# Recombinant SARS-CoV-2 lacking initiating and internal methionine codons within ORF10 is attenuated *in vivo*

**DOI:** 10.1101/2023.08.04.551973

**Authors:** Shichun Gu, Eleanor G Bentley, Rachel I Milligan, Abdulaziz M. Almuqrin, Parul Sharma, Adam Kirby, Daniele F Mega, Anja Kipar, Max Erdmann, James Bazire, Kate J. Heesom, Philip A Lewis, I’ah Donovan-Banfield, Charlotte Reston, Isobel Webb, Simon De Neck, Xaiofeng Dong, Julian A Hiscox, Andrew D Davidson, James P Stewart, David A. Matthews

## Abstract

SARS-CoV-2 has been proposed to encode ORF10 as the 3’ terminal gene in the viral genome. However, the potential role and even existence of a functional ORF10 product has been the subject of debate. There are significant structural features in the viral genomic RNA that could, by themselves, explain the retention of the ORF10 nucleotide sequences without the need for a functional protein product. To explore this question further we made two recombinant viruses, firstly a control virus (WT) based on the genome sequence of the original Wuhan isolate and with the inclusion of the early D614G mutation in the Spike protein. We also made a second virus, identical to WT except for two additional changes that replaced the initiating ORF10 start codon and an internal methionine codon for stop codons (ORF10KO). Here we show that the two viruses have apparently identical growth kinetics in a VeroE6 cell line that over expresses TMPRSS2 (VTN cells). However, in A549 cells over expressing ACE2 and TMPRSS2 (A549-AT cells) the ORF10KO virus appears to have a small growth rate advantage. Growth competition experiments were used whereby the two viruses were mixed, passaged in either VTN or A549-AT cells and the resulting output virus was sequenced. We found that in VTN cells the WT virus quickly dominated whereas in the A549-AT cells the ORF10KO virus dominated. We then used a hamster model of SARS-CoV-2 infection and determined that the ORF10KO virus has attenuated pathogenicity (as measured by weight loss). We found an almost 10-fold reduction in viral titre in the lower respiratory tract for ORF10KO vs WT. In contrast, the WT and ORF10KO viruses had similar titres in the upper respiratory tract. Sequencing of viral RNA in the lungs of hamsters infected with ORF10KO virus revealed that this virus frequently reverts to WT. Our data suggests that the retention of a functional ORF10 sequence is highly desirable for SARS-CoV-2 infection of hamsters and affects the virus’s ability to propagate in the lower respiratory tract.

## Supplementary File 1 for "Recombinant SARS-CoV-2 lacking initiating and internal methionine codons within ORF10 is attenuated *in vivo*" (part 1 of 3)

### Sheet: Guide
	Phospho-peptide Present	TRUE/FALSE	A filter column for use when inspecting Phospho data. Filtering to TRUE will remove all rows of data which contain only Total Protein data, with no corresponding phosphopeptide data.
	Primary Protein Row	TRUE/FALSE	This column acts as a filter to remove repeated rows of the same protein data, which occurs when that protein has multiple identified phosphopeptides. Filtering this to TRUE removes all but one of those phosphopeptides, allowing inspection of protein abundance without duplicate rows. Importantly it also removes proteins which are not master proteins in the total protein dataset, which are visible due their matching a phosphopeptide which does not match to any of the master proteins.
	Accession	Improved Accession	The Uniprot accession for the Master Protein of the protein group, or the protein for which there is the most evidence a phosphopeptide originated.
		Gene name	The Primary Gene Name associated with the protein (retrieved from the Uniprot Accession).
		Protein name	The full protein name (retrieved from the Uniprot Accession).
	Annotation	Annotation Score	The annotation score of the Uniprot Accession: a higher score means more information is available about the protein.
		Status	The Review Status of the Uniprot Accession. A 'Reviewed' protein typically has much more information available about the protein's structure and function and is linked to a greater quantity of primary literature and genetic/transcriptomic/metabolomic data.
		Gene Ontology GO	List of GO terms linked with this accession on Uniprot
	Protein ID Metrics	Protein FDR Confidence	The confidence that the identified protein is truly in the sample. Medium = Identified at <5%FDR. High = Identified at <1%FDR.
		Master Status Improved	Marks whether protein is the master protein of the protein group. Will always show "IsImprovedGroupMaster" for Protein-level data. Non-masters only show when a phosphopeptide was identified which was unique to a non-master protein.
		% Coverage	The % of the total amino acid sequence of the protein covered by the identified peptides.
		# Peptides	The number of distinct peptides identified which map to this protein.
		# PSMs	The number of peptide spectrum matches identified which map to this protein.
		# Protein Unique Peptides	The number of peptides identified which map to the master protein alone, in exclusion of all other protein group members.
		# Unique Peptides	The number of distinct peptides identified which map to this protein and are not present in any other protein group.
	Phospho ID Metrics	Peptide FDR Confidence	The confidence that the identified phosphopeptide is truly in the sample. Medium = Identified at <5%FDR. High = Identified at <1%FDR.
		# Protein Grops	The number of protein groups the peptide mapped to
		# PSMs	The number of PSMs identified with this sequence and modification used to calculated the peptide abundance
		# Primary Master Candidates	The number of Master Protein Candidates this peptide mapped to
		Prot Matches	Full list of searched accessions that the peptide matches to
		Phosphosite	Position of the phosphorylated amino acid on the peptide
		Phospho Sequence	Sequence of the phosphopeptide
	Databases (Prot + Phos)	Contaminant	Most samples will contain contaminant proteins such as keratins, bovine serum proteins and others that are present as a result of sample processing/handling, rather than being genuinely derived from the sample under analysis. These common contaminant proteins are included in the search to avoid miss-assignment of peptides from these proteins to proteins from your species of interest. All proteins which matched exclusively to the contaminants database have been removed. As a result, proteins which are labelled as contaminants (and could therefore match to both the Contaminants database and the database for your species of interest) should be treated with a degree of caution.
		'Species'	Where multiple species databases were searched in addition to the Contaminants database, the database columns will indicate the likely provenance of your protein (indicated as TRUE). If only one species database was searched in addition to the Contaminants database, all proteins will be listed as TRUE in this column. Note: Currently, if a protein was only detected in the phosphopeptide sample it will not have it's database information included.
	Conditional Comparisons (Total)	Replicates	The number of samples used to calculate the T-Test and Log-Fold Change.
		LogFC	The difference between the mean Total - Log2 Normalised Abundances for each condition.
		T-Test	The result of a T-test performed on the Total - Log2 Normalised Abundances of the conditions listed.
		FDR	The FDR corrected p-value (q-value) of the above T-Test.
	Conditional Comparisons (Adjusted Phospho)	Replicates	The number of samples used to calculate the T-Test and Log-Fold Change.
		LogFC	The difference between the mean Phospho - Adjusted Log2 Normalised Abundances for each condition.
		T-Test	The result of a T-test performed on the Phospho - Adjusted Log2 Normalised Abundances of the conditions listed.
		FDR	The FDR corrected p-value (q-value) of the above T-Test.
	Conditional Comparisons (Unadjusted Phospho)	Replicates	The number of samples used to calculate the T-Test and Log-Fold Change.
		LogFC	The difference between the mean Phospho - Log2 Normalised Abundances for each condition.
		T-Test	The result of a T-test performed on the Phospho - Log2 Normalised Abundances of the conditions listed.
		FDR	The FDR corrected p-value (q-value) of the above T-Test.
	Phos - Adjusted Log2 Normalised Abundance	Values	Generated by subtracting the Total - Log2 Normalised Abundance from the the Phospho - Log2 Normalised Abundance. This facilitates the identification of genuine changes in phosphorylation rather than changes in the overall abundance of a protein whose phosphorylation level remains unchanged.
	Phos - Log2 Normalised Abundance	Values	The Phospho - Raw Abundance processed in the following ways. 1) The normalisation factors between Total - Raw Abundances and Total - Normalised Abundances are calculated and applied to the Phospho - Raw Abundances 2) If applicable (ie. when combining the data from multiple experiments), the 'pooled' sample common to each experiment is then used to create a scaling factor, which is applied to each of the normalised phosphopeptide abundance values, facilitating comparison between experiments.
	Phos - Log2 Raw Abundance	Values	The sum of all PSM abundances with the same sequence and predicted phosphorylation sites. PSM abundances are calculated by PD2.4, then assembled into matching sequences and summed by the bioinformatics service. These data are then log2 transformed to bring them closer to a normal distribution.
	Phos - PSM Count	Values	The number of PSM abundance values used to calculate the Phosphopeptide abundance
	Total - Log2 Normalised Abundance	Values	The Total - Normalised Abundance of the master protein (taken from your Total Protein dataset). These data are Log2 transformed to bring them closer to a normal distribution
	Total - Log2 Raw Abundances	Values	The Total - Raw Abundance as calculated by PD2.4
	Total - PSM Count	Values	The number of PSM abundance values used to calculate the protein abundance

### Sheet: Data
Accession Improvement											PhosphopeptidePresent	Primary Protein Row	Accession			Uniprot Annotation				Protein ID Metrics								Phospho ID Metrics									Databases				10 v WT - No WT3																Phospho Log2 Adjusted Normalized	Phospho Log2 Adjusted Normalized	Phospho Log2 Adjusted Normalized	Phospho Log2 Adjusted Normalized	Phospho Log2 Adjusted Normalized	Phospho Log2 Adjusted Normalized	Phospho Log2 Adjusted Normalized	Phospho Log2 Adjusted Normalized	Phospho Log2 Adjusted Normalized	Phospho Log2 Normalized	Phospho Log2 Normalized	Phospho Log2 Normalized	Phospho Log2 Normalized	Phospho Log2 Normalized	Phospho Log2 Normalized	Phospho Log2 Normalized	Phospho Log2 Normalized	Phospho Log2 Normalized	Phospho Log2 Raw	Phospho Log2 Raw	Phospho Log2 Raw	Phospho Log2 Raw	Phospho Log2 Raw	Phospho Log2 Raw	Phospho Log2 Raw	Phospho Log2 Raw	Phospho Log2 Raw	Phospho Normalized	Phospho Normalized	Phospho Normalized	Phospho Normalized	Phospho Normalized	Phospho Normalized	Phospho Normalized	Phospho Normalized	Phospho Normalized	Phospho Raw	Phospho Raw	Phospho Raw	Phospho Raw	Phospho Raw	Phospho Raw	Phospho Raw	Phospho Raw	Phospho Raw	Phospho Count									Phospho Found In Sample	Phospho Found In Sample	Phospho Found In Sample	Phospho Found In Sample	Phospho Found In Sample	Phospho Found In Sample	Phospho Found In Sample	Phospho Found In Sample	Phospho Found In Sample	Protein Log2 Normalized	Protein Log2 Normalized	Protein Log2 Normalized	Protein Log2 Normalized	Protein Log2 Normalized	Protein Log2 Normalized	Protein Log2 Normalized	Protein Log2 Normalized	Protein Log2 Normalized	Protein Log2 Raw	Protein Log2 Raw	Protein Log2 Raw	Protein Log2 Raw	Protein Log2 Raw	Protein Log2 Raw	Protein Log2 Raw	Protein Log2 Raw	Protein Log2 Raw	Protein Normalized	Protein Normalized	Protein Normalized	Protein Normalized	Protein Normalized	Protein Normalized	Protein Normalized	Protein Normalized	Protein Normalized	Protein Raw	Protein Raw	Protein Raw	Protein Raw	Protein Raw	Protein Raw	Protein Raw	Protein Raw	Protein Raw	Protein Count	Protein Count	Protein Count	Protein Count	Protein Count	Protein Count	Protein Count	Protein Count	Protein Count	Protein Found In Sample	Protein Found In Sample	Protein Found In Sample	Protein Found In Sample	Protein Found In Sample	Protein Found In Sample	Protein Found In Sample	Protein Found In Sample	Protein Found In Sample	Protein ID Metrics											Proteins						Sequest HT	Sequest HT	Da	Sequest HT
Orignal Accession	Protein Pre Improvement Master Status	Accession Improvement Method	Full Protein Group	Protein Group Candidate Masters	Prot OriginalGroupMaster	Phos OrignalMaster	Phos OriginalAccessions	Phospho Accession Improvement Method	Phos ImprovedMasterAccession	Phos MatchingProteinMaster			Improved Accession	Gene Name	Protein Name	Entry	Reviewed	Annotation	Gene Ontology	Coverage	Number Peptides	Number PSMs	Number Protein Unique Peptides	Number Unique Peptides	Number Razor Peptides	Master Status Improved	Protein FDR Confidence	Peptide FDR Condifence	Phos Sequence	Number Protein Groups	Number PSMs	Phos Sequence Length	All Accessions	Phos MatchingProteinAccession	Phos Number PrimaryMasterCandidates	Phosphosite	Prot		Phos		NoWT3 Normalised Prot	NoWT3 Normalised Prot	NoWT3 Normalised Prot	NoWT3 Normalised Prot	NoWT3 Adj Normalised Phos	NoWT3 Adj Normalised Phos	NoWT3 Adj Normalised Phos	NoWT3 Adj Normalised Phos	NoWT3 Normalised Phos	NoWT3 Normalised Phos	NoWT3 Normalised Phos	NoWT3 Normalised Phos	NoWT3 Raw Phos	NoWT3 Raw Phos	NoWT3 Raw Phos	NoWT3 Raw Phos	10 1	10 2	10 3	M 1	M 2	M 3	WT 1	WT 2	WT 3	10 1	10 2	10 3	M 1	M 2	M 3	WT 1	WT 2	WT 3	10 1	10 2	10 3	M 1	M 2	M 3	WT 1	WT 2	WT 3	10 1	10 2	10 3	M 1	M 2	M 3	WT 1	WT 2	WT 3	10 1	10 2	10 3	M 1	M 2	M 3	WT 1	WT 2	WT 3	10 1	10 2	10 3	M 1	M 2	M 3	WT 1	WT 2	WT 3	10 1	10 2	10 3	M 1	M 2	M 3	WT 1	WT 2	WT 3	10 1	10 2	10 3	M 1	M 2	M 3	WT 1	WT 2	WT 3	10 1	10 2	10 3	M 1	M 2	M 3	WT 1	WT 2	WT 3	10 1	10 2	10 3	M 1	M 2	M 3	WT 1	WT 2	WT 3	10 1	10 2	10 3	M 1	M 2	M 3	WT 1	WT 2	WT 3	10 1	10 2	10 3	M 1	M 2	M 3	WT 1	WT 2	WT 3	10 1	10 2	10 3	M 1	M 2	M 3	WT 1	WT 2	WT 3	Number Peptides
																																					Contaminant	Marked As	Contaminant	Marked as	Replicate Number	LogFC	T Test	FDR	Replicate Number	LogFC	T Test	FDR	Replicate Number	LogFC	T Test	FDR	Replicate Number	LogFC	T Test	FDR	129C	130C	131	126	127C	128C	127N	128N	129N	129C	130C	131	126	127C	128C	127N	128N	129N	129C	130C	131	126	127C	128C	127N	128N	129N	129C	130C	131	126	127C	128C	127N	128N	129N	129C	130C	131	126	127C	128C	127N	128N	129N	129C	130C	131	126	127C	128C	127N	128N	129N	129C	130C	131	126	127C	128C	127N	128N	129N	129C	130C	131	126	127C	128C	127N	128N	129N	129C	130C	131	126	127C	128C	127N	128N	129N	129C	130C	131	126	127C	128C	127N	128N	129N	129C	130C	131	126	127C	128C	127N	128N	129N	129C	130C	131	126	127C	128C	127N	128N	129N	129C	130C	131	126	127C	128C	127N	128N	129N
0HideInf_0_Accession.Improvement_Orignal.Accession	0HideInf_0_Accession.Improvement_Protein.Pre.Improvement.Master.Status	0HideInf_0_Accession.Improvement_Accession.Improvement.Method	0HideInf_0_Accession.Improvement_Full.Protein.Group	0HideInf_0_Accession.Improvement_Protein.Group.Candidate.Masters	0HideInf_0_Accession.Improvement_Prot.OriginalGroupMaster	0HideInf_0_Accession.Improvement_Phos.OrignalMaster	0HideInf_0_Accession.Improvement_Phos.OriginalAccessions	0HideInf_0_Accession.Improvement_Phospho.Accession.Improvement.Method	0HideInf_0_Accession.Improvement_Phos.ImprovedMasterAccession	0HideInf_0_Accession.Improvement_Phos.MatchingProteinMaster	1Filter__PhosphopeptidePresent_PhosphopeptidePresent	1Filter__Primary.Protein.Row_Primary.Protein.Row	2Inf_1_Accession_Improved.Accession	2Inf_1_Accession_Gene.Name.	2Inf_1_Accession_Protein.Name	2Inf_2_Uniprot.Annotation_Entry	2Inf_2_Uniprot.Annotation_Reviewed	2Inf_2_Uniprot.Annotation_Annotation	2Inf_2_Uniprot.Annotation_Gene.Ontology..GO.	2Inf_3_Protein.ID.Metrics_Coverage	2Inf_3_Protein.ID.Metrics_Number.Peptides	2Inf_3_Protein.ID.Metrics_Number.PSMs	2Inf_3_Protein.ID.Metrics_Number.Protein.Unique.Peptides	2Inf_3_Protein.ID.Metrics_Number.Unique.Peptides	2Inf_3_Protein.ID.Metrics_Number.Razor.Peptides	2Inf_3_Protein.ID.Metrics_Master.Status.Improved	2Inf_3_Protein.ID.MetricsProtein.FDR.Confidence	2Inf_4_Phospho.ID.Metrics_Peptide.FDR.Condifence	2Inf_4_Phospho.ID.Metrics_Phos.Sequence	2Inf_4_Phospho.ID.Metrics_Number.Protein.Groups	2Inf_4_Phospho.ID.Metrics_Number.PSMs	2Inf_4_Phospho.ID.Metrics_Phos.Sequence.Length	2Inf_4_Phospho.ID.Metrics_All.Accessions	2Inf_4_Phospho.ID.Metrics_Phos.MatchingProteinAccession	2Inf_4_Phospho.ID.Metrics_Phos.Number.PrimaryMasterCandidates	2Inf_4_Phospho.ID.Metrics_Phosphosite	2Inf_5_Databases_Contaminant	2Inf_5_Databases_Marked.As	2Inf_5_Databases_Phos.Contaminant	2Inf_5_Databases_Phos.Marked.as	3Stats_NoWT3.Normalised.Prot_10.v.WT_Replicate.Number	3Stats_NoWT3.Normalised.Prot_10.v.WT_LogFC	3Stats_NoWT3.Normalised.Prot_10.v.WT_T.Test	3Stats_NoWT3.Normalised.Prot_10.v.WT_FDR	3Stats_NoWT3.Adj.Normalised.Phos_10.v.WT_Replicate.Number	3Stats_NoWT3.Adj.Normalised.Phos_10.v.WT_LogFC	3Stats_NoWT3.Adj.Normalised.Phos_10.v.WT_T.Test	3Stats_NoWT3.Adj.Normalised.Phos_10.v.WT_FDR	3Stats_NoWT3.Normalised.Phos_10.v.WT_Replicate.Number	3Stats_NoWT3.Normalised.Phos_10.v.WT_LogFC	3Stats_NoWT3.Normalised.Phos_10.v.WT_T.Test	3Stats_NoWT3.Normalised.Phos_10.v.WT_FDR	3Stats_NoWT3.Raw.Phos_10.v.WT_Replicate.Number	3Stats_NoWT3.Raw.Phos_10.v.WT_LogFC	3Stats_NoWT3.Raw.Phos_10.v.WT_T.Test	3Stats_NoWT3.Raw.Phos_10.v.WT_FDR	4Abundances_Phos_Phospho.Log2.Adjusted.Normalized_F2..129C..Sample..10.1..10	4Abundances_Phos_Phospho.Log2.Adjusted.Normalized_F2..130C..Sample..10.2..10	4Abundances_Phos_Phospho.Log2.Adjusted.Normalized_F2..131..Sample..10.3..10	4Abundances_Phos_Phospho.Log2.Adjusted.Normalized_F2..126..Sample..M.1..M	4Abundances_Phos_Phospho.Log2.Adjusted.Normalized_F2..127C..Sample..M.2..M	4Abundances_Phos_Phospho.Log2.Adjusted.Normalized_F2..128C..Sample..M.3..M	4Abundances_Phos_Phospho.Log2.Adjusted.Normalized_F2..127N..Sample..WT.1..WT	4Abundances_Phos_Phospho.Log2.Adjusted.Normalized_F2..128N..Sample..WT.2..WT	4Abundances_Phos_Phospho.Log2.Adjusted.Normalized_F2..129N..Sample..WT.3..WT	4Abundances_Phos_Phospho.Log2.Normalized_F2..129C..Sample..10.1..10	4Abundances_Phos_Phospho.Log2.Normalized_F2..130C..Sample..10.2..10	4Abundances_Phos_Phospho.Log2.Normalized_F2..131..Sample..10.3..10	4Abundances_Phos_Phospho.Log2.Normalized_F2..126..Sample..M.1..M	4Abundances_Phos_Phospho.Log2.Normalized_F2..127C..Sample..M.2..M	4Abundances_Phos_Phospho.Log2.Normalized_F2..128C..Sample..M.3..M	4Abundances_Phos_Phospho.Log2.Normalized_F2..127N..Sample..WT.1..WT	4Abundances_Phos_Phospho.Log2.Normalized_F2..128N..Sample..WT.2..WT	4Abundances_Phos_Phospho.Log2.Normalized_F2..129N..Sample..WT.3..WT	4Abundances_Phos_Phospho.Log2.Raw_F2..129C..Sample..10.1..10	4Abundances_Phos_Phospho.Log2.Raw_F2..130C..Sample..10.2..10	4Abundances_Phos_Phospho.Log2.Raw_F2..131..Sample..10.3..10	4Abundances_Phos_Phospho.Log2.Raw_F2..126..Sample..M.1..M	4Abundances_Phos_Phospho.Log2.Raw_F2..127C..Sample..M.2..M	4Abundances_Phos_Phospho.Log2.Raw_F2..128C..Sample..M.3..M	4Abundances_Phos_Phospho.Log2.Raw_F2..127N..Sample..WT.1..WT	4Abundances_Phos_Phospho.Log2.Raw_F2..128N..Sample..WT.2..WT	4Abundances_Phos_Phospho.Log2.Raw_F2..129N..Sample..WT.3..WT	4Abundances_Phos_Phospho.Normalized_F2..129C..Sample..10.1..10	4Abundances_Phos_Phospho.Normalized_F2..130C..Sample..10.2..10	4Abundances_Phos_Phospho.Normalized_F2..131..Sample..10.3..10	4Abundances_Phos_Phospho.Normalized_F2..126..Sample..M.1..M	4Abundances_Phos_Phospho.Normalized_F2..127C..Sample..M.2..M	4Abundances_Phos_Phospho.Normalized_F2..128C..Sample..M.3..M	4Abundances_Phos_Phospho.Normalized_F2..127N..Sample..WT.1..WT	4Abundances_Phos_Phospho.Normalized_F2..128N..Sample..WT.2..WT	4Abundances_Phos_Phospho.Normalized_F2..129N..Sample..WT.3..WT	4Abundances_Phos_Phospho.Raw_F2..129C..Sample..10.1..10	4Abundances_Phos_Phospho.Raw_F2..130C..Sample..10.2..10	4Abundances_Phos_Phospho.Raw_F2..131..Sample..10.3..10	4Abundances_Phos_Phospho.Raw_F2..126..Sample..M.1..M	4Abundances_Phos_Phospho.Raw_F2..127C..Sample..M.2..M	4Abundances_Phos_Phospho.Raw_F2..128C..Sample..M.3..M	4Abundances_Phos_Phospho.Raw_F2..127N..Sample..WT.1..WT	4Abundances_Phos_Phospho.Raw_F2..128N..Sample..WT.2..WT	4Abundances_Phos_Phospho.Raw_F2..129N..Sample..WT.3..WT	4Abundances_Phos_Phospho.Count_F2..129C..Sample..10.1..10	4Abundances_Phos_Phospho.Count_F2..130C..Sample..10.2..10	4Abundances_Phos_Phospho.Count_F2..131..Sample..10.3..10	4Abundances_Phos_Phospho.Count_F2..126..Sample..M.1..M	4Abundances_Phos_Phospho.Count_F2..127C..Sample..M.2..M	4Abundances_Phos_Phospho.Count_F2..128C..Sample..M.3..M	4Abundances_Phos_Phospho.Count_F2..127N..Sample..WT.1..WT	4Abundances_Phos_Phospho.Count_F2..128N..Sample..WT.2..WT	4Abundances_Phos_Phospho.Count_F2..129N..Sample..WT.3..WT	4Abundances_Phos_Phospho.Found.In.Sample_S16..F2..129C..Sample..10.1..10	4Abundances_Phos_Phospho.Found.In.Sample_S17..F2..130C..Sample..10.2..10	4Abundances_Phos_Phospho.Found.In.Sample_S18..F2..131..Sample..10.3..10	4Abundances_Phos_Phospho.Found.In.Sample_S10..F2..126..Sample..M.1..M	4Abundances_Phos_Phospho.Found.In.Sample_S12..F2..127C..Sample..M.2..M	4Abundances_Phos_Phospho.Found.In.Sample_S14..F2..128C..Sample..M.3..M	4Abundances_Phos_Phospho.Found.In.Sample_S11..F2..127N..Sample..WT.1..WT	4Abundances_Phos_Phospho.Found.In.Sample_S13..F2..128N..Sample..WT.2..WT	4Abundances_Phos_Phospho.Found.In.Sample_S15..F2..129N..Sample..WT.3..WT	4Abundances_Prot_Protein.Log2.Normalized_F3..129C..Sample..10.1..10	4Abundances_Prot_Protein.Log2.Normalized_F3..130C..Sample..10.2..10	4Abundances_Prot_Protein.Log2.Normalized_F3..131..Sample..10.3..10	4Abundances_Prot_Protein.Log2.Normalized_F3..126..Sample..M.1..M	4Abundances_Prot_Protein.Log2.Normalized_F3..127C..Sample..M.2..M	4Abundances_Prot_Protein.Log2.Normalized_F3..128C..Sample..M.3..M	4Abundances_Prot_Protein.Log2.Normalized_F3..127N..Sample..WT.1..WT	4Abundances_Prot_Protein.Log2.Normalized_F3..128N..Sample..WT.2..WT	4Abundances_Prot_Protein.Log2.Normalized_F3..129N..Sample..WT.3..WT	4Abundances_Prot_Protein.Log2.Raw_F3..129C..Sample..10.1..10	4Abundances_Prot_Protein.Log2.Raw_F3..130C..Sample..10.2..10	4Abundances_Prot_Protein.Log2.Raw_F3..131..Sample..10.3..10	4Abundances_Prot_Protein.Log2.Raw_F3..126..Sample..M.1..M	4Abundances_Prot_Protein.Log2.Raw_F3..127C..Sample..M.2..M	4Abundances_Prot_Protein.Log2.Raw_F3..128C..Sample..M.3..M	4Abundances_Prot_Protein.Log2.Raw_F3..127N..Sample..WT.1..WT	4Abundances_Prot_Protein.Log2.Raw_F3..128N..Sample..WT.2..WT	4Abundances_Prot_Protein.Log2.Raw_F3..129N..Sample..WT.3..WT	4Abundances_Prot_Protein.Normalized_F3..129C..Sample..10.1..10	4Abundances_Prot_Protein.Normalized_F3..130C..Sample..10.2..10	4Abundances_Prot_Protein.Normalized_F3..131..Sample..10.3..10	4Abundances_Prot_Protein.Normalized_F3..126..Sample..M.1..M	4Abundances_Prot_Protein.Normalized_F3..127C..Sample..M.2..M	4Abundances_Prot_Protein.Normalized_F3..128C..Sample..M.3..M	4Abundances_Prot_Protein.Normalized_F3..127N..Sample..WT.1..WT	4Abundances_Prot_Protein.Normalized_F3..128N..Sample..WT.2..WT	4Abundances_Prot_Protein.Normalized_F3..129N..Sample..WT.3..WT	4Abundances_Prot_Protein.Raw_F3..129C..Sample..10.1..10	4Abundances_Prot_Protein.Raw_F3..130C..Sample..10.2..10	4Abundances_Prot_Protein.Raw_F3..131..Sample..10.3..10	4Abundances_Prot_Protein.Raw_F3..126..Sample..M.1..M	4Abundances_Prot_Protein.Raw_F3..127C..Sample..M.2..M	4Abundances_Prot_Protein.Raw_F3..128C..Sample..M.3..M	4Abundances_Prot_Protein.Raw_F3..127N..Sample..WT.1..WT	4Abundances_Prot_Protein.Raw_F3..128N..Sample..WT.2..WT	4Abundances_Prot_Protein.Raw_F3..129N..Sample..WT.3..WT	4Abundances_Prot_Protein.Count_F3..129C..Sample..10.1..10	4Abundances_Prot_Protein.Count_F3..130C..Sample..10.2..10	4Abundances_Prot_Protein.Count_F3..131..Sample..10.3..10	4Abundances_Prot_Protein.Count_F3..126..Sample..M.1..M	4Abundances_Prot_Protein.Count_F3..127C..Sample..M.2..M	4Abundances_Prot_Protein.Count_F3..128C..Sample..M.3..M	4Abundances_Prot_Protein.Count_F3..127N..Sample..WT.1..WT	4Abundances_Prot_Protein.Count_F3..128N..Sample..WT.2..WT	4Abundances_Prot_Protein.Count_F3..129N..Sample..WT.3..WT	4Abundances_Prot_Protein.Found.In.Sample_S25..F3..129C..Sample..10.1..10	4Abundances_Prot_Protein.Found.In.Sample_S26..F3..130C..Sample..10.2..10	4Abundances_Prot_Protein.Found.In.Sample_S27..F3..131..Sample..10.3..10	4Abundances_Prot_Protein.Found.In.Sample_S19..F3..126..Sample..M.1..M	4Abundances_Prot_Protein.Found.In.Sample_S21..F3..127C..Sample..M.2..M	4Abundances_Prot_Protein.Found.In.Sample_S23..F3..128C..Sample..M.3..M	4Abundances_Prot_Protein.Found.In.Sample_S20..F3..127N..Sample..WT.1..WT	4Abundances_Prot_Protein.Found.In.Sample_S22..F3..128N..Sample..WT.2..WT	4Abundances_Prot_Protein.Found.In.Sample_S24..F3..129N..Sample..WT.3..WT	2Inf_3_Protein.ID.Metrics_Number.Peptides..by.Search.Engine...Sequest.HT	Excess_Decimal.Coverage	Excess_Exact.Protein.qvalue	Excess_Phos.Annotated.Sequence	Excess_Phos.IsRazor	Excess_Phos.Master.Prot.Position	Excess_Phos.Modifications	Excess_Phos.Modifications.in.Master.Proteins	Excess_Phos.PSM.Ambiguity	Excess_Phos.Qvality.PEP	Excess_Phos.Qvality.q.value	Excess_Phos.X..Proteins	Prot.calc..pI	Prot.X..Protein.Pathway.Groups	Excess_Sum.RawPhosAbundances	Excess_UP.Organism	Phos.Checked	Phos.Percolator.PEP..by.Search.Engine...Sequest.HT	Phos.Percolator.q.Value..by.Search.Engine...Sequest.HT	Phos.Theo..MH...Da.	Phos.XCorr..by.Search.Engine...Sequest.HT
Q2KJF1	IsMasterProtein	NA	Q2KJF1	Q2KJF1	Q2KJF1	NA	NA	NA	NA	NA	FALSE	TRUE	Q2KJF1	A1BG	Alpha-1B-glycoprotein (Alpha-1-B glycoprotein)	Q2KJF1	reviewed	3	extracellular region [GO:0005576]; plasma membrane [GO:0005886]	21	8	9	8	8	0	IsImprovedGroupMaster	High	NA	NA	NA	NA	NA	NA	NA	NA	NA	TRUE		NA	NA	3 v 2	0.157523	0.634523	0.942526	0 v 0	NA	NA	NA	0 v 0	NA	NA	NA	0 v 0	NA	NA	NA	NA	NA	NA	NA	NA	NA	NA	NA	NA	NA	NA	NA	NA	NA	NA	NA	NA	NA	NA	NA	NA	NA	NA	NA	NA	NA	NA	NA	NA	NA	NA	NA	NA	NA	NA	NA	NA	NA	NA	NA	NA	NA	NA	NA	NA	NA	NA	NA	NA	NA	NA	NA	NA	NA	NA	NA	NA	NA	NA	NA	NA	NA	NA	7.89905	8.64386	8.01235	8.02181	7.62132	7.97613	7.83983	8.21529	8.14006	7.67384	8.54342	8.01235	7.71425	7.37764	7.79766	7.65893	7.88509	7.86913	238.7	400	258.2	259.9	196.9	251.8	229.1	297.2	282.1	204.2	373.1	258.2	210	166.3	222.5	202.1	236.4	233.8	6	6	6	6	6	6	6	6	6	High	High	High	High	High	High	High	High	High	8	21.2724	0	NA	NA	NA	NA	NA	NA	NA	NA	NA	5.43	0	0	Bos taurus (Bovine)	NA	NA	NA	NA	NA
F5GXP1	IsMasterProtein	NA	F5GXP1	F5GXP1	F5GXP1	NA	NA	NA	NA	NA	FALSE	TRUE	F5GXP1	A2ML1	Alpha-2-macroglobulin like 1	F5GXP1	unreviewed	1	NA	4	1	4	1	1	0	IsImprovedGroupMaster	Medium	NA	NA	NA	NA	NA	NA	NA	NA	NA	FALSE	Human	NA	NA	3 v 2	-0.185792	0.415171	0.926898	0 v 0	NA	NA	NA	0 v 0	NA	NA	NA	0 v 0	NA	NA	NA	NA	NA	NA	NA	NA	NA	NA	NA	NA	NA	NA	NA	NA	NA	NA	NA	NA	NA	NA	NA	NA	NA	NA	NA	NA	NA	NA	NA	NA	NA	NA	NA	NA	NA	NA	NA	NA	NA	NA	NA	NA	NA	NA	NA	NA	NA	NA	NA	NA	NA	NA	NA	NA	NA	NA	NA	NA	NA	NA	NA	NA	NA	NA	8.13545	8.13853	8.08746	8.14619	7.99209	7.9571	8.44915	8.1634	6.86419	7.90989	8.03837	8.08746	7.8392	7.74819	7.77808	8.26819	7.83289	6.59395	281.2	281.8	272	283.3	254.6	248.5	349.5	286.7	116.5	240.5	262.9	272	229	215	219.5	308.3	228	96.6	1	1	1	1	1	1	1	1	1	High	High	High	High	High	High	High	High	High	1	4.37158	0.015	NA	NA	NA	NA	NA	NA	NA	NA	NA	5.52	0	0	Homo sapiens (Human)	NA	NA	NA	NA	NA
Q9NRG9	IsMasterProtein	NA	F8VUB6, F8VZ44, H3BU82, Q9NRG9	Q9NRG9	Q9NRG9	Q9NRG9	Q9NRG9; F8VZ44	NA	Q9NRG9	TRUE	TRUE	TRUE	Q9NRG9	AAAS	Aladin (Adracalin)	Q9NRG9	reviewed	5	centrosome [GO:0005813]; cytosol [GO:0005829]; membrane [GO:0016020]; mitotic spindle [GO:0072686]; nuclear envelope [GO:0005635]; nuclear membrane [GO:0031965]; nuclear pore [GO:0005643]; nucleoplasm [GO:0005654]; nucleus [GO:0005634]; spindle pole [GO:0000922]; fertilization [GO:0009566]; learning [GO:0007612]; microtubule bundle formation [GO:0001578]; mitotic spindle assembly [GO:0090307]; mRNA transport [GO:0051028]; nucleocytoplasmic transport [GO:0006913]; protein transport [GO:0015031]; regulation of nucleocytoplasmic transport [GO:0046822]	25	12	16	2	12	0	IsImprovedGroupMaster	High	High	FSPVLGR	1	1	7	Q9NRG9; F8VZ44	TRUE	1	1xPhospho [S2(100)]	FALSE	Human	FALSE	Human	3 v 2	0.0454225	0.223803	0.897459	3 v 2	-0.271987	0.12791	0.739146	3 v 2	-0.226564	0.150422	0.690939	3 v 2	-0.07961	0.473408	0.995958	-2.00534	-2.06947	-2.35636	-1.91098	-1.94124	-2.10835	-1.87134	-1.87213	-2.68382	7.80185	7.8255	7.5157	7.81354	7.77695	7.69852	7.93682	7.94501	6.91219	7.57667	7.7252	7.5157	7.50621	7.53294	7.51964	7.75622	7.61471	6.64097	223.147	226.835	183	224.962	219.328	207.724	245.03	246.426	120.441	190.9	211.6	183	181.8	185.2	183.5	216.2	196	99.8	1	1	1	1	1	1	1	1	1	High	High	High	High	High	High	High	High	High	9.80719	9.89497	9.87206	9.72451	9.71819	9.80687	9.80816	9.81714	9.596	9.58195	9.79474	9.87206	9.41722	9.47411	9.62808	9.62753	9.48684	9.32486	895.9	952.1	937.1	846	842.3	895.7	896.5	902.1	773.9	766.4	888.2	937.1	683.7	711.2	791.3	791	717.5	641.3	8	8	8	8	8	8	8	8	8	High	High	High	High	High	High	High	High	High	12	24.7253	0	[R].FSPVLGR.[A]	IsUniquePeptide	Q9NRG9 [494-500]	1xTMT6plex [N-Term]; 1xPhospho [S2(100)]	Q9NRG9 1xPhospho [S495(100)]	Unambiguous	0.0789707	0.00720817	2	7.5	0	1648	Homo sapiens (Human)	FALSE	0.03993	0.004048	1084.58	2.73
Q86V21	IsMasterProtein	NA	Q86V21	Q86V21	Q86V21	NA	NA	NA	NA	NA	FALSE	TRUE	Q86V21	AACS	Acetoacetyl-CoA synthetase (EC 6.2.1.16) (Acyl-CoA synthetase family member 1) (Protein sur-5 homolog)	Q86V21	reviewed	4	cytosol [GO:0005829]; acetoacetate-CoA ligase activity [GO:0030729]; ATP binding [GO:0005524]; fatty acid metabolic process [GO:0006631]; ketone body biosynthetic process [GO:0046951]; positive regulation of insulin secretion [GO:0032024]	25	16	20	12	12	2	IsImprovedGroupMaster	High	NA	NA	NA	NA	NA	NA	NA	NA	NA	FALSE	Human	NA	NA	3 v 2	-0.0335146	0.560906	0.936115	0 v 0	NA	NA	NA	0 v 0	NA	NA	NA	0 v 0	NA	NA	NA	NA	NA	NA	NA	NA	NA	NA	NA	NA	NA	NA	NA	NA	NA	NA	NA	NA	NA	NA	NA	NA	NA	NA	NA	NA	NA	NA	NA	NA	NA	NA	NA	NA	NA	NA	NA	NA	NA	NA	NA	NA	NA	NA	NA	NA	NA	NA	NA	NA	NA	NA	NA	NA	NA	NA	NA	NA	NA	NA	NA	NA	NA	NA	9.39596	9.50422	9.42983	9.45964	9.48321	9.41722	9.43879	9.51491	9.11218	9.17068	9.40386	9.42983	9.15228	9.23912	9.23817	9.25809	9.18463	8.84078	673.7	726.2	689.7	704.1	715.7	683.7	694	731.6	553.4	576.3	677.4	689.7	569	604.3	603.9	612.3	581.9	458.5	9	9	9	9	9	9	9	9	9	High	High	High	High	High	High	High	High	High	16	24.8512	0	NA	NA	NA	NA	NA	NA	NA	NA	NA	6.24	0	0	Homo sapiens (Human)	NA	NA	NA	NA	NA
E7EW25	IsMasterProtein	NA	E7EW25	E7EW25	E7EW25	NA	NA	NA	NA	NA	FALSE	TRUE	E7EW25	AACS	Acetoacetyl-CoA synthetase	E7EW25	unreviewed	1	NA	27	5	8	1	1	0	IsImprovedGroupMaster	High	NA	NA	NA	NA	NA	NA	NA	NA	NA	FALSE	Human	NA	NA	3 v 2	-0.316573	0.565757	0.936115	0 v 0	NA	NA	NA	0 v 0	NA	NA	NA	0 v 0	NA	NA	NA	NA	NA	NA	NA	NA	NA	NA	NA	NA	NA	NA	NA	NA	NA	NA	NA	NA	NA	NA	NA	NA	NA	NA	NA	NA	NA	NA	NA	NA	NA	NA	NA	NA	NA	NA	NA	NA	NA	NA	NA	NA	NA	NA	NA	NA	NA	NA	NA	NA	NA	NA	NA	NA	NA	NA	NA	NA	NA	NA	NA	NA	NA	NA	6.17193	6.2075	6.25361	6.20555	6.3505	6.29829	6.91767	6.1375	7.07361	5.94486	6.10852	6.25361	5.89724	6.10643	6.11894	6.73606	5.80735	6.80219	72.1	73.9	76.3	73.8	81.6	78.7	120.9	70.4	134.7	61.6	69	76.3	59.6	68.9	69.5	106.6	56	111.6	1	1	1	1	1	1	1	1	1	Medium	Medium	Medium	Medium	Medium	Medium	Medium	Medium	Medium	5	27.0642	0	NA	NA	NA	NA	NA	NA	NA	NA	NA	6.43	0	0	Homo sapiens (Human)	NA	NA	NA	NA	NA
H0YL49	IsMasterProtein	NA	H0YL49	H0YL49	H0YL49	NA	NA	NA	NA	NA	FALSE	TRUE	H0YL49	AAGAB	Alpha and gamma adaptin binding protein	H0YL49	unreviewed	1	NA	26	2	4	1	1	0	IsImprovedGroupMaster	High	NA	NA	NA	NA	NA	NA	NA	NA	NA	FALSE	Human	NA	NA	0 v 0	NA	NA	NA	0 v 0	NA	NA	NA	0 v 0	NA	NA	NA	0 v 0	NA	NA	NA	NA	NA	NA	NA	NA	NA	NA	NA	NA	NA	NA	NA	NA	NA	NA	NA	NA	NA	NA	NA	NA	NA	NA	NA	NA	NA	NA	NA	NA	NA	NA	NA	NA	NA	NA	NA	NA	NA	NA	NA	NA	NA	NA	NA	NA	NA	NA	NA	NA	NA	NA	NA	NA	NA	NA	NA	NA	NA	NA	NA	NA	NA	NA	NA	NA	NA	NA	NA	NA	NA	NA	NA	NA	NA	NA	NA	NA	NA	NA	NA	NA	NA	NA	NA	NA	NA	NA	NA	NA	NA	NA	NA	NA	NA	NA	NA	NA	NA	NA	NA	NA	NA	NA	NA	NA	NA	NA	NA	High	High	High	High	High	High	High	High	High	2	25.8621	0.004	NA	NA	NA	NA	NA	NA	NA	NA	NA	4.41	0	0	Homo sapiens (Human)	NA	NA	NA	NA	NA
Q6PD74	IsMasterProtein	NA	Q6PD74	Q6PD74	Q6PD74	Q6PD74	Q6PD74	NA	Q6PD74	TRUE	TRUE	TRUE	Q6PD74	AAGAB	Alpha- and gamma-adaptin-binding protein p34	Q6PD74	reviewed	5	cytoplasm [GO:0005737]; cytosol [GO:0005829]; nuclear speck [GO:0016607]; protein transport [GO:0015031]	12	4	8	3	3	0	IsImprovedGroupMaster	High	High	AFWMAIGGDRDEIEGLSSDEEH	1	1	22	Q6PD74	TRUE	1	2xPhospho [S17(100); S18(100)]	FALSE	Human	FALSE	Human	3 v 2	-0.182362	0.227803	0.897459	3 v 2	-0.133869	0.458066	0.770645	3 v 2	-0.316231	0.0242993	0.690939	3 v 2	-0.169276	0.0822276	0.995958	-2.63759	-2.71811	-2.84666	-2.50184	-2.37198	-2.44086	-2.72268	-2.47783	-2.3791	5.73614	5.80074	5.58796	5.81512	5.90507	5.75783	5.98537	6.06366	6.21373	5.51096	5.70044	5.58796	5.50779	5.66107	5.57894	5.80478	5.73335	5.94251	53.3029	55.7439	48.1	56.3024	59.9244	54.1101	63.3543	66.8871	74.2198	45.6	52	48.1	45.5	50.6	47.8	55.9	53.2	61.5	1	1	1	1	1	1	1	1	1	High	High	High	High	High	High	High	High	High	8.37374	8.51885	8.43463	8.31696	8.27705	8.19869	8.70805	8.54148	8.59283	8.14873	8.4187	8.43463	8.00955	8.03287	8.02015	8.52748	8.21091	8.32148	331.7	366.8	346	318.9	310.2	293.8	418.2	372.6	386.1	283.8	342.2	346	257.7	261.9	259.6	369	296.3	319.9	3	3	3	3	3	3	3	3	3	High	High	High	High	High	High	High	High	High	4	11.746	0	[K].AFWMAIGGDRDEIEGLSSDEEH.[-]	IsUniquePeptide	Q6PD74 [294-315]	1xOxidation [M4]; 1xTMT6plex [N-Term]; 2xPhospho [S17(100); S18(100)]	Q6PD74 2xPhospho [S310(100); S311(100)]	Unambiguous	0.0316442	0.00234642	1	4.64	0	460.2	Homo sapiens (Human)	FALSE	0.01413	0.001413	2869.16	1.9
Q2M2I8	IsMasterProtein	NA	Q2M2I8	Q2M2I8	Q2M2I8	NA	NA	NA	NA	NA	FALSE	TRUE	Q2M2I8	AAK1	AP2-associated protein kinase 1 (EC 2.7.11.1) (Adaptor-associated kinase 1)	Q2M2I8	reviewed	5	cell leading edge [GO:0031252]; clathrin-coated pit [GO:0005905]; clathrin-coated vesicle [GO:0030136]; cytosol [GO:0005829]; extrinsic component of plasma membrane [GO:0019897]; terminal bouton [GO:0043195]; AP-2 adaptor complex binding [GO:0035612]; ATP binding [GO:0005524]; Notch binding [GO:0005112]; protein serine kinase activity [GO:0106310]; protein serine/threonine kinase activity [GO:0004674]; membrane organization [GO:0061024]; positive regulation of Notch signaling pathway [GO:0045747]; presynaptic endocytosis [GO:0140238]; protein autophosphorylation [GO:0046777]; protein phosphorylation [GO:0006468]; protein stabilization [GO:0050821]; regulation of clathrin-dependent endocytosis [GO:2000369]; regulation of protein localization [GO:0032880]	24	17	23	1	1	0	IsImprovedGroupMaster	High	NA	NA	NA	NA	NA	NA	NA	NA	NA	FALSE	Human	NA	NA	0 v 0	NA	NA	NA	0 v 0	NA	NA	NA	0 v 0	NA	NA	NA	0 v 0	NA	NA	NA	NA	NA	NA	NA	NA	NA	NA	NA	NA	NA	NA	NA	NA	NA	NA	NA	NA	NA	NA	NA	NA	NA	NA	NA	NA	NA	NA	NA	NA	NA	NA	NA	NA	NA	NA	NA	NA	NA	NA	NA	NA	NA	NA	NA	NA	NA	NA	NA	NA	NA	NA	NA	NA	NA	NA	NA	NA	NA	NA	NA	NA	NA	NA	NA	NA	NA	NA	NA	NA	NA	NA	NA	NA	NA	NA	NA	NA	NA	NA	NA	NA	NA	NA	NA	NA	NA	NA	NA	NA	NA	NA	NA	NA	NA	NA	NA	NA	NA	NA	NA	NA	NA	NA	NA	NA	NA	NA	NA	High	High	High	High	High	High	High	High	High	17	23.8293	0	NA	NA	NA	NA	NA	NA	NA	NA	NA	6.6	0	0	Homo sapiens (Human)	NA	NA	NA	NA	NA
A0A096LP25	IsMasterProtein	NA	A0A096LNZ0, A0A096LP25, Q6ZSR9	A0A096LP25	A0A096LP25	A0A096LP25	A0A096LP60; Q2M2I8; A0A096LNZ0; A0A096LP25	NA	A0A096LP25; Q2M2I8	TRUE	TRUE	FALSE	A0A096LP25	AAK1	AP2 associated kinase 1	A0A096LP25	unreviewed	1	ATP binding [GO:0005524]; protein kinase activity [GO:0004672]; protein phosphorylation [GO:0006468]	29	25	32	0	9	15	IsImprovedGroupMaster	High	High	SATTTPSGSPR	1	1	11	A0A096LP60; Q2M2I8; A0A096LNZ0; A0A096LP25	TRUE	2	2xPhospho [S9(84.7); T/S]	FALSE	Human	FALSE	Human	3 v 2	-0.00829471	0.817333	NA	3 v 2	0.00333452	0.986349	0.995425	3 v 2	-0.00496019	0.97701	0.990429	3 v 2	0.141994	0.288201	0.995958	-3.263	-3.47157	-3.85193	-3.15583	-3.20169	-3.01311	-3.5183	-3.54604	-3.27454	7.52164	7.30585	6.99661	7.47826	7.45053	7.60095	7.27018	7.28914	7.64886	7.29646	7.20555	6.99661	7.17093	7.20653	7.42206	7.08958	6.95884	7.37764	183.755	158.227	127.7	178.311	174.918	194.14	154.362	156.405	200.695	157.2	147.6	127.7	144.1	147.7	171.5	136.2	124.4	166.3	1	1	1	1	1	1	1	1	1	High	High	High	High	High	High	High	High	High	10.7846	10.7774	10.8485	10.6341	10.6522	10.6141	10.7885	10.8352	10.9234	10.5595	10.6772	10.8485	10.3268	10.4082	10.4351	10.6079	10.5049	10.6521	1764	1755.2	1843.9	1589.2	1609.3	1567.3	1768.7	1826.9	1942.1	1509.1	1637.4	1843.9	1284.3	1358.9	1384.5	1560.6	1453.1	1609.2	19	19	19	19	19	19	19	19	19	High	High	High	High	High	High	High	High	High	25	29.4067	0	[K].SATTTPSGSPR.[T]	IsRazorPeptide	A0A096LP25 [670-680]	1xTMT6plex [N-Term]; 2xPhospho [S9(84.7); T/S]	A0A096LP25 2xPhospho [S678(84.7); T/S]	Unambiguous	0.0785054	0.00720817	4	7.59	0	1322.7	Homo sapiens (Human)	FALSE	0.03975	0.004048	1450.62	1.89
A0A096LP25	IsMasterProtein	NA	A0A096LNZ0, A0A096LP25, Q6ZSR9	A0A096LP25	A0A096LP25	A0A096LP25	E9PG46; Q2M2I8; A0A096LP25	NA	A0A096LP25; Q2M2I8	TRUE	TRUE	FALSE	A0A096LP25	AAK1	AP2 associated kinase 1	A0A096LP25	unreviewed	1	ATP binding [GO:0005524]; protein kinase activity [GO:0004672]; protein phosphorylation [GO:0006468]	29	25	32	0	9	15	IsImprovedGroupMaster	High	High	ILSDVTHSAVFGVPASK	1	1	17	E9PG46; Q2M2I8; A0A096LP25	TRUE	2	1xPhospho [S/T]	FALSE	Human	FALSE	Human	3 v 2	-0.00829471	0.817333	NA	3 v 2	-0.0885175	0.875712	0.948994	3 v 2	-0.0968122	0.856774	0.931472	3 v 2	0.0501422	0.936116	0.998819	-4.03276	-3.79937	-4.21628	-4.67427	-4.82626	-4.46478	-3.48376	-4.37148	-4.4903	6.75187	6.97805	6.63227	5.95982	5.82596	6.14928	7.30472	6.4637	6.4331	6.52669	6.87774	6.63227	5.65249	5.58195	5.97039	7.12412	6.1334	6.16189	107.775	126.067	99.2	62.242	56.7268	70.9771	158.102	88.2608	86.4087	92.2	117.6	99.2	50.3	47.9	62.7	139.5	70.2	71.6	1	1	1	1	1	1	1	1	1	High	High	High	High	High	High	High	High	High	10.7846	10.7774	10.8485	10.6341	10.6522	10.6141	10.7885	10.8352	10.9234	10.5595	10.6772	10.8485	10.3268	10.4082	10.4351	10.6079	10.5049	10.6521	1764	1755.2	1843.9	1589.2	1609.3	1567.3	1768.7	1826.9	1942.1	1509.1	1637.4	1843.9	1284.3	1358.9	1384.5	1560.6	1453.1	1609.2	19	19	19	19	19	19	19	19	19	High	High	High	High	High	High	High	High	High	25	29.4067	0	[R].ILSDVTHSAVFGVPASK.[S]	IsRazorPeptide	A0A096LP25 [635-651]	1xTMT6plex [K17]; 1xTMT6plex [N-Term]; 1xPhospho [S/T]		Unambiguous	0.000306576	0.000159528	3	7.59	0	751.2	Homo sapiens (Human)	FALSE	8.085e-05	0.0001242	2266.22	4.19
A0A096LP25	IsMasterProtein	NA	A0A096LNZ0, A0A096LP25, Q6ZSR9	A0A096LP25	A0A096LP25	A0A096LP25	A0A096LP60; Q2M2I8; A0A096LNZ0; A0A096LP25	NA	A0A096LP25; Q2M2I8	TRUE	TRUE	FALSE	A0A096LP25	AAK1	AP2 associated kinase 1	A0A096LP25	unreviewed	1	ATP binding [GO:0005524]; protein kinase activity [GO:0004672]; protein phosphorylation [GO:0006468]	29	25	32	0	9	15	IsImprovedGroupMaster	High	High	SATTTPSGSPR	1	1	11	A0A096LP60; Q2M2I8; A0A096LNZ0; A0A096LP25	TRUE	2	1xPhospho [S9(99.1)]	FALSE	Human	FALSE	Human	3 v 2	-0.00829471	0.817333	NA	3 v 2	-0.101303	0.683864	0.864563	3 v 2	-0.109598	0.657608	0.825464	3 v 2	0.0373569	0.800366	0.995958	-3.68294	-3.7148	-4.26058	-3.44167	-3.52313	-3.48331	-3.91022	-3.65939	-2.02064	7.1017	7.06262	6.58796	7.19242	7.12909	7.13076	6.87826	7.17579	8.90276	6.87652	6.96232	6.58796	6.88509	6.88509	6.95187	6.69766	6.84549	8.63154	137.348	133.678	96.2	146.262	139.981	140.143	117.642	144.587	478.627	117.5	124.7	96.2	118.2	118.2	123.8	103.8	115	396.6	1	1	1	1	1	1	1	1	1	High	High	High	High	High	High	High	High	High	10.7846	10.7774	10.8485	10.6341	10.6522	10.6141	10.7885	10.8352	10.9234	10.5595	10.6772	10.8485	10.3268	10.4082	10.4351	10.6079	10.5049	10.6521	1764	1755.2	1843.9	1589.2	1609.3	1567.3	1768.7	1826.9	1942.1	1509.1	1637.4	1843.9	1284.3	1358.9	1384.5	1560.6	1453.1	1609.2	19	19	19	19	19	19	19	19	19	High	High	High	High	High	High	High	High	High	25	29.4067	0	[K].SATTTPSGSPR.[T]	IsRazorPeptide	A0A096LP25 [670-680]	1xTMT6plex [N-Term]; 1xPhospho [S9(99.1)]	A0A096LP25 1xPhospho [S678(99.1)]	Unambiguous	0.0194826	0.00148391	4	7.59	0	1314	Homo sapiens (Human)	FALSE	0.008238	0.0009477	1370.65	1.79
A0A096LP25	IsMasterProtein	NA	A0A096LNZ0, A0A096LP25, Q6ZSR9	A0A096LP25	A0A096LP25	A0A096LP25	E9PG46; Q2M2I8; A0A096LP25	NA	A0A096LP25; Q2M2I8	TRUE	TRUE	FALSE	A0A096LP25	AAK1	AP2 associated kinase 1	A0A096LP25	unreviewed	1	ATP binding [GO:0005524]; protein kinase activity [GO:0004672]; protein phosphorylation [GO:0006468]	29	25	32	0	9	15	IsImprovedGroupMaster	High	High	VQTTPPPAVQGQK	1	2	13	E9PG46; Q2M2I8; A0A096LP25	TRUE	2	1xPhospho [T]	FALSE	Human	FALSE	Human	3 v 2	-0.00829471	0.817333	NA	3 v 2	-0.119307	0.604121	0.82952	3 v 2	-0.127601	0.516644	0.758003	3 v 2	0.019353	0.935818	0.998819	-3.02263	-2.96907	-3.47003	-3.07788	-3.06747	-3.2228	-2.90328	-3.16592	-2.84999	7.76201	7.80835	7.37851	7.55621	7.58475	7.39126	7.88519	7.66926	8.07341	7.53683	7.70805	7.37851	7.24888	7.34074	7.21237	7.7046	7.33896	7.80219	217.069	224.155	166.4	188.211	191.971	167.877	236.417	203.553	269.363	185.7	209.1	166.4	152.1	162.1	148.3	208.6	161.9	223.2	2	2	2	2	2	2	2	2	2	High	High	High	High	High	High	High	High	High	10.7846	10.7774	10.8485	10.6341	10.6522	10.6141	10.7885	10.8352	10.9234	10.5595	10.6772	10.8485	10.3268	10.4082	10.4351	10.6079	10.5049	10.6521	1764	1755.2	1843.9	1589.2	1609.3	1567.3	1768.7	1826.9	1942.1	1509.1	1637.4	1843.9	1284.3	1358.9	1384.5	1560.6	1453.1	1609.2	19	19	19	19	19	19	19	19	19	High	High	High	High	High	High	High	High	High	25	29.4067	0	[K].VQTTPPPAVQGQK.[V]	IsRazorPeptide	A0A096LP25 [603-615]	1xTMT6plex [K13]; 1xTMT6plex [N-Term]; 1xPhospho [T]		Unambiguous	1.7876e-05	0.000159528	3	7.59	0	1617.4	Homo sapiens (Human)	FALSE	3.424e-06	0.0001242	1889.03	4.33
A0A096LP25	IsMasterProtein	NA	A0A096LNZ0, A0A096LP25, Q6ZSR9	A0A096LP25	A0A096LP25	A0A096LP25	E9PG46; Q2M2I8; A0A096LP25	NA	A0A096LP25; Q2M2I8	TRUE	TRUE	TRUE	A0A096LP25	AAK1	AP2 associated kinase 1	A0A096LP25	unreviewed	1	ATP binding [GO:0005524]; protein kinase activity [GO:0004672]; protein phosphorylation [GO:0006468]	29	25	32	0	9	15	IsImprovedGroupMaster	High	High	VGSLTPPSSPK	1	2	11	E9PG46; Q2M2I8; A0A096LP25	TRUE	2	2xPhospho [T5(100); S9(100)]	FALSE	Human	FALSE	Human	3 v 2	-0.00829471	0.817333	0.980446	3 v 2	-0.45761	0.296679	0.739146	3 v 2	-0.465904	0.256432	0.690939	3 v 2	-0.31895	0.486591	0.995958	-2.76439	-2.3982	-3.14741	-2.58731	-2.77376	-2.73474	-2.04946	-2.57533	-3.09147	8.02024	8.37922	7.70113	8.04677	7.87845	7.87933	8.73901	8.25986	7.83193	7.79507	8.27891	7.70113	7.73944	7.63445	7.70044	8.55842	7.92955	7.56071	259.618	332.962	208.1	264.436	235.316	235.458	427.273	306.524	227.849	222.1	310.6	208.1	213.7	198.7	208	377	243.8	188.8	2	2	2	2	2	2	2	2	2	High	High	High	High	High	High	High	High	High	10.7846	10.7774	10.8485	10.6341	10.6522	10.6141	10.7885	10.8352	10.9234	10.5595	10.6772	10.8485	10.3268	10.4082	10.4351	10.6079	10.5049	10.6521	1764	1755.2	1843.9	1589.2	1609.3	1567.3	1768.7	1826.9	1942.1	1509.1	1637.4	1843.9	1284.3	1358.9	1384.5	1560.6	1453.1	1609.2	19	19	19	19	19	19	19	19	19	High	High	High	High	High	High	High	High	High	25	29.4067	0	[K].VGSLTPPSSPK.[T]	IsRazorPeptide	A0A096LP25 [616-626]	1xTMT6plex [K11]; 1xTMT6plex [N-Term]; 2xPhospho [T5(100); S9(100)]	A0A096LP25 2xPhospho [T620(100); S624(100)]	Unambiguous	0.00040334	0.000159528	3	7.59	0	2170.8	Homo sapiens (Human)	FALSE	0.0001092	0.0001242	1687.85	2.15
A0A096LP25	IsMasterProtein	NA	A0A096LNZ0, A0A096LP25, Q6ZSR9	A0A096LP25	A0A096LP25	A0A096LP25	Q6ZSR9; A0A096LNZ0; A0A096LP25	NA	A0A096LP25	TRUE	TRUE	FALSE	A0A096LP25	AAK1	AP2 associated kinase 1	A0A096LP25	unreviewed	1	ATP binding [GO:0005524]; protein kinase activity [GO:0004672]; protein phosphorylation [GO:0006468]	29	25	32	0	9	15	IsImprovedGroupMaster	High	High	LGGAVPFAPPEVSPEQAK	1	1	18	Q6ZSR9; A0A096LNZ0; A0A096LP25	TRUE	1	1xPhospho [S13(100)]	FALSE	Human	FALSE	Human	3 v 2	-0.00829471	0.817333	NA	3 v 2	-0.498515	0.281103	0.739146	3 v 2	-0.50681	0.243677	0.690939	3 v 2	-0.359855	0.455772	0.995958	-4.03433	-4.02607	-4.69677	-3.80948	-4.0489	-3.82489	-3.4786	-4.02915	-4.07023	6.75031	6.75135	6.15178	6.82461	6.60332	6.78917	7.30988	6.80604	6.85317	6.52513	6.65105	6.15178	6.51728	6.35931	6.61029	7.12928	6.47573	6.58195	107.658	107.736	71.1	113.347	97.2291	110.597	158.669	111.898	115.614	92.1	100.5	71.1	91.6	82.1	97.7	140	89	95.8	1	1	1	1	1	1	1	1	1	High	High	High	High	High	High	High	High	High	10.7846	10.7774	10.8485	10.6341	10.6522	10.6141	10.7885	10.8352	10.9234	10.5595	10.6772	10.8485	10.3268	10.4082	10.4351	10.6079	10.5049	10.6521	1764	1755.2	1843.9	1589.2	1609.3	1567.3	1768.7	1826.9	1942.1	1509.1	1637.4	1843.9	1284.3	1358.9	1384.5	1560.6	1453.1	1609.2	19	19	19	19	19	19	19	19	19	High	High	High	High	High	High	High	High	High	25	29.4067	0	[K].LGGAVPFAPPEVSPEQAK.[T]	IsUniquePeptide	A0A096LP25 [889-906]	1xTMT6plex [K18]; 1xTMT6plex [N-Term]; 1xPhospho [S13(100)]	A0A096LP25 1xPhospho [S901(100)]	Unambiguous	2.47829e-05	0.000159528	3	7.59	0	859.9	Homo sapiens (Human)	FALSE	4.903e-06	0.0001242	2332.24	3.48
E9PNP3	IsMasterProtein	NA	E9PIQ4, E9PJP1, E9PLK9, E9PNP3, E9PR47, K4DI89, Q9H7C9	E9PNP3, Q9H7C9	E9PNP3	NA	NA	NA	NA	NA	FALSE	TRUE	E9PNP3	AAMDC	Mth938 domain-containing protein	E9PNP3	unreviewed	1	NA	49	7	8	0	7	0	IsImprovedGroupMaster	High	NA	NA	NA	NA	NA	NA	NA	NA	NA	FALSE	Human	NA	NA	3 v 2	-0.125897	0.577653	0.93621	0 v 0	NA	NA	NA	0 v 0	NA	NA	NA	0 v 0	NA	NA	NA	NA	NA	NA	NA	NA	NA	NA	NA	NA	NA	NA	NA	NA	NA	NA	NA	NA	NA	NA	NA	NA	NA	NA	NA	NA	NA	NA	NA	NA	NA	NA	NA	NA	NA	NA	NA	NA	NA	NA	NA	NA	NA	NA	NA	NA	NA	NA	NA	NA	NA	NA	NA	NA	NA	NA	NA	NA	NA	NA	NA	NA	NA	NA	7.39917	7.48059	7.3443	7.79831	7.7807	7.72383	7.69627	7.37156	7.25077	7.17393	7.38024	7.3443	7.49105	7.53683	7.54458	7.5157	7.04111	6.97957	168.8	178.6	162.5	222.6	219.9	211.4	207.4	165.6	152.3	144.4	166.6	162.5	179.9	185.7	186.7	183	131.7	126.2	3	3	3	3	3	3	3	3	3	High	High	High	High	High	High	High	High	High	7	48.9362	0	NA	NA	NA	NA	NA	NA	NA	NA	NA	9.06	0	0	Homo sapiens (Human)	NA	NA	NA	NA	NA
C9JEH3	IsMasterProteinCandidate	NA	C9JEH3, C9JG97, C9JTS3, H7C0R2, Q13685	C9JEH3, C9JG97, Q13685	C9JG97	NA	NA	NA	NA	NA	FALSE	TRUE	C9JEH3	AAMP	Angio associated migratory cell protein (Angio-associated, migratory cell protein, isoform CRA_a)	C9JEH3	unreviewed	2	cytosol [GO:0005829]; intercellular bridge [GO:0045171]; microtubule cytoskeleton [GO:0015630]	25	10	13	0	10	0	IsImprovedGroupMaster	High	NA	NA	NA	NA	NA	NA	NA	NA	NA	FALSE	Human	NA	NA	3 v 2	-0.0260945	0.636027	0.942526	0 v 0	NA	NA	NA	0 v 0	NA	NA	NA	0 v 0	NA	NA	NA	NA	NA	NA	NA	NA	NA	NA	NA	NA	NA	NA	NA	NA	NA	NA	NA	NA	NA	NA	NA	NA	NA	NA	NA	NA	NA	NA	NA	NA	NA	NA	NA	NA	NA	NA	NA	NA	NA	NA	NA	NA	NA	NA	NA	NA	NA	NA	NA	NA	NA	NA	NA	NA	NA	NA	NA	NA	NA	NA	NA	NA	NA	NA	8.72212	8.65607	8.73843	8.5744	8.52982	8.55842	8.69244	8.77083	8.03067	8.49665	8.55574	8.73843	8.26725	8.28586	8.37938	8.51175	8.44087	7.75956	422.3	403.4	427.1	381.2	369.6	377	413.7	436.8	261.5	361.2	376.3	427.1	308.1	312.1	333	365	347.5	216.7	6	6	6	6	6	6	6	6	6	High	High	High	High	High	High	High	High	High	10	25.2874	0	NA	NA	NA	NA	NA	NA	NA	NA	NA	4.42	0	0	Homo sapiens (Human)	NA	NA	NA	NA	NA
A0A7P0TA70	IsMasterProteinCandidate	NA	A0A7P0T8J7, A0A7P0TA70, A2A2Q9, Q9Y312	A0A7P0T8J7, A0A7P0TA70, A2A2Q9, Q9Y312	A0A7P0T8J7	NA	NA	NA	NA	NA	FALSE	TRUE	A0A7P0TA70	AAR2	Protein AAR2 homolog (AAR2 splicing factor homolog)	A0A7P0TA70	unreviewed	1	NA	27	9	11	0	9	0	IsImprovedGroupMaster	High	NA	NA	NA	NA	NA	NA	NA	NA	NA	FALSE	Human	NA	NA	3 v 2	-0.0275428	0.739395	0.9586	0 v 0	NA	NA	NA	0 v 0	NA	NA	NA	0 v 0	NA	NA	NA	NA	NA	NA	NA	NA	NA	NA	NA	NA	NA	NA	NA	NA	NA	NA	NA	NA	NA	NA	NA	NA	NA	NA	NA	NA	NA	NA	NA	NA	NA	NA	NA	NA	NA	NA	NA	NA	NA	NA	NA	NA	NA	NA	NA	NA	NA	NA	NA	NA	NA	NA	NA	NA	NA	NA	NA	NA	NA	NA	NA	NA	NA	NA	8.89239	8.78562	8.95187	8.81057	8.84518	8.8857	8.95971	8.84862	8.70252	8.66711	8.68545	8.95187	8.50343	8.60103	8.70667	8.77906	8.51846	8.43129	475.2	441.3	495.2	449	459.9	473	497.9	461	416.6	406.5	411.7	495.2	362.9	388.3	417.8	439.3	366.7	345.2	6	6	6	6	6	6	6	6	6	High	High	High	High	High	High	High	High	High	9	27.191	0	NA	NA	NA	NA	NA	NA	NA	NA	NA	6.39	0	0	Homo sapiens (Human)	NA	NA	NA	NA	NA
H3BPK7	IsMasterProtein	NA	A0A6Q8PF33, A0A6Q8PF77, A0A6Q8PFK3, A0A6Q8PFY2, A0A6Q8PG28, A0A6Q8PG62, A0A6Q8PGB5, A0A6Q8PGE8, A0A6Q8PGI8, A0A6Q8PGN5, A0A6Q8PGR9, A0A6Q8PH44, A0A6Q8PHJ2, A0A6Q8PHN5, A0A6Q8PHP3, A0A6Q8PHP7, H3BPK7, P49588	A0A6Q8PGN5, H3BPK7, P49588	H3BPK7	NA	NA	NA	NA	NA	FALSE	TRUE	H3BPK7	AARS1	Alanine--tRNA ligase (EC 6.1.1.7)	H3BPK7	unreviewed	3	cytosol [GO:0005829]; alanine-tRNA ligase activity [GO:0004813]; ATP binding [GO:0005524]; tRNA binding [GO:0000049]; zinc ion binding [GO:0008270]; alanyl-tRNA aminoacylation [GO:0006419]	51	51	122	0	51	0	IsImprovedGroupMaster	High	NA	NA	NA	NA	NA	NA	NA	NA	NA	FALSE	Human	NA	NA	3 v 2	-0.0521343	0.0494071	0.884963	0 v 0	NA	NA	NA	0 v 0	NA	NA	NA	0 v 0	NA	NA	NA	NA	NA	NA	NA	NA	NA	NA	NA	NA	NA	NA	NA	NA	NA	NA	NA	NA	NA	NA	NA	NA	NA	NA	NA	NA	NA	NA	NA	NA	NA	NA	NA	NA	NA	NA	NA	NA	NA	NA	NA	NA	NA	NA	NA	NA	NA	NA	NA	NA	NA	NA	NA	NA	NA	NA	NA	NA	NA	NA	NA	NA	NA	NA	12.6837	12.6779	12.6395	13.0081	12.9762	12.931	12.7112	12.7271	12.9272	12.4585	12.5776	12.6395	12.7008	12.7322	12.7521	12.5306	12.3968	12.656	6579.1	6552.8	6380.5	8238.1	8057.9	7809.3	6705.8	6780.1	7789	5628.4	6112.7	6380.5	6657.5	6804.1	6898.6	5916.8	5392.7	6454.1	42	42	42	42	42	42	42	42	42	High	High	High	High	High	High	High	High	High	51	50.8509	0	NA	NA	NA	NA	NA	NA	NA	NA	NA	5.67	0	0	Homo sapiens (Human)	NA	NA	NA	NA	NA
Q5JTZ9	IsMasterProtein	NA	Q5JTZ9	Q5JTZ9	Q5JTZ9	NA	NA	NA	NA	NA	FALSE	TRUE	Q5JTZ9	AARS2	Alanine--tRNA ligase, mitochondrial (EC 6.1.1.7) (Alanyl-tRNA synthetase) (AlaRS)	Q5JTZ9	reviewed	5	mitochondrion [GO:0005739]; alanine-tRNA ligase activity [GO:0004813]; amino acid binding [GO:0016597]; aminoacyl-tRNA editing activity [GO:0002161]; ATP binding [GO:0005524]; tRNA binding [GO:0000049]; zinc ion binding [GO:0008270]; alanyl-tRNA aminoacylation [GO:0006419]; mitochondrial alanyl-tRNA aminoacylation [GO:0070143]; tRNA modification [GO:0006400]	18	17	19	17	17	0	IsImprovedGroupMaster	High	NA	NA	NA	NA	NA	NA	NA	NA	NA	FALSE	Human	NA	NA	3 v 2	0.071214	0.292449	0.90474	0 v 0	NA	NA	NA	0 v 0	NA	NA	NA	0 v 0	NA	NA	NA	NA	NA	NA	NA	NA	NA	NA	NA	NA	NA	NA	NA	NA	NA	NA	NA	NA	NA	NA	NA	NA	NA	NA	NA	NA	NA	NA	NA	NA	NA	NA	NA	NA	NA	NA	NA	NA	NA	NA	NA	NA	NA	NA	NA	NA	NA	NA	NA	NA	NA	NA	NA	NA	NA	NA	NA	NA	NA	NA	NA	NA	NA	NA	7.97556	7.95012	7.95187	7.8157	7.86728	7.69905	7.85112	7.92481	7.91767	7.7502	7.84987	7.95187	7.50859	7.62352	7.52042	7.6703	7.5947	7.64602	251.7	247.3	247.6	225.3	233.5	207.8	230.9	243	241.8	215.3	230.7	247.6	182.1	197.2	183.6	203.7	193.3	200.3	5	5	5	5	5	5	5	5	5	High	High	High	High	High	High	High	High	High	17	17.868	0	NA	NA	NA	NA	NA	NA	NA	NA	NA	6.27	0	0	Homo sapiens (Human)	NA	NA	NA	NA	NA
Q9NRN7	IsMasterProtein	NA	E9PLW6, E9PNF3, Q9NRN7	Q9NRN7	Q9NRN7	NA	NA	NA	NA	NA	FALSE	TRUE	Q9NRN7	AASDHPPT	L-aminoadipate-semialdehyde dehydrogenase-phosphopantetheinyl transferase (EC 2.7.8.7) (4'-phosphopantetheinyl transferase) (Alpha-aminoadipic semialdehyde dehydrogenase-phosphopantetheinyl transferase) (AASD-PPT) (LYS5 ortholog)	Q9NRN7	reviewed	5	cytosol [GO:0005829]; extracellular exosome [GO:0070062]; holo-[acyl-carrier-protein] synthase activity [GO:0008897]; magnesium ion binding [GO:0000287]; 10-formyltetrahydrofolate catabolic process [GO:0009258]; lysine biosynthetic process via aminoadipic acid [GO:0019878]; pantothenate metabolic process [GO:0015939]; protein maturation [GO:0051604]	38	13	21	4	13	0	IsImprovedGroupMaster	High	NA	NA	NA	NA	NA	NA	NA	NA	NA	FALSE	Human	NA	NA	3 v 2	0.0246929	0.343558	0.916611	0 v 0	NA	NA	NA	0 v 0	NA	NA	NA	0 v 0	NA	NA	NA	NA	NA	NA	NA	NA	NA	NA	NA	NA	NA	NA	NA	NA	NA	NA	NA	NA	NA	NA	NA	NA	NA	NA	NA	NA	NA	NA	NA	NA	NA	NA	NA	NA	NA	NA	NA	NA	NA	NA	NA	NA	NA	NA	NA	NA	NA	NA	NA	NA	NA	NA	NA	NA	NA	NA	NA	NA	NA	NA	NA	NA	NA	NA	10.2681	10.2113	10.2538	10.1154	10.1114	10.102	10.2059	10.2335	9.70287	10.0429	10.111	10.2538	9.80816	9.86743	9.92303	10.0253	9.90328	9.43171	1233.1	1185.5	1221	1109.3	1106.2	1099	1181.1	1203.9	833.4	1054.9	1105.9	1221	896.5	934.1	970.8	1042.1	957.6	690.6	9	9	9	9	9	9	9	9	9	High	High	High	High	High	High	High	High	High	13	38.1877	0	NA	NA	NA	NA	NA	NA	NA	NA	NA	6.8	0	0	Homo sapiens (Human)	NA	NA	NA	NA	NA
Q9NY61	IsMasterProteinCandidate	NA	A0A087WTH8, A0A087WWS8, A0A0J9YWE9, A0A7P0T868, A0A7P0TAR0, A0A7P0TBG4, A0A7P0TBI0, A0A7P0Z434, A0A7P0Z4N2, A0A7P0Z4P2, Q9NY61	A0A7P0T868, A0A7P0TAR0, Q9NY61	A0A7P0T868	A0A7P0Z4N2	A0A7P0Z4N2; A0A7P0T868; A0A7P0TBI0; A0A7P0TAR0; A0A7P0Z4P2; Q9NY61; A0A7P0Z434; A0A087WTH8	NA	Q9NY61	TRUE	TRUE	FALSE	Q9NY61	AATF	Protein AATF (Apoptosis-antagonizing transcription factor) (Rb-binding protein Che-1)	Q9NY61	reviewed	5	cytoplasm [GO:0005737]; Golgi apparatus [GO:0005794]; nucleolus [GO:0005730]; nucleoplasm [GO:0005654]; nucleus [GO:0005634]; small-subunit processome [GO:0032040]; transcription regulator complex [GO:0005667]; leucine zipper domain binding [GO:0043522]; protein kinase binding [GO:0019901]; RNA binding [GO:0003723]; tau protein binding [GO:0048156]; cell adhesion [GO:0007155]; DNA damage response [GO:0006974]; embryonic cleavage [GO:0040016]; negative regulation of amyloid precursor protein biosynthetic process [GO:0042985]; negative regulation of apoptotic process [GO:0043066]; negative regulation of apoptotic signaling pathway [GO:2001234]; negative regulation of reactive oxygen species metabolic process [GO:2000378]; negative regulation of superoxide anion generation [GO:0032929]; positive regulation of transcription by RNA polymerase II [GO:0045944]; regulation of mitotic cell cycle [GO:0007346]; regulation of transcription by RNA polymerase II [GO:0006357]; ribosomal small subunit biogenesis [GO:0042274]	28	16	23	0	16	0	IsImprovedGroupMaster	High	High	YLVDGTKPNAGSEEISSEDDELVEEKK	1	1	27	A0A7P0Z4N2; A0A7P0T868; A0A7P0TBI0; A0A7P0TAR0; A0A7P0Z4P2; Q9NY61; A0A7P0Z434; A0A087WTH8	TRUE	1	3xPhospho [S12(100); S16(100); S17(100)]	FALSE	Human	FALSE	Human	3 v 2	0.0892972	0.244878	NA	3 v 2	0.099145	0.672413	0.859093	3 v 2	0.188442	0.39943	0.710249	3 v 2	0.335397	0.0502101	0.995958	-2.84898	-2.89708	-2.99831	-3.37783	-2.79861	-2.79667	-3.18949	-2.83838	-1.01521	6.94901	6.79518	6.87406	6.22858	6.93051	6.91224	6.54166	6.82696	9.09044	6.72383	6.69488	6.87406	5.92125	6.6865	6.73335	6.36107	6.49665	8.81922	123.555	111.059	117.3	74.9873	121.98	120.446	93.1614	113.532	545.123	105.7	103.6	117.3	60.6	103	106.4	82.2	90.3	451.7	1	1	1	1	1	1	1	1	1	High	High	High	High	High	High	High	High	High	9.79799	9.69227	9.87237	9.60641	9.72911	9.70891	9.73115	9.66534	10.1056	9.5727	9.59208	9.87237	9.29921	9.48523	9.53002	9.55055	9.33494	9.83447	890.2	827.3	937.3	779.5	848.7	836.9	849.9	812	1101.8	761.5	771.8	937.3	630	716.7	739.3	749.9	645.8	913	9	9	9	9	9	9	9	9	9	High	High	High	High	High	High	High	High	High	16	28.2143	0	[R].YLVDGTKPNAGSEEISSEDDELVEEKK.[Q]	IsUniquePeptide	A0A7P0Z4N2 [305-331]	3xTMT6plex [K7; K26; K27]; 1xTMT6plex [N-Term]; 3xPhospho [S12(100); S16(100); S17(100)]	A0A7P0Z4N2 3xPhospho [S316(100); S320(100); S321(100)]	Unambiguous	0.015494	0.00148391	8	4.94	0	1220.8	Homo sapiens (Human)	FALSE	0.006349	0.0009477	4137.96	2.93
Q9NY61	IsMasterProteinCandidate	NA	A0A087WTH8, A0A087WWS8, A0A0J9YWE9, A0A7P0T868, A0A7P0TAR0, A0A7P0TBG4, A0A7P0TBI0, A0A7P0Z434, A0A7P0Z4N2, A0A7P0Z4P2, Q9NY61	A0A7P0T868, A0A7P0TAR0, Q9NY61	A0A7P0T868	A0A7P0Z4N2	A0A7P0Z4N2; A0A7P0T868; A0A7P0TBI0; A0A7P0TAR0; A0A7P0Z4P2; Q9NY61; A0A7P0Z434; A0A087WTH8	NA	Q9NY61	TRUE	TRUE	FALSE	Q9NY61	AATF	Protein AATF (Apoptosis-antagonizing transcription factor) (Rb-binding protein Che-1)	Q9NY61	reviewed	5	cytoplasm [GO:0005737]; Golgi apparatus [GO:0005794]; nucleolus [GO:0005730]; nucleoplasm [GO:0005654]; nucleus [GO:0005634]; small-subunit processome [GO:0032040]; transcription regulator complex [GO:0005667]; leucine zipper domain binding [GO:0043522]; protein kinase binding [GO:0019901]; RNA binding [GO:0003723]; tau protein binding [GO:0048156]; cell adhesion [GO:0007155]; DNA damage response [GO:0006974]; embryonic cleavage [GO:0040016]; negative regulation of amyloid precursor protein biosynthetic process [GO:0042985]; negative regulation of apoptotic process [GO:0043066]; negative regulation of apoptotic signaling pathway [GO:2001234]; negative regulation of reactive oxygen species metabolic process [GO:2000378]; negative regulation of superoxide anion generation [GO:0032929]; positive regulation of transcription by RNA polymerase II [GO:0045944]; regulation of mitotic cell cycle [GO:0007346]; regulation of transcription by RNA polymerase II [GO:0006357]; ribosomal small subunit biogenesis [GO:0042274]	28	16	23	0	16	0	IsImprovedGroupMaster	High	High	YLVDGTKPNAGSEEISSEDDELVEEK	1	1	26	A0A7P0Z4N2; A0A7P0T868; A0A7P0TBI0; A0A7P0TAR0; A0A7P0Z4P2; Q9NY61; A0A7P0Z434; A0A087WTH8	TRUE	1	2xPhospho [S16(88.9); S17(88.9)]	FALSE	Human	FALSE	Human	3 v 2	0.0892972	0.244878	NA	3 v 2	-0.19832	0.32953	0.739146	3 v 2	-0.109023	0.471808	0.738772	3 v 2	0.0379313	0.801113	0.995958	-3.28556	-3.35165	-3.78067	-2.90333	-2.96941	-2.96321	-3.26886	-3.27975	-3.41489	6.51243	6.34062	6.0917	6.70308	6.75971	6.7457	6.46229	6.38558	6.69076	6.28725	6.24031	6.0917	6.39575	6.5157	6.56682	6.2817	6.05528	6.41954	91.2928	81.043	68.2	104.19	108.361	107.315	88.1747	83.6089	103.304	78.1	75.6	68.2	84.2	91.5	94.8	77.8	66.5	85.6	1	1	1	1	1	1	1	1	1	High	High	High	High	High	High	High	High	High	9.79799	9.69227	9.87237	9.60641	9.72911	9.70891	9.73115	9.66534	10.1056	9.5727	9.59208	9.87237	9.29921	9.48523	9.53002	9.55055	9.33494	9.83447	890.2	827.3	937.3	779.5	848.7	836.9	849.9	812	1101.8	761.5	771.8	937.3	630	716.7	739.3	749.9	645.8	913	9	9	9	9	9	9	9	9	9	High	High	High	High	High	High	High	High	High	16	28.2143	0	[R].YLVDGTKPNAGSEEISSEDDELVEEK.[K]	IsUniquePeptide	A0A7P0Z4N2 [305-330]	2xTMT6plex [K7; K26]; 1xTMT6plex [N-Term]; 2xPhospho [S16(88.9); S17(88.9)]	A0A7P0Z4N2 2xPhospho [S320(88.9); S321(88.9)]	Unambiguous	0.0216983	0.00163098	8	4.94	0	722.3	Homo sapiens (Human)	FALSE	0.009248	0.001026	3700.74	4.22
Q9NY61	IsMasterProteinCandidate	NA	A0A087WTH8, A0A087WWS8, A0A0J9YWE9, A0A7P0T868, A0A7P0TAR0, A0A7P0TBG4, A0A7P0TBI0, A0A7P0Z434, A0A7P0Z4N2, A0A7P0Z4P2, Q9NY61	A0A7P0T868, A0A7P0TAR0, Q9NY61	A0A7P0T868	A0A7P0Z4N2	A0A7P0Z4N2; A0A7P0T868; A0A7P0TBI0; A0A7P0TAR0; A0A7P0Z4P2; Q9NY61; A0A7P0Z434; A0A087WTH8	NA	Q9NY61	TRUE	TRUE	TRUE	Q9NY61	AATF	Protein AATF (Apoptosis-antagonizing transcription factor) (Rb-binding protein Che-1)	Q9NY61	reviewed	5	cytoplasm [GO:0005737]; Golgi apparatus [GO:0005794]; nucleolus [GO:0005730]; nucleoplasm [GO:0005654]; nucleus [GO:0005634]; small-subunit processome [GO:0032040]; transcription regulator complex [GO:0005667]; leucine zipper domain binding [GO:0043522]; protein kinase binding [GO:0019901]; RNA binding [GO:0003723]; tau protein binding [GO:0048156]; cell adhesion [GO:0007155]; DNA damage response [GO:0006974]; embryonic cleavage [GO:0040016]; negative regulation of amyloid precursor protein biosynthetic process [GO:0042985]; negative regulation of apoptotic process [GO:0043066]; negative regulation of apoptotic signaling pathway [GO:2001234]; negative regulation of reactive oxygen species metabolic process [GO:2000378]; negative regulation of superoxide anion generation [GO:0032929]; positive regulation of transcription by RNA polymerase II [GO:0045944]; regulation of mitotic cell cycle [GO:0007346]; regulation of transcription by RNA polymerase II [GO:0006357]; ribosomal small subunit biogenesis [GO:0042274]	28	16	23	0	16	0	IsImprovedGroupMaster	High	High	YLVDGTKPNAGSEEISSEDDELVEEK	1	2	26	A0A7P0Z4N2; A0A7P0T868; A0A7P0TBI0; A0A7P0TAR0; A0A7P0Z4P2; Q9NY61; A0A7P0Z434; A0A087WTH8	TRUE	1	3xPhospho [S12(100); S16(100); S17(100)]	FALSE	Human	FALSE	Human	3 v 2	0.0892972	0.244878	0.899517	3 v 2	-0.33767	0.113174	0.739146	3 v 2	-0.248372	0.193441	0.690939	3 v 2	-0.101418	0.673021	0.995958	-2.13818	-2.05203	-2.48091	-2.31153	-2.44619	-2.3915	-1.81382	-1.95826	-2.60177	7.65981	7.64024	7.39146	7.29488	7.28292	7.31742	7.91733	7.70708	7.50388	7.43463	7.53993	7.39146	6.98755	7.03892	7.13853	7.73674	7.37678	7.23266	202.224	199.499	167.9	157.028	155.732	159.5	241.744	208.959	181.507	173	186.1	167.9	126.9	131.5	140.9	213.3	166.2	150.4	2	2	2	2	2	2	2	2	2	High	High	High	High	High	High	High	High	High	9.79799	9.69227	9.87237	9.60641	9.72911	9.70891	9.73115	9.66534	10.1056	9.5727	9.59208	9.87237	9.29921	9.48523	9.53002	9.55055	9.33494	9.83447	890.2	827.3	937.3	779.5	848.7	836.9	849.9	812	1101.8	761.5	771.8	937.3	630	716.7	739.3	749.9	645.8	913	9	9	9	9	9	9	9	9	9	High	High	High	High	High	High	High	High	High	16	28.2143	0	[R].YLVDGTKPNAGSEEISSEDDELVEEK.[K]	IsUniquePeptide	A0A7P0Z4N2 [305-330]	2xTMT6plex [K7; K26]; 1xTMT6plex [N-Term]; 3xPhospho [S12(100); S16(100); S17(100)]	A0A7P0Z4N2 3xPhospho [S316(100); S320(100); S321(100)]	Unambiguous	0.00165152	0.000159528	8	4.94	0	1456.2	Homo sapiens (Human)	FALSE	0.0005261	0.0001242	3780.7	3.07
NA	NA	NA	NA	NA	NA	I3L461	I3L461	NA	I3L461	FALSE	TRUE	FALSE	I3L461	AATK	Apoptosis associated tyrosine kinase	I3L461	unreviewed	1	NA	NA	NA	NA	NA	NA	NA	NA	NA	High	EESLPR	1	1	6	I3L461	FALSE	1	1xPhospho [S3(100)]	NA	NA	FALSE	Human	0 v 0	NA	NA	NA	0 v 0	NA	NA	NA	3 v 2	-0.301835	0.215643	0.690939	3 v 2	-0.15488	0.374493	0.995958	NA	NA	NA	NA	NA	NA	NA	NA	NA	7.4031	7.54242	6.97842	7.57505	7.37329	7.31844	7.58829	7.63134	6.64973	7.17792	7.44211	6.97842	7.26772	7.12928	7.13955	7.40769	7.30104	6.37851	169.26	186.42	126.1	190.686	165.799	159.614	192.443	198.273	100.408	144.8	173.9	126.1	154.1	140	141	169.8	157.7	83.2	1	1	1	1	1	1	1	1	1	High	High	High	High	High	High	High	High	High	NA	NA	NA	NA	NA	NA	NA	NA	NA	NA	NA	NA	NA	NA	NA	NA	NA	NA	NA	NA	NA	NA	NA	NA	NA	NA	NA	NA	NA	NA	NA	NA	NA	NA	NA	NA	NA	NA	NA	NA	NA	NA	NA	NA	NA	NA	NA	NA	NA	NA	NA	NA	NA	NA	NA	NA	NA	[R].EESLPR.[L]	IsUniquePeptide	I3L461 [91-96]	1xTMT6plex [N-Term]; 1xPhospho [S3(100)]	I3L461 1xPhospho [S93(100)]	Unambiguous	0.105661	0.00971168	1	NA	NA	1290.6	Homo sapiens (Human)	FALSE	0.05585	0.005417	1039.5	2.06
Q8WWZ4	IsMasterProtein	NA	E5RFN6, Q8WWZ4	E5RFN6, Q8WWZ4	Q8WWZ4	NA	NA	NA	NA	NA	FALSE	TRUE	Q8WWZ4	ABCA10	ATP-binding cassette sub-family A member 10 (EC 7.6.2.-)	Q8WWZ4	reviewed	5	intracellular membrane-bounded organelle [GO:0043231]; membrane [GO:0016020]; ABC-type transporter activity [GO:0140359]; ATP binding [GO:0005524]; ATP hydrolysis activity [GO:0016887]; ATPase-coupled transmembrane transporter activity [GO:0042626]; lipid transporter activity [GO:0005319]; lipid transport [GO:0006869]	1	2	2	0	2	0	IsImprovedGroupMaster	Medium	NA	NA	NA	NA	NA	NA	NA	NA	NA	FALSE	Human	NA	NA	0 v 0	NA	NA	NA	0 v 0	NA	NA	NA	0 v 0	NA	NA	NA	0 v 0	NA	NA	NA	NA	NA	NA	NA	NA	NA	NA	NA	NA	NA	NA	NA	NA	NA	NA	NA	NA	NA	NA	NA	NA	NA	NA	NA	NA	NA	NA	NA	NA	NA	NA	NA	NA	NA	NA	NA	NA	NA	NA	NA	NA	NA	NA	NA	NA	NA	NA	NA	NA	NA	NA	NA	NA	NA	NA	NA	NA	NA	NA	NA	NA	NA	NA	NA	NA	NA	NA	NA	NA	NA	NA	NA	NA	NA	NA	NA	NA	NA	NA	NA	NA	NA	NA	NA	NA	NA	NA	NA	NA	NA	NA	NA	NA	NA	NA	NA	NA	NA	NA	NA	NA	NA	NA	NA	NA	NA	NA	NA	Medium	Medium	Medium	Medium	Medium	Medium	Medium	Medium	Medium	2	1.23137	0.043	NA	NA	NA	NA	NA	NA	NA	NA	NA	6.65	0	0	Homo sapiens (Human)	NA	NA	NA	NA	NA
Q86UK0	IsMasterProtein	NA	Q86UK0	Q86UK0	Q86UK0	NA	NA	NA	NA	NA	FALSE	TRUE	Q86UK0	ABCA12	Glucosylceramide transporter ABCA12 (EC 7.6.2.1) (ATP-binding cassette sub-family A member 12) (ATP-binding cassette transporter 12) (ATP-binding cassette 12)	Q86UK0	reviewed	5	cytoplasm [GO:0005737]; cytosol [GO:0005829]; epidermal lamellar body [GO:0097209]; epidermal lamellar body membrane [GO:0097234]; Golgi membrane [GO:0000139]; intracellular membrane-bounded organelle [GO:0043231]; membrane [GO:0016020]; plasma membrane [GO:0005886]; transport vesicle membrane [GO:0030658]; ABC-type transporter activity [GO:0140359]; apolipoprotein A-I receptor binding [GO:0034191]; ATP binding [GO:0005524]; ATP hydrolysis activity [GO:0016887]; ATPase-coupled intramembrane lipid transporter activity [GO:0140326]; ATPase-coupled lipid transmembrane transporter activity [GO:0034040]; ATPase-coupled transmembrane transporter activity [GO:0042626]; lipid transporter activity [GO:0005319]; signaling receptor binding [GO:0005102]; cellular homeostasis [GO:0019725]; ceramide metabolic process [GO:0006672]; ceramide transport [GO:0035627]; cholesterol efflux [GO:0033344]; corneocyte desquamation [GO:0003336]; establishment of skin barrier [GO:0061436]; intracellular protein transport [GO:0006886]; keratinization [GO:0031424]; lipid homeostasis [GO:0055088]; lipid transport [GO:0006869]; lung alveolus development [GO:0048286]; phospholipid efflux [GO:0033700]; positive regulation of cholesterol efflux [GO:0010875]; positive regulation of intracellular lipid transport [GO:0032379]; positive regulation of protein localization to cell surface [GO:2000010]; protein localization to plasma membrane [GO:0072659]; regulated exocytosis [GO:0045055]; regulation of insulin secretion involved in cellular response to glucose stimulus [GO:0061178]; regulation of keratinocyte differentiation [GO:0045616]; secretion by cell [GO:0032940]; surfactant homeostasis [GO:0043129]	1	2	3	1	1	0	IsImprovedGroupMaster	Medium	NA	NA	NA	NA	NA	NA	NA	NA	NA	FALSE	Human	NA	NA	3 v 2	-0.223358	0.152544	0.897459	0 v 0	NA	NA	NA	0 v 0	NA	NA	NA	0 v 0	NA	NA	NA	NA	NA	NA	NA	NA	NA	NA	NA	NA	NA	NA	NA	NA	NA	NA	NA	NA	NA	NA	NA	NA	NA	NA	NA	NA	NA	NA	NA	NA	NA	NA	NA	NA	NA	NA	NA	NA	NA	NA	NA	NA	NA	NA	NA	NA	NA	NA	NA	NA	NA	NA	NA	NA	NA	NA	NA	NA	NA	NA	NA	NA	NA	NA	6.79442	7.00787	6.66534	7.85175	7.91827	7.89542	6.98641	7.10538	6.38198	6.56986	6.90809	6.66534	7.54381	7.67384	7.71631	6.80478	6.77479	6.11061	111	128.7	101.5	231	241.9	238.1	126.8	137.7	83.4	95	120.1	101.5	186.6	204.2	210.3	111.8	109.5	69.1	1	1	1	1	1	1	1	1	1	High	High	High	High	High	High	High	High	High	2	0.578035	0.031	NA	NA	NA	NA	NA	NA	NA	NA	NA	7.75	0	0	Homo sapiens (Human)	NA	NA	NA	NA	NA
A0A0A0MT16	IsMasterProtein	NA	A0A0A0MT16, F5H7B7, Q86UQ4	A0A0A0MT16, Q86UQ4	A0A0A0MT16	NA	NA	NA	NA	NA	FALSE	TRUE	A0A0A0MT16	ABCA13	ATP binding cassette subfamily A member 13	A0A0A0MT16	unreviewed	2	intracellular vesicle [GO:0097708]; membrane [GO:0016020]; ABC-type transporter activity [GO:0140359]; ATP binding [GO:0005524]; ceramide transport [GO:0035627]; positive regulation of cholesterol transport [GO:0032376]; positive regulation of synaptic vesicle endocytosis [GO:1900244]	1	3	3	0	3	0	IsImprovedGroupMaster	Medium	NA	NA	NA	NA	NA	NA	NA	NA	NA	FALSE	Human	NA	NA	0 v 0	NA	NA	NA	0 v 0	NA	NA	NA	0 v 0	NA	NA	NA	0 v 0	NA	NA	NA	NA	NA	NA	NA	NA	NA	NA	NA	NA	NA	NA	NA	NA	NA	NA	NA	NA	NA	NA	NA	NA	NA	NA	NA	NA	NA	NA	NA	NA	NA	NA	NA	NA	NA	NA	NA	NA	NA	NA	NA	NA	NA	NA	NA	NA	NA	NA	NA	NA	NA	NA	NA	NA	NA	NA	NA	NA	NA	NA	NA	NA	NA	NA	NA	NA	NA	NA	NA	NA	NA	NA	NA	NA	NA	NA	NA	NA	NA	NA	NA	NA	NA	NA	NA	NA	NA	NA	NA	NA	NA	NA	NA	NA	NA	NA	NA	NA	NA	NA	NA	NA	NA	NA	NA	NA	NA	NA	NA	High	High	High	High	High	High	High	High	High	3	0.61289	0.013	NA	NA	NA	NA	NA	NA	NA	NA	NA	6.43	0	0	Homo sapiens (Human)	NA	NA	NA	NA	NA
A0A087WXK5	IsMasterProteinCandidate	NA	A0A087WXK5, H0Y8D6, Q9BZC7	A0A087WXK5, H0Y8D6, Q9BZC7	H0Y8D6	NA	NA	NA	NA	NA	FALSE	TRUE	A0A087WXK5	ABCA2	ATP-binding cassette sub-family A member 2	A0A087WXK5	unreviewed	2	intracellular membrane-bounded organelle [GO:0043231]; membrane [GO:0016020]; ABC-type transporter activity [GO:0140359]; ATP binding [GO:0005524]; ATP hydrolysis activity [GO:0016887]; lipid transport [GO:0006869]	1	1	1	0	1	0	IsImprovedGroupMaster	Medium	NA	NA	NA	NA	NA	NA	NA	NA	NA	FALSE	Human	NA	NA	0 v 0	NA	NA	NA	0 v 0	NA	NA	NA	0 v 0	NA	NA	NA	0 v 0	NA	NA	NA	NA	NA	NA	NA	NA	NA	NA	NA	NA	NA	NA	NA	NA	NA	NA	NA	NA	NA	NA	NA	NA	NA	NA	NA	NA	NA	NA	NA	NA	NA	NA	NA	NA	NA	NA	NA	NA	NA	NA	NA	NA	NA	NA	NA	NA	NA	NA	NA	NA	NA	NA	NA	NA	NA	NA	NA	NA	NA	NA	NA	NA	NA	NA	NA	NA	NA	NA	NA	NA	NA	NA	NA	NA	NA	NA	NA	NA	NA	NA	NA	NA	NA	NA	NA	NA	NA	NA	NA	NA	NA	NA	NA	NA	NA	NA	NA	NA	NA	NA	NA	NA	NA	NA	NA	NA	NA	NA	NA	High	High	High	High	High	High	High	High	High	1	0.729927	0.034	NA	NA	NA	NA	NA	NA	NA	NA	NA	6.86	0	0	Homo sapiens (Human)	NA	NA	NA	NA	NA
P08183	IsMasterProtein	NA	P08183	P08183	P08183	NA	NA	NA	NA	NA	FALSE	TRUE	P08183	ABCB1	ATP-dependent translocase ABCB1 (ATP-binding cassette sub-family B member 1) (Multidrug resistance protein 1) (EC 7.6.2.2) (P-glycoprotein 1) (Phospholipid transporter ABCB1) (EC 7.6.2.1) (CD antigen CD243)	P08183	reviewed	5	apical plasma membrane [GO:0016324]; cell surface [GO:0009986]; cytoplasm [GO:0005737]; external side of apical plasma membrane [GO:0098591]; extracellular exosome [GO:0070062]; membrane [GO:0016020]; plasma membrane [GO:0005886]; ABC-type xenobiotic transporter activity [GO:0008559]; ATP binding [GO:0005524]; ATP hydrolysis activity [GO:0016887]; ATPase-coupled transmembrane transporter activity [GO:0042626]; carboxylic acid transmembrane transporter activity [GO:0046943]; ceramide floppase activity [GO:0099038]; efflux transmembrane transporter activity [GO:0015562]; floppase activity [GO:0140328]; phosphatidylcholine floppase activity [GO:0090554]; phosphatidylethanolamine flippase activity [GO:0090555]; transmembrane transporter activity [GO:0022857]; ubiquitin protein ligase binding [GO:0031625]; xenobiotic transmembrane transporter activity [GO:0042910]; carboxylic acid transmembrane transport [GO:1905039]; ceramide translocation [GO:0099040]; export across plasma membrane [GO:0140115]; G2/M transition of mitotic cell cycle [GO:0000086]; phospholipid translocation [GO:0045332]; positive regulation of anion channel activity [GO:1901529]; regulation of chloride transport [GO:2001225]; regulation of response to osmotic stress [GO:0047484]; response to xenobiotic stimulus [GO:0009410]; stem cell proliferation [GO:0072089]; terpenoid transport [GO:0046865]; transepithelial transport [GO:0070633]; transmembrane transport [GO:0055085]; transport across blood-brain barrier [GO:0150104]; xenobiotic detoxification by transmembrane export across the plasma membrane [GO:1990961]; xenobiotic metabolic process [GO:0006805]; xenobiotic transport across blood-brain barrier [GO:1990962]	1	2	2	1	1	0	IsImprovedGroupMaster	Medium	NA	NA	NA	NA	NA	NA	NA	NA	NA	FALSE	Human	NA	NA	3 v 2	-0.171081	0.0744417	0.884963	0 v 0	NA	NA	NA	0 v 0	NA	NA	NA	0 v 0	NA	NA	NA	NA	NA	NA	NA	NA	NA	NA	NA	NA	NA	NA	NA	NA	NA	NA	NA	NA	NA	NA	NA	NA	NA	NA	NA	NA	NA	NA	NA	NA	NA	NA	NA	NA	NA	NA	NA	NA	NA	NA	NA	NA	NA	NA	NA	NA	NA	NA	NA	NA	NA	NA	NA	NA	NA	NA	NA	NA	NA	NA	NA	NA	NA	NA	5.95187	5.83794	5.78398	5.75489	6.14568	5.83794	6.02901	6.02901	5.73335	5.7252	5.73877	5.78398	5.44956	5.90207	5.65821	5.848	5.69766	5.45943	61.9	57.2	55.1	54	70.8	57.2	65.3	65.3	53.2	52.9	53.4	55.1	43.7	59.8	50.5	57.6	51.9	44	1	1	1	1	1	1	1	1	1	High	High	High	High	High	High	High	High	High	2	1.01562	0.013	NA	NA	NA	NA	NA	NA	NA	NA	NA	9	0	0	Homo sapiens (Human)	NA	NA	NA	NA	NA
Q9NRK6	IsMasterProtein	NA	Q9NRK6	Q9NRK6	Q9NRK6	NA	NA	NA	NA	NA	FALSE	TRUE	Q9NRK6	ABCB10	ATP-binding cassette sub-family B member 10, mitochondrial (ABC-mitochondrial erythroid protein) (ABC-me protein) (ATP-binding cassette transporter 10) (ABC transporter 10 protein) (Mitochondrial ATP-binding cassette 2) (M-ABC2)	Q9NRK6	reviewed	5	mitochondrial inner membrane [GO:0005743]; mitochondrial membrane [GO:0031966]; mitochondrion [GO:0005739]; ABC-type transporter activity [GO:0140359]; ATP binding [GO:0005524]; ATP hydrolysis activity [GO:0016887]; protein homodimerization activity [GO:0042803]; erythrocyte development [GO:0048821]; heme biosynthetic process [GO:0006783]; mitochondrial transport [GO:0006839]; mitochondrial unfolded protein response [GO:0034514]; positive regulation of erythrocyte differentiation [GO:0045648]; positive regulation of heme biosynthetic process [GO:0070455]; positive regulation of hemoglobin biosynthetic process [GO:0046985]	13	10	14	9	9	0	IsImprovedGroupMaster	High	NA	NA	NA	NA	NA	NA	NA	NA	NA	FALSE	Human	NA	NA	3 v 2	0.0646266	0.0935888	0.884963	0 v 0	NA	NA	NA	0 v 0	NA	NA	NA	0 v 0	NA	NA	NA	NA	NA	NA	NA	NA	NA	NA	NA	NA	NA	NA	NA	NA	NA	NA	NA	NA	NA	NA	NA	NA	NA	NA	NA	NA	NA	NA	NA	NA	NA	NA	NA	NA	NA	NA	NA	NA	NA	NA	NA	NA	NA	NA	NA	NA	NA	NA	NA	NA	NA	NA	NA	NA	NA	NA	NA	NA	NA	NA	NA	NA	NA	NA	8.28077	8.21626	8.2891	7.84862	7.95128	8.02735	8.20897	8.18587	8.51649	8.05582	8.11582	8.2891	7.54148	7.70736	7.84862	8.02846	7.85549	8.24508	311	297.4	312.8	230.5	247.5	260.9	295.9	291.2	366.2	266.1	277.4	312.8	186.3	209	230.5	261.1	231.6	303.4	3	3	3	3	3	3	3	3	3	High	High	High	High	High	High	High	High	High	10	13.2791	0	NA	NA	NA	NA	NA	NA	NA	NA	NA	9.85	0	0	Homo sapiens (Human)	NA	NA	NA	NA	NA
Q2M3G0	IsMasterProtein	NA	Q2M3G0	Q2M3G0	Q2M3G0	NA	NA	NA	NA	NA	FALSE	TRUE	Q2M3G0	ABCB5	ATP-binding cassette sub-family B member 5 (ABCB5 P-gp) (P-glycoprotein ABCB5) (EC 7.6.2.2)	Q2M3G0	reviewed	5	plasma membrane [GO:0005886]; ABC-type xenobiotic transporter activity [GO:0008559]; ATP binding [GO:0005524]; ATP hydrolysis activity [GO:0016887]; ATPase-coupled transmembrane transporter activity [GO:0042626]; efflux transmembrane transporter activity [GO:0015562]; cell differentiation [GO:0030154]; eye development [GO:0001654]; regulation of membrane potential [GO:0042391]; transmembrane transport [GO:0055085]	1	2	2	1	1	0	IsImprovedGroupMaster	Medium	NA	NA	NA	NA	NA	NA	NA	NA	NA	FALSE	Human	NA	NA	0 v 0	NA	NA	NA	0 v 0	NA	NA	NA	0 v 0	NA	NA	NA	0 v 0	NA	NA	NA	NA	NA	NA	NA	NA	NA	NA	NA	NA	NA	NA	NA	NA	NA	NA	NA	NA	NA	NA	NA	NA	NA	NA	NA	NA	NA	NA	NA	NA	NA	NA	NA	NA	NA	NA	NA	NA	NA	NA	NA	NA	NA	NA	NA	NA	NA	NA	NA	NA	NA	NA	NA	NA	NA	NA	NA	NA	NA	NA	NA	NA	NA	NA	NA	NA	NA	NA	NA	NA	NA	NA	NA	NA	NA	NA	NA	NA	NA	NA	NA	NA	NA	NA	NA	NA	NA	NA	NA	NA	NA	NA	NA	NA	NA	NA	NA	NA	NA	NA	NA	NA	NA	NA	NA	NA	NA	NA	NA	Medium	Medium	Medium	Medium	Medium	Medium	Medium	Medium	Medium	2	1.43198	0.026	NA	NA	NA	NA	NA	NA	NA	NA	NA	7.53	0	0	Homo sapiens (Human)	NA	NA	NA	NA	NA
Q9NP58	IsMasterProtein	NA	Q9NP58	Q9NP58	Q9NP58	NA	NA	NA	NA	NA	FALSE	TRUE	Q9NP58	ABCB6	ATP-binding cassette sub-family B member 6 (ABC-type heme transporter ABCB6) (EC 7.6.2.5) (Mitochondrial ABC transporter 3) (Mt-ABC transporter 3) (P-glycoprotein-related protein) (Ubiquitously-expressed mammalian ABC half transporter)	Q9NP58	reviewed	5	ATP-binding cassette (ABC) transporter complex [GO:0043190]; cytosol [GO:0005829]; early endosome membrane [GO:0031901]; endolysosome membrane [GO:0036020]; endoplasmic reticulum [GO:0005783]; endoplasmic reticulum membrane [GO:0005789]; endosome [GO:0005768]; extracellular exosome [GO:0070062]; Golgi apparatus [GO:0005794]; Golgi membrane [GO:0000139]; lysosomal membrane [GO:0005765]; melanosome membrane [GO:0033162]; mitochondrial envelope [GO:0005740]; mitochondrial outer membrane [GO:0005741]; mitochondrion [GO:0005739]; multivesicular body membrane [GO:0032585]; nucleoplasm [GO:0005654]; plasma membrane [GO:0005886]; vacuolar membrane [GO:0005774]; ABC-type heme transporter activity [GO:0015439]; ABC-type transporter activity [GO:0140359]; ATP binding [GO:0005524]; ATP hydrolysis activity [GO:0016887]; efflux transmembrane transporter activity [GO:0015562]; heme binding [GO:0020037]; tetrapyrrole binding [GO:0046906]; brain development [GO:0007420]; cellular detoxification of cadmium ion [GO:0098849]; heme metabolic process [GO:0042168]; heme transmembrane transport [GO:0035351]; heme transport [GO:0015886]; intracellular copper ion homeostasis [GO:0006878]; intracellular iron ion homeostasis [GO:0006879]; melanosome assembly [GO:1903232]; porphyrin-containing compound biosynthetic process [GO:0006779]; porphyrin-containing compound metabolic process [GO:0006778]; skin development [GO:0043588]; tetrapyrrole metabolic process [GO:0033013]; transmembrane transport [GO:0055085]	17	11	13	10	10	0	IsImprovedGroupMaster	High	NA	NA	NA	NA	NA	NA	NA	NA	NA	FALSE	Human	NA	NA	3 v 2	-0.0450854	0.560494	0.936115	0 v 0	NA	NA	NA	0 v 0	NA	NA	NA	0 v 0	NA	NA	NA	NA	NA	NA	NA	NA	NA	NA	NA	NA	NA	NA	NA	NA	NA	NA	NA	NA	NA	NA	NA	NA	NA	NA	NA	NA	NA	NA	NA	NA	NA	NA	NA	NA	NA	NA	NA	NA	NA	NA	NA	NA	NA	NA	NA	NA	NA	NA	NA	NA	NA	NA	NA	NA	NA	NA	NA	NA	NA	NA	NA	NA	NA	NA	8.224	8.4132	8.37851	8.50422	8.54226	8.51649	8.4208	8.34651	8.0129	7.99887	8.31288	8.37851	8.19673	8.29829	8.33762	8.24031	8.01625	7.74214	299	340.9	332.8	363.1	372.8	366.2	342.7	325.5	258.3	255.8	318	332.8	293.4	314.8	323.5	302.4	258.9	214.1	6	6	6	6	6	6	6	6	6	High	High	High	High	High	High	High	High	High	11	16.9834	0	NA	NA	NA	NA	NA	NA	NA	NA	NA	8.48	0	0	Homo sapiens (Human)	NA	NA	NA	NA	NA
A0A5F9ZA98	IsMasterProteinCandidate	NA	A0A087WW65, A0A2R8Y3N2, A0A2R8Y473, A0A2R8YF35, A0A590UJS8, A0A5F9ZA98, B4DGL8, E9PJR8, E9PNQ5, O75027	A0A5F9ZA98, O75027	O75027	NA	NA	NA	NA	NA	FALSE	TRUE	A0A5F9ZA98	ABCB7	ATP binding cassette subfamily B member 7	A0A5F9ZA98	unreviewed	1	membrane [GO:0016020]; ABC-type transporter activity [GO:0140359]; ATP binding [GO:0005524]; ATP hydrolysis activity [GO:0016887]	19	14	14	0	14	0	IsImprovedGroupMaster	High	NA	NA	NA	NA	NA	NA	NA	NA	NA	FALSE	Human	NA	NA	3 v 2	0.00824691	0.932807	0.994918	0 v 0	NA	NA	NA	0 v 0	NA	NA	NA	0 v 0	NA	NA	NA	NA	NA	NA	NA	NA	NA	NA	NA	NA	NA	NA	NA	NA	NA	NA	NA	NA	NA	NA	NA	NA	NA	NA	NA	NA	NA	NA	NA	NA	NA	NA	NA	NA	NA	NA	NA	NA	NA	NA	NA	NA	NA	NA	NA	NA	NA	NA	NA	NA	NA	NA	NA	NA	NA	NA	NA	NA	NA	NA	NA	NA	NA	NA	9.75255	9.84329	9.79263	9.70684	9.86481	9.5932	9.71132	9.8645	9.59544	9.52728	9.74298	9.79263	9.39938	9.62095	9.41426	9.5308	9.53411	9.32418	862.6	918.6	886.9	835.7	932.4	772.4	838.3	932.2	773.6	737.9	856.9	886.9	675.3	787.4	682.3	739.7	741.4	641	8	8	8	8	8	8	8	8	8	High	High	High	High	High	High	High	High	High	14	18.6262	0	NA	NA	NA	NA	NA	NA	NA	NA	NA	9.41	0	0	Homo sapiens (Human)	NA	NA	NA	NA	NA
Q9NUT2	IsMasterProtein	NA	C9JTY4, C9JYI3, H7C5K9, Q9NUT2	Q9NUT2	Q9NUT2	NA	NA	NA	NA	NA	FALSE	TRUE	Q9NUT2	ABCB8	Mitochondrial potassium channel ATP-binding subunit (ATP-binding cassette sub-family B member 8, mitochondrial) (ABCB8) (Mitochondrial ATP-binding cassette 1) (M-ABC1) (Mitochondrial sulfonylurea-receptor) (MITOSUR)	Q9NUT2	reviewed	5	ATP-binding cassette (ABC) transporter complex [GO:0043190]; mitochondrial ATP-gated potassium channel complex [GO:0062157]; mitochondrial inner membrane [GO:0005743]; mitochondrial membrane [GO:0031966]; mitochondrion [GO:0005739]; nucleolus [GO:0005730]; nucleoplasm [GO:0005654]; ABC-type transporter activity [GO:0140359]; ATP binding [GO:0005524]; ATP hydrolysis activity [GO:0016887]; ATPase-coupled transmembrane transporter activity [GO:0042626]; cell volume homeostasis [GO:0006884]; mitochondrial potassium ion transmembrane transport [GO:0140141]; potassium ion transmembrane transport [GO:0071805]; transmembrane transport [GO:0055085]	14	10	12	4	8	0	IsImprovedGroupMaster	High	NA	NA	NA	NA	NA	NA	NA	NA	NA	FALSE	Human	NA	NA	3 v 2	-0.0133101	0.851209	0.988248	0 v 0	NA	NA	NA	0 v 0	NA	NA	NA	0 v 0	NA	NA	NA	NA	NA	NA	NA	NA	NA	NA	NA	NA	NA	NA	NA	NA	NA	NA	NA	NA	NA	NA	NA	NA	NA	NA	NA	NA	NA	NA	NA	NA	NA	NA	NA	NA	NA	NA	NA	NA	NA	NA	NA	NA	NA	NA	NA	NA	NA	NA	NA	NA	NA	NA	NA	NA	NA	NA	NA	NA	NA	NA	NA	NA	NA	NA	7.05094	6.98527	7.1179	7.18488	7.04985	7.08534	7.01458	7.11478	7.13237	6.82655	6.88509	7.1179	6.87774	6.80607	6.90689	6.83415	6.78529	6.86171	132.6	126.7	138.9	145.5	132.5	135.8	129.3	138.6	140.3	113.5	118.2	138.9	117.6	111.9	120	114.1	110.3	116.3	3	3	3	3	3	3	3	3	3	High	High	High	High	High	High	High	High	High	10	13.7415	0	NA	NA	NA	NA	NA	NA	NA	NA	NA	8.98	0	0	Homo sapiens (Human)	NA	NA	NA	NA	NA
P33527	IsMasterProtein	NA	A0A0A0MS99, A0A7I2V2E0, A0A7I2V4C6, I3L4X2, P33527	P33527	P33527	A0A7I2V2E0	A0A7I2V2E0; I3L4X2; P33527; A0A0A0MS99	NA	P33527	TRUE	TRUE	TRUE	P33527	ABCC1	Multidrug resistance-associated protein 1 (EC 7.6.2.2) (ATP-binding cassette sub-family C member 1) (Glutathione-S-conjugate-translocating ATPase ABCC1) (EC 7.6.2.3) (Leukotriene C(4) transporter) (LTC4 transporter)	P33527	reviewed	5	apical plasma membrane [GO:0016324]; basal plasma membrane [GO:0009925]; basolateral plasma membrane [GO:0016323]; extracellular exosome [GO:0070062]; lateral plasma membrane [GO:0016328]; membrane [GO:0016020]; plasma membrane [GO:0005886]; ABC-type glutathione S-conjugate transporter activity [GO:0015431]; ABC-type transporter activity [GO:0140359]; ABC-type vitamin B12 transporter activity [GO:0015420]; ABC-type xenobiotic transporter activity [GO:0008559]; ATP binding [GO:0005524]; ATP hydrolysis activity [GO:0016887]; ATPase-coupled inorganic anion transmembrane transporter activity [GO:0043225]; ATPase-coupled lipid transmembrane transporter activity [GO:0034040]; ATPase-coupled transmembrane transporter activity [GO:0042626]; carboxylic acid transmembrane transporter activity [GO:0046943]; efflux transmembrane transporter activity [GO:0015562]; glutathione transmembrane transporter activity [GO:0034634]; xenobiotic transmembrane transporter activity [GO:0042910]; carboxylic acid transmembrane transport [GO:1905039]; cell chemotaxis [GO:0060326]; cellular response to amyloid-beta [GO:1904646]; cellular response to oxidative stress [GO:0034599]; cobalamin transport [GO:0015889]; cyclic nucleotide transport [GO:0070729]; export across plasma membrane [GO:0140115]; glutathione transmembrane transport [GO:0034775]; heme catabolic process [GO:0042167]; leukotriene metabolic process [GO:0006691]; leukotriene transport [GO:0071716]; phospholipid translocation [GO:0045332]; positive regulation of inflammatory response [GO:0050729]; response to xenobiotic stimulus [GO:0009410]; sphingolipid translocation [GO:0099039]; transepithelial transport [GO:0070633]; transmembrane transport [GO:0055085]; transport across blood-brain barrier [GO:0150104]; xenobiotic metabolic process [GO:0006805]; xenobiotic transport [GO:0042908]; xenobiotic transport across blood-brain barrier [GO:1990962]	34	49	73	0	47	0	IsImprovedGroupMaster	High	High	HHNSTAELQK	1	5	10	A0A7I2V2E0; I3L4X2; P33527; A0A0A0MS99	TRUE	1	1xPhospho [S4(97.7)]	FALSE	Human	FALSE	Human	3 v 2	0.017471	0.664573	0.945649	3 v 2	-0.0231114	0.895563	0.954738	3 v 2	-0.0056404	0.973176	0.989091	3 v 2	0.141314	0.486388	0.995958	-2.57282	-2.4559	-2.915	-3.31136	-3.43021	-3.38457	-2.54003	-2.70957	-2.44762	9.01373	9.1715	8.68895	8.22201	8.13031	8.15502	9.01854	8.90886	9.15294	8.78856	9.07119	8.68895	7.91468	7.88631	7.97613	8.83794	8.57856	8.88173	516.897	576.628	412.7	298.588	280.2	285.04	518.621	480.657	569.26	442.2	537.9	412.7	241.3	236.6	251.8	457.6	382.3	471.7	3	3	3	3	3	3	3	3	3	High	High	High	High	High	High	High	High	High	11.5866	11.6274	11.604	11.5334	11.5605	11.5396	11.5586	11.6184	11.6006	11.3614	11.5271	11.604	11.2261	11.3165	11.3607	11.378	11.2881	11.3293	3075.4	3163.7	3112.7	2964.1	3020.4	2976.9	3016.3	3144.1	3105.4	2631	2951.2	3112.7	2395.4	2550.4	2629.8	2661.4	2500.7	2573.2	30	31	31	31	31	31	31	31	31	High	High	High	High	High	High	High	High	High	49	33.7035	0	[R].HHNSTAELQK.[A]	IsUniquePeptide	A0A7I2V2E0 [770-779]	1xTMT6plex [K10]; 1xTMT6plex [N-Term]; 1xPhospho [S4(97.7)]	A0A7I2V2E0 1xPhospho [S773(97.7)]	Unambiguous	2.54392e-05	0.000159528	4	7.11	0	3434.1	Homo sapiens (Human)	FALSE	5.06e-06	0.0001242	1702.87	3.43
P33527	IsMasterProtein	NA	A0A0A0MS99, A0A7I2V2E0, A0A7I2V4C6, I3L4X2, P33527	P33527	P33527	A0A7I2V2E0	A0A7I2V2E0; I3L4X2; P33527; A0A0A0MS99	NA	P33527	TRUE	TRUE	FALSE	P33527	ABCC1	Multidrug resistance-associated protein 1 (EC 7.6.2.2) (ATP-binding cassette sub-family C member 1) (Glutathione-S-conjugate-translocating ATPase ABCC1) (EC 7.6.2.3) (Leukotriene C(4) transporter) (LTC4 transporter)	P33527	reviewed	5	apical plasma membrane [GO:0016324]; basal plasma membrane [GO:0009925]; basolateral plasma membrane [GO:0016323]; extracellular exosome [GO:0070062]; lateral plasma membrane [GO:0016328]; membrane [GO:0016020]; plasma membrane [GO:0005886]; ABC-type glutathione S-conjugate transporter activity [GO:0015431]; ABC-type transporter activity [GO:0140359]; ABC-type vitamin B12 transporter activity [GO:0015420]; ABC-type xenobiotic transporter activity [GO:0008559]; ATP binding [GO:0005524]; ATP hydrolysis activity [GO:0016887]; ATPase-coupled inorganic anion transmembrane transporter activity [GO:0043225]; ATPase-coupled lipid transmembrane transporter activity [GO:0034040]; ATPase-coupled transmembrane transporter activity [GO:0042626]; carboxylic acid transmembrane transporter activity [GO:0046943]; efflux transmembrane transporter activity [GO:0015562]; glutathione transmembrane transporter activity [GO:0034634]; xenobiotic transmembrane transporter activity [GO:0042910]; carboxylic acid transmembrane transport [GO:1905039]; cell chemotaxis [GO:0060326]; cellular response to amyloid-beta [GO:1904646]; cellular response to oxidative stress [GO:0034599]; cobalamin transport [GO:0015889]; cyclic nucleotide transport [GO:0070729]; export across plasma membrane [GO:0140115]; glutathione transmembrane transport [GO:0034775]; heme catabolic process [GO:0042167]; leukotriene metabolic process [GO:0006691]; leukotriene transport [GO:0071716]; phospholipid translocation [GO:0045332]; positive regulation of inflammatory response [GO:0050729]; response to xenobiotic stimulus [GO:0009410]; sphingolipid translocation [GO:0099039]; transepithelial transport [GO:0070633]; transmembrane transport [GO:0055085]; transport across blood-brain barrier [GO:0150104]; xenobiotic metabolic process [GO:0006805]; xenobiotic transport [GO:0042908]; xenobiotic transport across blood-brain barrier [GO:1990962]	34	49	73	0	47	0	IsImprovedGroupMaster	High	High	QLSSSSSYSGDISR	1	3	14	A0A7I2V2E0; I3L4X2; P33527; A0A0A0MS99	TRUE	1	2xPhospho [S3(92.8); S/Y]	FALSE	Human	FALSE	Human	3 v 2	0.017471	0.664573	NA	3 v 2	-0.117305	0.459797	0.77151	3 v 2	-0.099834	0.579946	0.788042	3 v 2	0.0471205	0.53654	0.995958	-4.04487	-4.15032	-4.40821	-4.12171	-4.1476	-3.97528	-4.17047	-3.99719	-3.41825	7.54169	7.47708	7.19574	7.41167	7.41293	7.56432	7.3881	7.62124	8.18231	7.31651	7.37678	7.19574	7.10434	7.16892	7.38543	7.2075	7.29094	7.91109	186.326	178.166	146.6	170.268	170.417	189.272	167.509	196.89	290.483	159.4	166.2	146.6	137.6	143.9	167.2	147.8	156.6	240.7	2	2	2	2	2	2	2	2	2	High	High	High	High	High	High	High	High	High	11.5866	11.6274	11.604	11.5334	11.5605	11.5396	11.5586	11.6184	11.6006	11.3614	11.5271	11.604	11.2261	11.3165	11.3607	11.378	11.2881	11.3293	3075.4	3163.7	3112.7	2964.1	3020.4	2976.9	3016.3	3144.1	3105.4	2631	2951.2	3112.7	2395.4	2550.4	2629.8	2661.4	2500.7	2573.2	30	31	31	31	31	31	31	31	31	High	High	High	High	High	High	High	High	High	49	33.7035	0	[R].QLSSSSSYSGDISR.[H]	IsUniquePeptide	A0A7I2V2E0 [756-769]	1xTMT6plex [N-Term]; 2xPhospho [S3(92.8); S/Y]	A0A7I2V2E0 2xPhospho [S758(92.8); S/Y]	Unambiguous	0.000331572	0.000159528	4	7.11	0	1466	Homo sapiens (Human)	FALSE	8.772e-05	0.0001242	1862.78	4.88
P33527	IsMasterProtein	NA	A0A0A0MS99, A0A7I2V2E0, A0A7I2V4C6, I3L4X2, P33527	P33527	P33527	A0A7I2V2E0	A0A7I2V2E0; I3L4X2; P33527; A0A0A0MS99	NA	P33527	TRUE	TRUE	FALSE	P33527	ABCC1	Multidrug resistance-associated protein 1 (EC 7.6.2.2) (ATP-binding cassette sub-family C member 1) (Glutathione-S-conjugate-translocating ATPase ABCC1) (EC 7.6.2.3) (Leukotriene C(4) transporter) (LTC4 transporter)	P33527	reviewed	5	apical plasma membrane [GO:0016324]; basal plasma membrane [GO:0009925]; basolateral plasma membrane [GO:0016323]; extracellular exosome [GO:0070062]; lateral plasma membrane [GO:0016328]; membrane [GO:0016020]; plasma membrane [GO:0005886]; ABC-type glutathione S-conjugate transporter activity [GO:0015431]; ABC-type transporter activity [GO:0140359]; ABC-type vitamin B12 transporter activity [GO:0015420]; ABC-type xenobiotic transporter activity [GO:0008559]; ATP binding [GO:0005524]; ATP hydrolysis activity [GO:0016887]; ATPase-coupled inorganic anion transmembrane transporter activity [GO:0043225]; ATPase-coupled lipid transmembrane transporter activity [GO:0034040]; ATPase-coupled transmembrane transporter activity [GO:0042626]; carboxylic acid transmembrane transporter activity [GO:0046943]; efflux transmembrane transporter activity [GO:0015562]; glutathione transmembrane transporter activity [GO:0034634]; xenobiotic transmembrane transporter activity [GO:0042910]; carboxylic acid transmembrane transport [GO:1905039]; cell chemotaxis [GO:0060326]; cellular response to amyloid-beta [GO:1904646]; cellular response to oxidative stress [GO:0034599]; cobalamin transport [GO:0015889]; cyclic nucleotide transport [GO:0070729]; export across plasma membrane [GO:0140115]; glutathione transmembrane transport [GO:0034775]; heme catabolic process [GO:0042167]; leukotriene metabolic process [GO:0006691]; leukotriene transport [GO:0071716]; phospholipid translocation [GO:0045332]; positive regulation of inflammatory response [GO:0050729]; response to xenobiotic stimulus [GO:0009410]; sphingolipid translocation [GO:0099039]; transepithelial transport [GO:0070633]; transmembrane transport [GO:0055085]; transport across blood-brain barrier [GO:0150104]; xenobiotic metabolic process [GO:0006805]; xenobiotic transport [GO:0042908]; xenobiotic transport across blood-brain barrier [GO:1990962]	34	49	73	0	47	0	IsImprovedGroupMaster	High	High	QLSSSSSYSGDISR	1	5	14	A0A7I2V2E0; I3L4X2; P33527; A0A0A0MS99	TRUE	1	1xPhospho [S/Y]	FALSE	Human	FALSE	Human	3 v 2	0.017471	0.664573	NA	3 v 2	-0.148154	0.39339	0.743017	3 v 2	-0.130683	0.507136	0.753271	3 v 2	0.0162715	0.874376	0.995958	-3.04986	-3.03604	-3.38963	-2.604	-2.56531	-2.71505	-3.10371	-2.91701	-2.41586	8.5367	8.59135	8.21432	8.92938	8.99521	8.82455	8.45486	8.70143	9.1847	8.31152	8.49105	8.21432	8.62205	8.75121	8.64566	8.27426	8.37112	8.91349	371.367	385.705	297	487.541	510.305	453.37	350.885	416.284	581.931	317.7	359.8	297	394	430.9	400.5	309.6	331.1	482.2	4	4	4	4	4	4	4	4	4	High	High	High	High	High	High	High	High	High	11.5866	11.6274	11.604	11.5334	11.5605	11.5396	11.5586	11.6184	11.6006	11.3614	11.5271	11.604	11.2261	11.3165	11.3607	11.378	11.2881	11.3293	3075.4	3163.7	3112.7	2964.1	3020.4	2976.9	3016.3	3144.1	3105.4	2631	2951.2	3112.7	2395.4	2550.4	2629.8	2661.4	2500.7	2573.2	30	31	31	31	31	31	31	31	31	High	High	High	High	High	High	High	High	High	49	33.7035	0	[R].QLSSSSSYSGDISR.[H]	IsUniquePeptide	A0A7I2V2E0 [756-769]	1xTMT6plex [N-Term]; 1xPhospho [S/Y]		Unambiguous	9.82518e-07	0.000159528	4	7.11	0	3322.8	Homo sapiens (Human)	FALSE	1.357e-07	0.0001242	1782.81	4.56
P33527	IsMasterProtein	NA	A0A0A0MS99, A0A7I2V2E0, A0A7I2V4C6, I3L4X2, P33527	P33527	P33527	A0A7I2V2E0	A0A7I2V2E0; I3L4X2; P33527; A0A0A0MS99	NA	P33527	TRUE	TRUE	FALSE	P33527	ABCC1	Multidrug resistance-associated protein 1 (EC 7.6.2.2) (ATP-binding cassette sub-family C member 1) (Glutathione-S-conjugate-translocating ATPase ABCC1) (EC 7.6.2.3) (Leukotriene C(4) transporter) (LTC4 transporter)	P33527	reviewed	5	apical plasma membrane [GO:0016324]; basal plasma membrane [GO:0009925]; basolateral plasma membrane [GO:0016323]; extracellular exosome [GO:0070062]; lateral plasma membrane [GO:0016328]; membrane [GO:0016020]; plasma membrane [GO:0005886]; ABC-type glutathione S-conjugate transporter activity [GO:0015431]; ABC-type transporter activity [GO:0140359]; ABC-type vitamin B12 transporter activity [GO:0015420]; ABC-type xenobiotic transporter activity [GO:0008559]; ATP binding [GO:0005524]; ATP hydrolysis activity [GO:0016887]; ATPase-coupled inorganic anion transmembrane transporter activity [GO:0043225]; ATPase-coupled lipid transmembrane transporter activity [GO:0034040]; ATPase-coupled transmembrane transporter activity [GO:0042626]; carboxylic acid transmembrane transporter activity [GO:0046943]; efflux transmembrane transporter activity [GO:0015562]; glutathione transmembrane transporter activity [GO:0034634]; xenobiotic transmembrane transporter activity [GO:0042910]; carboxylic acid transmembrane transport [GO:1905039]; cell chemotaxis [GO:0060326]; cellular response to amyloid-beta [GO:1904646]; cellular response to oxidative stress [GO:0034599]; cobalamin transport [GO:0015889]; cyclic nucleotide transport [GO:0070729]; export across plasma membrane [GO:0140115]; glutathione transmembrane transport [GO:0034775]; heme catabolic process [GO:0042167]; leukotriene metabolic process [GO:0006691]; leukotriene transport [GO:0071716]; phospholipid translocation [GO:0045332]; positive regulation of inflammatory response [GO:0050729]; response to xenobiotic stimulus [GO:0009410]; sphingolipid translocation [GO:0099039]; transepithelial transport [GO:0070633]; transmembrane transport [GO:0055085]; transport across blood-brain barrier [GO:0150104]; xenobiotic metabolic process [GO:0006805]; xenobiotic transport [GO:0042908]; xenobiotic transport across blood-brain barrier [GO:1990962]	34	49	73	0	47	0	IsImprovedGroupMaster	High	High	QLSSSSSYSGDISR	1	3	14	A0A7I2V2E0; I3L4X2; P33527; A0A0A0MS99	TRUE	1	3xPhospho [S5(79.5); S6(80.1); S/Y]	FALSE	Human	FALSE	Human	3 v 2	0.017471	0.664573	NA	3 v 2	-0.166106	0.246416	0.739146	3 v 2	-0.148635	0.289055	0.690939	3 v 2	-0.00168096	0.990407	0.998819	-4.15095	-4.09664	-4.42305	-4.56498	-4.78202	-4.70536	-4.00467	-4.11021	-4.27406	7.43561	7.53075	7.1809	6.96839	6.7785	6.83424	7.55389	7.50822	7.3265	7.21043	7.43045	7.1809	6.66107	6.5345	6.65535	7.3733	7.17792	7.05528	173.117	184.92	145.1	125.226	109.782	114.107	187.909	182.054	160.508	148.1	172.5	145.1	101.2	92.7	100.8	165.8	144.8	133	2	2	2	2	2	2	2	2	2	High	High	High	High	High	High	High	High	High	11.5866	11.6274	11.604	11.5334	11.5605	11.5396	11.5586	11.6184	11.6006	11.3614	11.5271	11.604	11.2261	11.3165	11.3607	11.378	11.2881	11.3293	3075.4	3163.7	3112.7	2964.1	3020.4	2976.9	3016.3	3144.1	3105.4	2631	2951.2	3112.7	2395.4	2550.4	2629.8	2661.4	2500.7	2573.2	30	31	31	31	31	31	31	31	31	High	High	High	High	High	High	High	High	High	49	33.7035	0	[R].QLSSSSSYSGDISR.[H]	IsUniquePeptide	A0A7I2V2E0 [756-769]	1xTMT6plex [N-Term]; 3xPhospho [S5(79.5); S6(80.1); S/Y]	A0A7I2V2E0 3xPhospho [S760(79.5); S761(80.1); S/Y]	Unambiguous	0.0107565	0.000855479	4	7.11	0	1204	Homo sapiens (Human)	FALSE	0.00423	0.000609	1942.74	2.73
A0A8J8YUR7	IsMasterProteinCandidate	NA	A0A8J8YUR7, Q96J65	A0A8J8YUR7, Q96J65	Q96J65	NA	NA	NA	NA	NA	FALSE	TRUE	A0A8J8YUR7	ABCC12	ATP binding cassette subfamily C member 12	A0A8J8YUR7	unreviewed	1	membrane [GO:0016020]; ABC-type transporter activity [GO:0140359]; ATP binding [GO:0005524]; ATP hydrolysis activity [GO:0016887]	1	1	1	0	1	0	IsImprovedGroupMaster	High	NA	NA	NA	NA	NA	NA	NA	NA	NA	FALSE	Human	NA	NA	3 v 2	-0.0117908	0.958372	0.996582	0 v 0	NA	NA	NA	0 v 0	NA	NA	NA	0 v 0	NA	NA	NA	NA	NA	NA	NA	NA	NA	NA	NA	NA	NA	NA	NA	NA	NA	NA	NA	NA	NA	NA	NA	NA	NA	NA	NA	NA	NA	NA	NA	NA	NA	NA	NA	NA	NA	NA	NA	NA	NA	NA	NA	NA	NA	NA	NA	NA	NA	NA	NA	NA	NA	NA	NA	NA	NA	NA	NA	NA	NA	NA	NA	NA	NA	NA	5.44956	5.4363	5.45286	5.69488	5.67525	5.54226	5.63807	5.27798	5.58195	5.22497	5.33628	5.45286	5.38888	5.42962	5.36107	5.45943	4.94953	5.31107	43.7	43.3	43.8	51.8	51.1	46.6	49.8	38.8	47.9	37.4	40.4	43.8	41.9	43.1	41.1	44	30.9	39.7	1	1	1	1	1	1	1	1	1	High	High	High	High	High	High	High	High	High	1	0.662252	0.006	NA	NA	NA	NA	NA	NA	NA	NA	NA	8.35	0	0	Homo sapiens (Human)	NA	NA	NA	NA	NA
Q92887	IsMasterProtein	NA	A0A3B3ITG8, Q92887, Q96J66	Q92887	Q92887	Q92887	Q92887	NA	Q92887	TRUE	TRUE	FALSE	Q92887	ABCC2	ATP-binding cassette sub-family C member 2 (EC 7.6.2.-) (EC 7.6.2.2) (EC 7.6.2.3) (Canalicular multidrug resistance protein) (Canalicular multispecific organic anion transporter 1) (Multidrug resistance-associated protein 2)	Q92887	reviewed	5	apical plasma membrane [GO:0016324]; cell surface [GO:0009986]; intercellular canaliculus [GO:0046581]; plasma membrane [GO:0005886]; ABC-type glutathione S-conjugate transporter activity [GO:0015431]; ABC-type transporter activity [GO:0140359]; ABC-type xenobiotic transporter activity [GO:0008559]; ATP binding [GO:0005524]; ATP hydrolysis activity [GO:0016887]; ATPase-coupled inorganic anion transmembrane transporter activity [GO:0043225]; ATPase-coupled transmembrane transporter activity [GO:0042626]; bilirubin transmembrane transporter activity [GO:0015127]; organic anion transmembrane transporter activity [GO:0008514]; xenobiotic transmembrane transporter activity [GO:0042910]; bile acid and bile salt transport [GO:0015721]; bilirubin transport [GO:0015723]; heme catabolic process [GO:0042167]; leukotriene transport [GO:0071716]; negative regulation of gene expression [GO:0010629]; transepithelial transport [GO:0070633]; transmembrane transport [GO:0055085]; transport across blood-brain barrier [GO:0150104]; xenobiotic export from cell [GO:0046618]; xenobiotic metabolic process [GO:0006805]; xenobiotic transmembrane transport [GO:0006855]; xenobiotic transport across blood-brain barrier [GO:1990962]	19	28	36	24	28	0	IsImprovedGroupMaster	High	Medium	ENSFRR	1	1	6	Q92887	TRUE	1	1xPhospho [S3(100)]	FALSE	Human	FALSE	Human	3 v 2	0.0810868	0.0710075	NA	3 v 2	-0.0483665	0.648616	0.848202	3 v 2	0.0327203	0.803286	0.904652	3 v 2	0.179675	0.230743	0.995958	-3.73703	-3.57533	-3.8889	-4.08029	-4.04124	-4.04415	-3.70124	-3.66953	-1.81189	7.08067	7.30096	6.91289	6.71502	6.78006	6.82707	7.03109	7.09981	8.41537	6.85549	7.20065	6.91289	6.40769	6.53605	6.64818	6.8505	6.76951	8.14415	135.361	157.691	120.5	105.057	109.901	113.541	130.789	137.169	341.411	115.8	147.1	120.5	84.9	92.8	100.3	115.4	109.1	282.9	1	1	1	1	1	1	1	1	1	Medium	Medium	Medium	Medium	Medium	Medium	Medium	Medium	Medium	10.8177	10.8763	10.8018	10.7953	10.8213	10.8712	10.7323	10.7693	10.2273	10.5926	10.776	10.8018	10.4879	10.5772	10.6924	10.5517	10.4391	9.95609	1804.9	1879.7	1785.1	1777.1	1809.4	1873.1	1701.2	1745.4	1198.7	1544.1	1753.5	1785.1	1436.1	1527.8	1654.7	1501	1388.3	993.3	18	18	18	18	18	18	18	18	18	High	High	High	High	High	High	High	High	High	28	19.288	0	[R].ENSFRR.[T]	IsUniquePeptide	Q92887 [906-911]	1xTMT6plex [N-Term]; 1xPhospho [S3(100)]	Q92887 1xPhospho [S908(100)]	Unambiguous	0.292833	0.0354464	1	8.32	0	1168.8	Homo sapiens (Human)	FALSE	0.1881	0.02045	1117.54	1.87
Q92887	IsMasterProtein	NA	A0A3B3ITG8, Q92887, Q96J66	Q92887	Q92887	Q92887	Q92887	NA	Q92887	TRUE	TRUE	TRUE	Q92887	ABCC2	ATP-binding cassette sub-family C member 2 (EC 7.6.2.-) (EC 7.6.2.2) (EC 7.6.2.3) (Canalicular multidrug resistance protein) (Canalicular multispecific organic anion transporter 1) (Multidrug resistance-associated protein 2)	Q92887	reviewed	5	apical plasma membrane [GO:0016324]; cell surface [GO:0009986]; intercellular canaliculus [GO:0046581]; plasma membrane [GO:0005886]; ABC-type glutathione S-conjugate transporter activity [GO:0015431]; ABC-type transporter activity [GO:0140359]; ABC-type xenobiotic transporter activity [GO:0008559]; ATP binding [GO:0005524]; ATP hydrolysis activity [GO:0016887]; ATPase-coupled inorganic anion transmembrane transporter activity [GO:0043225]; ATPase-coupled transmembrane transporter activity [GO:0042626]; bilirubin transmembrane transporter activity [GO:0015127]; organic anion transmembrane transporter activity [GO:0008514]; xenobiotic transmembrane transporter activity [GO:0042910]; bile acid and bile salt transport [GO:0015721]; bilirubin transport [GO:0015723]; heme catabolic process [GO:0042167]; leukotriene transport [GO:0071716]; negative regulation of gene expression [GO:0010629]; transepithelial transport [GO:0070633]; transmembrane transport [GO:0055085]; transport across blood-brain barrier [GO:0150104]; xenobiotic export from cell [GO:0046618]; xenobiotic metabolic process [GO:0006805]; xenobiotic transmembrane transport [GO:0006855]; xenobiotic transport across blood-brain barrier [GO:1990962]	19	28	36	24	28	0	IsImprovedGroupMaster	High	Medium	RENSFR	1	1	6	Q92887	TRUE	1	1xPhospho [S4(100)]	FALSE	Human	FALSE	Human	3 v 2	0.0810868	0.0710075	0.884963	3 v 2	-0.151595	0.353733	0.739146	3 v 2	-0.0705084	0.701741	0.852249	3 v 2	0.076446	0.612739	0.995958	-2.72463	-2.50686	-2.8949	-2.87622	-2.86993	-2.99744	-2.63826	-2.47614	-1.97933	8.09308	8.36943	7.90689	7.91909	7.95136	7.87377	8.09408	8.2932	8.24792	7.8679	8.26913	7.90689	7.61176	7.70736	7.69488	7.91349	7.9629	7.97671	273.06	330.711	240	242.038	247.514	234.553	273.251	313.691	303.999	233.6	308.5	240	195.6	209	207.2	241.1	249.5	251.9	1	1	1	1	1	1	1	1	1	Medium	Medium	Medium	Medium	Medium	Medium	Medium	Medium	Medium	10.8177	10.8763	10.8018	10.7953	10.8213	10.8712	10.7323	10.7693	10.2273	10.5926	10.776	10.8018	10.4879	10.5772	10.6924	10.5517	10.4391	9.95609	1804.9	1879.7	1785.1	1777.1	1809.4	1873.1	1701.2	1745.4	1198.7	1544.1	1753.5	1785.1	1436.1	1527.8	1654.7	1501	1388.3	993.3	18	18	18	18	18	18	18	18	18	High	High	High	High	High	High	High	High	High	28	19.288	0	[R].RENSFR.[R]	IsUniquePeptide	Q92887 [905-910]	1xTMT6plex [N-Term]; 1xPhospho [S4(100)]	Q92887 1xPhospho [S908(100)]	Unambiguous	0.29819	0.0363694	1	8.32	0	2136.4	Homo sapiens (Human)	FALSE	0.1923	0.02095	1117.54	1.06
Q92887	IsMasterProtein	NA	A0A3B3ITG8, Q92887, Q96J66	Q92887	Q92887	Q92887	Q92887	NA	Q92887	TRUE	TRUE	FALSE	Q92887	ABCC2	ATP-binding cassette sub-family C member 2 (EC 7.6.2.-) (EC 7.6.2.2) (EC 7.6.2.3) (Canalicular multidrug resistance protein) (Canalicular multispecific organic anion transporter 1) (Multidrug resistance-associated protein 2)	Q92887	reviewed	5	apical plasma membrane [GO:0016324]; cell surface [GO:0009986]; intercellular canaliculus [GO:0046581]; plasma membrane [GO:0005886]; ABC-type glutathione S-conjugate transporter activity [GO:0015431]; ABC-type transporter activity [GO:0140359]; ABC-type xenobiotic transporter activity [GO:0008559]; ATP binding [GO:0005524]; ATP hydrolysis activity [GO:0016887]; ATPase-coupled inorganic anion transmembrane transporter activity [GO:0043225]; ATPase-coupled transmembrane transporter activity [GO:0042626]; bilirubin transmembrane transporter activity [GO:0015127]; organic anion transmembrane transporter activity [GO:0008514]; xenobiotic transmembrane transporter activity [GO:0042910]; bile acid and bile salt transport [GO:0015721]; bilirubin transport [GO:0015723]; heme catabolic process [GO:0042167]; leukotriene transport [GO:0071716]; negative regulation of gene expression [GO:0010629]; transepithelial transport [GO:0070633]; transmembrane transport [GO:0055085]; transport across blood-brain barrier [GO:0150104]; xenobiotic export from cell [GO:0046618]; xenobiotic metabolic process [GO:0006805]; xenobiotic transmembrane transport [GO:0006855]; xenobiotic transport across blood-brain barrier [GO:1990962]	19	28	36	24	28	0	IsImprovedGroupMaster	High	High	NQSQSQDALVLEDVEK	1	2	16	Q92887	TRUE	1	1xPhospho [S5(93.7)]	FALSE	Human	FALSE	Human	3 v 2	0.0810868	0.0710075	NA	3 v 2	-0.313587	0.227594	0.739146	3 v 2	-0.2325	0.371508	0.701031	3 v 2	-0.0855461	0.691865	0.995958	-5.45502	-5.17607	-5.8063	-5.27075	-4.93632	-5.43682	-5.16631	-5.16478	-4.73107	5.36268	5.70021	4.99548	5.52456	5.88497	5.43439	5.56602	5.60456	5.49618	5.1375	5.59991	4.99548	5.21723	5.64097	5.2555	5.38543	5.27426	5.22497	41.1461	51.9919	31.9	46.0318	59.0954	43.2428	47.374	48.6566	45.1353	35.2	48.5	31.9	37.2	49.9	38.2	41.8	38.7	37.4	1	1	1	1	1	1	1	1	1	High	High	High	High	High	High	High	High	High	10.8177	10.8763	10.8018	10.7953	10.8213	10.8712	10.7323	10.7693	10.2273	10.5926	10.776	10.8018	10.4879	10.5772	10.6924	10.5517	10.4391	9.95609	1804.9	1879.7	1785.1	1777.1	1809.4	1873.1	1701.2	1745.4	1198.7	1544.1	1753.5	1785.1	1436.1	1527.8	1654.7	1501	1388.3	993.3	18	18	18	18	18	18	18	18	18	High	High	High	High	High	High	High	High	High	28	19.288	0	[K].NQSQSQDALVLEDVEK.[K]	IsUniquePeptide	Q92887 [279-294]	1xTMT6plex [K16]; 1xTMT6plex [N-Term]; 1xPhospho [S5(93.7)]	Q92887 1xPhospho [S283(93.7)]	Unambiguous	0.000323022	0.000159528	1	8.32	0	358.8	Homo sapiens (Human)	FALSE	8.524e-05	0.0001242	2341.17	2.92
O15438	IsMasterProtein	NA	H0Y8Q6, H0Y9T4, O15438	O15438	O15438	O15438	O15438; H0Y8Q6	NA	O15438	TRUE	TRUE	FALSE	O15438	ABCC3	ATP-binding cassette sub-family C member 3 (EC 7.6.2.-) (EC 7.6.2.2) (EC 7.6.2.3) (Canalicular multispecific organic anion transporter 2) (Multi-specific organic anion transporter D) (MOAT-D) (Multidrug resistance-associated protein 3)	O15438	reviewed	5	basal plasma membrane [GO:0009925]; basolateral plasma membrane [GO:0016323]; membrane [GO:0016020]; plasma membrane [GO:0005886]; ABC-type bile acid transporter activity [GO:0015432]; ABC-type glutathione S-conjugate transporter activity [GO:0015431]; ABC-type transporter activity [GO:0140359]; ABC-type xenobiotic transporter activity [GO:0008559]; ATP binding [GO:0005524]; ATP hydrolysis activity [GO:0016887]; ATPase-coupled inorganic anion transmembrane transporter activity [GO:0043225]; ATPase-coupled transmembrane transporter activity [GO:0042626]; glucuronoside transmembrane transporter activity [GO:0015164]; icosanoid transmembrane transporter activity [GO:0071714]; xenobiotic transmembrane transporter activity [GO:0042910]; bile acid and bile salt transport [GO:0015721]; leukotriene transport [GO:0071716]; transmembrane transport [GO:0055085]; transport across blood-brain barrier [GO:0150104]; xenobiotic metabolic process [GO:0006805]; xenobiotic transmembrane transport [GO:0006855]; xenobiotic transport [GO:0042908]	24	32	51	19	29	1	IsImprovedGroupMaster	High	High	QLSALSSDGEGQGRPVPR	1	1	18	O15438; H0Y8Q6	TRUE	1	3xPhospho [S3(100); S6(100); S7(100)]	FALSE	Human	FALSE	Human	3 v 2	-0.0461397	0.553905	NA	3 v 2	0.0162294	0.940379	0.975815	3 v 2	-0.0299103	0.855444	0.930802	3 v 2	0.117044	0.64265	0.995958	-4.42056	-4.49933	-4.70817	-9.24968	-7.70164	-7.98895	-4.39379	-4.72404	-4.0058	6.79503	6.83907	6.52982	2.23333	3.78006	3.44192	6.86289	6.63955	6.84259	6.56986	6.73877	6.52982	1.926	3.53605	3.26303	6.68229	6.30925	6.57137	111.048	114.489	92.4	4.70218	13.7376	10.8673	116.395	99.702	114.769	95	106.8	92.4	3.8	11.6	9.6	102.7	79.3	95.1	1	1	1	1	1	1	1	1	1	High	High	High	High	High	High	High	High	High	11.2156	11.3384	11.238	11.483	11.4817	11.4309	11.2567	11.3636	10.8484	10.9905	11.2381	11.238	11.1757	11.2377	11.252	11.0761	11.0333	10.5772	2378.1	2589.4	2415.3	2862.4	2859.8	2760.8	2446.8	2635	1843.7	2034.5	2415.5	2415.3	2313.2	2414.8	2438.8	2158.9	2095.8	1527.8	23	23	23	23	23	23	23	23	23	High	High	High	High	High	High	High	High	High	32	23.9686	0	[R].QLSALSSDGEGQGRPVPR.[R]	IsUniquePeptide	O15438 [906-923]	1xTMT6plex [N-Term]; 3xPhospho [S3(100); S6(100); S7(100)]	O15438 3xPhospho [S908(100); S911(100); S912(100)]	Unambiguous	0.00274485	0.000159528	2	7.2	0	596.3	Homo sapiens (Human)	FALSE	0.0009246	0.0001242	2323.01	3.04
O15438	IsMasterProtein	NA	H0Y8Q6, H0Y9T4, O15438	O15438	O15438	O15438	O15438; H0Y8Q6	NA	O15438	TRUE	TRUE	FALSE	O15438	ABCC3	ATP-binding cassette sub-family C member 3 (EC 7.6.2.-) (EC 7.6.2.2) (EC 7.6.2.3) (Canalicular multispecific organic anion transporter 2) (Multi-specific organic anion transporter D) (MOAT-D) (Multidrug resistance-associated protein 3)	O15438	reviewed	5	basal plasma membrane [GO:0009925]; basolateral plasma membrane [GO:0016323]; membrane [GO:0016020]; plasma membrane [GO:0005886]; ABC-type bile acid transporter activity [GO:0015432]; ABC-type glutathione S-conjugate transporter activity [GO:0015431]; ABC-type transporter activity [GO:0140359]; ABC-type xenobiotic transporter activity [GO:0008559]; ATP binding [GO:0005524]; ATP hydrolysis activity [GO:0016887]; ATPase-coupled inorganic anion transmembrane transporter activity [GO:0043225]; ATPase-coupled transmembrane transporter activity [GO:0042626]; glucuronoside transmembrane transporter activity [GO:0015164]; icosanoid transmembrane transporter activity [GO:0071714]; xenobiotic transmembrane transporter activity [GO:0042910]; bile acid and bile salt transport [GO:0015721]; leukotriene transport [GO:0071716]; transmembrane transport [GO:0055085]; transport across blood-brain barrier [GO:0150104]; xenobiotic metabolic process [GO:0006805]; xenobiotic transmembrane transport [GO:0006855]; xenobiotic transport [GO:0042908]	24	32	51	19	29	1	IsImprovedGroupMaster	High	High	QLSALSSDGEGQGRPVPR	1	1	18	O15438; H0Y8Q6	TRUE	1	2xPhospho [S3(99.8); S6(88.6)]	FALSE	Human	FALSE	Human	3 v 2	-0.0461397	0.553905	NA	3 v 2	-0.0999587	0.521332	0.796691	3 v 2	-0.146098	0.461839	0.735206	3 v 2	0.00085598	0.995967	0.998819	-4.46216	-4.26311	-4.71129	-5.56097	-5.66784	-5.41656	-4.37842	-4.37937	-3.72542	6.75344	7.07529	6.52669	5.92204	5.81386	6.01431	6.87826	6.98422	7.12297	6.52826	6.97499	6.52669	5.61471	5.56986	5.83542	6.69766	6.65392	6.85175	107.892	134.857	92.2	60.6333	56.2531	64.6378	117.642	126.608	139.388	92.3	125.8	92.2	49	47.5	57.1	103.8	100.7	115.5	1	1	1	1	1	1	1	1	1	High	High	High	High	High	High	High	High	High	11.2156	11.3384	11.238	11.483	11.4817	11.4309	11.2567	11.3636	10.8484	10.9905	11.2381	11.238	11.1757	11.2377	11.252	11.0761	11.0333	10.5772	2378.1	2589.4	2415.3	2862.4	2859.8	2760.8	2446.8	2635	1843.7	2034.5	2415.5	2415.3	2313.2	2414.8	2438.8	2158.9	2095.8	1527.8	23	23	23	23	23	23	23	23	23	High	High	High	High	High	High	High	High	High	32	23.9686	0	[R].QLSALSSDGEGQGRPVPR.[R]	IsUniquePeptide	O15438 [906-923]	1xTMT6plex [N-Term]; 2xPhospho [S3(99.8); S6(88.6)]	O15438 2xPhospho [S908(99.8); S911(88.6)]	Unambiguous	0.00360679	0.000159528	2	7.2	0	783.9	Homo sapiens (Human)	FALSE	0.001249	0.0001242	2243.04	2.58
O15438	IsMasterProtein	NA	H0Y8Q6, H0Y9T4, O15438	O15438	O15438	O15438	O15438; H0Y8Q6	NA	O15438	TRUE	TRUE	TRUE	O15438	ABCC3	ATP-binding cassette sub-family C member 3 (EC 7.6.2.-) (EC 7.6.2.2) (EC 7.6.2.3) (Canalicular multispecific organic anion transporter 2) (Multi-specific organic anion transporter D) (MOAT-D) (Multidrug resistance-associated protein 3)	O15438	reviewed	5	basal plasma membrane [GO:0009925]; basolateral plasma membrane [GO:0016323]; membrane [GO:0016020]; plasma membrane [GO:0005886]; ABC-type bile acid transporter activity [GO:0015432]; ABC-type glutathione S-conjugate transporter activity [GO:0015431]; ABC-type transporter activity [GO:0140359]; ABC-type xenobiotic transporter activity [GO:0008559]; ATP binding [GO:0005524]; ATP hydrolysis activity [GO:0016887]; ATPase-coupled inorganic anion transmembrane transporter activity [GO:0043225]; ATPase-coupled transmembrane transporter activity [GO:0042626]; glucuronoside transmembrane transporter activity [GO:0015164]; icosanoid transmembrane transporter activity [GO:0071714]; xenobiotic transmembrane transporter activity [GO:0042910]; bile acid and bile salt transport [GO:0015721]; leukotriene transport [GO:0071716]; transmembrane transport [GO:0055085]; transport across blood-brain barrier [GO:0150104]; xenobiotic metabolic process [GO:0006805]; xenobiotic transmembrane transport [GO:0006855]; xenobiotic transport [GO:0042908]	24	32	51	19	29	1	IsImprovedGroupMaster	High	Medium	QLSALSSDGEGQGRPVPR	1	1	18	O15438; H0Y8Q6	TRUE	1	1xPhospho [S3(87.4)]	FALSE	Human	FALSE	Human	3 v 2	-0.0461397	0.553905	0.936115	3 v 2	-0.153704	0.386042	0.743017	3 v 2	-0.199843	0.402984	0.710816	3 v 2	-0.052889	0.772845	0.995958	-4.52934	-4.30146	-4.76063	-4.46556	-4.42007	-4.47325	-4.44819	-4.30536	-4.02258	6.68625	7.03694	6.47735	7.01745	7.06163	6.95762	6.80849	7.05822	6.82581	6.46107	6.93664	6.47735	6.71012	6.81762	6.77873	6.6279	6.72792	6.55459	102.982	131.32	89.1	129.557	133.586	124.295	112.088	133.271	113.442	88.1	122.5	89.1	104.7	112.8	109.8	98.9	106	94	1	1	1	1	1	1	1	1	1	High	High	High	High	High	High	High	High	High	11.2156	11.3384	11.238	11.483	11.4817	11.4309	11.2567	11.3636	10.8484	10.9905	11.2381	11.238	11.1757	11.2377	11.252	11.0761	11.0333	10.5772	2378.1	2589.4	2415.3	2862.4	2859.8	2760.8	2446.8	2635	1843.7	2034.5	2415.5	2415.3	2313.2	2414.8	2438.8	2158.9	2095.8	1527.8	23	23	23	23	23	23	23	23	23	High	High	High	High	High	High	High	High	High	32	23.9686	0	[R].QLSALSSDGEGQGRPVPR.[R]	IsUniquePeptide	O15438 [906-923]	1xTMT6plex [N-Term]; 1xPhospho [S3(87.4)]	O15438 1xPhospho [S908(87.4)]	Unambiguous	0.128079	0.0114177	2	7.2	0	925.9	Homo sapiens (Human)	FALSE	0.07014	0.006566	2163.08	1.59
A0A2R8YDC1	IsMasterProtein	NA	A0A2R8YDC1	A0A2R8YDC1	A0A2R8YDC1	NA	NA	NA	NA	NA	FALSE	TRUE	A0A2R8YDC1	ABCC4	ATP binding cassette subfamily C member 4	A0A2R8YDC1	unreviewed	2	membrane [GO:0016020]; ABC-type transporter activity [GO:0140359]; ATP binding [GO:0005524]; ATP hydrolysis activity [GO:0016887]	28	18	21	1	1	0	IsImprovedGroupMaster	High	NA	NA	NA	NA	NA	NA	NA	NA	NA	FALSE	Human	NA	NA	0 v 0	NA	NA	NA	0 v 0	NA	NA	NA	0 v 0	NA	NA	NA	0 v 0	NA	NA	NA	NA	NA	NA	NA	NA	NA	NA	NA	NA	NA	NA	NA	NA	NA	NA	NA	NA	NA	NA	NA	NA	NA	NA	NA	NA	NA	NA	NA	NA	NA	NA	NA	NA	NA	NA	NA	NA	NA	NA	NA	NA	NA	NA	NA	NA	NA	NA	NA	NA	NA	NA	NA	NA	NA	NA	NA	NA	NA	NA	NA	NA	NA	NA	NA	NA	NA	NA	NA	NA	NA	NA	NA	NA	NA	NA	NA	NA	NA	NA	NA	NA	NA	NA	NA	NA	NA	NA	NA	NA	NA	NA	NA	NA	NA	NA	NA	NA	NA	NA	NA	NA	NA	NA	NA	NA	NA	NA	NA	High	High	High	High	High	High	High	High	High	18	27.5037	0	NA	NA	NA	NA	NA	NA	NA	NA	NA	9.09	0	0	Homo sapiens (Human)	NA	NA	NA	NA	NA
O15439	IsMasterProtein	NA	O15439	O15439	O15439	O15439	O15439; A0A2R8YDC1; A0A2R8Y6V8	NA	A0A2R8YDC1; O15439	TRUE	TRUE	FALSE	O15439	ABCC4	ATP-binding cassette sub-family C member 4 (EC 7.6.2.-) (EC 7.6.2.2) (EC 7.6.2.3) (MRP/cMOAT-related ABC transporter) (Multi-specific organic anion transporter B) (MOAT-B) (Multidrug resistance-associated protein 4)	O15439	reviewed	5	apical plasma membrane [GO:0016324]; basolateral plasma membrane [GO:0016323]; external side of apical plasma membrane [GO:0098591]; Golgi apparatus [GO:0005794]; membrane [GO:0016020]; nucleolus [GO:0005730]; plasma membrane [GO:0005886]; platelet dense granule membrane [GO:0031088]; 15-hydroxyprostaglandin dehydrogenase (NAD+) activity [GO:0016404]; ABC-type bile acid transporter activity [GO:0015432]; ABC-type glutathione S-conjugate transporter activity [GO:0015431]; ABC-type transporter activity [GO:0140359]; ABC-type xenobiotic transporter activity [GO:0008559]; ATP binding [GO:0005524]; ATP hydrolysis activity [GO:0016887]; ATPase-coupled inorganic anion transmembrane transporter activity [GO:0043225]; ATPase-coupled transmembrane transporter activity [GO:0042626]; efflux transmembrane transporter activity [GO:0015562]; glutathione transmembrane transporter activity [GO:0034634]; guanine nucleotide transmembrane transporter activity [GO:0001409]; prostaglandin transmembrane transporter activity [GO:0015132]; purine nucleotide transmembrane transporter activity [GO:0015216]; urate transmembrane transporter activity [GO:0015143]; xenobiotic transmembrane transporter activity [GO:0042910]; bile acid and bile salt transport [GO:0015721]; cAMP transport [GO:0070730]; cilium assembly [GO:0060271]; export across plasma membrane [GO:0140115]; leukotriene transport [GO:0071716]; platelet degranulation [GO:0002576]; prostaglandin secretion [GO:0032310]; prostaglandin transport [GO:0015732]; transmembrane transport [GO:0055085]; transport across blood-brain barrier [GO:0150104]; urate transport [GO:0015747]; xenobiotic metabolic process [GO:0006805]; xenobiotic transmembrane transport [GO:0006855]	22	30	35	12	12	9	IsImprovedGroupMaster	High	High	DNEESEQPPVPGTPTLR	1	2	17	O15439; A0A2R8YDC1; A0A2R8Y6V8	TRUE	2	1xPhospho [T13(93.1)]	FALSE	Human	FALSE	Human	3 v 2	-0.010118	0.697463	NA	3 v 2	0.00800789	0.95127	0.979791	3 v 2	-0.00211011	0.987019	0.993819	3 v 2	0.144844	0.178664	0.995958	-4.49512	-4.46058	-4.76462	-5.25865	-4.97442	-4.73678	-4.65436	-4.50853	-3.12527	5.92284	5.9805	5.63807	5.31632	5.62252	5.81406	5.7953	5.90319	7.31123	5.69766	5.8802	5.63807	5.00899	5.37851	5.63517	5.61471	5.57289	7.04002	60.6671	63.1407	49.8	39.8448	49.2659	56.2609	55.5342	59.8464	158.818	51.9	58.9	49.8	32.2	41.6	49.7	49	47.6	131.6	1	1	1	1	1	1	1	1	1	High	High	High	High	High	High	High	High	High	10.418	10.4411	10.4027	10.575	10.5969	10.5508	10.4497	10.4117	10.4365	10.1928	10.3407	10.4027	10.2676	10.3529	10.372	10.269	10.0815	10.1653	1368.1	1390.2	1353.7	1525.4	1548.8	1500.1	1398.5	1362.2	1385.8	1170.4	1296.8	1353.7	1232.7	1307.8	1325.2	1233.9	1083.5	1148.3	17	17	17	17	17	17	17	17	17	High	High	High	High	High	High	High	High	High	30	22.4906	0	[K].DNEESEQPPVPGTPTLR.[N]	IsRazorPeptide	O15439 [634-650]	1xTMT6plex [N-Term]; 1xPhospho [T13(93.1)]	O15439 1xPhospho [T646(93.1)]	Unambiguous	0.00158817	0.000159528	3	8.19	0	512.3	Homo sapiens (Human)	FALSE	0.0005039	0.0001242	2175.02	2.54
O15439	IsMasterProtein	NA	O15439	O15439	O15439	O15439	O15439; A0A2R8YDC1; A0A2R8Y6V8	NA	A0A2R8YDC1; O15439	TRUE	TRUE	TRUE	O15439	ABCC4	ATP-binding cassette sub-family C member 4 (EC 7.6.2.-) (EC 7.6.2.2) (EC 7.6.2.3) (MRP/cMOAT-related ABC transporter) (Multi-specific organic anion transporter B) (MOAT-B) (Multidrug resistance-associated protein 4)	O15439	reviewed	5	apical plasma membrane [GO:0016324]; basolateral plasma membrane [GO:0016323]; external side of apical plasma membrane [GO:0098591]; Golgi apparatus [GO:0005794]; membrane [GO:0016020]; nucleolus [GO:0005730]; plasma membrane [GO:0005886]; platelet dense granule membrane [GO:0031088]; 15-hydroxyprostaglandin dehydrogenase (NAD+) activity [GO:0016404]; ABC-type bile acid transporter activity [GO:0015432]; ABC-type glutathione S-conjugate transporter activity [GO:0015431]; ABC-type transporter activity [GO:0140359]; ABC-type xenobiotic transporter activity [GO:0008559]; ATP binding [GO:0005524]; ATP hydrolysis activity [GO:0016887]; ATPase-coupled inorganic anion transmembrane transporter activity [GO:0043225]; ATPase-coupled transmembrane transporter activity [GO:0042626]; efflux transmembrane transporter activity [GO:0015562]; glutathione transmembrane transporter activity [GO:0034634]; guanine nucleotide transmembrane transporter activity [GO:0001409]; prostaglandin transmembrane transporter activity [GO:0015132]; purine nucleotide transmembrane transporter activity [GO:0015216]; urate transmembrane transporter activity [GO:0015143]; xenobiotic transmembrane transporter activity [GO:0042910]; bile acid and bile salt transport [GO:0015721]; cAMP transport [GO:0070730]; cilium assembly [GO:0060271]; export across plasma membrane [GO:0140115]; leukotriene transport [GO:0071716]; platelet degranulation [GO:0002576]; prostaglandin secretion [GO:0032310]; prostaglandin transport [GO:0015732]; transmembrane transport [GO:0055085]; transport across blood-brain barrier [GO:0150104]; urate transport [GO:0015747]; xenobiotic metabolic process [GO:0006805]; xenobiotic transmembrane transport [GO:0006855]	22	30	35	12	12	9	IsImprovedGroupMaster	High	High	KDNEESEQPPVPGTPTLR	1	2	18	O15439; A0A2R8YDC1; A0A2R8Y6V8	TRUE	2	1xPhospho [T14(93.7)]	FALSE	Human	FALSE	Human	3 v 2	-0.010118	0.697463	0.949648	3 v 2	-0.147718	0.483409	0.783213	3 v 2	-0.157836	0.482295	0.743476	3 v 2	-0.0108812	0.958772	0.998819	-3.88171	-3.55942	-4.15857	-3.93852	-4.05098	-4.0884	-3.71909	-3.7186	-4.50422	6.53625	6.88166	6.24413	6.63645	6.54596	6.46244	6.73057	6.69312	5.93228	6.31107	6.78136	6.24413	6.32912	6.30195	6.28355	6.54998	6.36282	5.66107	92.8124	117.92	75.8	99.4882	93.4394	88.1836	106.195	103.474	61.0654	79.4	110	75.8	80.4	78.9	77.9	93.7	82.3	50.6	1	1	1	1	1	1	1	1	1	High	High	High	High	High	High	High	High	High	10.418	10.4411	10.4027	10.575	10.5969	10.5508	10.4497	10.4117	10.4365	10.1928	10.3407	10.4027	10.2676	10.3529	10.372	10.269	10.0815	10.1653	1368.1	1390.2	1353.7	1525.4	1548.8	1500.1	1398.5	1362.2	1385.8	1170.4	1296.8	1353.7	1232.7	1307.8	1325.2	1233.9	1083.5	1148.3	17	17	17	17	17	17	17	17	17	High	High	High	High	High	High	High	High	High	30	22.4906	0	[K].KDNEESEQPPVPGTPTLR.[N]	IsRazorPeptide	O15439 [633-650]	1xTMT6plex [K1]; 1xTMT6plex [N-Term]; 1xPhospho [T14(93.7)]	O15439 1xPhospho [T646(93.7)]	Unambiguous	2.16621e-06	0.000159528	3	8.19	0	729	Homo sapiens (Human)	FALSE	3.264e-07	0.0001242	2532.27	3.73
O15439	IsMasterProtein	NA	O15439	O15439	O15439	O15439	O15439; A0A2R8Y6V8	NA	O15439	TRUE	TRUE	FALSE	O15439	ABCC4	ATP-binding cassette sub-family C member 4 (EC 7.6.2.-) (EC 7.6.2.2) (EC 7.6.2.3) (MRP/cMOAT-related ABC transporter) (Multi-specific organic anion transporter B) (MOAT-B) (Multidrug resistance-associated protein 4)	O15439	reviewed	5	apical plasma membrane [GO:0016324]; basolateral plasma membrane [GO:0016323]; external side of apical plasma membrane [GO:0098591]; Golgi apparatus [GO:0005794]; membrane [GO:0016020]; nucleolus [GO:0005730]; plasma membrane [GO:0005886]; platelet dense granule membrane [GO:0031088]; 15-hydroxyprostaglandin dehydrogenase (NAD+) activity [GO:0016404]; ABC-type bile acid transporter activity [GO:0015432]; ABC-type glutathione S-conjugate transporter activity [GO:0015431]; ABC-type transporter activity [GO:0140359]; ABC-type xenobiotic transporter activity [GO:0008559]; ATP binding [GO:0005524]; ATP hydrolysis activity [GO:0016887]; ATPase-coupled inorganic anion transmembrane transporter activity [GO:0043225]; ATPase-coupled transmembrane transporter activity [GO:0042626]; efflux transmembrane transporter activity [GO:0015562]; glutathione transmembrane transporter activity [GO:0034634]; guanine nucleotide transmembrane transporter activity [GO:0001409]; prostaglandin transmembrane transporter activity [GO:0015132]; purine nucleotide transmembrane transporter activity [GO:0015216]; urate transmembrane transporter activity [GO:0015143]; xenobiotic transmembrane transporter activity [GO:0042910]; bile acid and bile salt transport [GO:0015721]; cAMP transport [GO:0070730]; cilium assembly [GO:0060271]; export across plasma membrane [GO:0140115]; leukotriene transport [GO:0071716]; platelet degranulation [GO:0002576]; prostaglandin secretion [GO:0032310]; prostaglandin transport [GO:0015732]; transmembrane transport [GO:0055085]; transport across blood-brain barrier [GO:0150104]; urate transport [GO:0015747]; xenobiotic metabolic process [GO:0006805]; xenobiotic transmembrane transport [GO:0006855]	22	30	35	12	12	9	IsImprovedGroupMaster	High	Medium	TFSESSVWSQQSSRPSLK	1	1	18	O15439; A0A2R8Y6V8	TRUE	1	3xPhospho [S16(97.8); S/T]	FALSE	Human	FALSE	Human	3 v 2	-0.010118	0.697463	NA	3 v 2	-0.175344	0.37016	0.739605	3 v 2	-0.185462	0.383657	0.70475	3 v 2	-0.0385075	0.867619	0.995958	-3.3498	-3.41359	-3.81473	-4.62379	-5.00597	-4.84526	-3.27246	-3.42893	-5.20181	7.06816	7.02749	6.58796	5.95119	5.59096	5.70558	7.17721	6.98279	5.23469	6.84298	6.92719	6.58796	5.64386	5.34696	5.52669	6.99661	6.65249	4.96347	134.192	130.462	96.2	61.8707	48.2	52.1857	144.729	126.482	37.653	114.8	121.7	96.2	50	40.7	46.1	127.7	100.6	31.2	1	1	1	1	1	1	1	1	1	Medium	Medium	Medium	Medium	Medium	Medium	Medium	Medium	Medium	10.418	10.4411	10.4027	10.575	10.5969	10.5508	10.4497	10.4117	10.4365	10.1928	10.3407	10.4027	10.2676	10.3529	10.372	10.269	10.0815	10.1653	1368.1	1390.2	1353.7	1525.4	1548.8	1500.1	1398.5	1362.2	1385.8	1170.4	1296.8	1353.7	1232.7	1307.8	1325.2	1233.9	1083.5	1148.3	17	17	17	17	17	17	17	17	17	High	High	High	High	High	High	High	High	High	30	22.4906	0	[R].TFSESSVWSQQSSRPSLK.[D]	IsUniquePeptide	O15439 [653-670]	1xTMT6plex [K18]; 1xTMT6plex [N-Term]; 3xPhospho [S16(97.8); S/T]	O15439 3xPhospho [S668(97.8); S/T]	Unambiguous	0.295504	0.0357298	2	8.19	0	729	Homo sapiens (Human)	FALSE	0.19	0.02049	2739.22	3.35
P33897	IsMasterProtein	NA	P33897, Q9UBJ2	P33897	P33897	NA	NA	NA	NA	NA	FALSE	TRUE	P33897	ABCD1	ATP-binding cassette sub-family D member 1 (EC 3.1.2.-) (EC 7.6.2.-) (Adrenoleukodystrophy protein) (ALDP)	P33897	reviewed	5	cytoplasm [GO:0005737]; cytosol [GO:0005829]; endoplasmic reticulum membrane [GO:0005789]; lysosomal membrane [GO:0005765]; membrane [GO:0016020]; mitochondrial membrane [GO:0031966]; perinuclear region of cytoplasm [GO:0048471]; peroxisomal membrane [GO:0005778]; peroxisome [GO:0005777]; ABC-type fatty-acyl-CoA transporter activity [GO:0015607]; acyl-CoA hydrolase activity [GO:0047617]; ADP binding [GO:0043531]; ATP binding [GO:0005524]; ATP hydrolysis activity [GO:0016887]; ATPase-coupled transmembrane transporter activity [GO:0042626]; enzyme binding [GO:0019899]; identical protein binding [GO:0042802]; long-chain fatty acid transporter activity [GO:0005324]; protein heterodimerization activity [GO:0046982]; protein homodimerization activity [GO:0042803]; alpha-linolenic acid metabolic process [GO:0036109]; fatty acid beta-oxidation [GO:0006635]; fatty acid elongation [GO:0030497]; fatty acid homeostasis [GO:0055089]; linoleic acid metabolic process [GO:0043651]; long-chain fatty acid catabolic process [GO:0042758]; long-chain fatty acid import into peroxisome [GO:0015910]; myelin maintenance [GO:0043217]; negative regulation of cytokine production involved in inflammatory response [GO:1900016]; negative regulation of reactive oxygen species biosynthetic process [GO:1903427]; neuron projection maintenance [GO:1990535]; peroxisomal membrane transport [GO:0015919]; peroxisome organization [GO:0007031]; positive regulation of fatty acid beta-oxidation [GO:0032000]; positive regulation of unsaturated fatty acid biosynthetic process [GO:2001280]; regulation of cellular response to oxidative stress [GO:1900407]; regulation of fatty acid beta-oxidation [GO:0031998]; regulation of mitochondrial depolarization [GO:0051900]; regulation of oxidative phosphorylation [GO:0002082]; sterol homeostasis [GO:0055092]; very long-chain fatty acid catabolic process [GO:0042760]; very long-chain fatty acid metabolic process [GO:0000038]; very long-chain fatty-acyl-CoA catabolic process [GO:0036113]	6	4	4	2	3	0	IsImprovedGroupMaster	High	NA	NA	NA	NA	NA	NA	NA	NA	NA	FALSE	Human	NA	NA	3 v 2	0.46201	0.30687	0.90634	0 v 0	NA	NA	NA	0 v 0	NA	NA	NA	0 v 0	NA	NA	NA	NA	NA	NA	NA	NA	NA	NA	NA	NA	NA	NA	NA	NA	NA	NA	NA	NA	NA	NA	NA	NA	NA	NA	NA	NA	NA	NA	NA	NA	NA	NA	NA	NA	NA	NA	NA	NA	NA	NA	NA	NA	NA	NA	NA	NA	NA	NA	NA	NA	NA	NA	NA	NA	NA	NA	NA	NA	NA	NA	NA	NA	NA	NA	5.97039	5.27053	5.62352	6.34518	6.59694	6.49346	4.88264	5.4363	7.67313	5.74416	5.16993	5.62352	6.03782	6.35226	6.3147	4.70044	5.10434	7.40173	62.7	38.6	49.3	81.3	96.8	90.1	29.5	43.3	204.1	53.6	36	49.3	65.7	81.7	79.6	26	34.4	169.1	1	1	1	1	1	1	1	1	1	High	High	High	High	High	High	High	High	High	4	6.1745	0	NA	NA	NA	NA	NA	NA	NA	NA	NA	8.95	0	0	Homo sapiens (Human)	NA	NA	NA	NA	NA
A0A3B3ITW3	IsMasterProtein	NA	A0A3B3ITW3, P28288	A0A3B3ITW3, P28288	A0A3B3ITW3	NA	NA	NA	NA	NA	FALSE	TRUE	A0A3B3ITW3	ABCD3	ATP binding cassette subfamily D member 3	A0A3B3ITW3	unreviewed	2	intracellular membrane-bounded organelle [GO:0043231]; peroxisomal membrane [GO:0005778]; peroxisome [GO:0005777]; ABC-type transporter activity [GO:0140359]; ATP binding [GO:0005524]; ATP hydrolysis activity [GO:0016887]; long-chain fatty acid transporter activity [GO:0005324]; long-chain fatty acid import into peroxisome [GO:0015910]	26	18	25	0	18	0	IsImprovedGroupMaster	High	NA	NA	NA	NA	NA	NA	NA	NA	NA	FALSE	Human	NA	NA	3 v 2	-0.00664547	0.907061	0.990819	0 v 0	NA	NA	NA	0 v 0	NA	NA	NA	0 v 0	NA	NA	NA	NA	NA	NA	NA	NA	NA	NA	NA	NA	NA	NA	NA	NA	NA	NA	NA	NA	NA	NA	NA	NA	NA	NA	NA	NA	NA	NA	NA	NA	NA	NA	NA	NA	NA	NA	NA	NA	NA	NA	NA	NA	NA	NA	NA	NA	NA	NA	NA	NA	NA	NA	NA	NA	NA	NA	NA	NA	NA	NA	NA	NA	NA	NA	10.0192	10.0253	9.98542	10.1412	10.1599	10.1343	10.0614	9.97183	9.51392	9.79409	9.92496	9.98542	9.834	9.91588	9.95536	9.88081	9.64151	9.2427	1037.7	1042.1	1013.7	1129.3	1144	1123.9	1068.5	1004.2	731.1	887.8	972.1	1013.7	912.7	966	992.8	942.8	798.7	605.8	10	10	10	10	10	10	10	10	10	High	High	High	High	High	High	High	High	High	18	26.4036	0	NA	NA	NA	NA	NA	NA	NA	NA	NA	9.39	0	0	Homo sapiens (Human)	NA	NA	NA	NA	NA
E9PPB6	IsMasterProtein	NA	E9PPB6	E9PPB6	E9PPB6	NA	NA	NA	NA	NA	FALSE	TRUE	E9PPB6	ABCD4	ATP binding cassette subfamily D member 4	E9PPB6	unreviewed	1	NA	33	1	2	1	1	0	IsImprovedGroupMaster	High	NA	NA	NA	NA	NA	NA	NA	NA	NA	FALSE	Human	NA	NA	0 v 0	NA	NA	NA	0 v 0	NA	NA	NA	0 v 0	NA	NA	NA	0 v 0	NA	NA	NA	NA	NA	NA	NA	NA	NA	NA	NA	NA	NA	NA	NA	NA	NA	NA	NA	NA	NA	NA	NA	NA	NA	NA	NA	NA	NA	NA	NA	NA	NA	NA	NA	NA	NA	NA	NA	NA	NA	NA	NA	NA	NA	NA	NA	NA	NA	NA	NA	NA	NA	NA	NA	NA	NA	NA	NA	NA	NA	NA	NA	NA	NA	NA	NA	NA	NA	NA	NA	NA	NA	NA	NA	NA	NA	NA	NA	NA	NA	NA	NA	NA	NA	NA	NA	NA	NA	NA	NA	NA	NA	NA	NA	NA	NA	NA	NA	NA	NA	NA	NA	NA	NA	NA	NA	NA	NA	NA	NA	High	High	High	High	High	High	High	High	High	1	33.3333	0.002	NA	NA	NA	NA	NA	NA	NA	NA	NA	9.32	0	0	Homo sapiens (Human)	NA	NA	NA	NA	NA
P61221	IsMasterProtein	NA	D6R9I9, D6RGF4, P61221	P61221	P61221	NA	NA	NA	NA	NA	FALSE	TRUE	P61221	ABCE1	ATP-binding cassette sub-family E member 1 (EC 3.6.5.-) (2'-5'-oligoadenylate-binding protein) (HuHP68) (RNase L inhibitor) (Ribonuclease 4 inhibitor) (RNS4I)	P61221	reviewed	5	cytoplasm [GO:0005737]; cytosol [GO:0005829]; cytosolic ribosome [GO:0022626]; membrane [GO:0016020]; mitochondrial matrix [GO:0005759]; mitochondrion [GO:0005739]; 4 iron, 4 sulfur cluster binding [GO:0051539]; ATP binding [GO:0005524]; ATP hydrolysis activity [GO:0016887]; CTPase activity [GO:0043273]; endoribonuclease inhibitor activity [GO:0060698]; GTPase activity [GO:0003924]; iron ion binding [GO:0005506]; ribonucleoside triphosphate phosphatase activity [GO:0017111]; ribosomal small subunit binding [GO:0043024]; negative regulation of endoribonuclease activity [GO:0060702]; regulation of translation [GO:0006417]; rescue of stalled ribosome [GO:0072344]; ribosomal subunit export from nucleus [GO:0000054]; ribosome disassembly [GO:0032790]; translational initiation [GO:0006413]; translational termination [GO:0006415]	37	22	49	5	16	3	IsImprovedGroupMaster	High	NA	NA	NA	NA	NA	NA	NA	NA	NA	FALSE	Human	NA	NA	3 v 2	0.00248135	0.940754	0.995468	0 v 0	NA	NA	NA	0 v 0	NA	NA	NA	0 v 0	NA	NA	NA	NA	NA	NA	NA	NA	NA	NA	NA	NA	NA	NA	NA	NA	NA	NA	NA	NA	NA	NA	NA	NA	NA	NA	NA	NA	NA	NA	NA	NA	NA	NA	NA	NA	NA	NA	NA	NA	NA	NA	NA	NA	NA	NA	NA	NA	NA	NA	NA	NA	NA	NA	NA	NA	NA	NA	NA	NA	NA	NA	NA	NA	NA	NA	11.9417	11.8684	11.9271	11.7526	11.7739	11.7278	11.8892	11.9307	11.8182	11.7166	11.7681	11.9271	11.4453	11.5299	11.5489	11.7086	11.6004	11.547	3933.9	3739	3894.2	3450.5	3501.8	3391.6	3793.1	3904	3611.1	3365.4	3487.9	3894.2	2788.5	2956.9	2996.1	3346.8	3105.1	2992.2	18	18	18	18	18	18	18	18	18	High	High	High	High	High	High	High	High	High	22	36.5609	0	NA	NA	NA	NA	NA	NA	NA	NA	NA	8.34	0	0	Homo sapiens (Human)	NA	NA	NA	NA	NA
H0Y990	IsMasterProtein	NA	H0Y990	H0Y990	H0Y990	NA	NA	NA	NA	NA	FALSE	TRUE	H0Y990	ABCE1	ATP binding cassette subfamily E member 1	H0Y990	unreviewed	1	ATP binding [GO:0005524]	46	7	14	1	1	0	IsImprovedGroupMaster	High	NA	NA	NA	NA	NA	NA	NA	NA	NA	FALSE	Human	NA	NA	3 v 2	-0.129849	0.510231	0.930326	0 v 0	NA	NA	NA	0 v 0	NA	NA	NA	0 v 0	NA	NA	NA	NA	NA	NA	NA	NA	NA	NA	NA	NA	NA	NA	NA	NA	NA	NA	NA	NA	NA	NA	NA	NA	NA	NA	NA	NA	NA	NA	NA	NA	NA	NA	NA	NA	NA	NA	NA	NA	NA	NA	NA	NA	NA	NA	NA	NA	NA	NA	NA	NA	NA	NA	NA	NA	NA	NA	NA	NA	NA	NA	NA	NA	NA	NA	7.21432	7.34074	7.05311	7.11061	6.80607	6.90569	7.46842	7.19673	3.80735	6.98868	7.24031	7.05311	6.80349	6.56224	6.72656	7.28817	6.86666	3.53605	148.5	162.1	132.8	138.2	111.9	119.9	177.1	146.7	14	127	151.2	132.8	111.7	94.5	105.9	156.3	116.7	11.6	1	1	1	1	1	1	1	1	1	High	High	High	High	High	High	High	High	High	7	45.5782	0	NA	NA	NA	NA	NA	NA	NA	NA	NA	8.81	0	0	Homo sapiens (Human)	NA	NA	NA	NA	NA
Q5STZ8	IsMasterProtein	NA	A0A0G2JJB9, Q5STZ8	Q5STZ8	Q5STZ8	NA	NA	NA	NA	NA	FALSE	TRUE	Q5STZ8	ABCF1	ATP binding cassette subfamily F member 1	Q5STZ8	unreviewed	1	cytosol [GO:0005829]; ATP binding [GO:0005524]; ATP hydrolysis activity [GO:0016887]	36	27	49	0	2	0	IsImprovedGroupMaster	High	NA	NA	NA	NA	NA	NA	NA	NA	NA	FALSE	Human	NA	NA	3 v 2	0.161779	0.157619	0.897459	0 v 0	NA	NA	NA	0 v 0	NA	NA	NA	0 v 0	NA	NA	NA	NA	NA	NA	NA	NA	NA	NA	NA	NA	NA	NA	NA	NA	NA	NA	NA	NA	NA	NA	NA	NA	NA	NA	NA	NA	NA	NA	NA	NA	NA	NA	NA	NA	NA	NA	NA	NA	NA	NA	NA	NA	NA	NA	NA	NA	NA	NA	NA	NA	NA	NA	NA	NA	NA	NA	NA	NA	NA	NA	NA	NA	NA	NA	7.66107	7.57061	7.82528	7.52356	7.46761	7.56301	7.50859	7.53916	7.91468	7.43546	7.47086	7.82528	7.21626	7.22304	7.3837	7.32823	7.20848	7.64313	202.4	190.1	226.8	184	177	189.1	182.1	186	241.3	173.1	177.4	226.8	148.7	149.4	167	160.7	147.9	199.9	2	2	2	2	2	2	2	2	2	High	High	High	High	High	High	High	High	High	27	35.5792	0	NA	NA	NA	NA	NA	NA	NA	NA	NA	6.8	0	0	Homo sapiens (Human)	NA	NA	NA	NA	NA
Q8NE71	IsMasterProtein	NA	A0A0G2JIC2, Q8NE71	Q8NE71	Q8NE71	Q8NE71	Q8NE71; Q5STZ8; A0A0G2JJB9	NA	Q5STZ8; Q8NE71	TRUE	TRUE	FALSE	Q8NE71	ABCF1	ATP-binding cassette sub-family F member 1 (ATP-binding cassette 50) (TNF-alpha-stimulated ABC protein)	Q8NE71	reviewed	5	cytoplasm [GO:0005737]; cytosol [GO:0005829]; membrane [GO:0016020]; nuclear envelope [GO:0005635]; nucleoplasm [GO:0005654]; polysomal ribosome [GO:0042788]; ATP binding [GO:0005524]; ATP hydrolysis activity [GO:0016887]; ribosome binding [GO:0043022]; RNA binding [GO:0003723]; translation activator activity [GO:0008494]; translation factor activity, RNA binding [GO:0008135]; inflammatory response [GO:0006954]; positive regulation of translation [GO:0045727]; translation [GO:0006412]; translational initiation [GO:0006413]	36	27	51	0	1	17	IsImprovedGroupMaster	High	High	AEQGSEEEGEGEEEEEEGGESK	1	3	22	Q8NE71; Q5STZ8; A0A0G2JJB9	TRUE	2	1xPhospho [S5(100)]	FALSE	Human	FALSE	Human	3 v 2	0.0253171	0.423303	NA	3 v 2	-0.011466	0.943109	0.976721	3 v 2	0.0138511	0.92749	0.969777	3 v 2	0.160806	0.450584	0.995958	-3.7999	-3.71432	-4.10416	-4.1394	-3.93765	-4.00081	-3.77252	-3.95014	-4.05769	7.69115	7.71942	7.34163	7.28461	7.46994	7.39612	7.63921	7.50123	7.1354	7.46597	7.61912	7.34163	6.97728	7.22593	7.21723	7.45861	7.17093	6.86419	206.665	210.755	162.2	155.914	177.286	168.443	199.356	181.174	140.595	176.8	196.6	162.2	126	149.7	148.8	175.9	144.1	116.5	3	3	3	3	3	3	3	3	3	High	High	High	High	High	High	High	High	High	11.4911	11.4337	11.4458	11.424	11.4076	11.3969	11.4117	11.4514	11.1931	11.2658	11.3334	11.4458	11.1167	11.1636	11.218	11.2312	11.1211	10.9218	2878.4	2766.3	2789.5	2747.7	2716.6	2696.6	2724.4	2800.3	2341.3	2462.4	2580.5	2789.5	2220.5	2293.9	2382.1	2403.9	2227.3	1940	18	18	18	18	18	18	18	18	18	High	High	High	High	High	High	High	High	High	27	35.503	0	[K].AEQGSEEEGEGEEEEEEGGESK.[A]	IsRazorPeptide	Q8NE71 [224-245]	1xTMT6plex [K22]; 1xTMT6plex [N-Term]; 1xPhospho [S5(100)]	Q8NE71 1xPhospho [S228(100)]	Unambiguous	5.38608e-07	0.000159528	3	6.8	0	1396.6	Homo sapiens (Human)	FALSE	6.939e-08	0.0001242	2892.18	6.15
Q8NE71	IsMasterProtein	NA	A0A0G2JIC2, Q8NE71	Q8NE71	Q8NE71	Q8NE71	Q8NE71; F5GYK6; Q5STZ8; A0A0G2JJB9	NA	Q5STZ8; Q8NE71	TRUE	TRUE	FALSE	Q8NE71	ABCF1	ATP-binding cassette sub-family F member 1 (ATP-binding cassette 50) (TNF-alpha-stimulated ABC protein)	Q8NE71	reviewed	5	cytoplasm [GO:0005737]; cytosol [GO:0005829]; membrane [GO:0016020]; nuclear envelope [GO:0005635]; nucleoplasm [GO:0005654]; polysomal ribosome [GO:0042788]; ATP binding [GO:0005524]; ATP hydrolysis activity [GO:0016887]; ribosome binding [GO:0043022]; RNA binding [GO:0003723]; translation activator activity [GO:0008494]; translation factor activity, RNA binding [GO:0008135]; inflammatory response [GO:0006954]; positive regulation of translation [GO:0045727]; translation [GO:0006412]; translational initiation [GO:0006413]	36	27	51	0	1	17	IsImprovedGroupMaster	High	High	LSVPTSDEEDEVPAPKPR	1	3	18	Q8NE71; F5GYK6; Q5STZ8; A0A0G2JJB9	TRUE	2	1xPhospho [S6(94.3)]	FALSE	Human	FALSE	Human	3 v 2	0.0253171	0.423303	NA	3 v 2	-0.102091	0.443415	0.766007	3 v 2	-0.0767738	0.556749	0.776059	3 v 2	0.0701806	0.602456	0.995958	-4.30819	-4.23541	-4.58284	-4.36046	-4.17263	-4.13482	-4.23564	-4.31113	-3.44048	7.18286	7.19833	6.86295	7.06355	7.23496	7.2621	7.17608	7.14023	7.75261	6.95768	7.09803	6.86295	6.75622	6.99095	7.08321	6.99548	6.80993	7.4814	145.297	146.864	116.4	133.765	150.64	153.501	144.615	141.066	215.66	124.3	137	116.4	108.1	127.2	135.6	127.6	112.2	178.7	2	2	2	2	2	2	2	2	2	High	High	High	High	High	High	High	High	High	11.4911	11.4337	11.4458	11.424	11.4076	11.3969	11.4117	11.4514	11.1931	11.2658	11.3334	11.4458	11.1167	11.1636	11.218	11.2312	11.1211	10.9218	2878.4	2766.3	2789.5	2747.7	2716.6	2696.6	2724.4	2800.3	2341.3	2462.4	2580.5	2789.5	2220.5	2293.9	2382.1	2403.9	2227.3	1940	18	18	18	18	18	18	18	18	18	High	High	High	High	High	High	High	High	High	27	35.503	0	[K].LSVPTSDEEDEVPAPKPR.[G]	IsRazorPeptide	Q8NE71 [104-121]	1xTMT6plex [K16]; 1xTMT6plex [N-Term]; 1xPhospho [S6(94.3)]	Q8NE71 1xPhospho [S109(94.3)]	Unambiguous	6.18609e-05	0.000159528	4	6.8	0	1167.1	Homo sapiens (Human)	FALSE	1.356e-05	0.0001242	2504.27	4.42
Q8NE71	IsMasterProtein	NA	A0A0G2JIC2, Q8NE71	Q8NE71	Q8NE71	Q8NE71	Q8NE71; F5GYK6; Q5STZ8; A0A0G2JJB9	NA	Q5STZ8; Q8NE71	TRUE	TRUE	FALSE	Q8NE71	ABCF1	ATP-binding cassette sub-family F member 1 (ATP-binding cassette 50) (TNF-alpha-stimulated ABC protein)	Q8NE71	reviewed	5	cytoplasm [GO:0005737]; cytosol [GO:0005829]; membrane [GO:0016020]; nuclear envelope [GO:0005635]; nucleoplasm [GO:0005654]; polysomal ribosome [GO:0042788]; ATP binding [GO:0005524]; ATP hydrolysis activity [GO:0016887]; ribosome binding [GO:0043022]; RNA binding [GO:0003723]; translation activator activity [GO:0008494]; translation factor activity, RNA binding [GO:0008135]; inflammatory response [GO:0006954]; positive regulation of translation [GO:0045727]; translation [GO:0006412]; translational initiation [GO:0006413]	36	27	51	0	1	17	IsImprovedGroupMaster	High	High	KLSVPTSDEEDEVPAPKPR	1	2	19	Q8NE71; F5GYK6; Q5STZ8; A0A0G2JJB9	TRUE	2	1xPhospho [T/S]	FALSE	Human	FALSE	Human	3 v 2	0.0253171	0.423303	NA	3 v 2	-0.122487	0.413628	0.751948	3 v 2	-0.0971699	0.531624	0.763366	3 v 2	0.0497845	0.736475	0.995958	-3.64749	-3.81932	-4.04577	-3.8678	-3.80779	-3.78258	-3.66127	-3.7688	-1.94374	7.84356	7.61442	7.40003	7.55621	7.5998	7.61435	7.75045	7.68257	9.24936	7.61839	7.51412	7.40003	7.24888	7.35579	7.43546	7.56986	7.35226	8.97814	229.693	195.961	168.9	188.211	193.984	195.951	215.337	205.439	608.602	196.5	182.8	168.9	152.1	163.8	173.1	190	163.4	504.3	2	2	2	2	2	2	2	2	2	High	High	High	High	High	High	High	High	High	11.4911	11.4337	11.4458	11.424	11.4076	11.3969	11.4117	11.4514	11.1931	11.2658	11.3334	11.4458	11.1167	11.1636	11.218	11.2312	11.1211	10.9218	2878.4	2766.3	2789.5	2747.7	2716.6	2696.6	2724.4	2800.3	2341.3	2462.4	2580.5	2789.5	2220.5	2293.9	2382.1	2403.9	2227.3	1940	18	18	18	18	18	18	18	18	18	High	High	High	High	High	High	High	High	High	27	35.503	0	[K].KLSVPTSDEEDEVPAPKPR.[G]	IsRazorPeptide	Q8NE71 [103-121]	2xTMT6plex [K1; K17]; 1xTMT6plex [N-Term]; 1xPhospho [T/S]		Unambiguous	4.77596e-06	0.000159528	4	6.8	0	1894.9	Homo sapiens (Human)	FALSE	7.886e-07	0.0001242	2861.53	3.41
Q8NE71	IsMasterProtein	NA	A0A0G2JIC2, Q8NE71	Q8NE71	Q8NE71	Q8NE71	Q8NE71; Q5STZ8; A0A0G2JJB9	NA	Q5STZ8; Q8NE71	TRUE	TRUE	TRUE	Q8NE71	ABCF1	ATP-binding cassette sub-family F member 1 (ATP-binding cassette 50) (TNF-alpha-stimulated ABC protein)	Q8NE71	reviewed	5	cytoplasm [GO:0005737]; cytosol [GO:0005829]; membrane [GO:0016020]; nuclear envelope [GO:0005635]; nucleoplasm [GO:0005654]; polysomal ribosome [GO:0042788]; ATP binding [GO:0005524]; ATP hydrolysis activity [GO:0016887]; ribosome binding [GO:0043022]; RNA binding [GO:0003723]; translation activator activity [GO:0008494]; translation factor activity, RNA binding [GO:0008135]; inflammatory response [GO:0006954]; positive regulation of translation [GO:0045727]; translation [GO:0006412]; translational initiation [GO:0006413]	36	27	51	0	1	17	IsImprovedGroupMaster	High	High	KAEQGSEEEGEGEEEEEEGGESK	1	7	23	Q8NE71; Q5STZ8; A0A0G2JJB9	TRUE	2	1xPhospho [S6(100)]	FALSE	Human	FALSE	Human	3 v 2	0.0253171	0.423303	0.926898	3 v 2	-0.128382	0.475857	0.778646	3 v 2	-0.103065	0.576315	0.785574	3 v 2	0.0438895	0.717967	0.995958	-2.97171	-3.00566	-3.4301	-3.16248	-3.06292	-3.04261	-3.01535	-2.99953	-2.60673	8.51934	8.42808	8.01569	8.26153	8.34467	8.35431	8.39637	8.45184	8.58637	8.29416	8.32778	8.01569	7.9542	8.10066	8.17542	8.21578	8.12153	8.31515	366.925	344.433	258.8	306.879	325.084	327.264	336.945	350.152	384.374	313.9	321.3	258.8	248	274.5	289.1	297.3	278.5	318.5	5	5	5	5	5	5	5	5	5	High	High	High	High	High	High	High	High	High	11.4911	11.4337	11.4458	11.424	11.4076	11.3969	11.4117	11.4514	11.1931	11.2658	11.3334	11.4458	11.1167	11.1636	11.218	11.2312	11.1211	10.9218	2878.4	2766.3	2789.5	2747.7	2716.6	2696.6	2724.4	2800.3	2341.3	2462.4	2580.5	2789.5	2220.5	2293.9	2382.1	2403.9	2227.3	1940	18	18	18	18	18	18	18	18	18	High	High	High	High	High	High	High	High	High	27	35.503	0	[K].KAEQGSEEEGEGEEEEEEGGESK.[A]	IsRazorPeptide	Q8NE71 [223-245]	2xTMT6plex [K1; K23]; 1xTMT6plex [N-Term]; 1xPhospho [S6(100)]	Q8NE71 1xPhospho [S228(100)]	Unambiguous	3.44936e-09	0.000159528	3	6.8	0	2599.9	Homo sapiens (Human)	FALSE	2.527e-10	0.0001242	3249.44	5.52
Q8NE71	IsMasterProtein	NA	A0A0G2JIC2, Q8NE71	Q8NE71	Q8NE71	Q8NE71	Q8NE71; F5GYK6; Q5STZ8; A0A0G2JJB9	NA	Q5STZ8; Q8NE71	TRUE	TRUE	FALSE	Q8NE71	ABCF1	ATP-binding cassette sub-family F member 1 (ATP-binding cassette 50) (TNF-alpha-stimulated ABC protein)	Q8NE71	reviewed	5	cytoplasm [GO:0005737]; cytosol [GO:0005829]; membrane [GO:0016020]; nuclear envelope [GO:0005635]; nucleoplasm [GO:0005654]; polysomal ribosome [GO:0042788]; ATP binding [GO:0005524]; ATP hydrolysis activity [GO:0016887]; ribosome binding [GO:0043022]; RNA binding [GO:0003723]; translation activator activity [GO:0008494]; translation factor activity, RNA binding [GO:0008135]; inflammatory response [GO:0006954]; positive regulation of translation [GO:0045727]; translation [GO:0006412]; translational initiation [GO:0006413]	36	27	51	0	1	17	IsImprovedGroupMaster	High	High	LSVPTSDEEDEVPAPKPR	1	3	18	Q8NE71; F5GYK6; Q5STZ8; A0A0G2JJB9	TRUE	2	2xPhospho [T5(100); S6(100)]	FALSE	Human	FALSE	Human	3 v 2	0.0253171	0.423303	NA	3 v 2	-0.128619	0.38784	0.743017	3 v 2	-0.103302	0.457135	0.733097	3 v 2	0.0436529	0.780522	0.995958	-3.2014	-3.00073	-3.39649	-3.91799	-3.84346	-3.76353	-3.02021	-3.12163	-2.28236	8.28965	8.43301	8.0493	7.50602	7.56413	7.63339	8.39151	8.32974	8.91074	8.06447	8.33271	8.0493	7.19869	7.32012	7.4545	8.21091	7.99944	8.63952	312.92	345.612	264.9	181.776	189.247	198.555	335.812	321.737	481.282	267.7	322.4	264.9	146.9	159.8	175.4	296.3	255.9	398.8	3	3	3	3	3	3	3	3	3	High	High	High	High	High	High	High	High	High	11.4911	11.4337	11.4458	11.424	11.4076	11.3969	11.4117	11.4514	11.1931	11.2658	11.3334	11.4458	11.1167	11.1636	11.218	11.2312	11.1211	10.9218	2878.4	2766.3	2789.5	2747.7	2716.6	2696.6	2724.4	2800.3	2341.3	2462.4	2580.5	2789.5	2220.5	2293.9	2382.1	2403.9	2227.3	1940	18	18	18	18	18	18	18	18	18	High	High	High	High	High	High	High	High	High	27	35.503	0	[K].LSVPTSDEEDEVPAPKPR.[G]	IsRazorPeptide	Q8NE71 [104-121]	1xTMT6plex [K16]; 1xTMT6plex [N-Term]; 2xPhospho [T5(100); S6(100)]	Q8NE71 2xPhospho [T108(100); S109(100)]	Unambiguous	1.80875e-07	0.000159528	4	6.8	0	2288.1	Homo sapiens (Human)	FALSE	2.064e-08	0.0001242	2584.23	5.06
Q8NE71	IsMasterProtein	NA	A0A0G2JIC2, Q8NE71	Q8NE71	Q8NE71	Q8NE71	Q8NE71; F5GYK6; Q5STZ8; A0A0G2JJB9	NA	Q5STZ8; Q8NE71	TRUE	TRUE	FALSE	Q8NE71	ABCF1	ATP-binding cassette sub-family F member 1 (ATP-binding cassette 50) (TNF-alpha-stimulated ABC protein)	Q8NE71	reviewed	5	cytoplasm [GO:0005737]; cytosol [GO:0005829]; membrane [GO:0016020]; nuclear envelope [GO:0005635]; nucleoplasm [GO:0005654]; polysomal ribosome [GO:0042788]; ATP binding [GO:0005524]; ATP hydrolysis activity [GO:0016887]; ribosome binding [GO:0043022]; RNA binding [GO:0003723]; translation activator activity [GO:0008494]; translation factor activity, RNA binding [GO:0008135]; inflammatory response [GO:0006954]; positive regulation of translation [GO:0045727]; translation [GO:0006412]; translational initiation [GO:0006413]	36	27	51	0	1	17	IsImprovedGroupMaster	High	High	KLSVPTSDEEDEVPAPKPR	1	1	19	Q8NE71; F5GYK6; Q5STZ8; A0A0G2JJB9	TRUE	2	2xPhospho [T6(98); S7(99.7)]	FALSE	Human	FALSE	Human	3 v 2	0.0253171	0.423303	NA	3 v 2	-0.141006	0.575211	0.818111	3 v 2	-0.115689	0.631339	0.810683	3 v 2	0.0312651	0.902994	0.995958	-4.14797	-3.94198	-4.5903	-5.30932	-5.17036	-5.16059	-3.96809	-4.20339	-3.31899	7.34308	7.49176	6.85549	6.11468	6.23723	6.23634	7.44363	7.24797	7.8741	7.1179	7.39146	6.85549	5.80735	5.99322	6.05745	7.26303	6.91767	7.60288	162.363	179.988	115.8	69.2952	75.4384	75.3919	174.083	152.005	234.607	138.9	167.9	115.8	56	63.7	66.6	153.6	120.9	194.4	1	1	1	1	1	1	1	1	1	High	High	High	High	High	High	High	High	High	11.4911	11.4337	11.4458	11.424	11.4076	11.3969	11.4117	11.4514	11.1931	11.2658	11.3334	11.4458	11.1167	11.1636	11.218	11.2312	11.1211	10.9218	2878.4	2766.3	2789.5	2747.7	2716.6	2696.6	2724.4	2800.3	2341.3	2462.4	2580.5	2789.5	2220.5	2293.9	2382.1	2403.9	2227.3	1940	18	18	18	18	18	18	18	18	18	High	High	High	High	High	High	High	High	High	27	35.503	0	[K].KLSVPTSDEEDEVPAPKPR.[G]	IsRazorPeptide	Q8NE71 [103-121]	2xTMT6plex [K1; K17]; 1xTMT6plex [N-Term]; 2xPhospho [T6(98); S7(99.7)]	Q8NE71 2xPhospho [T108(98); S109(99.7)]	Unambiguous	0.0354011	0.00293091	4	6.8	0	1077.8	Homo sapiens (Human)	FALSE	0.01604	0.001733	2941.49	3.07
Q8NE71	IsMasterProtein	NA	A0A0G2JIC2, Q8NE71	Q8NE71	Q8NE71	Q8NE71	Q8NE71; Q5STZ8; A0A0G2JIC2; A0A0G2JJB9	NA	Q5STZ8; Q8NE71	TRUE	TRUE	FALSE	Q8NE71	ABCF1	ATP-binding cassette sub-family F member 1 (ATP-binding cassette 50) (TNF-alpha-stimulated ABC protein)	Q8NE71	reviewed	5	cytoplasm [GO:0005737]; cytosol [GO:0005829]; membrane [GO:0016020]; nuclear envelope [GO:0005635]; nucleoplasm [GO:0005654]; polysomal ribosome [GO:0042788]; ATP binding [GO:0005524]; ATP hydrolysis activity [GO:0016887]; ribosome binding [GO:0043022]; RNA binding [GO:0003723]; translation activator activity [GO:0008494]; translation factor activity, RNA binding [GO:0008135]; inflammatory response [GO:0006954]; positive regulation of translation [GO:0045727]; translation [GO:0006412]; translational initiation [GO:0006413]	36	27	51	0	1	17	IsImprovedGroupMaster	High	High	QQPPEPEWIGDGESTSPSDK	1	4	20	Q8NE71; Q5STZ8; A0A0G2JIC2; A0A0G2JJB9	TRUE	2	1xPhospho [S16(99.3)]	FALSE	Human	FALSE	Human	3 v 2	0.0253171	0.423303	NA	3 v 2	-0.192879	0.279811	0.739146	3 v 2	-0.167562	0.351482	0.697867	3 v 2	-0.0206076	0.843133	0.995958	-3.6307	-3.66385	-4.04065	-3.37386	-3.30996	-3.35076	-3.59378	-3.57726	-3.87421	7.86035	7.7699	7.40514	8.05014	8.09763	8.04617	7.81794	7.87411	7.31889	7.63517	7.66959	7.40514	7.74281	7.85362	7.86728	7.63735	7.54381	7.04767	232.382	218.259	169.5	265.054	273.923	264.325	225.65	234.608	159.663	198.8	203.6	169.5	214.2	231.3	233.5	199.1	186.6	132.3	4	4	4	4	4	4	4	4	4	High	High	High	High	High	High	High	High	High	11.4911	11.4337	11.4458	11.424	11.4076	11.3969	11.4117	11.4514	11.1931	11.2658	11.3334	11.4458	11.1167	11.1636	11.218	11.2312	11.1211	10.9218	2878.4	2766.3	2789.5	2747.7	2716.6	2696.6	2724.4	2800.3	2341.3	2462.4	2580.5	2789.5	2220.5	2293.9	2382.1	2403.9	2227.3	1940	18	18	18	18	18	18	18	18	18	High	High	High	High	High	High	High	High	High	27	35.503	0	[K].QQPPEPEWIGDGESTSPSDK.[V]	IsRazorPeptide	Q8NE71 [7-26]	1xTMT6plex [K20]; 1xTMT6plex [N-Term]; 1xPhospho [S16(99.3)]	Q8NE71 1xPhospho [S22(99.3)]	Unambiguous	6.12993e-09	0.000159528	4	6.8	0	1768.9	Homo sapiens (Human)	FALSE	4.779e-10	0.0001242	2722.26	6.02
Q8NE71	IsMasterProtein	NA	A0A0G2JIC2, Q8NE71	Q8NE71	Q8NE71	Q8NE71	Q8NE71; F5GYK6; Q5STZ8; A0A0G2JJB9	NA	Q5STZ8; Q8NE71	TRUE	TRUE	FALSE	Q8NE71	ABCF1	ATP-binding cassette sub-family F member 1 (ATP-binding cassette 50) (TNF-alpha-stimulated ABC protein)	Q8NE71	reviewed	5	cytoplasm [GO:0005737]; cytosol [GO:0005829]; membrane [GO:0016020]; nuclear envelope [GO:0005635]; nucleoplasm [GO:0005654]; polysomal ribosome [GO:0042788]; ATP binding [GO:0005524]; ATP hydrolysis activity [GO:0016887]; ribosome binding [GO:0043022]; RNA binding [GO:0003723]; translation activator activity [GO:0008494]; translation factor activity, RNA binding [GO:0008135]; inflammatory response [GO:0006954]; positive regulation of translation [GO:0045727]; translation [GO:0006412]; translational initiation [GO:0006413]	36	27	51	0	1	17	IsImprovedGroupMaster	High	High	KLSVPTSDEEDEVPAPKPR	1	2	19	Q8NE71; F5GYK6; Q5STZ8; A0A0G2JJB9	TRUE	2	3xPhospho [S3(100); T6(100); S7(100)]	FALSE	Human	FALSE	Human	3 v 2	0.0253171	0.423303	NA	3 v 2	-0.539737	0.134185	0.739146	3 v 2	-0.514419	0.13718	0.690939	3 v 2	-0.367465	0.277775	0.995958	-3.6983	-3.19338	-3.9733	-3.43439	-3.61437	-3.22199	-2.95687	-3.20698	-2.59275	7.79275	8.24036	7.47249	7.98962	7.79321	8.17494	8.45486	8.24439	8.60034	7.56758	8.14006	7.47249	7.68229	7.54921	7.99605	8.27426	7.91409	8.32912	221.745	302.411	177.6	254.165	221.815	289.002	350.885	303.255	388.115	189.7	282.1	177.6	205.4	187.3	255.3	309.6	241.2	321.6	2	2	2	2	2	2	2	2	2	High	High	High	High	High	High	High	High	High	11.4911	11.4337	11.4458	11.424	11.4076	11.3969	11.4117	11.4514	11.1931	11.2658	11.3334	11.4458	11.1167	11.1636	11.218	11.2312	11.1211	10.9218	2878.4	2766.3	2789.5	2747.7	2716.6	2696.6	2724.4	2800.3	2341.3	2462.4	2580.5	2789.5	2220.5	2293.9	2382.1	2403.9	2227.3	1940	18	18	18	18	18	18	18	18	18	High	High	High	High	High	High	High	High	High	27	35.503	0	[K].KLSVPTSDEEDEVPAPKPR.[G]	IsRazorPeptide	Q8NE71 [103-121]	2xTMT6plex [K1; K17]; 1xTMT6plex [N-Term]; 3xPhospho [S3(100); T6(100); S7(100)]	Q8NE71 3xPhospho [S105(100); T108(100); S109(100)]	Unambiguous	0.000294794	0.000159528	4	6.8	0	2169.8	Homo sapiens (Human)	FALSE	7.69e-05	0.0001242	3021.46	3.37
Q9UG63	IsMasterProtein	NA	C9JHK9, C9JZV3, Q9UG63	Q9UG63	Q9UG63	NA	NA	NA	NA	NA	FALSE	TRUE	Q9UG63	ABCF2	ATP-binding cassette sub-family F member 2 (Iron-inhibited ABC transporter 2)	Q9UG63	reviewed	3	membrane [GO:0016020]; ATP binding [GO:0005524]; ATP hydrolysis activity [GO:0016887]	43	28	57	14	28	0	IsImprovedGroupMaster	High	NA	NA	NA	NA	NA	NA	NA	NA	NA	FALSE	Human	NA	NA	3 v 2	0.0301679	0.632239	0.941454	0 v 0	NA	NA	NA	0 v 0	NA	NA	NA	0 v 0	NA	NA	NA	NA	NA	NA	NA	NA	NA	NA	NA	NA	NA	NA	NA	NA	NA	NA	NA	NA	NA	NA	NA	NA	NA	NA	NA	NA	NA	NA	NA	NA	NA	NA	NA	NA	NA	NA	NA	NA	NA	NA	NA	NA	NA	NA	NA	NA	NA	NA	NA	NA	NA	NA	NA	NA	NA	NA	NA	NA	NA	NA	NA	NA	NA	NA	11.5614	11.5312	11.5948	11.4316	11.3875	11.4565	11.5787	11.486	11.0204	11.3362	11.4309	11.5948	11.1243	11.1435	11.2776	11.398	11.1557	10.7491	3022.3	2959.7	3093	2762.2	2679.1	2810.3	3058.6	2868.3	2077.1	2585.5	2760.9	3093	2232.3	2262.2	2482.6	2698.7	2281.4	1721.1	21	21	21	21	21	21	21	21	21	High	High	High	High	High	High	High	High	High	28	43.3387	0	NA	NA	NA	NA	NA	NA	NA	NA	NA	7.37	0	0	Homo sapiens (Human)	NA	NA	NA	NA	NA
Q9NUQ8	IsMasterProtein	NA	F8WCU6, Q9NUQ8	Q9NUQ8	Q9NUQ8	NA	NA	NA	NA	NA	FALSE	TRUE	Q9NUQ8	ABCF3	ATP-binding cassette sub-family F member 3	Q9NUQ8	reviewed	4	membrane [GO:0016020]; ATP binding [GO:0005524]; ATP hydrolysis activity [GO:0016887]; cadherin binding [GO:0045296]; defense response to virus [GO:0051607]	31	22	29	21	22	0	IsImprovedGroupMaster	High	NA	NA	NA	NA	NA	NA	NA	NA	NA	FALSE	Human	NA	NA	3 v 2	-0.0585391	0.048702	0.884963	0 v 0	NA	NA	NA	0 v 0	NA	NA	NA	0 v 0	NA	NA	NA	NA	NA	NA	NA	NA	NA	NA	NA	NA	NA	NA	NA	NA	NA	NA	NA	NA	NA	NA	NA	NA	NA	NA	NA	NA	NA	NA	NA	NA	NA	NA	NA	NA	NA	NA	NA	NA	NA	NA	NA	NA	NA	NA	NA	NA	NA	NA	NA	NA	NA	NA	NA	NA	NA	NA	NA	NA	NA	NA	NA	NA	NA	NA	10.2657	10.2677	10.2201	10.1714	10.2075	10.167	10.3014	10.3181	10.3513	10.0406	10.1674	10.2201	9.86403	9.96347	9.98812	10.1208	9.98783	10.08	1231.1	1232.8	1192.8	1153.2	1182.4	1149.7	1261.9	1276.6	1306.3	1053.2	1150	1192.8	931.9	998.4	1015.6	1113.4	1015.4	1082.4	13	13	13	13	13	13	13	13	13	High	High	High	High	High	High	High	High	High	22	31.4528	0	NA	NA	NA	NA	NA	NA	NA	NA	NA	6.34	0	0	Homo sapiens (Human)	NA	NA	NA	NA	NA
Q9UNQ0	IsMasterProtein	NA	F8S0F2, Q9UNQ0	Q9UNQ0	Q9UNQ0	NA	NA	NA	NA	NA	FALSE	TRUE	Q9UNQ0	ABCG2	Broad substrate specificity ATP-binding cassette transporter ABCG2 (EC 7.6.2.2) (ATP-binding cassette sub-family G member 2) (Breast cancer resistance protein) (CDw338) (Mitoxantrone resistance-associated protein) (Placenta-specific ATP-binding cassette transporter) (Urate exporter) (CD antigen CD338)	Q9UNQ0	reviewed	5	apical plasma membrane [GO:0016324]; brush border membrane [GO:0031526]; external side of apical plasma membrane [GO:0098591]; membrane raft [GO:0045121]; mitochondrial membrane [GO:0031966]; nucleoplasm [GO:0005654]; plasma membrane [GO:0005886]; ABC-type xenobiotic transporter activity [GO:0008559]; ATP binding [GO:0005524]; ATPase-coupled transmembrane transporter activity [GO:0042626]; biotin transmembrane transporter activity [GO:0015225]; efflux transmembrane transporter activity [GO:0015562]; identical protein binding [GO:0042802]; organic anion transmembrane transporter activity [GO:0008514]; protein homodimerization activity [GO:0042803]; riboflavin transmembrane transporter activity [GO:0032217]; urate transmembrane transporter activity [GO:0015143]; xenobiotic transmembrane transporter activity [GO:0042910]; biotin transport [GO:0015878]; cellular detoxification [GO:1990748]; export across plasma membrane [GO:0140115]; lipid transport [GO:0006869]; organic anion transport [GO:0015711]; renal urate salt excretion [GO:0097744]; riboflavin transport [GO:0032218]; transepithelial transport [GO:0070633]; transmembrane transport [GO:0055085]; transport across blood-brain barrier [GO:0150104]; urate metabolic process [GO:0046415]; xenobiotic transport across blood-brain barrier [GO:1990962]	9	6	6	5	6	0	IsImprovedGroupMaster	High	NA	NA	NA	NA	NA	NA	NA	NA	NA	FALSE	Human	NA	NA	3 v 2	0.162465	0.203344	0.897459	0 v 0	NA	NA	NA	0 v 0	NA	NA	NA	0 v 0	NA	NA	NA	NA	NA	NA	NA	NA	NA	NA	NA	NA	NA	NA	NA	NA	NA	NA	NA	NA	NA	NA	NA	NA	NA	NA	NA	NA	NA	NA	NA	NA	NA	NA	NA	NA	NA	NA	NA	NA	NA	NA	NA	NA	NA	NA	NA	NA	NA	NA	NA	NA	NA	NA	NA	NA	NA	NA	NA	NA	NA	NA	NA	NA	NA	NA	7.03342	6.732	6.90569	7.0045	6.89239	6.92955	6.73471	6.7211	6.32373	6.80735	6.63227	6.90569	6.69766	6.64818	6.75087	6.55305	6.3906	6.05094	131	106.3	119.9	128.4	118.8	121.9	106.5	105.5	80.1	112	99.2	119.9	103.8	100.3	107.7	93.9	83.9	66.3	2	2	2	2	2	2	2	2	2	High	High	High	High	High	High	High	High	High	6	8.70229	0	NA	NA	NA	NA	NA	NA	NA	NA	NA	8.69	0	0	Homo sapiens (Human)	NA	NA	NA	NA	NA
Q9NUJ1	IsMasterProtein	NA	Q9NUJ1	Q9NUJ1	Q9NUJ1	NA	NA	NA	NA	NA	FALSE	TRUE	Q9NUJ1	ABHD10	Palmitoyl-protein thioesterase ABHD10, mitochondrial (EC 3.1.2.22) (Acyl-protein thioesterase ABHD10) (Alpha/beta hydrolase domain-containing protein 10) (Abhydrolase domain-containing protein 10) (Mycophenolic acid acyl-glucuronide esterase, mitochondrial) (EC 3.1.1.93)	Q9NUJ1	reviewed	5	cytosol [GO:0005829]; mitochondrial matrix [GO:0005759]; mitochondrion [GO:0005739]; hydrolase activity, hydrolyzing O-glycosyl compounds [GO:0004553]; mycophenolic acid acyl-glucuronide esterase activity [GO:0102390]; palmitoyl-(protein) hydrolase activity [GO:0008474]; cellular glucuronidation [GO:0052695]; glucuronoside catabolic process [GO:0019391]; protein depalmitoylation [GO:0002084]	42	11	13	11	11	0	IsImprovedGroupMaster	High	NA	NA	NA	NA	NA	NA	NA	NA	NA	FALSE	Human	NA	NA	3 v 2	0.0103548	0.881236	0.988365	0 v 0	NA	NA	NA	0 v 0	NA	NA	NA	0 v 0	NA	NA	NA	NA	NA	NA	NA	NA	NA	NA	NA	NA	NA	NA	NA	NA	NA	NA	NA	NA	NA	NA	NA	NA	NA	NA	NA	NA	NA	NA	NA	NA	NA	NA	NA	NA	NA	NA	NA	NA	NA	NA	NA	NA	NA	NA	NA	NA	NA	NA	NA	NA	NA	NA	NA	NA	NA	NA	NA	NA	NA	NA	NA	NA	NA	NA	9.60251	9.61526	9.52513	9.52493	9.55363	9.53858	9.51826	9.62297	8.39232	9.37743	9.51491	9.52513	9.21747	9.30948	9.35953	9.33784	9.29278	8.12102	777.4	784.3	736.8	736.7	751.5	743.7	733.3	788.5	336	665.1	731.6	736.8	595.3	634.5	656.9	647.1	627.2	278.4	8	8	8	8	8	8	8	8	8	High	High	High	High	High	High	High	High	High	11	42.1569	0	NA	NA	NA	NA	NA	NA	NA	NA	NA	8.57	0	0	Homo sapiens (Human)	NA	NA	NA	NA	NA
Q8NFV4	IsMasterProtein	NA	C9J7Q4, H0YC52, H7BZ58, H7C396, Q8NFV4	Q8NFV4	Q8NFV4	NA	NA	NA	NA	NA	FALSE	TRUE	Q8NFV4	ABHD11	Protein ABHD11 (EC 3.-.-.-) (Alpha/beta hydrolase domain-containing protein 11) (Abhydrolase domain-containing protein 11) (Williams-Beuren syndrome chromosomal region 21 protein)	Q8NFV4	reviewed	5	mitochondrion [GO:0005739]; hydrolase activity [GO:0016787]; cellular lipid metabolic process [GO:0044255]	29	9	10	7	9	0	IsImprovedGroupMaster	High	NA	NA	NA	NA	NA	NA	NA	NA	NA	FALSE	Human	NA	NA	3 v 2	0.0242769	0.859169	0.988248	0 v 0	NA	NA	NA	0 v 0	NA	NA	NA	0 v 0	NA	NA	NA	NA	NA	NA	NA	NA	NA	NA	NA	NA	NA	NA	NA	NA	NA	NA	NA	NA	NA	NA	NA	NA	NA	NA	NA	NA	NA	NA	NA	NA	NA	NA	NA	NA	NA	NA	NA	NA	NA	NA	NA	NA	NA	NA	NA	NA	NA	NA	NA	NA	NA	NA	NA	NA	NA	NA	NA	NA	NA	NA	NA	NA	NA	NA	7.94193	7.67666	7.81634	7.84987	7.95361	7.8759	7.69209	7.88264	9.43442	7.71631	7.57592	7.81634	7.54226	7.70943	7.69697	7.51175	7.55228	9.16315	245.9	204.6	225.4	230.7	247.9	234.9	206.8	236	691.9	210.3	190.8	225.4	186.4	209.3	207.5	182.5	187.7	573.3	5	5	5	5	5	5	5	5	5	High	High	High	High	High	High	High	High	High	9	28.5714	0	NA	NA	NA	NA	NA	NA	NA	NA	NA	9.48	0	0	Homo sapiens (Human)	NA	NA	NA	NA	NA
Q8N2K0	IsMasterProtein	NA	A0A5F9ZGT4, A0A5F9ZGW7, A0A5F9ZGZ9, A0A5F9ZH28, A0A5F9ZH49, A0A5F9ZH71, A0A5F9ZHE8, A0A5F9ZHF0, A0A5F9ZHG5, A0A5F9ZHH2, A0A5F9ZHM3, A0A5F9ZHQ0, A0A5F9ZHQ8, I3L1V0, I3L206, I3L294, I3L380, I3L440, Q5T712, Q8N2K0	Q8N2K0	Q8N2K0	NA	NA	NA	NA	NA	FALSE	TRUE	Q8N2K0	ABHD12	Lysophosphatidylserine lipase ABHD12 (EC 3.1.-.-) (2-arachidonoylglycerol hydrolase ABHD12) (Abhydrolase domain-containing protein 12) (hABHD12) (Monoacylglycerol lipase ABHD12) (EC 3.1.1.23) (Oxidized phosphatidylserine lipase ABHD12) (EC 3.1.-.-)	Q8N2K0	reviewed	5	AMPA glutamate receptor complex [GO:0032281]; dendrite cytoplasm [GO:0032839]; endoplasmic reticulum membrane [GO:0005789]; membrane [GO:0016020]; plasma membrane [GO:0005886]; acylglycerol lipase activity [GO:0047372]; lysophospholipase activity [GO:0004622]; palmitoyl-(protein) hydrolase activity [GO:0008474]; phospholipase activity [GO:0004620]; acylglycerol catabolic process [GO:0046464]; adult walking behavior [GO:0007628]; arachidonic acid metabolic process [GO:0019369]; glycerophospholipid catabolic process [GO:0046475]; monoacylglycerol catabolic process [GO:0052651]; phosphatidylserine catabolic process [GO:0006660]; phospholipid catabolic process [GO:0009395]; protein depalmitoylation [GO:0002084]; regulation of inflammatory response [GO:0050727]; response to auditory stimulus [GO:0010996]	34	14	19	0	14	0	IsImprovedGroupMaster	High	NA	NA	NA	NA	NA	NA	NA	NA	NA	FALSE	Human	NA	NA	3 v 2	-0.0731705	0.236839	0.897459	0 v 0	NA	NA	NA	0 v 0	NA	NA	NA	0 v 0	NA	NA	NA	NA	NA	NA	NA	NA	NA	NA	NA	NA	NA	NA	NA	NA	NA	NA	NA	NA	NA	NA	NA	NA	NA	NA	NA	NA	NA	NA	NA	NA	NA	NA	NA	NA	NA	NA	NA	NA	NA	NA	NA	NA	NA	NA	NA	NA	NA	NA	NA	NA	NA	NA	NA	NA	NA	NA	NA	NA	NA	NA	NA	NA	NA	NA	9.30264	9.28448	9.30058	9.34895	9.26209	9.2465	9.39896	9.33918	9.11972	9.07735	9.18413	9.30058	9.04166	9.01792	9.0677	9.21844	9.00899	8.84862	631.5	623.6	630.6	652.1	614	607.4	675.1	647.7	556.3	540.2	581.7	630.6	527	518.4	536.6	595.7	515.2	461	8	8	8	8	8	8	8	8	8	High	High	High	High	High	High	High	High	High	14	34.4221	0	NA	NA	NA	NA	NA	NA	NA	NA	NA	8.65	0	0	Homo sapiens (Human)	NA	NA	NA	NA	NA
C9JMV9	IsMasterProteinCandidate	NA	A0A1B0GTG3, A0A1B0GU86, A0A1B0GV31, A0A1B0GVA5, A0A1B0GW23, C9JMV9, C9JYZ0, F8WC59, Q03154	A0A1B0GU86, C9JMV9, Q03154	Q03154	NA	NA	NA	NA	NA	FALSE	TRUE	C9JMV9	ABHD14A-ACY1	N-acyl-aliphatic-L-amino acid amidohydrolase (EC 3.5.1.14) (N-acyl-L-amino-acid amidohydrolase)	C9JMV9	unreviewed	2	cytoplasm [GO:0005737]; aminoacylase activity [GO:0004046]; amino acid metabolic process [GO:0006520]	24	13	16	0	13	0	IsImprovedGroupMaster	High	NA	NA	NA	NA	NA	NA	NA	NA	NA	FALSE	Human	NA	NA	3 v 2	0.0187383	0.559348	0.936115	0 v 0	NA	NA	NA	0 v 0	NA	NA	NA	0 v 0	NA	NA	NA	NA	NA	NA	NA	NA	NA	NA	NA	NA	NA	NA	NA	NA	NA	NA	NA	NA	NA	NA	NA	NA	NA	NA	NA	NA	NA	NA	NA	NA	NA	NA	NA	NA	NA	NA	NA	NA	NA	NA	NA	NA	NA	NA	NA	NA	NA	NA	NA	NA	NA	NA	NA	NA	NA	NA	NA	NA	NA	NA	NA	NA	NA	NA	8.44791	8.49386	8.40259	8.57289	8.54264	8.55727	8.43838	8.42038	8.34474	8.22255	8.3936	8.40259	8.26538	8.29875	8.37851	8.25786	8.09011	8.07361	349.2	360.5	338.4	380.8	372.9	376.7	346.9	342.6	325.1	298.7	336.3	338.4	307.7	314.9	332.8	306.1	272.5	269.4	5	5	5	5	5	5	5	5	5	High	High	High	High	High	High	High	High	High	13	24.3615	0	NA	NA	NA	NA	NA	NA	NA	NA	NA	6.39	0	0	Homo sapiens (Human)	NA	NA	NA	NA	NA
Q96IU4	IsMasterProtein	NA	B4DQI4, F8W9U3, Q96IU4	Q96IU4	Q96IU4	NA	NA	NA	NA	NA	FALSE	TRUE	Q96IU4	ABHD14B	Putative protein-lysine deacylase ABHD14B (EC 2.3.1.-) (Alpha/beta hydrolase domain-containing protein 14B) (Abhydrolase domain-containing protein 14B) (CCG1-interacting factor B)	Q96IU4	reviewed	5	cytoplasm [GO:0005737]; cytosol [GO:0005829]; extracellular exosome [GO:0070062]; nucleolus [GO:0005730]; nucleoplasm [GO:0005654]; nucleus [GO:0005634]; acyltransferase activity [GO:0016746]; hydrolase activity [GO:0016787]; 3'-phosphoadenosine 5'-phosphosulfate metabolic process [GO:0050427]; positive regulation of transcription by RNA polymerase II [GO:0045944]	45	8	11	0	8	0	IsImprovedGroupMaster	High	NA	NA	NA	NA	NA	NA	NA	NA	NA	FALSE	Human	NA	NA	3 v 2	0.0391218	0.666082	0.945649	0 v 0	NA	NA	NA	0 v 0	NA	NA	NA	0 v 0	NA	NA	NA	NA	NA	NA	NA	NA	NA	NA	NA	NA	NA	NA	NA	NA	NA	NA	NA	NA	NA	NA	NA	NA	NA	NA	NA	NA	NA	NA	NA	NA	NA	NA	NA	NA	NA	NA	NA	NA	NA	NA	NA	NA	NA	NA	NA	NA	NA	NA	NA	NA	NA	NA	NA	NA	NA	NA	NA	NA	NA	NA	NA	NA	NA	NA	9.40301	9.48422	9.49005	9.33316	9.41003	9.32057	9.35271	9.48724	9.24079	9.17792	9.38392	9.49005	9.02597	9.16591	9.1416	9.17218	9.15684	8.96953	677	716.2	719.1	645	680.3	639.4	653.8	717.7	605	579.2	668.1	719.1	521.3	574.4	564.8	576.9	570.8	501.3	5	5	5	5	5	5	5	5	5	High	High	High	High	High	High	High	High	High	8	44.7619	0	NA	NA	NA	NA	NA	NA	NA	NA	NA	6.4	0	0	Homo sapiens (Human)	NA	NA	NA	NA	NA
A0A0G2JJD3	IsMasterProtein	NA	A0A0G2JI89, A0A0G2JJD3, F2Z3G6, F2Z3H2, O95870	A0A0G2JJD3	A0A0G2JJD3	NA	NA	NA	NA	NA	FALSE	TRUE	A0A0G2JJD3	ABHD16A	HLA-B associated transcript 5, isoform CRA_b (Phosphatidylserine lipase ABHD16A)	A0A0G2JJD3	unreviewed	1	membrane [GO:0016020]; acylglycerol lipase activity [GO:0047372]	28	14	15	1	14	0	IsImprovedGroupMaster	High	NA	NA	NA	NA	NA	NA	NA	NA	NA	FALSE	Human	NA	NA	3 v 2	0.0387609	0.312596	0.90634	0 v 0	NA	NA	NA	0 v 0	NA	NA	NA	0 v 0	NA	NA	NA	NA	NA	NA	NA	NA	NA	NA	NA	NA	NA	NA	NA	NA	NA	NA	NA	NA	NA	NA	NA	NA	NA	NA	NA	NA	NA	NA	NA	NA	NA	NA	NA	NA	NA	NA	NA	NA	NA	NA	NA	NA	NA	NA	NA	NA	NA	NA	NA	NA	NA	NA	NA	NA	NA	NA	NA	NA	NA	NA	NA	NA	NA	NA	8.47046	8.53605	8.50224	8.56339	8.60251	8.55804	8.48744	8.44087	8.4149	8.24555	8.43546	8.50224	8.25597	8.35843	8.37895	8.30697	8.11061	8.14364	354.7	371.2	362.6	378.3	388.7	376.9	358.9	347.5	341.3	303.5	346.2	362.6	305.7	328.2	332.9	316.7	276.4	282.8	6	6	6	6	6	6	6	6	6	High	High	High	High	High	High	High	High	High	14	27.787	0	NA	NA	NA	NA	NA	NA	NA	NA	NA	8.84	0	0	Homo sapiens (Human)	NA	NA	NA	NA	NA
Q5VST6	IsMasterProtein	NA	A0A7I2YQW9, Q5VST6, Q96GS6	Q5VST6	Q5VST6	NA	NA	NA	NA	NA	FALSE	TRUE	Q5VST6	ABHD17B	Alpha/beta hydrolase domain-containing protein 17B (Abhydrolase domain-containing protein 17B) (EC 3.1.2.22)	Q5VST6	reviewed	5	dendritic spine [GO:0043197]; endosome membrane [GO:0010008]; membrane [GO:0016020]; plasma membrane [GO:0005886]; postsynaptic density membrane [GO:0098839]; recycling endosome membrane [GO:0055038]; palmitoyl-(protein) hydrolase activity [GO:0008474]; serine-type peptidase activity [GO:0008236]; negative regulation of protein localization to microtubule [GO:1902817]; positive regulation of protein localization to endosome [GO:1905668]; protein depalmitoylation [GO:0002084]; proteolysis [GO:0006508]; regulation of dendritic spine maintenance [GO:1902950]; regulation of protein localization to synapse [GO:1902473]	9	3	3	2	3	0	IsImprovedGroupMaster	High	NA	NA	NA	NA	NA	NA	NA	NA	NA	FALSE	Human	NA	NA	0 v 0	NA	NA	NA	0 v 0	NA	NA	NA	0 v 0	NA	NA	NA	0 v 0	NA	NA	NA	NA	NA	NA	NA	NA	NA	NA	NA	NA	NA	NA	NA	NA	NA	NA	NA	NA	NA	NA	NA	NA	NA	NA	NA	NA	NA	NA	NA	NA	NA	NA	NA	NA	NA	NA	NA	NA	NA	NA	NA	NA	NA	NA	NA	NA	NA	NA	NA	NA	NA	NA	NA	NA	NA	NA	NA	NA	NA	NA	NA	NA	NA	NA	NA	NA	NA	NA	NA	NA	NA	NA	NA	NA	NA	NA	NA	NA	NA	NA	NA	NA	NA	NA	NA	NA	NA	NA	NA	NA	NA	NA	NA	NA	NA	NA	NA	NA	NA	NA	NA	NA	NA	NA	NA	NA	NA	NA	NA	High	High	High	High	High	High	High	High	High	3	9.375	0.001	NA	NA	NA	NA	NA	NA	NA	NA	NA	6.29	0	0	Homo sapiens (Human)	NA	NA	NA	NA	NA
Q8TB40	IsMasterProtein	NA	F5GZC9, F5H067, F5H6T0, H0YFD5, J3KMW0, Q8TB40	Q8TB40	Q8TB40	NA	NA	NA	NA	NA	FALSE	TRUE	Q8TB40	ABHD4	(Lyso)-N-acylphosphatidylethanolamine lipase (EC 3.1.1.-) (Alpha/beta hydrolase domain-containing protein 4) (Abhydrolase domain-containing protein 4) (Alpha/beta-hydrolase 4)	Q8TB40	reviewed	5	endoplasmic reticulum membrane [GO:0005789]; lipid droplet [GO:0005811]; hydrolase activity [GO:0016787]; lysophosphatidic acid acyltransferase activity [GO:0042171]; lysophospholipase activity [GO:0004622]; lipid catabolic process [GO:0016042]; lipid homeostasis [GO:0055088]; N-acylphosphatidylethanolamine metabolic process [GO:0070292]; phosphatidic acid biosynthetic process [GO:0006654]; phosphatidylethanolamine acyl-chain remodeling [GO:0036152]	8	3	3	0	3	0	IsImprovedGroupMaster	High	NA	NA	NA	NA	NA	NA	NA	NA	NA	FALSE	Human	NA	NA	0 v 0	NA	NA	NA	0 v 0	NA	NA	NA	0 v 0	NA	NA	NA	0 v 0	NA	NA	NA	NA	NA	NA	NA	NA	NA	NA	NA	NA	NA	NA	NA	NA	NA	NA	NA	NA	NA	NA	NA	NA	NA	NA	NA	NA	NA	NA	NA	NA	NA	NA	NA	NA	NA	NA	NA	NA	NA	NA	NA	NA	NA	NA	NA	NA	NA	NA	NA	NA	NA	NA	NA	NA	NA	NA	NA	NA	NA	NA	NA	NA	NA	NA	NA	NA	NA	NA	NA	NA	NA	NA	NA	NA	NA	NA	NA	NA	NA	NA	NA	NA	NA	NA	NA	NA	NA	NA	NA	NA	NA	NA	NA	NA	NA	NA	NA	NA	NA	NA	NA	NA	NA	NA	NA	NA	NA	NA	NA	High	High	High	High	High	High	High	High	High	3	8.18713	0.001	NA	NA	NA	NA	NA	NA	NA	NA	NA	7.59	0	0	Homo sapiens (Human)	NA	NA	NA	NA	NA
Q9BV23	IsMasterProtein	NA	C9J010, C9JNE7, Q9BV23	Q9BV23	Q9BV23	NA	NA	NA	NA	NA	FALSE	TRUE	Q9BV23	ABHD6	Monoacylglycerol lipase ABHD6 (EC 3.1.1.23) (2-arachidonoylglycerol hydrolase) (Abhydrolase domain-containing protein 6)	Q9BV23	reviewed	5	AMPA glutamate receptor complex [GO:0032281]; GABA-ergic synapse [GO:0098982]; glutamatergic synapse [GO:0098978]; late endosome membrane [GO:0031902]; lysosomal membrane [GO:0005765]; membrane [GO:0016020]; mitochondrial membrane [GO:0031966]; mitochondrion [GO:0005739]; plasma membrane [GO:0005886]; postsynaptic membrane [GO:0045211]; acylglycerol lipase activity [GO:0047372]; phospholipase activity [GO:0004620]; acylglycerol catabolic process [GO:0046464]; arachidonic acid metabolic process [GO:0019369]; long-term synaptic depression [GO:0060292]; lysobisphosphatidic acid metabolic process [GO:2001311]; monoacylglycerol catabolic process [GO:0052651]; negative regulation of cell migration [GO:0030336]; negative regulation of cold-induced thermogenesis [GO:0120163]; phospholipid catabolic process [GO:0009395]; positive regulation of lipid biosynthetic process [GO:0046889]; regulation of endocannabinoid signaling pathway [GO:2000124]; regulation of retrograde trans-synaptic signaling by endocanabinoid [GO:0099178]	18	6	6	3	6	0	IsImprovedGroupMaster	High	NA	NA	NA	NA	NA	NA	NA	NA	NA	FALSE	Human	NA	NA	3 v 2	-0.0955793	0.241294	0.897459	0 v 0	NA	NA	NA	0 v 0	NA	NA	NA	0 v 0	NA	NA	NA	NA	NA	NA	NA	NA	NA	NA	NA	NA	NA	NA	NA	NA	NA	NA	NA	NA	NA	NA	NA	NA	NA	NA	NA	NA	NA	NA	NA	NA	NA	NA	NA	NA	NA	NA	NA	NA	NA	NA	NA	NA	NA	NA	NA	NA	NA	NA	NA	NA	NA	NA	NA	NA	NA	NA	NA	NA	NA	NA	NA	NA	NA	NA	7.77413	7.97441	7.8586	7.78202	7.73403	7.71287	7.96694	7.96232	7.62936	7.54921	7.87406	7.8586	7.47492	7.49025	7.53372	7.7866	7.63227	7.35843	218.9	251.5	232.1	220.1	212.9	209.8	250.2	249.4	198	187.3	234.6	232.1	177.9	179.8	185.3	220.8	198.4	164.1	3	3	3	3	3	3	3	3	3	High	High	High	High	High	High	High	High	High	6	18.3976	0	NA	NA	NA	NA	NA	NA	NA	NA	NA	8.41	0	0	Homo sapiens (Human)	NA	NA	NA	NA	NA
Q8IZP0	IsMasterProtein	NA	A0A0A0MRT6, B6VEX4, Q8IZP0	A0A0A0MRT6, B6VEX4, Q8IZP0	Q8IZP0	Q8IZP0	Q8IZP0; B6VEX4; A0A0A0MRT6	NA	Q8IZP0	TRUE	TRUE	FALSE	Q8IZP0	ABI1	Abl interactor 1 (Abelson interactor 1) (Abi-1) (Abl-binding protein 4) (AblBP4) (Eps8 SH3 domain-binding protein) (Eps8-binding protein) (Nap1-binding protein) (Nap1BP) (Spectrin SH3 domain-binding protein 1) (e3B1)	Q8IZP0	reviewed	5	cytoskeleton [GO:0005856]; cytosol [GO:0005829]; endoplasmic reticulum [GO:0005783]; extracellular exosome [GO:0070062]; filopodium tip [GO:0032433]; growth cone [GO:0030426]; lamellipodium [GO:0030027]; nucleus [GO:0005634]; postsynaptic density [GO:0014069]; SCAR complex [GO:0031209]; cadherin binding [GO:0045296]; cytoskeletal protein binding [GO:0008092]; protein tyrosine kinase activator activity [GO:0030296]; SH3 domain binding [GO:0017124]; signaling adaptor activity [GO:0035591]; actin polymerization or depolymerization [GO:0008154]; dendrite morphogenesis [GO:0048813]; lamellipodium morphogenesis [GO:0072673]; megakaryocyte development [GO:0035855]; negative regulation of cell population proliferation [GO:0008285]; positive regulation of protein tyrosine kinase activity [GO:0061098]; somitogenesis [GO:0001756]; transmembrane receptor protein tyrosine kinase signaling pathway [GO:0007169]	21	8	10	0	6	1	IsImprovedGroupMaster	High	High	TNPPTQKPPSPPMSGR	1	2	16	Q8IZP0; B6VEX4; A0A0A0MRT6	TRUE	1	1xPhospho [S/T]	FALSE	Human	FALSE	Human	3 v 2	-0.0224264	0.713549	NA	3 v 2	-0.0923068	0.525137	0.797789	3 v 2	-0.114733	0.454907	0.731976	3 v 2	0.0322212	0.788096	0.995958	-1.38811	-1.31933	-1.70027	-1.33394	-1.47508	-1.25965	-1.42287	-1.33099	-0.682133	7.95174	7.9533	7.57818	7.97621	7.87409	8.00924	7.94215	7.9428	8.77504	7.72656	7.853	7.57818	7.66888	7.63009	7.83036	7.76155	7.6125	8.50383	247.578	247.846	191.1	251.814	234.605	257.646	245.937	246.049	438.078	211.8	231.2	191.1	203.5	198.1	227.6	217	195.7	363	2	2	2	2	2	2	2	2	2	High	High	High	High	High	High	High	High	High	9.33985	9.27263	9.27845	9.31016	9.34917	9.26889	9.36501	9.2738	9.45718	9.11478	9.17218	9.27845	9.00282	9.10512	9.09011	9.18438	8.94339	9.18611	648	618.5	621	634.8	652.2	616.9	659.4	619	702.9	554.4	576.9	621	513	550.7	545	581.8	492.3	582.5	6	6	6	6	6	6	6	6	6	High	High	High	High	High	High	High	High	High	8	20.6693	0	[R].TNPPTQKPPSPPMSGR.[G]	IsUniquePeptide	Q8IZP0 [174-189]	1xOxidation [M13]; 1xTMT6plex [K7]; 1xTMT6plex [N-Term]; 1xPhospho [S/T]		Unambiguous	0.0506145	0.00429215	3	7.06	0	2039	Homo sapiens (Human)	FALSE	0.02414	0.002464	2246.14	2.08
Q8IZP0	IsMasterProtein	NA	A0A0A0MRT6, B6VEX4, Q8IZP0	A0A0A0MRT6, B6VEX4, Q8IZP0	Q8IZP0	Q8IZP0	Q8IZP0; B6VEX4; A0A0A0MRT6	NA	Q8IZP0	TRUE	TRUE	FALSE	Q8IZP0	ABI1	Abl interactor 1 (Abelson interactor 1) (Abi-1) (Abl-binding protein 4) (AblBP4) (Eps8 SH3 domain-binding protein) (Eps8-binding protein) (Nap1-binding protein) (Nap1BP) (Spectrin SH3 domain-binding protein 1) (e3B1)	Q8IZP0	reviewed	5	cytoskeleton [GO:0005856]; cytosol [GO:0005829]; endoplasmic reticulum [GO:0005783]; extracellular exosome [GO:0070062]; filopodium tip [GO:0032433]; growth cone [GO:0030426]; lamellipodium [GO:0030027]; nucleus [GO:0005634]; postsynaptic density [GO:0014069]; SCAR complex [GO:0031209]; cadherin binding [GO:0045296]; cytoskeletal protein binding [GO:0008092]; protein tyrosine kinase activator activity [GO:0030296]; SH3 domain binding [GO:0017124]; signaling adaptor activity [GO:0035591]; actin polymerization or depolymerization [GO:0008154]; dendrite morphogenesis [GO:0048813]; lamellipodium morphogenesis [GO:0072673]; megakaryocyte development [GO:0035855]; negative regulation of cell population proliferation [GO:0008285]; positive regulation of protein tyrosine kinase activity [GO:0061098]; somitogenesis [GO:0001756]; transmembrane receptor protein tyrosine kinase signaling pathway [GO:0007169]	21	8	10	0	6	1	IsImprovedGroupMaster	High	High	MAELQMLLEEEIPSGKRALIESYQNLTR	1	1	28	Q8IZP0; B6VEX4; A0A0A0MRT6	TRUE	1	3xPhospho [S14(98.9); S22(94.2); Y/T]	FALSE	Human	FALSE	Human	3 v 2	-0.0224264	0.713549	NA	3 v 2	-0.122255	0.152949	0.739146	3 v 2	-0.144681	0.0736904	0.690939	3 v 2	0.00227318	0.981374	0.998819	-4.20298	-4.18137	-4.28296	-4.65233	-4.73361	-4.3139	-4.1444	-4.05597	-3.94947	5.13687	5.09126	4.99548	4.65783	4.61556	4.95499	5.22061	5.21783	5.50771	4.91169	4.99095	4.99548	4.3505	4.37156	4.7761	5.04002	4.88753	5.23649	35.1846	34.0895	31.9	25.2433	24.5145	31.0171	37.2872	37.2154	45.4973	30.1	31.8	31.9	20.4	20.7	27.4	32.9	29.6	37.7	1	1	1	1	1	1	1	1	1	High	High	High	High	High	High	High	High	High	9.33985	9.27263	9.27845	9.31016	9.34917	9.26889	9.36501	9.2738	9.45718	9.11478	9.17218	9.27845	9.00282	9.10512	9.09011	9.18438	8.94339	9.18611	648	618.5	621	634.8	652.2	616.9	659.4	619	702.9	554.4	576.9	621	513	550.7	545	581.8	492.3	582.5	6	6	6	6	6	6	6	6	6	High	High	High	High	High	High	High	High	High	8	20.6693	0	[-].MAELQMLLEEEIPSGKRALIESYQNLTR.[V]	IsUniquePeptide	Q8IZP0 [1-28]	1xAcetyl [N-Term]; 1xTMT6plex [K16]; 1xTMT6plex [N-Term]; 3xPhospho [S14(98.9); S22(94.2); Y/T]	Q8IZP0 1xAcetyl [N-Term]; 3xPhospho [S14(98.9); S22(94.2); Y/T]	Unambiguous	0.090388	0.00811553	3	7.06	0	262.5	Homo sapiens (Human)	FALSE	0.04662	0.00454	4002.92	3.2
Q8IZP0	IsMasterProtein	NA	A0A0A0MRT6, B6VEX4, Q8IZP0	A0A0A0MRT6, B6VEX4, Q8IZP0	Q8IZP0	Q8IZP0	Q8IZP0; B6VEX4; A0A0A0MRT6	NA	Q8IZP0	TRUE	TRUE	TRUE	Q8IZP0	ABI1	Abl interactor 1 (Abelson interactor 1) (Abi-1) (Abl-binding protein 4) (AblBP4) (Eps8 SH3 domain-binding protein) (Eps8-binding protein) (Nap1-binding protein) (Nap1BP) (Spectrin SH3 domain-binding protein 1) (e3B1)	Q8IZP0	reviewed	5	cytoskeleton [GO:0005856]; cytosol [GO:0005829]; endoplasmic reticulum [GO:0005783]; extracellular exosome [GO:0070062]; filopodium tip [GO:0032433]; growth cone [GO:0030426]; lamellipodium [GO:0030027]; nucleus [GO:0005634]; postsynaptic density [GO:0014069]; SCAR complex [GO:0031209]; cadherin binding [GO:0045296]; cytoskeletal protein binding [GO:0008092]; protein tyrosine kinase activator activity [GO:0030296]; SH3 domain binding [GO:0017124]; signaling adaptor activity [GO:0035591]; actin polymerization or depolymerization [GO:0008154]; dendrite morphogenesis [GO:0048813]; lamellipodium morphogenesis [GO:0072673]; megakaryocyte development [GO:0035855]; negative regulation of cell population proliferation [GO:0008285]; positive regulation of protein tyrosine kinase activity [GO:0061098]; somitogenesis [GO:0001756]; transmembrane receptor protein tyrosine kinase signaling pathway [GO:0007169]	21	8	10	0	6	1	IsImprovedGroupMaster	High	High	TNPPTQKPPSPPMSGR	1	3	16	Q8IZP0; B6VEX4; A0A0A0MRT6	TRUE	1	1xPhospho [S10(98.7)]	FALSE	Human	FALSE	Human	3 v 2	-0.0224264	0.713549	0.952344	3 v 2	-0.148276	0.236078	0.739146	3 v 2	-0.170702	0.247787	0.690939	3 v 2	-0.0237475	0.875095	0.995958	-1.18689	-1.32308	-1.49316	-1.279	-1.26344	-1.18914	-1.18893	-1.18327	-1.26769	8.15296	7.94955	7.78529	8.03116	8.08573	8.07975	8.17608	8.09052	8.18948	7.92778	7.84925	7.78529	7.72383	7.84172	7.90087	7.99548	7.76022	7.91827	284.633	247.203	220.6	261.59	271.673	270.551	289.231	272.578	291.931	243.5	230.6	220.6	211.4	229.4	239	255.2	216.8	241.9	3	3	3	3	3	3	3	3	3	High	High	High	High	High	High	High	High	High	9.33985	9.27263	9.27845	9.31016	9.34917	9.26889	9.36501	9.2738	9.45718	9.11478	9.17218	9.27845	9.00282	9.10512	9.09011	9.18438	8.94339	9.18611	648	618.5	621	634.8	652.2	616.9	659.4	619	702.9	554.4	576.9	621	513	550.7	545	581.8	492.3	582.5	6	6	6	6	6	6	6	6	6	High	High	High	High	High	High	High	High	High	8	20.6693	0	[R].TNPPTQKPPSPPMSGR.[G]	IsUniquePeptide	Q8IZP0 [174-189]	1xTMT6plex [K7]; 1xTMT6plex [N-Term]; 1xPhospho [S10(98.7)]	Q8IZP0 1xPhospho [S183(98.7)]	Unambiguous	0.00602017	0.000350284	3	7.06	0	2088.4	Homo sapiens (Human)	FALSE	0.002211	0.0002303	2230.15	2.35
F8WAL6	IsMasterProteinCandidate	NA	A0A0C4DG21, A0A7D9NKC8, E7EP65, E7EW77, E9PEZ7, F8WAL6, H0Y6B5, H7C3Q7, Q9NYB9	A0A0C4DG21, A0A7D9NKC8, E7EP65, E7EW77, F8WAL6, Q9NYB9	Q9NYB9	Q9NYB9	Q9NYB9; A0A0C4DG21; H0Y6B5; A0A7D9NKC8; E9PEZ7; E7EP65; E7EW77; H7C3Q7; F8WAL6	NA	F8WAL6	TRUE	TRUE	TRUE	F8WAL6	ABI2	Abl interactor 2	F8WAL6	unreviewed	2	cytoskeleton [GO:0005856]; cytosol [GO:0005829]; filopodium [GO:0030175]; intracellular membrane-bounded organelle [GO:0043231]; lamellipodium [GO:0030027]; nucleoplasm [GO:0005654]	12	5	6	0	3	0	IsImprovedGroupMaster	High	High	TTPPTQKPPSPPMSGK	1	2	16	Q9NYB9; A0A0C4DG21; H0Y6B5; A0A7D9NKC8; E9PEZ7; E7EP65; E7EW77; H7C3Q7; F8WAL6	TRUE	1	1xPhospho [S10(100)]	FALSE	Human	FALSE	Human	3 v 2	-0.00328775	0.966645	0.996582	3 v 2	-0.0383836	0.829686	0.928464	3 v 2	-0.0416713	0.828756	0.918612	3 v 2	0.105283	0.690906	0.995958	0.028825	-0.0830277	-0.439999	-0.198517	-0.169365	-0.218296	-0.044713	-0.207988	-0.191584	7.1488	6.89081	6.72792	6.81829	7.00156	6.90272	7.08869	6.83968	7.3178	6.92362	6.79051	6.72792	6.51096	6.75756	6.72383	6.90809	6.50938	7.04658	141.907	118.67	106	112.852	128.139	119.654	136.115	114.538	159.542	121.4	110.7	106	91.2	108.2	105.7	120.1	91.1	132.2	1	1	1	1	1	1	1	1	1	High	High	High	High	High	High	High	High	High	7.11998	6.97384	7.16792	7.01681	7.17093	7.12102	7.1334	7.04767	7.50938	6.89482	6.87406	7.16792	6.71012	6.92719	6.94251	6.95303	6.71836	7.2384	139.1	125.7	143.8	129.5	144.1	139.2	140.4	132.3	182.2	119	117.3	143.8	104.7	121.7	123	123.9	105.3	151	2	2	2	2	2	2	2	2	2	High	High	High	High	High	High	High	High	High	5	11.9926	0	[R].TTPPTQKPPSPPMSGK.[G]	IsUniquePeptide	Q9NYB9 [174-189]	2xTMT6plex [K7; K16]; 1xTMT6plex [N-Term]; 1xPhospho [S10(100)]	Q9NYB9 1xPhospho [S183(100)]	Unambiguous	0.000201826	0.000159528	9	6.02	0	986.6	Homo sapiens (Human)	FALSE	5.07e-05	0.0001242	2418.31	3.64
F8WAL6	IsMasterProteinCandidate	NA	A0A0C4DG21, A0A7D9NKC8, E7EP65, E7EW77, E9PEZ7, F8WAL6, H0Y6B5, H7C3Q7, Q9NYB9	A0A0C4DG21, A0A7D9NKC8, E7EP65, E7EW77, F8WAL6, Q9NYB9	Q9NYB9	Q9NYB9	Q9NYB9; A0A0C4DG21; H0Y6B5; A0A7D9NKC8; E7EP65; E7EW77; H7C3Q7; F8WAL6	NA	F8WAL6	TRUE	TRUE	FALSE	F8WAL6	ABI2	Abl interactor 2	F8WAL6	unreviewed	2	cytoskeleton [GO:0005856]; cytosol [GO:0005829]; filopodium [GO:0030175]; intracellular membrane-bounded organelle [GO:0043231]; lamellipodium [GO:0030027]; nucleoplasm [GO:0005654]	12	5	6	0	3	0	IsImprovedGroupMaster	High	High	NMAPSQQSPVR	1	1	11	Q9NYB9; A0A0C4DG21; H0Y6B5; A0A7D9NKC8; E7EP65; E7EW77; H7C3Q7; F8WAL6	TRUE	1	1xPhospho [S8(92.1)]	FALSE	Human	FALSE	Human	3 v 2	-0.00328775	0.966645	NA	3 v 2	-0.48798	0.131238	0.739146	3 v 2	-0.491268	0.0607868	0.690939	3 v 2	-0.344313	0.155359	0.995958	-0.55317	-0.144258	-0.820963	0.10045	0.0319215	0.0623737	-0.0138139	-0.0224869	-0.267768	6.56681	6.82958	6.34696	7.11726	7.20285	7.18339	7.11959	7.02518	7.24161	6.34163	6.72928	6.34696	6.80993	6.95884	7.0045	6.93899	6.69488	6.97039	94.7996	113.739	81.4	138.838	147.324	145.35	139.062	130.254	151.336	81.1	106.1	81.4	112.2	124.4	128.4	122.7	103.6	125.4	1	1	1	1	1	1	1	1	1	High	High	High	High	High	High	High	High	High	7.11998	6.97384	7.16792	7.01681	7.17093	7.12102	7.1334	7.04767	7.50938	6.89482	6.87406	7.16792	6.71012	6.92719	6.94251	6.95303	6.71836	7.2384	139.1	125.7	143.8	129.5	144.1	139.2	140.4	132.3	182.2	119	117.3	143.8	104.7	121.7	123	123.9	105.3	151	2	2	2	2	2	2	2	2	2	High	High	High	High	High	High	High	High	High	5	11.9926	0	[R].NMAPSQQSPVR.[T]	IsUniquePeptide	Q9NYB9 [220-230]	1xTMT6plex [N-Term]; 1xPhospho [S8(92.1)]	Q9NYB9 1xPhospho [S227(92.1)]	Unambiguous	0.0231141	0.00178113	8	6.02	0	985.3	Homo sapiens (Human)	FALSE	0.009941	0.001105	1523.72	2.61
P00519	IsMasterProtein	NA	P00519	P00519	P00519	NA	NA	NA	NA	NA	FALSE	TRUE	P00519	ABL1	Tyrosine-protein kinase ABL1 (EC 2.7.10.2) (Abelson murine leukemia viral oncogene homolog 1) (Abelson tyrosine-protein kinase 1) (Proto-oncogene c-Abl) (p150)	P00519	reviewed	5	actin cytoskeleton [GO:0015629]; cytoplasm [GO:0005737]; cytosol [GO:0005829]; dendrite [GO:0030425]; endoplasmic reticulum [GO:0005783]; growth cone [GO:0030426]; mitochondrion [GO:0005739]; neuronal cell body [GO:0043025]; nuclear body [GO:0016604]; nuclear membrane [GO:0031965]; nucleolus [GO:0005730]; nucleoplasm [GO:0005654]; nucleus [GO:0005634]; perinuclear region of cytoplasm [GO:0048471]; postsynapse [GO:0098794]; protein-containing complex [GO:0032991]; ruffle [GO:0001726]; actin filament binding [GO:0051015]; actin monomer binding [GO:0003785]; ATP binding [GO:0005524]; bubble DNA binding [GO:0000405]; delta-catenin binding [GO:0070097]; DNA binding [GO:0003677]; ephrin receptor binding [GO:0046875]; four-way junction DNA binding [GO:0000400]; kinase activity [GO:0016301]; magnesium ion binding [GO:0000287]; manganese ion binding [GO:0030145]; mitogen-activated protein kinase binding [GO:0051019]; neuropilin binding [GO:0038191]; nicotinate-nucleotide adenylyltransferase activity [GO:0004515]; non-membrane spanning protein tyrosine kinase activity [GO:0004715]; phosphotyrosine residue binding [GO:0001784]; proline-rich region binding [GO:0070064]; protein kinase activity [GO:0004672]; protein kinase C binding [GO:0005080]; protein self-association [GO:0043621]; protein tyrosine kinase activity [GO:0004713]; sequence-specific double-stranded DNA binding [GO:1990837]; SH2 domain binding [GO:0042169]; SH3 domain binding [GO:0017124]; syntaxin binding [GO:0019905]; transcription coactivator activity [GO:0003713]; actin cytoskeleton organization [GO:0030036]; actin filament polymerization [GO:0030041]; activated T cell proliferation [GO:0050798]; activation of protein kinase C activity [GO:1990051]; alpha-beta T cell differentiation [GO:0046632]; associative learning [GO:0008306]; autophagy [GO:0006914]; B cell proliferation involved in immune response [GO:0002322]; B cell receptor signaling pathway [GO:0050853]; B-1 B cell homeostasis [GO:0001922]; Bergmann glial cell differentiation [GO:0060020]; BMP signaling pathway [GO:0030509]; cardiac muscle cell proliferation [GO:0060038]; cell-cell adhesion [GO:0098609]; cellular response to dopamine [GO:1903351]; cellular response to hydrogen peroxide [GO:0070301]; cellular response to lipopolysaccharide [GO:0071222]; cellular response to oxidative stress [GO:0034599]; cellular response to transforming growth factor beta stimulus [GO:0071560]; cellular senescence [GO:0090398]; cerebellum morphogenesis [GO:0021587]; DN4 thymocyte differentiation [GO:1904157]; DNA conformation change [GO:0071103]; DNA damage response [GO:0006974]; endothelial cell migration [GO:0043542]; epidermal growth factor receptor signaling pathway [GO:0007173]; ERK1 and ERK2 cascade [GO:0070371]; establishment of localization in cell [GO:0051649]; Fc-gamma receptor signaling pathway involved in phagocytosis [GO:0038096]; I-kappaB kinase/NF-kappaB signaling [GO:0007249]; integrin-mediated signaling pathway [GO:0007229]; intrinsic apoptotic signaling pathway in response to DNA damage [GO:0008630]; microspike assembly [GO:0030035]; mismatch repair [GO:0006298]; mitochondrial depolarization [GO:0051882]; mitotic cell cycle [GO:0000278]; myoblast proliferation [GO:0051450]; negative regulation of BMP signaling pathway [GO:0030514]; negative regulation of cell-cell adhesion [GO:0022408]; negative regulation of cellular senescence [GO:2000773]; negative regulation of double-strand break repair via homologous recombination [GO:2000042]; negative regulation of endothelial cell apoptotic process [GO:2000352]; negative regulation of ERK1 and ERK2 cascade [GO:0070373]; negative regulation of I-kappaB kinase/NF-kappaB signaling [GO:0043124]; negative regulation of long-term synaptic potentiation [GO:1900272]; negative regulation of mitotic cell cycle [GO:0045930]; negative regulation of phospholipase C activity [GO:1900275]; negative regulation of protein serine/threonine kinase activity [GO:0071901]; negative regulation of ubiquitin-protein transferase activity [GO:0051444]; neural tube closure [GO:0001843]; neuroepithelial cell differentiation [GO:0060563]; neuromuscular process controlling balance [GO:0050885]; neuron apoptotic process [GO:0051402]; neuron differentiation [GO:0030182]; neuropilin signaling pathway [GO:0038189]; peptidyl-tyrosine autophosphorylation [GO:0038083]; peptidyl-tyrosine phosphorylation [GO:0018108]; platelet-derived growth factor receptor-beta signaling pathway [GO:0035791]; podocyte apoptotic process [GO:1903210]; positive regulation of actin filament binding [GO:1904531]; positive regulation of apoptotic process [GO:0043065]; positive regulation of blood vessel branching [GO:1905555]; positive regulation of cell migration involved in sprouting angiogenesis [GO:0090050]; positive regulation of cytosolic calcium ion concentration [GO:0007204]; positive regulation of dendrite development [GO:1900006]; positive regulation of endothelial cell migration [GO:0010595]; positive regulation of ERK1 and ERK2 cascade [GO:0070374]; positive regulation of establishment of T cell polarity [GO:1903905]; positive regulation of extracellular matrix organization [GO:1903055]; positive regulation of fibroblast proliferation [GO:0048146]; positive regulation of focal adhesion assembly [GO:0051894]; positive regulation of hydrogen peroxide-mediated programmed cell death [GO:1901300]; positive regulation of I-kappaB kinase/NF-kappaB signaling [GO:0043123]; positive regulation of interleukin-2 production [GO:0032743]; positive regulation of microtubule binding [GO:1904528]; positive regulation of mitotic cell cycle [GO:0045931]; positive regulation of neuron apoptotic process [GO:0043525]; positive regulation of osteoblast proliferation [GO:0033690]; positive regulation of oxidoreductase activity [GO:0051353]; positive regulation of peptidyl-tyrosine phosphorylation [GO:0050731]; positive regulation of protein phosphorylation [GO:0001934]; positive regulation of release of sequestered calcium ion into cytosol [GO:0051281]; positive regulation of stress fiber assembly [GO:0051496]; positive regulation of substrate adhesion-dependent cell spreading [GO:1900026]; positive regulation of T cell migration [GO:2000406]; positive regulation of transcription by RNA polymerase II [GO:0045944]; positive regulation of type II interferon production [GO:0032729]; positive regulation of vasoconstriction [GO:0045907]; positive regulation of Wnt signaling pathway, planar cell polarity pathway [GO:2000096]; post-embryonic development [GO:0009791]; protein autophosphorylation [GO:0046777]; protein localization to cytoplasmic microtubule plus-end [GO:1904518]; protein modification process [GO:0036211]; protein phosphorylation [GO:0006468]; regulation of actin cytoskeleton organization [GO:0032956]; regulation of actin cytoskeleton reorganization [GO:2000249]; regulation of apoptotic process [GO:0042981]; regulation of autophagy [GO:0010506]; regulation of axon extension [GO:0030516]; regulation of Cdc42 protein signal transduction [GO:0032489]; regulation of cell adhesion [GO:0030155]; regulation of cell cycle [GO:0051726]; regulation of cell motility [GO:2000145]; regulation of DNA-templated transcription [GO:0006355]; regulation of endocytosis [GO:0030100]; regulation of hematopoietic stem cell differentiation [GO:1902036]; regulation of microtubule polymerization [GO:0031113]; regulation of modification of synaptic structure [GO:1905244]; regulation of T cell differentiation [GO:0045580]; response to endoplasmic reticulum stress [GO:0034976]; response to epinephrine [GO:0071871]; response to oxidative stress [GO:0006979]; response to xenobiotic stimulus [GO:0009410]; signal transduction in response to DNA damage [GO:0042770]; spleen development [GO:0048536]; substrate adhesion-dependent cell spreading [GO:0034446]; T cell receptor signaling pathway [GO:0050852]; thymus development [GO:0048538]; transitional one stage B cell differentiation [GO:0002333]	6	6	6	5	5	0	IsImprovedGroupMaster	High	NA	NA	NA	NA	NA	NA	NA	NA	NA	FALSE	Human	NA	NA	3 v 2	0.157736	0.645394	0.943503	0 v 0	NA	NA	NA	0 v 0	NA	NA	NA	0 v 0	NA	NA	NA	NA	NA	NA	NA	NA	NA	NA	NA	NA	NA	NA	NA	NA	NA	NA	NA	NA	NA	NA	NA	NA	NA	NA	NA	NA	NA	NA	NA	NA	NA	NA	NA	NA	NA	NA	NA	NA	NA	NA	NA	NA	NA	NA	NA	NA	NA	NA	NA	NA	NA	NA	NA	NA	NA	NA	NA	NA	NA	NA	NA	NA	NA	NA	4.24031	4.47897	4.3505	4.30012	4.54226	3.43296	3.94486	4.45286	3.73335	4.00899	4.37851	4.3505	3.99095	4.30012	3.26303	3.76553	4.12928	3.47249	18.9	22.3	20.4	19.7	23.3	10.8	15.4	21.9	13.3	16.1	20.8	20.4	15.9	19.7	9.6	13.6	17.5	11.1	1	1	1	1	1	1	1	1	1	High	High	High	High	High	High	High	High	High	6	5.57522	0	NA	NA	NA	NA	NA	NA	NA	NA	NA	8.66	0	0	Homo sapiens (Human)	NA	NA	NA	NA	NA
P42684	IsMasterProtein	NA	P42684	P42684	P42684	P42684	P42684	NA	P42684	TRUE	TRUE	FALSE	P42684	ABL2	Tyrosine-protein kinase ABL2 (EC 2.7.10.2) (Abelson murine leukemia viral oncogene homolog 2) (Abelson tyrosine-protein kinase 2) (Abelson-related gene protein) (Tyrosine-protein kinase ARG)	P42684	reviewed	5	actin cytoskeleton [GO:0015629]; cytosol [GO:0005829]; actin filament binding [GO:0051015]; actin monomer binding [GO:0003785]; ATP binding [GO:0005524]; magnesium ion binding [GO:0000287]; manganese ion binding [GO:0030145]; non-membrane spanning protein tyrosine kinase activity [GO:0004715]; phosphotyrosine residue binding [GO:0001784]; protein kinase activity [GO:0004672]; protein tyrosine kinase activity [GO:0004713]; cell adhesion [GO:0007155]; cellular response to retinoic acid [GO:0071300]; exploration behavior [GO:0035640]; negative regulation of Rho protein signal transduction [GO:0035024]; peptidyl-tyrosine phosphorylation [GO:0018108]; positive regulation of cytosolic calcium ion concentration [GO:0007204]; positive regulation of establishment of T cell polarity [GO:1903905]; positive regulation of neuron projection development [GO:0010976]; positive regulation of oxidoreductase activity [GO:0051353]; positive regulation of phospholipase C activity [GO:0010863]; positive regulation of T cell migration [GO:2000406]; protein modification process [GO:0036211]; regulation of actin cytoskeleton reorganization [GO:2000249]; regulation of apoptotic process [GO:0042981]; regulation of autophagy [GO:0010506]; regulation of cell adhesion [GO:0030155]; regulation of cell motility [GO:2000145]; regulation of endocytosis [GO:0030100]; signal transduction [GO:0007165]	7	6	6	5	5	0	IsImprovedGroupMaster	High	High	TVSTSSQPEENVDR	1	1	14	P42684	TRUE	1	1xPhospho [S6(99)]	FALSE	Human	FALSE	Human	3 v 2	0.0658682	0.577931	NA	3 v 2	-0.0859415	0.718654	0.877291	3 v 2	-0.0200733	0.902027	0.95793	3 v 2	0.126881	0.513199	0.995958	0.178041	0.13977	-0.326844	-0.219362	-0.464693	-0.390048	0.225647	-0.0597851	-0.425058	7.33892	7.15992	6.87283	6.80078	6.57313	6.6301	7.20407	7.08385	7.17931	7.11374	7.05961	6.87283	6.49346	6.32912	6.45121	7.02348	6.75355	6.90809	161.896	143.004	117.2	111.491	95.2158	99.0509	147.449	135.66	144.94	138.5	133.4	117.2	90.1	80.4	87.5	130.1	107.9	120.1	1	1	1	1	1	1	1	1	1	High	High	High	High	High	High	High	High	High	7.16088	7.02015	7.19967	7.02015	7.03782	7.02015	6.97842	7.14364	7.60437	6.93546	6.91886	7.19967	6.71287	6.79442	6.84046	6.79831	6.81378	7.3336	143.1	129.8	147	129.8	131.4	129.8	126.1	141.4	194.6	122.4	121	147	104.9	111	114.6	111.3	112.5	161.3	2	2	2	2	2	2	2	2	2	High	High	High	High	High	High	High	High	High	6	7.44501	0	[R].TVSTSSQPEENVDR.[A]	IsUniquePeptide	P42684 [815-828]	1xTMT6plex [N-Term]; 1xPhospho [S6(99)]	P42684 1xPhospho [S820(99)]	Unambiguous	7.18918e-05	0.000159528	1	8.07	0	1005.2	Homo sapiens (Human)	FALSE	1.607e-05	0.0001242	1857.84	3.5
P42684	IsMasterProtein	NA	P42684	P42684	P42684	P42684	P42684	NA	P42684	TRUE	TRUE	FALSE	P42684	ABL2	Tyrosine-protein kinase ABL2 (EC 2.7.10.2) (Abelson murine leukemia viral oncogene homolog 2) (Abelson tyrosine-protein kinase 2) (Abelson-related gene protein) (Tyrosine-protein kinase ARG)	P42684	reviewed	5	actin cytoskeleton [GO:0015629]; cytosol [GO:0005829]; actin filament binding [GO:0051015]; actin monomer binding [GO:0003785]; ATP binding [GO:0005524]; magnesium ion binding [GO:0000287]; manganese ion binding [GO:0030145]; non-membrane spanning protein tyrosine kinase activity [GO:0004715]; phosphotyrosine residue binding [GO:0001784]; protein kinase activity [GO:0004672]; protein tyrosine kinase activity [GO:0004713]; cell adhesion [GO:0007155]; cellular response to retinoic acid [GO:0071300]; exploration behavior [GO:0035640]; negative regulation of Rho protein signal transduction [GO:0035024]; peptidyl-tyrosine phosphorylation [GO:0018108]; positive regulation of cytosolic calcium ion concentration [GO:0007204]; positive regulation of establishment of T cell polarity [GO:1903905]; positive regulation of neuron projection development [GO:0010976]; positive regulation of oxidoreductase activity [GO:0051353]; positive regulation of phospholipase C activity [GO:0010863]; positive regulation of T cell migration [GO:2000406]; protein modification process [GO:0036211]; regulation of actin cytoskeleton reorganization [GO:2000249]; regulation of apoptotic process [GO:0042981]; regulation of autophagy [GO:0010506]; regulation of cell adhesion [GO:0030155]; regulation of cell motility [GO:2000145]; regulation of endocytosis [GO:0030100]; signal transduction [GO:0007165]	7	6	6	5	5	0	IsImprovedGroupMaster	High	High	VPVLISPTLK	1	2	10	P42684	TRUE	1	1xPhospho [S6(100)]	FALSE	Human	FALSE	Human	3 v 2	0.0658682	0.577931	NA	3 v 2	-0.197711	0.380032	0.742773	3 v 2	-0.131843	0.433297	0.724143	3 v 2	0.0151112	0.899788	0.995958	1.02488	1.08297	0.544489	0.036717	-0.026956	0.0871115	1.16449	0.999162	0.472915	8.18576	8.10312	7.74416	7.05686	7.01087	7.10726	8.14291	8.1428	8.07728	7.96058	8.00282	7.74416	6.74953	6.76686	6.92837	7.96232	7.8125	7.80607	291.179	274.967	214.4	133.146	128.968	137.879	282.658	282.636	270.088	249.1	256.5	214.4	107.6	108.9	121.8	249.4	224.8	223.8	2	2	2	2	2	2	2	2	2	High	High	High	High	High	High	High	High	High	7.16088	7.02015	7.19967	7.02015	7.03782	7.02015	6.97842	7.14364	7.60437	6.93546	6.91886	7.19967	6.71287	6.79442	6.84046	6.79831	6.81378	7.3336	143.1	129.8	147	129.8	131.4	129.8	126.1	141.4	194.6	122.4	121	147	104.9	111	114.6	111.3	112.5	161.3	2	2	2	2	2	2	2	2	2	High	High	High	High	High	High	High	High	High	6	7.44501	0	[K].VPVLISPTLK.[H]	IsUniquePeptide	P42684 [931-940]	1xTMT6plex [K10]; 1xTMT6plex [N-Term]; 1xPhospho [S6(100)]	P42684 1xPhospho [S936(100)]	Unambiguous	0.000308585	0.000159528	1	8.07	0	1756.3	Homo sapiens (Human)	FALSE	8.088e-05	0.0001242	1604.98	2.9
P42684	IsMasterProtein	NA	P42684	P42684	P42684	P42684	P42684	NA	P42684	TRUE	TRUE	TRUE	P42684	ABL2	Tyrosine-protein kinase ABL2 (EC 2.7.10.2) (Abelson murine leukemia viral oncogene homolog 2) (Abelson tyrosine-protein kinase 2) (Abelson-related gene protein) (Tyrosine-protein kinase ARG)	P42684	reviewed	5	actin cytoskeleton [GO:0015629]; cytosol [GO:0005829]; actin filament binding [GO:0051015]; actin monomer binding [GO:0003785]; ATP binding [GO:0005524]; magnesium ion binding [GO:0000287]; manganese ion binding [GO:0030145]; non-membrane spanning protein tyrosine kinase activity [GO:0004715]; phosphotyrosine residue binding [GO:0001784]; protein kinase activity [GO:0004672]; protein tyrosine kinase activity [GO:0004713]; cell adhesion [GO:0007155]; cellular response to retinoic acid [GO:0071300]; exploration behavior [GO:0035640]; negative regulation of Rho protein signal transduction [GO:0035024]; peptidyl-tyrosine phosphorylation [GO:0018108]; positive regulation of cytosolic calcium ion concentration [GO:0007204]; positive regulation of establishment of T cell polarity [GO:1903905]; positive regulation of neuron projection development [GO:0010976]; positive regulation of oxidoreductase activity [GO:0051353]; positive regulation of phospholipase C activity [GO:0010863]; positive regulation of T cell migration [GO:2000406]; protein modification process [GO:0036211]; regulation of actin cytoskeleton reorganization [GO:2000249]; regulation of apoptotic process [GO:0042981]; regulation of autophagy [GO:0010506]; regulation of cell adhesion [GO:0030155]; regulation of cell motility [GO:2000145]; regulation of endocytosis [GO:0030100]; signal transduction [GO:0007165]	7	6	6	5	5	0	IsImprovedGroupMaster	High	High	DKSPSSLLEDAK	1	2	12	P42684	TRUE	1	1xPhospho [S3(92.7)]	FALSE	Human	FALSE	Human	3 v 2	0.0658682	0.577931	0.93621	3 v 2	-0.24099	0.300473	0.739146	3 v 2	-0.175122	0.289425	0.690939	3 v 2	-0.0281677	0.83078	0.995958	0.916048	1.10197	0.533682	1.0494	0.87152	1.02355	1.18459	0.99852	-0.347878	8.07693	8.12211	7.73335	8.06955	7.90934	8.04369	8.16302	8.14216	7.25649	7.85175	8.02181	7.73335	7.76222	7.66534	7.86481	7.98242	7.81186	6.98527	270.021	278.612	212.8	268.643	240.408	263.872	286.624	282.51	152.905	231	259.9	212.8	217.1	203	233.1	252.9	224.7	126.7	2	2	2	2	2	2	2	2	2	High	High	High	High	High	High	High	High	High	7.16088	7.02015	7.19967	7.02015	7.03782	7.02015	6.97842	7.14364	7.60437	6.93546	6.91886	7.19967	6.71287	6.79442	6.84046	6.79831	6.81378	7.3336	143.1	129.8	147	129.8	131.4	129.8	126.1	141.4	194.6	122.4	121	147	104.9	111	114.6	111.3	112.5	161.3	2	2	2	2	2	2	2	2	2	High	High	High	High	High	High	High	High	High	6	7.44501	0	[R].DKSPSSLLEDAK.[E]	IsUniquePeptide	P42684 [629-640]	2xTMT6plex [K2; K12]; 1xTMT6plex [N-Term]; 1xPhospho [S3(92.7)]	P42684 1xPhospho [S631(92.7)]	Unambiguous	0.00898372	0.000697801	1	8.07	0	1961.2	Homo sapiens (Human)	FALSE	0.003467	0.0005268	2057.11	2.87
P42684	IsMasterProtein	NA	P42684	P42684	P42684	P42684	P42684	NA	P42684	TRUE	TRUE	FALSE	P42684	ABL2	Tyrosine-protein kinase ABL2 (EC 2.7.10.2) (Abelson murine leukemia viral oncogene homolog 2) (Abelson tyrosine-protein kinase 2) (Abelson-related gene protein) (Tyrosine-protein kinase ARG)	P42684	reviewed	5	actin cytoskeleton [GO:0015629]; cytosol [GO:0005829]; actin filament binding [GO:0051015]; actin monomer binding [GO:0003785]; ATP binding [GO:0005524]; magnesium ion binding [GO:0000287]; manganese ion binding [GO:0030145]; non-membrane spanning protein tyrosine kinase activity [GO:0004715]; phosphotyrosine residue binding [GO:0001784]; protein kinase activity [GO:0004672]; protein tyrosine kinase activity [GO:0004713]; cell adhesion [GO:0007155]; cellular response to retinoic acid [GO:0071300]; exploration behavior [GO:0035640]; negative regulation of Rho protein signal transduction [GO:0035024]; peptidyl-tyrosine phosphorylation [GO:0018108]; positive regulation of cytosolic calcium ion concentration [GO:0007204]; positive regulation of establishment of T cell polarity [GO:1903905]; positive regulation of neuron projection development [GO:0010976]; positive regulation of oxidoreductase activity [GO:0051353]; positive regulation of phospholipase C activity [GO:0010863]; positive regulation of T cell migration [GO:2000406]; protein modification process [GO:0036211]; regulation of actin cytoskeleton reorganization [GO:2000249]; regulation of apoptotic process [GO:0042981]; regulation of autophagy [GO:0010506]; regulation of cell adhesion [GO:0030155]; regulation of cell motility [GO:2000145]; regulation of endocytosis [GO:0030100]; signal transduction [GO:0007165]	7	6	6	5	5	0	IsImprovedGroupMaster	High	High	GAQASSGSPALPR	1	1	13	P42684	TRUE	1	1xPhospho [S8(100)]	FALSE	Human	FALSE	Human	3 v 2	0.0658682	0.577931	NA	3 v 2	-0.280303	0.188289	0.739146	3 v 2	-0.214435	0.235886	0.690939	3 v 2	-0.0674806	0.408545	0.995958	-0.499406	-0.625224	-0.982442	-0.173658	-0.34756	-0.338228	-0.391838	-0.45227	-0.57293	6.66147	6.39492	6.21723	6.84649	6.69026	6.68192	6.58659	6.69137	7.03144	6.4363	6.29462	6.21723	6.53916	6.44626	6.50303	6.40599	6.36107	6.76022	101.229	84.1518	74.4	115.08	103.269	102.673	96.1081	103.348	130.82	86.6	78.5	74.4	93	87.2	90.7	84.8	82.2	108.4	1	1	1	1	1	1	1	1	1	High	High	High	High	High	High	High	High	High	7.16088	7.02015	7.19967	7.02015	7.03782	7.02015	6.97842	7.14364	7.60437	6.93546	6.91886	7.19967	6.71287	6.79442	6.84046	6.79831	6.81378	7.3336	143.1	129.8	147	129.8	131.4	129.8	126.1	141.4	194.6	122.4	121	147	104.9	111	114.6	111.3	112.5	161.3	2	2	2	2	2	2	2	2	2	High	High	High	High	High	High	High	High	High	6	7.44501	0	[R].GAQASSGSPALPR.[K]	IsUniquePeptide	P42684 [613-625]	1xTMT6plex [N-Term]; 1xPhospho [S8(100)]	P42684 1xPhospho [S620(100)]	Unambiguous	0.000140907	0.000159528	1	8.07	0	785.8	Homo sapiens (Human)	FALSE	3.398e-05	0.0001242	1507.75	3.63
A0A3B3IS55	IsMasterProteinCandidate	NA	A0A3B3IS55, A0A494C1G0, A0A494C1P1, F6XFR5, F8W8M4, H0Y7N6, O14639	A0A3B3IS55, F8W8M4, O14639	F8W8M4	A0A494C1P1	A0A494C1P1; A0A494C1G0; F6XFR5; F8W8M4; H0Y7N6; A0A3B3IS55; O14639	NA	A0A3B3IS55	TRUE	TRUE	TRUE	A0A3B3IS55	ABLIM1	Actin binding LIM protein 1	A0A3B3IS55	unreviewed	1	cytoplasm [GO:0005737]; actin binding [GO:0003779]; metal ion binding [GO:0046872]; cytoskeleton organization [GO:0007010]	15	12	15	0	11	0	IsImprovedGroupMaster	High	High	TLSPTPSAEGYQDVR	1	3	15	A0A494C1P1; A0A494C1G0; F6XFR5; F8W8M4; H0Y7N6; A0A3B3IS55; O14639	TRUE	1	1xPhospho [S3(95.5)]	FALSE	Human	FALSE	Human	3 v 2	-0.0499212	0.344122	0.916611	3 v 2	0.169837	0.471047	0.776283	3 v 2	0.119916	0.541945	0.767723	3 v 2	0.266871	0.0682853	0.995958	-1.62604	-1.90362	-2.09802	-2.23122	-2.0086	-1.81248	-2.1932	-1.89826	0.32439	6.8618	6.62229	6.52513	6.25219	6.61382	6.63832	6.41709	6.68257	9.14712	6.63662	6.52199	6.52513	5.94486	6.36982	6.45943	6.23649	6.35226	8.8759	116.308	98.5166	92.1	76.2248	97.9396	99.617	85.4546	102.72	566.967	99.5	91.9	92.1	61.6	82.7	88	75.4	81.7	469.8	1	1	1	1	1	1	1	1	1	High	High	High	High	High	High	High	High	High	8.48784	8.52591	8.62315	8.48341	8.62242	8.4508	8.61029	8.58082	8.82273	8.26256	8.42543	8.62315	8.17592	8.37851	8.27193	8.42962	8.25077	8.55152	359	368.6	394.3	357.9	394.1	349.9	390.8	382.9	452.8	307.1	343.8	394.3	289.2	332.8	309.1	344.8	304.6	375.2	5	5	5	5	5	5	5	5	5	High	High	High	High	High	High	High	High	High	12	15.4676	0	[R].TLSPTPSAEGYQDVR.[D]	IsUniquePeptide	A0A494C1P1 [277-291]	1xTMT6plex [N-Term]; 1xPhospho [S3(95.5)]	A0A494C1P1 1xPhospho [S279(95.5)]	Unambiguous	7.9714e-07	0.000159528	7	8.75	0	1142.7	Homo sapiens (Human)	FALSE	1.074e-07	0.0001242	1929.92	4.68
A0A3B3IS55	IsMasterProteinCandidate	NA	A0A3B3IS55, A0A494C1G0, A0A494C1P1, F6XFR5, F8W8M4, H0Y7N6, O14639	A0A3B3IS55, F8W8M4, O14639	F8W8M4	A0A494C1P1	A0A494C1P1; A0A494C1G0; F8W8M4; A0A3B3IS55; O14639	NA	A0A3B3IS55	TRUE	TRUE	FALSE	A0A3B3IS55	ABLIM1	Actin binding LIM protein 1	A0A3B3IS55	unreviewed	1	cytoplasm [GO:0005737]; actin binding [GO:0003779]; metal ion binding [GO:0046872]; cytoskeleton organization [GO:0007010]	15	12	15	0	11	0	IsImprovedGroupMaster	High	High	RSSGREEDDEELLR	1	1	14	A0A494C1P1; A0A494C1G0; F8W8M4; A0A3B3IS55; O14639	TRUE	1	1xPhospho [S3(90.2)]	FALSE	Human	FALSE	Human	3 v 2	-0.0499212	0.344122	NA	3 v 2	-0.100733	0.645221	0.847379	3 v 2	-0.150654	0.442891	0.727299	3 v 2	-0.00369975	0.983011	0.998819	-1.80651	-1.49961	-2.13611	-2.14266	-2.37167	-2.11608	-1.76863	-1.65806	-1.9207	6.68133	7.0263	6.48704	6.34075	6.25075	6.33472	6.84166	6.92276	6.90203	6.45615	6.926	6.48704	6.03342	6.00675	6.15583	6.66107	6.59246	6.63081	102.631	130.355	89.7	81.0507	76.1489	80.7124	114.695	121.327	119.596	87.8	121.6	89.7	65.5	64.3	71.3	101.2	96.5	99.1	1	1	1	1	1	1	1	1	1	High	High	High	High	High	High	High	High	High	8.48784	8.52591	8.62315	8.48341	8.62242	8.4508	8.61029	8.58082	8.82273	8.26256	8.42543	8.62315	8.17592	8.37851	8.27193	8.42962	8.25077	8.55152	359	368.6	394.3	357.9	394.1	349.9	390.8	382.9	452.8	307.1	343.8	394.3	289.2	332.8	309.1	344.8	304.6	375.2	5	5	5	5	5	5	5	5	5	High	High	High	High	High	High	High	High	High	12	15.4676	0	[R].RSSGREEDDEELLR.[R]	IsUniquePeptide	A0A494C1P1 [386-399]	1xTMT6plex [N-Term]; 1xPhospho [S3(90.2)]	A0A494C1P1 1xPhospho [S388(90.2)]	Unambiguous	0.0336814	0.00248621	5	8.75	0	797	Homo sapiens (Human)	FALSE	0.01522	0.001489	1999.93	1.68
A0A3B3IS55	IsMasterProteinCandidate	NA	A0A3B3IS55, A0A494C1G0, A0A494C1P1, F6XFR5, F8W8M4, H0Y7N6, O14639	A0A3B3IS55, F8W8M4, O14639	F8W8M4	A0A494C1P1	A0A494C1P1; A0A494C1G0; F8W8M4; A0A3B3IS55; O14639	NA	A0A3B3IS55	TRUE	TRUE	FALSE	A0A3B3IS55	ABLIM1	Actin binding LIM protein 1	A0A3B3IS55	unreviewed	1	cytoplasm [GO:0005737]; actin binding [GO:0003779]; metal ion binding [GO:0046872]; cytoskeleton organization [GO:0007010]	15	12	15	0	11	0	IsImprovedGroupMaster	High	Medium	SSGREEDDEELLR	1	1	13	A0A494C1P1; A0A494C1G0; F8W8M4; A0A3B3IS55; O14639	TRUE	1	1xPhospho [S2(88.1)]	FALSE	Human	FALSE	Human	3 v 2	-0.0499212	0.344122	NA	3 v 2	-0.201574	0.420337	0.753733	3 v 2	-0.251495	0.266002	0.690939	3 v 2	-0.104541	0.578818	0.995958	-2.26944	-2.14021	-2.79533	-2.27642	-2.51547	-2.31539	-2.18747	-2.2127	-2.44927	6.2184	6.3857	5.82782	6.20699	6.10695	6.13541	6.42282	6.36812	6.37346	5.99322	6.2854	5.82782	5.89966	5.86295	5.95652	6.24222	6.03782	6.10224	74.4603	83.6158	56.8	73.8737	68.9249	70.2979	85.7946	82.6031	82.9089	63.7	78	56.8	59.7	58.2	62.1	75.7	65.7	68.7	1	1	1	1	1	1	1	1	1	High	High	High	High	High	High	High	High	High	8.48784	8.52591	8.62315	8.48341	8.62242	8.4508	8.61029	8.58082	8.82273	8.26256	8.42543	8.62315	8.17592	8.37851	8.27193	8.42962	8.25077	8.55152	359	368.6	394.3	357.9	394.1	349.9	390.8	382.9	452.8	307.1	343.8	394.3	289.2	332.8	309.1	344.8	304.6	375.2	5	5	5	5	5	5	5	5	5	High	High	High	High	High	High	High	High	High	12	15.4676	0	[R].SSGREEDDEELLR.[R]	IsUniquePeptide	A0A494C1P1 [387-399]	1xTMT6plex [N-Term]; 1xPhospho [S2(88.1)]	A0A494C1P1 1xPhospho [S388(88.1)]	Unambiguous	0.122466	0.0113248	5	8.75	0	588.6	Homo sapiens (Human)	FALSE	0.06657	0.006507	1843.83	1.44
A0A3B3IS55	IsMasterProteinCandidate	NA	A0A3B3IS55, A0A494C1G0, A0A494C1P1, F6XFR5, F8W8M4, H0Y7N6, O14639	A0A3B3IS55, F8W8M4, O14639	F8W8M4	A0A494C1P1	A0A494C1P1; A0A494C1G0; F6XFR5; F8W8M4; H0Y7N6; A0A3B3IS55; O14639	NA	A0A3B3IS55	TRUE	TRUE	FALSE	A0A3B3IS55	ABLIM1	Actin binding LIM protein 1	A0A3B3IS55	unreviewed	1	cytoplasm [GO:0005737]; actin binding [GO:0003779]; metal ion binding [GO:0046872]; cytoskeleton organization [GO:0007010]	15	12	15	0	11	0	IsImprovedGroupMaster	High	High	TLSPTPSAEGYQDVR	1	1	15	A0A494C1P1; A0A494C1G0; F6XFR5; F8W8M4; H0Y7N6; A0A3B3IS55; O14639	TRUE	1	2xPhospho [S7(99.9); S/T/Y]	FALSE	Human	FALSE	Human	3 v 2	-0.0499212	0.344122	NA	3 v 2	-0.218489	0.328178	0.739146	3 v 2	-0.26841	0.202287	0.690939	3 v 2	-0.121455	0.489556	0.995958	-2.29688	-2.00776	-2.59856	-2.63692	-3.06372	-2.41144	-2.12409	-2.04107	-2.39164	6.19096	6.51815	6.02459	5.84649	5.5587	6.03935	6.4862	6.53976	6.43109	5.96578	6.41785	6.02459	5.53916	5.3147	5.86047	6.30561	6.20945	6.15987	73.0576	91.6558	65.1	57.5398	47.1342	65.7698	89.648	93.0385	86.288	62.5	85.5	65.1	46.5	39.8	58.1	79.1	74	71.5	1	1	1	1	1	1	1	1	1	High	High	High	High	High	High	High	High	High	8.48784	8.52591	8.62315	8.48341	8.62242	8.4508	8.61029	8.58082	8.82273	8.26256	8.42543	8.62315	8.17592	8.37851	8.27193	8.42962	8.25077	8.55152	359	368.6	394.3	357.9	394.1	349.9	390.8	382.9	452.8	307.1	343.8	394.3	289.2	332.8	309.1	344.8	304.6	375.2	5	5	5	5	5	5	5	5	5	High	High	High	High	High	High	High	High	High	12	15.4676	0	[R].TLSPTPSAEGYQDVR.[D]	IsUniquePeptide	A0A494C1P1 [277-291]	1xTMT6plex [N-Term]; 2xPhospho [S7(99.9); S/T/Y]	A0A494C1P1 2xPhospho [S283(99.9); S/T/Y]	Unambiguous	0.025729	0.00208787	7	8.75	0	582.1	Homo sapiens (Human)	FALSE	0.01123	0.001276	2009.88	3.14
F5GYR0	IsMasterProtein	NA	A0A7I2V5G9, F5GYR0, Q6H8Q1	A0A7I2V5G9, F5GYR0, Q6H8Q1	F5GYR0	NA	NA	NA	NA	NA	FALSE	TRUE	F5GYR0	ABLIM2	Actin binding LIM protein family member 2	F5GYR0	unreviewed	1	cytoplasm [GO:0005737]; actin binding [GO:0003779]; metal ion binding [GO:0046872]; cytoskeleton organization [GO:0007010]	2	2	2	0	1	0	IsImprovedGroupMaster	Medium	NA	NA	NA	NA	NA	NA	NA	NA	NA	FALSE	Human	NA	NA	0 v 0	NA	NA	NA	0 v 0	NA	NA	NA	0 v 0	NA	NA	NA	0 v 0	NA	NA	NA	NA	NA	NA	NA	NA	NA	NA	NA	NA	NA	NA	NA	NA	NA	NA	NA	NA	NA	NA	NA	NA	NA	NA	NA	NA	NA	NA	NA	NA	NA	NA	NA	NA	NA	NA	NA	NA	NA	NA	NA	NA	NA	NA	NA	NA	NA	NA	NA	NA	NA	NA	NA	NA	NA	NA	NA	NA	NA	NA	NA	NA	NA	NA	NA	NA	NA	NA	NA	NA	NA	NA	NA	NA	NA	NA	NA	NA	NA	NA	NA	NA	NA	NA	NA	NA	NA	NA	NA	NA	NA	NA	NA	NA	NA	NA	NA	NA	NA	NA	NA	NA	NA	NA	NA	NA	NA	NA	NA	Medium	Medium	Medium	Medium	Medium	Medium	Medium	Medium	Medium	2	2.15385	0.018	NA	NA	NA	NA	NA	NA	NA	NA	NA	8	0	0	Homo sapiens (Human)	NA	NA	NA	NA	NA
O94929	IsMasterProteinCandidate	NA	A0A0C4DGA7, O94929	A0A0C4DGA7, O94929	A0A0C4DGA7	A0A0C4DGA7	A0A0C4DGA7; D6RHE7; O94929	NA	O94929	TRUE	TRUE	TRUE	O94929	ABLIM3	Actin-binding LIM protein 3 (abLIM-3) (Actin-binding LIM protein family member 3)	O94929	reviewed	5	actin cytoskeleton [GO:0015629]; cytoplasm [GO:0005737]; glutamatergic synapse [GO:0098978]; lamellipodium [GO:0030027]; stress fiber [GO:0001725]; actin filament binding [GO:0051015]; metal ion binding [GO:0046872]; cilium assembly [GO:0060271]; cytoskeleton organization [GO:0007010]; lamellipodium assembly [GO:0030032]; positive regulation of protein targeting to mitochondrion [GO:1903955]; positive regulation of transcription by RNA polymerase II [GO:0045944]; transcription by RNA polymerase II [GO:0006366]	5	3	3	0	1	0	IsImprovedGroupMaster	High	Medium	GSSNVIQCYRCGDTCK	1	1	16	A0A0C4DGA7; D6RHE7; O94929	TRUE	1	3xPhospho [S2(91.1); S3(91.1); Y9(91.1)]	FALSE	Human	FALSE	Human	3 v 2	-0.11787	0.140213	0.884963	3 v 2	0.0737903	0.909831	0.962342	3 v 2	-0.0440796	0.942267	0.974995	3 v 2	0.102875	0.84131	0.995958	-4.10066	-3.95498	-4.62915	-3.24516	-3.67734	-3.79023	-4.80738	-3.79673	-2.69361	3.42681	3.58573	2.82782	4.31632	4.04102	3.77582	2.85867	3.78973	3.71747	3.20163	3.48543	2.82782	4.00899	3.79701	3.59694	2.67807	3.45943	3.44626	10.7541	12.0064	7.1	19.9224	16.4614	13.6973	7.25344	13.83	13.1544	9.2	11.2	7.1	16.1	13.9	12.1	6.4	11	10.9	1	1	1	1	1	1	1	1	1	Medium	Medium	Medium	Medium	Medium	Medium	Medium	Medium	Medium	7.52748	7.54071	7.45697	7.56148	7.71836	7.56605	7.66605	7.58646	6.41109	7.30195	7.44045	7.45697	7.25456	7.47411	7.38716	7.48543	7.25644	6.13955	184.5	186.2	175.7	188.9	210.6	189.5	203.1	192.2	85.1	157.8	173.7	175.7	152.7	177.8	167.4	179.2	152.9	70.5	1	1	1	1	1	1	1	1	1	Medium	Medium	Medium	Medium	Medium	Medium	Medium	Medium	Medium	3	4.5388	0.004	[R].GSSNVIQCYRCGDTCK.[G]	IsUniquePeptide	A0A0C4DGA7 [16-31]	3xCarbamidomethyl [C8; C11; C15]; 1xTMT6plex [K16]; 1xTMT6plex [N-Term]; 3xPhospho [S2(91.1); S3(91.1); Y9(91.1)]	A0A0C4DGA7 3xPhospho [S17(91.1); S18(91.1); Y24(91.1)]	Unambiguous	0.295504	0.0357298	3	8.54	0	97.9	Homo sapiens (Human)	FALSE	0.1895	0.02049	2603.03	1.96
B7Z683	IsMasterProtein	NA	B7Z683, I3L1U8	B7Z683	B7Z683	NA	NA	NA	NA	NA	FALSE	TRUE	B7Z683	ABR	Active breakpoint cluster region-related protein	B7Z683	unreviewed	2	axon [GO:0030424]; dendritic spine [GO:0043197]; GTPase activator activity [GO:0005096]; guanyl-nucleotide exchange factor activity [GO:0005085]; positive regulation of GTPase activity [GO:0043547]; signal transduction [GO:0007165]	32	22	30	0	1	0	IsImprovedGroupMaster	High	NA	NA	NA	NA	NA	NA	NA	NA	NA	FALSE	Human	NA	NA	0 v 0	NA	NA	NA	0 v 0	NA	NA	NA	0 v 0	NA	NA	NA	0 v 0	NA	NA	NA	NA	NA	NA	NA	NA	NA	NA	NA	NA	NA	NA	NA	NA	NA	NA	NA	NA	NA	NA	NA	NA	NA	NA	NA	NA	NA	NA	NA	NA	NA	NA	NA	NA	NA	NA	NA	NA	NA	NA	NA	NA	NA	NA	NA	NA	NA	NA	NA	NA	NA	NA	NA	NA	NA	NA	NA	NA	NA	NA	NA	NA	NA	NA	NA	NA	NA	NA	NA	NA	NA	NA	NA	NA	NA	NA	NA	NA	NA	NA	NA	NA	NA	NA	NA	NA	NA	NA	NA	NA	NA	NA	NA	NA	NA	NA	NA	NA	NA	NA	NA	NA	NA	NA	NA	NA	NA	NA	NA	High	High	High	High	High	High	High	High	High	22	31.5133	0	NA	NA	NA	NA	NA	NA	NA	NA	NA	7.68	0	0	Homo sapiens (Human)	NA	NA	NA	NA	NA
I3L4Y1	IsMasterProtein	NA	A0A0G2JQ41, A0A0G2JQB5, A0A0G2JQT5, A0A0G2JRJ1, A0A1C7CYZ0, I3L2P5, I3L3W0, I3L4Y1, Q12979	I3L4Y1	I3L4Y1	NA	NA	NA	NA	NA	FALSE	TRUE	I3L4Y1	ABR	Active breakpoint cluster region-related protein	I3L4Y1	unreviewed	2	axon [GO:0030424]; dendritic spine [GO:0043197]; GTPase activator activity [GO:0005096]; guanyl-nucleotide exchange factor activity [GO:0005085]; protein serine/threonine kinase activity [GO:0004674]; intracellular signal transduction [GO:0035556]; positive regulation of GTPase activity [GO:0043547]; protein phosphorylation [GO:0006468]	24	27	36	1	6	16	IsImprovedGroupMaster	High	NA	NA	NA	NA	NA	NA	NA	NA	NA	FALSE	Human	NA	NA	3 v 2	0.0340199	0.177238	0.897459	0 v 0	NA	NA	NA	0 v 0	NA	NA	NA	0 v 0	NA	NA	NA	NA	NA	NA	NA	NA	NA	NA	NA	NA	NA	NA	NA	NA	NA	NA	NA	NA	NA	NA	NA	NA	NA	NA	NA	NA	NA	NA	NA	NA	NA	NA	NA	NA	NA	NA	NA	NA	NA	NA	NA	NA	NA	NA	NA	NA	NA	NA	NA	NA	NA	NA	NA	NA	NA	NA	NA	NA	NA	NA	NA	NA	NA	NA	10.9316	10.9842	10.9498	10.8367	10.8692	10.809	10.9095	10.9329	10.5982	10.7064	10.8839	10.9498	10.5294	10.6252	10.6302	10.7289	10.6026	10.327	1953.2	2025.7	1978	1828.8	1870.5	1794.1	1923.5	1954.9	1550.2	1670.9	1889.6	1978	1478	1579.4	1584.9	1697.2	1554.9	1284.5	20	20	20	20	20	20	20	20	20	High	High	High	High	High	High	High	High	High	27	23.5242	0	NA	NA	NA	NA	NA	NA	NA	NA	NA	6.3	0	0	Homo sapiens (Human)	NA	NA	NA	NA	NA
Q9P1F3	IsMasterProtein	NA	Q9P1F3	Q9P1F3	Q9P1F3	NA	NA	NA	NA	NA	FALSE	TRUE	Q9P1F3	ABRACL	Costars family protein ABRACL (ABRA C-terminal-like protein)	Q9P1F3	reviewed	2	regulation of actin filament-based process [GO:0032970]	23	2	3	2	2	0	IsImprovedGroupMaster	High	NA	NA	NA	NA	NA	NA	NA	NA	NA	FALSE	Human	NA	NA	3 v 2	-0.124578	0.439141	0.926898	0 v 0	NA	NA	NA	0 v 0	NA	NA	NA	0 v 0	NA	NA	NA	NA	NA	NA	NA	NA	NA	NA	NA	NA	NA	NA	NA	NA	NA	NA	NA	NA	NA	NA	NA	NA	NA	NA	NA	NA	NA	NA	NA	NA	NA	NA	NA	NA	NA	NA	NA	NA	NA	NA	NA	NA	NA	NA	NA	NA	NA	NA	NA	NA	NA	NA	NA	NA	NA	NA	NA	NA	NA	NA	NA	NA	NA	NA	8.09011	8.31288	8.24413	8.0433	7.89239	8.05637	8.44791	8.23266	6.96232	7.86481	8.21237	8.24413	7.73606	7.64818	7.87774	8.26725	7.90268	6.69209	272.5	318	303.2	263.8	237.6	266.2	349.2	300.8	124.7	233.1	296.6	303.2	213.2	200.6	235.2	308.1	239.3	103.4	2	2	2	2	2	2	2	2	2	High	High	High	High	High	High	High	High	High	2	23.4568	0	NA	NA	NA	NA	NA	NA	NA	NA	NA	6.29	0	0	Homo sapiens (Human)	NA	NA	NA	NA	NA
A0A087WWJ9	None	NA	A0A087WWJ9, A0A087WZ78, D6REL5, Q6UWZ7	D6REL5, Q6UWZ7	Q6UWZ7	A0A087WWJ9	A0A087WWJ9	NA	A0A087WWJ9	FALSE	TRUE	FALSE	A0A087WWJ9	ABRAXAS1	BRCA1-A complex subunit Abraxas 1 (Coiled-coil domain-containing protein 98) (Protein FAM175A)	A0A087WWJ9	unreviewed	2	nucleus [GO:0005634]; chromatin organization [GO:0006325]; DNA repair [GO:0006281]	4	1	1	0	1	0	NA	High	Medium	MKTSSPK	1	1	7	A0A087WWJ9	TRUE	1	1xPhospho [S/T]	FALSE	Human	FALSE	Human	0 v 0	NA	NA	NA	0 v 0	NA	NA	NA	3 v 2	-0.168318	0.613692	0.802126	3 v 2	-0.0213632	0.948177	0.998819	NA	NA	NA	NA	NA	NA	NA	NA	NA	7.87048	8.65872	7.75489	7.99313	7.6483	7.57206	8.24561	8.28042	7.59134	7.6453	8.55842	7.75489	7.6858	7.40429	7.39318	8.06501	7.95012	7.32012	234.018	404.143	216	254.784	200.616	190.291	303.511	310.925	192.851	200.2	377	216	205.9	169.4	168.1	267.8	247.3	159.8	1	1	1	1	1	1	1	1	1	Medium	Medium	Medium	Medium	Medium	Medium	Medium	Medium	Medium	NA	NA	NA	NA	NA	NA	NA	NA	NA	NA	NA	NA	NA	NA	NA	NA	NA	NA	NA	NA	NA	NA	NA	NA	NA	NA	NA	NA	NA	NA	NA	NA	NA	NA	NA	NA	NA	NA	NA	NA	NA	NA	NA	NA	NA	High	High	High	High	High	High	High	High	High	1	4.09091	0.009	[-].MKTSSPK.[E]	IsUniquePeptide	A0A087WWJ9 [1-7]	2xTMT6plex [K2; K7]; 1xTMT6plex [N-Term]; 1xMet-loss [N-Term]; 1xPhospho [S/T]		Unambiguous	0.199857	0.021181	1	7.8	0	2011.5	Homo sapiens (Human)	FALSE	0.1182	0.01222	1414.83	1.76
Q6UWZ7	IsMasterProtein	NA	A0A087WWJ9, A0A087WZ78, D6REL5, Q6UWZ7	D6REL5, Q6UWZ7	Q6UWZ7	Q6UWZ7	Q6UWZ7; D6REL5	NA	Q6UWZ7	TRUE	TRUE	FALSE	Q6UWZ7	ABRAXAS1	BRCA1-A complex subunit Abraxas 1 (Coiled-coil domain-containing protein 98) (Protein FAM175A)	Q6UWZ7	reviewed	5	BRCA1-A complex [GO:0070531]; nuclear body [GO:0016604]; nucleoplasm [GO:0005654]; nucleus [GO:0005634]; microtubule binding [GO:0008017]; polyubiquitin modification-dependent protein binding [GO:0031593]; attachment of spindle microtubules to kinetochore [GO:0008608]; chromatin organization [GO:0006325]; double-strand break repair [GO:0006302]; histone H2A K63-linked deubiquitination [GO:0070537]; mitotic G2 DNA damage checkpoint signaling [GO:0007095]; mitotic G2/M transition checkpoint [GO:0044818]; mitotic spindle assembly [GO:0090307]; positive regulation of DNA repair [GO:0045739]; protein K63-linked deubiquitination [GO:0070536]; regulation of DNA repair [GO:0006282]; response to ionizing radiation [GO:0010212]	8	4	4	0	4	0	IsImprovedGroupMaster	High	High	MSSPETDEEIEK	1	1	12	Q6UWZ7; D6REL5	TRUE	1	3xPhospho [S2(100); S3(100); T6(100)]	FALSE	Human	FALSE	Human	3 v 2	0.0813176	0.73908	NA	3 v 2	-0.185676	0.244414	0.739146	3 v 2	-0.104358	0.559304	0.777508	3 v 2	0.0425962	0.700228	0.995958	2.27105	1.91235	2.14917	1.88996	1.94827	1.70671	2.37029	2.22277	1.61301	6.42485	6.36521	5.95652	6.25453	6.06928	6.07128	6.30575	6.40069	4.94929	6.19967	6.26491	5.95652	5.9472	5.82528	5.89239	6.12516	6.07039	4.67807	85.9158	82.4366	62.1	76.3485	67.1484	67.2414	79.1079	84.489	30.8947	73.5	76.9	62.1	61.7	56.7	59.4	69.8	67.2	25.6	1	1	1	1	1	1	1	1	1	High	High	High	High	High	High	High	High	High	4.15381	4.45286	3.80735	4.36457	4.12102	4.36457	3.93546	4.17792	3.33628	3.926	4.3505	3.80735	4.05311	3.87774	4.18587	3.75489	3.848	3.07039	17.8	21.9	14	20.6	17.4	20.6	15.3	18.1	10.1	15.2	20.4	14	16.6	14.7	18.2	13.5	14.4	8.4	1	1	1	1	1	1	1	1	1	High	High	High	High	High	High	High	High	High	4	8.31296	0	[K].MSSPETDEEIEK.[M]	IsUniquePeptide	Q6UWZ7 [385-396]	1xTMT6plex [K12]; 1xTMT6plex [N-Term]; 3xPhospho [S2(100); S3(100); T6(100)]	Q6UWZ7 3xPhospho [S386(100); S387(100); T390(100)]	Unambiguous	0.0134623	0.00101958	2	7.05	0	552.9	Homo sapiens (Human)	FALSE	0.005442	0.0006973	2092.82	3.2
Q6UWZ7	IsMasterProtein	NA	A0A087WWJ9, A0A087WZ78, D6REL5, Q6UWZ7	D6REL5, Q6UWZ7	Q6UWZ7	Q6UWZ7	Q6UWZ7; D6REL5	NA	Q6UWZ7	TRUE	TRUE	TRUE	Q6UWZ7	ABRAXAS1	BRCA1-A complex subunit Abraxas 1 (Coiled-coil domain-containing protein 98) (Protein FAM175A)	Q6UWZ7	reviewed	5	BRCA1-A complex [GO:0070531]; nuclear body [GO:0016604]; nucleoplasm [GO:0005654]; nucleus [GO:0005634]; microtubule binding [GO:0008017]; polyubiquitin modification-dependent protein binding [GO:0031593]; attachment of spindle microtubules to kinetochore [GO:0008608]; chromatin organization [GO:0006325]; double-strand break repair [GO:0006302]; histone H2A K63-linked deubiquitination [GO:0070537]; mitotic G2 DNA damage checkpoint signaling [GO:0007095]; mitotic G2/M transition checkpoint [GO:0044818]; mitotic spindle assembly [GO:0090307]; positive regulation of DNA repair [GO:0045739]; protein K63-linked deubiquitination [GO:0070536]; regulation of DNA repair [GO:0006282]; response to ionizing radiation [GO:0010212]	8	4	4	0	4	0	IsImprovedGroupMaster	High	High	ASKMSSPETDEEIEK	1	1	15	Q6UWZ7; D6REL5	TRUE	1	3xPhospho [S5(100); S6(100); T9(100)]	FALSE	Human	FALSE	Human	3 v 2	0.0813176	0.73908	0.9586	3 v 2	-0.295842	0.324745	0.739146	3 v 2	-0.214524	0.194571	0.690939	3 v 2	-0.0675695	0.729112	0.995958	2.45162	2.36443	2.62393	1.92004	2.41393	2.20147	2.958	2.59367	4.9744	6.60542	6.81729	6.43129	6.28461	6.53495	6.56604	6.89346	6.77159	8.31068	6.38024	6.71699	6.43129	5.97728	6.29094	6.38716	6.71287	6.44128	8.03947	97.3712	112.774	86.3	77.9571	92.7288	94.7493	118.888	109.257	317.516	83.3	105.2	86.3	63	78.3	83.7	104.9	86.9	263.1	1	1	1	1	1	1	1	1	1	High	High	High	High	High	High	High	High	High	4.15381	4.45286	3.80735	4.36457	4.12102	4.36457	3.93546	4.17792	3.33628	3.926	4.3505	3.80735	4.05311	3.87774	4.18587	3.75489	3.848	3.07039	17.8	21.9	14	20.6	17.4	20.6	15.3	18.1	10.1	15.2	20.4	14	16.6	14.7	18.2	13.5	14.4	8.4	1	1	1	1	1	1	1	1	1	High	High	High	High	High	High	High	High	High	4	8.31296	0	[K].ASKMSSPETDEEIEK.[M]	IsUniquePeptide	Q6UWZ7 [382-396]	2xTMT6plex [K3; K15]; 1xTMT6plex [N-Term]; 3xPhospho [S5(100); S6(100); T9(100)]	Q6UWZ7 3xPhospho [S386(100); S387(100); T390(100)]	Unambiguous	0.00245735	0.000159528	2	7.05	0	954.7	Homo sapiens (Human)	FALSE	0.0008139	0.0001242	2608.15	3.44
Q15018	IsMasterProtein	NA	Q15018	Q15018	Q15018	Q15018	Q15018	NA	Q15018	TRUE	TRUE	TRUE	Q15018	ABRAXAS2	BRISC complex subunit Abraxas 2 (Abraxas brother protein 1) (Protein FAM175B)	Q15018	reviewed	5	BRISC complex [GO:0070552]; cytoplasm [GO:0005737]; cytosol [GO:0005829]; microtubule [GO:0005874]; nucleus [GO:0005634]; spindle pole [GO:0000922]; microtubule binding [GO:0008017]; polyubiquitin modification-dependent protein binding [GO:0031593]; attachment of spindle microtubules to kinetochore [GO:0008608]; cell division [GO:0051301]; chromosome segregation [GO:0007059]; mitotic cell cycle [GO:0000278]; mitotic spindle assembly [GO:0090307]; protein K63-linked deubiquitination [GO:0070536]; response to ischemia [GO:0002931]	28	10	15	10	10	0	IsImprovedGroupMaster	High	High	AAGDSGEDSDDSDYENLIDPTEPSNSEYSHSK	1	2	32	Q15018	TRUE	1	3xPhospho [S5(100); S9(100); S12(100)]	FALSE	Human	FALSE	Human	3 v 2	0.0222549	0.6327	0.941454	3 v 2	-0.143962	0.49087	0.785239	3 v 2	-0.121707	0.506071	0.753271	3 v 2	0.0252472	0.910859	0.995958	-1.15199	-0.770965	-1.29451	-1.5599	-1.50276	-1.3663	-0.83226	-1.02479	-0.699788	6.97471	7.22339	6.74551	6.33855	6.5257	6.60179	7.18622	7.0196	7.35549	6.74953	7.12309	6.74551	6.03122	6.2817	6.42291	7.00562	6.6893	7.08428	125.776	149.436	107.3	80.9269	92.1367	97.1265	145.636	129.751	163.766	107.6	139.4	107.3	65.4	77.8	85.8	128.5	103.2	135.7	2	2	2	2	2	2	2	2	2	High	High	High	High	High	High	High	High	High	8.1267	7.99435	8.04002	7.89845	8.02846	7.96809	8.01848	8.04439	8.05528	7.90147	7.89421	8.04002	7.59171	7.78463	7.78921	7.83794	7.71425	7.78398	279.5	255	263.2	238.6	261.1	250.4	259.3	264	266	239.1	237.9	263.2	192.9	220.5	221.2	228.8	210	220.4	3	3	3	3	3	3	3	3	3	High	High	High	High	High	High	High	High	High	10	27.9518	0	[R].AAGDSGEDSDDSDYENLIDPTEPSNSEYSHSK.[D]	IsUniquePeptide	Q15018 [364-395]	1xTMT6plex [K32]; 1xTMT6plex [N-Term]; 3xPhospho [S5(100); S9(100); S12(100)]	Q15018 3xPhospho [S368(100); S372(100); S375(100)]	Unambiguous	8.94289e-06	0.000159528	1	6.21	0	950.7	Homo sapiens (Human)	FALSE	1.577e-06	0.0001242	4129.6	4.08
Q15018	IsMasterProtein	NA	Q15018	Q15018	Q15018	Q15018	Q15018	NA	Q15018	TRUE	TRUE	FALSE	Q15018	ABRAXAS2	BRISC complex subunit Abraxas 2 (Abraxas brother protein 1) (Protein FAM175B)	Q15018	reviewed	5	BRISC complex [GO:0070552]; cytoplasm [GO:0005737]; cytosol [GO:0005829]; microtubule [GO:0005874]; nucleus [GO:0005634]; spindle pole [GO:0000922]; microtubule binding [GO:0008017]; polyubiquitin modification-dependent protein binding [GO:0031593]; attachment of spindle microtubules to kinetochore [GO:0008608]; cell division [GO:0051301]; chromosome segregation [GO:0007059]; mitotic cell cycle [GO:0000278]; mitotic spindle assembly [GO:0090307]; protein K63-linked deubiquitination [GO:0070536]; response to ischemia [GO:0002931]	28	10	15	10	10	0	IsImprovedGroupMaster	High	High	AAGDSGEDSDDSDYENLIDPTEPSNSEYSHSK	1	1	32	Q15018	TRUE	1	2xPhospho [S9(98.7); S/Y/T]	FALSE	Human	FALSE	Human	3 v 2	0.0222549	0.6327	NA	3 v 2	-0.381051	0.232011	0.739146	3 v 2	-0.358796	0.293037	0.690939	3 v 2	-0.211842	0.298992	0.995958	-4.32864	-4.02616	-4.07654	-3.38167	-3.7935	-3.80735	-3.94064	-3.58481	-3.44778	3.79807	3.9682	3.96347	4.51678	4.23496	4.16074	4.07783	4.45959	4.6075	3.57289	3.8679	3.96347	4.20945	3.99095	3.98185	3.89724	4.12928	4.33628	13.9102	15.6512	15.6	22.8922	18.83	17.8858	16.8869	22.0023	24.3779	11.9	14.6	15.6	18.5	15.9	15.8	14.9	17.5	20.2	1	1	1	1	1	1	1	1	1	High	High	High	High	High	High	High	High	High	8.1267	7.99435	8.04002	7.89845	8.02846	7.96809	8.01848	8.04439	8.05528	7.90147	7.89421	8.04002	7.59171	7.78463	7.78921	7.83794	7.71425	7.78398	279.5	255	263.2	238.6	261.1	250.4	259.3	264	266	239.1	237.9	263.2	192.9	220.5	221.2	228.8	210	220.4	3	3	3	3	3	3	3	3	3	High	High	High	High	High	High	High	High	High	10	27.9518	0	[R].AAGDSGEDSDDSDYENLIDPTEPSNSEYSHSK.[D]	IsUniquePeptide	Q15018 [364-395]	1xTMT6plex [K32]; 1xTMT6plex [N-Term]; 2xPhospho [S9(98.7); S/Y/T]	Q15018 2xPhospho [S372(98.7); S/Y/T]	Unambiguous	0.025729	0.00208787	1	6.21	0	144.9	Homo sapiens (Human)	FALSE	0.01123	0.001276	4049.64	2.38
Q9ULW3	IsMasterProtein	NA	Q9ULW3	Q9ULW3	Q9ULW3	NA	NA	NA	NA	NA	FALSE	TRUE	Q9ULW3	ABT1	Activator of basal transcription 1 (hABT1) (Basal transcriptional activator)	Q9ULW3	reviewed	5	nucleolus [GO:0005730]; nucleus [GO:0005634]; transcription regulator complex [GO:0005667]; DNA binding [GO:0003677]; RNA binding [GO:0003723]; transcription coactivator activity [GO:0003713]; endonucleolytic cleavage in 5'-ETS of tricistronic rRNA transcript (SSU-rRNA, 5.8S rRNA, LSU-rRNA) [GO:0000480]; endonucleolytic cleavage in ITS1 to separate SSU-rRNA from 5.8S rRNA and LSU-rRNA from tricistronic rRNA transcript (SSU-rRNA, 5.8S rRNA, LSU-rRNA) [GO:0000447]; endonucleolytic cleavage to generate mature 5'-end of SSU-rRNA from (SSU-rRNA, 5.8S rRNA, LSU-rRNA) [GO:0000472]; regulation of transcription by RNA polymerase II [GO:0006357]; small-subunit processome assembly [GO:0034462]; spinal cord motor neuron differentiation [GO:0021522]; transcription by RNA polymerase II [GO:0006366]	19	7	10	7	7	0	IsImprovedGroupMaster	High	NA	NA	NA	NA	NA	NA	NA	NA	NA	FALSE	Human	NA	NA	3 v 2	0.00964031	0.93419	0.994918	0 v 0	NA	NA	NA	0 v 0	NA	NA	NA	0 v 0	NA	NA	NA	NA	NA	NA	NA	NA	NA	NA	NA	NA	NA	NA	NA	NA	NA	NA	NA	NA	NA	NA	NA	NA	NA	NA	NA	NA	NA	NA	NA	NA	NA	NA	NA	NA	NA	NA	NA	NA	NA	NA	NA	NA	NA	NA	NA	NA	NA	NA	NA	NA	NA	NA	NA	NA	NA	NA	NA	NA	NA	NA	NA	NA	NA	NA	6.67666	6.82146	6.94134	6.84674	6.8009	6.76155	6.87774	6.72928	6.81121	6.45121	6.7211	6.94134	6.53916	6.55612	6.58346	6.69766	6.39917	6.54071	102.3	113.1	122.9	115.1	111.5	108.5	117.6	106.1	112.3	87.5	105.5	122.9	93	94.1	95.9	103.8	84.4	93.1	2	2	2	2	2	2	2	2	2	High	High	High	High	High	High	High	High	High	7	19.4853	0	NA	NA	NA	NA	NA	NA	NA	NA	NA	9.88	0	0	Homo sapiens (Human)	NA	NA	NA	NA	NA
Q8N961	IsMasterProtein	NA	Q8N961	Q8N961	Q8N961	NA	NA	NA	NA	NA	FALSE	TRUE	Q8N961	ABTB2	Ankyrin repeat and BTB/POZ domain-containing protein 2	Q8N961	reviewed	3	protein heterodimerization activity [GO:0046982]; cellular response to toxic substance [GO:0097237]	3	4	4	3	3	0	IsImprovedGroupMaster	High	NA	NA	NA	NA	NA	NA	NA	NA	NA	FALSE	Human	NA	NA	0 v 0	NA	NA	NA	0 v 0	NA	NA	NA	0 v 0	NA	NA	NA	0 v 0	NA	NA	NA	NA	NA	NA	NA	NA	NA	NA	NA	NA	NA	NA	NA	NA	NA	NA	NA	NA	NA	NA	NA	NA	NA	NA	NA	NA	NA	NA	NA	NA	NA	NA	NA	NA	NA	NA	NA	NA	NA	NA	NA	NA	NA	NA	NA	NA	NA	NA	NA	NA	NA	NA	NA	NA	NA	NA	NA	NA	NA	NA	NA	NA	NA	NA	NA	NA	NA	NA	NA	NA	NA	NA	NA	NA	NA	NA	NA	NA	NA	NA	NA	NA	NA	NA	NA	NA	NA	NA	NA	NA	NA	NA	NA	NA	NA	NA	NA	NA	NA	NA	NA	NA	NA	NA	NA	NA	NA	NA	NA	High	High	High	High	High	High	High	High	High	4	3.41463	0.003	NA	NA	NA	NA	NA	NA	NA	NA	NA	6.29	0	0	Homo sapiens (Human)	NA	NA	NA	NA	NA
A6QL63	IsMasterProtein	NA	A6QL63, C9JV03, H0YHR1	A6QL63	A6QL63	A6QL63	A6QL63	NA	A6QL63	TRUE	TRUE	TRUE	A6QL63	ABTB3	Ankyrin repeat and BTB/POZ domain-containing protein 3 (BTB/POZ domain-containing protein 11)	A6QL63	reviewed	4	membrane [GO:0016020]; protein heterodimerization activity [GO:0046982]; SMAD protein signal transduction [GO:0060395]	12	12	12	7	12	0	IsImprovedGroupMaster	High	High	HNSFDTVNTALVEDSEGLDCAGQHCSR	1	1	27	A6QL63	TRUE	1	1xPhospho [S3(81.6)]	FALSE	Human	FALSE	Human	3 v 2	-0.0398669	0.446178	0.926898	3 v 2	-0.211324	0.757611	0.892848	3 v 2	-0.251191	0.713863	0.856948	3 v 2	-0.104236	0.86164	0.995958	-4.95208	-5.46221	-6.89995	-5.32843	-5.09415	-5.46972	-5.73913	-5.38105	-3.973	3.67144	3.18776	1.72247	3.62926	3.89936	3.54346	2.96719	3.2563	4.30684	3.44626	3.08746	1.72247	3.32193	3.65535	3.36457	2.7866	2.926	4.03562	12.7413	9.11198	3.3	12.3741	14.9219	11.6597	7.82012	9.5553	19.7919	10.9	8.5	3.3	10	12.6	10.3	6.9	7.6	16.4	1	1	1	1	1	1	1	1	1	High	High	High	High	High	High	High	High	High	8.62352	8.64997	8.62242	8.95768	8.9935	9.01318	8.70632	8.63735	8.27984	8.39832	8.54959	8.62242	8.65033	8.74953	8.83447	8.52591	8.30697	8.00843	394.4	401.7	394.1	497.2	509.7	516.7	417.7	398.2	310.8	337.4	374.7	394.1	401.8	430.4	456.5	368.6	316.7	257.5	7	7	7	7	7	7	7	7	7	High	High	High	High	High	High	High	High	High	12	12.1377	0	[R].HNSFDTVNTALVEDSEGLDCAGQHCSR.[L]	IsUniquePeptide	A6QL63 [63-89]	2xCarbamidomethyl [C20; C25]; 1xTMT6plex [N-Term]; 1xPhospho [S3(81.6)]	A6QL63 1xPhospho [S65(81.6)]	Unambiguous	0.0023175	0.000159528	1	6.83	0	86.5	Homo sapiens (Human)	FALSE	0.0007639	0.0001242	3328.42	5.06
P09110	IsMasterProtein	NA	B4DVF4, C9JDE9, H0Y4D4, H7C131, P09110	P09110	P09110	NA	NA	NA	NA	NA	FALSE	TRUE	P09110	ACAA1	3-ketoacyl-CoA thiolase, peroxisomal (EC 2.3.1.16) (Acetyl-CoA C-myristoyltransferase) (EC 2.3.1.155) (Acetyl-CoA acyltransferase) (EC 2.3.1.9) (Beta-ketothiolase) (Peroxisomal 3-oxoacyl-CoA thiolase)	P09110	reviewed	5	cytosol [GO:0005829]; extracellular region [GO:0005576]; membrane [GO:0016020]; peroxisomal matrix [GO:0005782]; peroxisome [GO:0005777]; specific granule lumen [GO:0035580]; acetate CoA-transferase activity [GO:0008775]; acetyl-CoA C-acetyltransferase activity [GO:0003985]; acetyl-CoA C-acyltransferase activity [GO:0003988]; acetyl-CoA C-myristoyltransferase activity [GO:0050633]; palmitoyl-CoA oxidase activity [GO:0016401]; alpha-linolenic acid metabolic process [GO:0036109]; bile acid metabolic process [GO:0008206]; fatty acid beta-oxidation [GO:0006635]; fatty acid beta-oxidation using acyl-CoA oxidase [GO:0033540]; phenylacetate catabolic process [GO:0010124]; very long-chain fatty acid metabolic process [GO:0000038]	45	14	23	0	14	0	IsImprovedGroupMaster	High	NA	NA	NA	NA	NA	NA	NA	NA	NA	FALSE	Human	NA	NA	3 v 2	-0.057766	0.20389	0.897459	0 v 0	NA	NA	NA	0 v 0	NA	NA	NA	0 v 0	NA	NA	NA	NA	NA	NA	NA	NA	NA	NA	NA	NA	NA	NA	NA	NA	NA	NA	NA	NA	NA	NA	NA	NA	NA	NA	NA	NA	NA	NA	NA	NA	NA	NA	NA	NA	NA	NA	NA	NA	NA	NA	NA	NA	NA	NA	NA	NA	NA	NA	NA	NA	NA	NA	NA	NA	NA	NA	NA	NA	NA	NA	NA	NA	NA	NA	10.289	10.3584	10.2503	10.4097	10.4575	10.3805	10.3445	10.3695	10.0183	10.0638	10.2581	10.2503	10.1024	10.2135	10.2015	10.1639	10.0392	9.74719	1251.1	1312.8	1218	1360.3	1406.1	1333	1300.2	1322.9	1037.1	1070.3	1224.6	1218	1099.3	1187.3	1177.5	1147.2	1052.2	859.4	11	11	11	11	11	11	11	11	11	High	High	High	High	High	High	High	High	High	14	45.283	0	NA	NA	NA	NA	NA	NA	NA	NA	NA	8.44	0	0	Homo sapiens (Human)	NA	NA	NA	NA	NA
P42765	IsMasterProtein	NA	A0A0B4J2A4, K7EJ68, K7EJB1, K7EME0, K7ER88, P42765	P42765	P42765	NA	NA	NA	NA	NA	FALSE	TRUE	P42765	ACAA2	3-ketoacyl-CoA thiolase, mitochondrial (EC 2.3.1.16) (Acetyl-CoA acetyltransferase) (EC 2.3.1.9) (Acetyl-CoA acyltransferase) (Acyl-CoA hydrolase, mitochondrial) (EC 3.1.2.-, EC 3.1.2.1, EC 3.1.2.2) (Beta-ketothiolase) (Mitochondrial 3-oxoacyl-CoA thiolase) (T1)	P42765	reviewed	5	mitochondrial matrix [GO:0005759]; mitochondrion [GO:0005739]; acetyl-CoA C-acetyltransferase activity [GO:0003985]; acetyl-CoA C-acyltransferase activity [GO:0003988]; acetyl-CoA hydrolase activity [GO:0003986]; acyl-CoA hydrolase activity [GO:0047617]; myristoyl-CoA hydrolase activity [GO:0102991]; palmitoyl-CoA hydrolase activity [GO:0016290]; RNA binding [GO:0003723]; cellular response to hypoxia [GO:0071456]; cholesterol biosynthetic process [GO:0006695]; fatty acid beta-oxidation [GO:0006635]; negative regulation of mitochondrial membrane permeability involved in apoptotic process [GO:1902109]; negative regulation of mitochondrial outer membrane permeabilization involved in apoptotic signaling pathway [GO:1901029]	46	17	28	1	17	0	IsImprovedGroupMaster	High	NA	NA	NA	NA	NA	NA	NA	NA	NA	FALSE	Human	NA	NA	3 v 2	-0.0359883	0.441745	0.926898	0 v 0	NA	NA	NA	0 v 0	NA	NA	NA	0 v 0	NA	NA	NA	NA	NA	NA	NA	NA	NA	NA	NA	NA	NA	NA	NA	NA	NA	NA	NA	NA	NA	NA	NA	NA	NA	NA	NA	NA	NA	NA	NA	NA	NA	NA	NA	NA	NA	NA	NA	NA	NA	NA	NA	NA	NA	NA	NA	NA	NA	NA	NA	NA	NA	NA	NA	NA	NA	NA	NA	NA	NA	NA	NA	NA	NA	NA	10.0123	10.0832	9.95638	9.99972	10.0404	10.046	10.0688	10.0378	10.1616	9.78709	9.98285	9.95638	9.69244	9.79636	9.86712	9.88813	9.70753	9.89042	1032.8	1084.8	993.5	1023.8	1053.1	1057.2	1074	1051.2	1145.4	883.5	1011.9	993.5	827.4	889.2	933.9	947.6	836.1	949.1	11	11	11	11	11	11	11	11	11	High	High	High	High	High	High	High	High	High	17	45.8438	0	NA	NA	NA	NA	NA	NA	NA	NA	NA	8.09	0	0	Homo sapiens (Human)	NA	NA	NA	NA	NA
Q13085	IsMasterProtein	NA	A0A087WWN5, A0A087WYK6, A0A087X0W4, A0A087X126, A0A087X2F8, A0A0C4DGT1, Q13085, Q15818, Q59FY4	Q13085	Q13085	A0A087WYK6	A0A087WYK6; A0A087X2F8; Q13085; A0A087X126; A0A0C4DGT1	NA	Q13085	TRUE	TRUE	TRUE	Q13085	ACACA	Acetyl-CoA carboxylase 1 (ACC1) (EC 6.4.1.2) (Acetyl-Coenzyme A carboxylase alpha) (ACC-alpha)	Q13085	reviewed	5	actin cytoskeleton [GO:0015629]; cytosol [GO:0005829]; fibrillar center [GO:0001650]; mitochondrion [GO:0005739]; acetyl-CoA carboxylase activity [GO:0003989]; ATP binding [GO:0005524]; identical protein binding [GO:0042802]; metal ion binding [GO:0046872]; acetyl-CoA metabolic process [GO:0006084]; cellular response to prostaglandin E stimulus [GO:0071380]; fatty acid biosynthetic process [GO:0006633]; fatty-acyl-CoA biosynthetic process [GO:0046949]; lipid homeostasis [GO:0055088]; malonyl-CoA biosynthetic process [GO:2001295]; protein homotetramerization [GO:0051289]; protein metabolic process [GO:0019538]; tissue homeostasis [GO:0001894]	34	70	108	20	57	8	IsImprovedGroupMaster	High	High	FIIGSVSEDNSEDEISNLVK	1	2	20	A0A087WYK6; A0A087X2F8; Q13085; A0A087X126; A0A0C4DGT1	TRUE	1	1xPhospho [S11(99.8)]	FALSE	Human	FALSE	Human	3 v 2	-0.0259259	0.167197	0.897459	3 v 2	-0.0967181	0.423029	0.755839	3 v 2	-0.122644	0.304082	0.690939	3 v 2	0.0243104	0.81766	0.995958	-4.24682	-4.30623	-4.56235	-4.39861	-4.45145	-4.44257	-4.2712	-4.27896	-3.35587	8.11392	8.09126	7.83479	8.13705	8.08069	8.05663	8.13944	8.1325	8.40564	7.88874	7.99095	7.83479	7.82972	7.83668	7.87774	7.95884	7.80219	8.13443	277.035	272.716	228.3	281.512	270.725	266.249	281.978	280.624	339.118	237	254.4	228.3	227.5	228.6	235.2	248.8	223.2	281	2	2	2	2	2	2	2	2	2	High	High	High	High	High	High	High	High	High	12.3607	12.3975	12.3971	12.5357	12.5321	12.4992	12.4106	12.4115	11.7615	12.1355	12.2972	12.3971	12.2283	12.2881	12.3203	12.2301	12.0812	11.4903	5259.6	5395.3	5394	5937.6	5923.1	5789.4	5444.7	5447.8	3471.9	4499.5	5032.9	5394	4798.4	5001.4	5114.3	4804.1	4333	2876.9	51	51	51	51	51	51	51	51	51	High	High	High	High	High	High	High	High	High	70	33.6317	0	[R].FIIGSVSEDNSEDEISNLVK.[L]	IsUniquePeptide	A0A087WYK6 [56-75]	1xTMT6plex [K20]; 1xTMT6plex [N-Term]; 1xPhospho [S11(99.8)]	A0A087WYK6 1xPhospho [S66(99.8)]	Unambiguous	0.000233019	0.000159528	5	6.37	0	2164	Homo sapiens (Human)	FALSE	5.951e-05	0.0001242	2733.36	4.08
F8W8T8	IsMasterProtein	NA	F8W8T8	F8W8T8	F8W8T8	NA	NA	NA	NA	NA	FALSE	TRUE	F8W8T8	ACACB	Acetyl-CoA carboxylase beta	F8W8T8	unreviewed	1	acetyl-CoA carboxylase activity [GO:0003989]; ATP binding [GO:0005524]; fatty acid biosynthetic process [GO:0006633]	7	6	9	1	1	0	IsImprovedGroupMaster	High	NA	NA	NA	NA	NA	NA	NA	NA	NA	FALSE	Human	NA	NA	0 v 0	NA	NA	NA	0 v 0	NA	NA	NA	0 v 0	NA	NA	NA	0 v 0	NA	NA	NA	NA	NA	NA	NA	NA	NA	NA	NA	NA	NA	NA	NA	NA	NA	NA	NA	NA	NA	NA	NA	NA	NA	NA	NA	NA	NA	NA	NA	NA	NA	NA	NA	NA	NA	NA	NA	NA	NA	NA	NA	NA	NA	NA	NA	NA	NA	NA	NA	NA	NA	NA	NA	NA	NA	NA	NA	NA	NA	NA	NA	NA	NA	NA	NA	NA	NA	NA	NA	NA	NA	NA	NA	NA	NA	NA	NA	NA	NA	NA	NA	NA	NA	NA	NA	NA	NA	NA	NA	NA	NA	NA	NA	NA	NA	NA	NA	NA	NA	NA	NA	NA	NA	NA	NA	NA	NA	NA	NA	Medium	Medium	Medium	Medium	Medium	Medium	Medium	Medium	Medium	6	7.22611	0	NA	NA	NA	NA	NA	NA	NA	NA	NA	6.44	0	0	Homo sapiens (Human)	NA	NA	NA	NA	NA
O00763	IsMasterProtein	NA	O00763	O00763	O00763	O00763	O00763	NA	O00763	TRUE	TRUE	TRUE	O00763	ACACB	Acetyl-CoA carboxylase 2 (EC 6.4.1.2) (ACC-beta)	O00763	reviewed	5	cytosol [GO:0005829]; mitochondrial outer membrane [GO:0005741]; mitochondrion [GO:0005739]; nucleus [GO:0005634]; acetyl-CoA carboxylase activity [GO:0003989]; ATP binding [GO:0005524]; biotin binding [GO:0009374]; identical protein binding [GO:0042802]; metal ion binding [GO:0046872]; acetyl-CoA metabolic process [GO:0006084]; energy homeostasis [GO:0097009]; fatty acid biosynthetic process [GO:0006633]; malonyl-CoA biosynthetic process [GO:2001295]; negative regulation of catalytic activity [GO:0043086]; negative regulation of fatty acid beta-oxidation [GO:0031999]; negative regulation of gene expression [GO:0010629]; positive regulation of heart growth [GO:0060421]; positive regulation of lipid storage [GO:0010884]; protein homotetramerization [GO:0051289]; regulation of glucose metabolic process [GO:0010906]; response to nutrient levels [GO:0031667]; response to organic cyclic compound [GO:0014070]; response to xenobiotic stimulus [GO:0009410]	6	14	21	1	1	0	IsImprovedGroupMaster	High	Medium	RVMAQYASNITSVLCQFPSQQIATILDCHAATLQRK	1	1	36	O00763	TRUE	1	3xPhospho [Y6(75.5); T32(86.4); S/T]	FALSE	Human	FALSE	Human	0 v 0	NA	NA	NA	0 v 0	NA	NA	NA	3 v 2	-0.38209	0.142024	0.690939	3 v 2	-0.235135	0.110663	0.995958	NA	NA	NA	NA	NA	NA	NA	NA	NA	5.62776	5.35957	5.08746	5.74695	5.69026	5.60515	5.62685	5.85386	5.75986	5.40259	5.25927	5.08746	5.43962	5.44626	5.42626	5.44626	5.52356	5.48864	49.4454	41.0575	34	53.7038	51.6344	48.6765	49.4141	57.8347	54.1865	42.3	38.3	34	43.4	43.6	43	43.6	46	44.9	1	1	1	1	1	1	1	1	1	Medium	Medium	Medium	Medium	Medium	Medium	Medium	Medium	Medium	NA	NA	NA	NA	NA	NA	NA	NA	NA	NA	NA	NA	NA	NA	NA	NA	NA	NA	NA	NA	NA	NA	NA	NA	NA	NA	NA	NA	NA	NA	NA	NA	NA	NA	NA	NA	NA	NA	NA	NA	NA	NA	NA	NA	NA	Medium	Medium	Medium	Medium	Medium	Medium	Medium	Medium	Medium	14	6.26526	0	[R].RVMAQYASNITSVLCQFPSQQIATILDCHAATLQRK.[A]	IsUniquePeptide	O00763 [1063-1098]	2xCarbamidomethyl [C15; C28]; 1xOxidation [M3]; 1xTMT6plex [K36]; 1xTMT6plex [N-Term]; 3xPhospho [Y6(75.5); T32(86.4); S/T]	O00763 3xPhospho [Y1068(75.5); T1094(86.4); S/T]	Unambiguous	0.183051	0.0190461	1	6.49	0	379.1	Homo sapiens (Human)	FALSE	0.1065	0.01088	4834.31	3.53
Q6JQN1	IsMasterProtein	NA	D6RFF6, F8W0Q4, F8W179, F8W1I9, Q6JQN1	Q6JQN1	Q6JQN1	NA	NA	NA	NA	NA	FALSE	TRUE	Q6JQN1	ACAD10	Acyl-CoA dehydrogenase family member 10 (ACAD-10) (EC 1.3.99.-)	Q6JQN1	reviewed	5	cytoplasm [GO:0005737]; mitochondrial matrix [GO:0005759]; mitochondrion [GO:0005739]; acyl-CoA dehydrogenase activity [GO:0003995]; flavin adenine dinucleotide binding [GO:0050660]; fatty acid beta-oxidation [GO:0006635]; fatty acid beta-oxidation using acyl-CoA dehydrogenase [GO:0033539]	11	11	13	1	11	0	IsImprovedGroupMaster	High	NA	NA	NA	NA	NA	NA	NA	NA	NA	FALSE	Human	NA	NA	3 v 2	-0.0864517	0.544609	0.936115	0 v 0	NA	NA	NA	0 v 0	NA	NA	NA	0 v 0	NA	NA	NA	NA	NA	NA	NA	NA	NA	NA	NA	NA	NA	NA	NA	NA	NA	NA	NA	NA	NA	NA	NA	NA	NA	NA	NA	NA	NA	NA	NA	NA	NA	NA	NA	NA	NA	NA	NA	NA	NA	NA	NA	NA	NA	NA	NA	NA	NA	NA	NA	NA	NA	NA	NA	NA	NA	NA	NA	NA	NA	NA	NA	NA	NA	NA	7.00225	7.05202	7.0607	7.49025	7.42291	7.3637	7.02459	7.22497	6.99209	6.77742	6.95187	7.0607	7.18289	7.17891	7.18488	6.84423	6.89482	6.7211	128.2	132.7	133.5	179.8	171.6	164.7	130.2	149.6	127.3	109.7	123.8	133.5	145.3	144.9	145.5	114.9	119	105.5	4	4	4	4	4	4	4	4	4	High	High	High	High	High	High	High	High	High	11	11.4259	0	NA	NA	NA	NA	NA	NA	NA	NA	NA	8.06	0	0	Homo sapiens (Human)	NA	NA	NA	NA	NA
Q709F0	IsMasterProtein	NA	D6RDI8, F8WEV0, H0Y9C6, Q709F0	Q709F0	Q709F0	NA	NA	NA	NA	NA	FALSE	TRUE	Q709F0	ACAD11	Acyl-CoA dehydrogenase family member 11 (ACAD-11) (EC 1.3.8.-)	Q709F0	reviewed	5	cytoplasm [GO:0005737]; mitochondrial inner membrane [GO:0005743]; mitochondrial membrane [GO:0031966]; mitochondrion [GO:0005739]; nucleus [GO:0005634]; peroxisome [GO:0005777]; acyl-CoA dehydrogenase activity [GO:0003995]; flavin adenine dinucleotide binding [GO:0050660]; long-chain-acyl-CoA dehydrogenase activity [GO:0004466]; medium-chain-acyl-CoA dehydrogenase activity [GO:0070991]; very-long-chain-acyl-CoA dehydrogenase activity [GO:0017099]; fatty acid beta-oxidation [GO:0006635]; fatty acid beta-oxidation using acyl-CoA dehydrogenase [GO:0033539]	13	9	9	1	9	0	IsImprovedGroupMaster	High	NA	NA	NA	NA	NA	NA	NA	NA	NA	FALSE	Human	NA	NA	3 v 2	0.088866	0.123192	0.884963	0 v 0	NA	NA	NA	0 v 0	NA	NA	NA	0 v 0	NA	NA	NA	NA	NA	NA	NA	NA	NA	NA	NA	NA	NA	NA	NA	NA	NA	NA	NA	NA	NA	NA	NA	NA	NA	NA	NA	NA	NA	NA	NA	NA	NA	NA	NA	NA	NA	NA	NA	NA	NA	NA	NA	NA	NA	NA	NA	NA	NA	NA	NA	NA	NA	NA	NA	NA	NA	NA	NA	NA	NA	NA	NA	NA	NA	NA	8.36851	8.3936	8.34961	8.38024	8.41954	8.48301	8.25644	8.30697	8.13391	8.14313	8.29324	8.34961	8.07307	8.17542	8.30424	8.07575	7.97671	7.86295	330.5	336.3	326.2	333.2	342.4	357.8	305.8	316.7	280.9	282.7	313.7	326.2	269.3	289.1	316.1	269.8	251.9	232.8	3	3	3	3	3	3	3	3	3	High	High	High	High	High	High	High	High	High	9	13.2051	0	NA	NA	NA	NA	NA	NA	NA	NA	NA	8.02	0	0	Homo sapiens (Human)	NA	NA	NA	NA	NA
Q9UKU7	IsMasterProtein	NA	Q9UKU7	Q9UKU7	Q9UKU7	NA	NA	NA	NA	NA	FALSE	TRUE	Q9UKU7	ACAD8	Isobutyryl-CoA dehydrogenase, mitochondrial (IBDH) (EC 1.3.8.-) (Activator-recruited cofactor 42 kDa component) (ARC42) (Acyl-CoA dehydrogenase family member 8) (ACAD-8)	Q9UKU7	reviewed	5	mitochondrial matrix [GO:0005759]; acyl-CoA dehydrogenase activity [GO:0003995]; flavin adenine dinucleotide binding [GO:0050660]; lipid metabolic process [GO:0006629]; valine catabolic process [GO:0006574]	4	2	2	2	2	0	IsImprovedGroupMaster	High	NA	NA	NA	NA	NA	NA	NA	NA	NA	FALSE	Human	NA	NA	3 v 2	0.00893111	0.897614	0.990819	0 v 0	NA	NA	NA	0 v 0	NA	NA	NA	0 v 0	NA	NA	NA	NA	NA	NA	NA	NA	NA	NA	NA	NA	NA	NA	NA	NA	NA	NA	NA	NA	NA	NA	NA	NA	NA	NA	NA	NA	NA	NA	NA	NA	NA	NA	NA	NA	NA	NA	NA	NA	NA	NA	NA	NA	NA	NA	NA	NA	NA	NA	NA	NA	NA	NA	NA	NA	NA	NA	NA	NA	NA	NA	NA	NA	NA	NA	5.96347	6.12722	6.11686	5.89724	6.15987	6.00225	6.09592	6.02459	5.10434	5.73877	6.0268	6.11686	5.58796	5.91648	5.82273	5.91648	5.69488	4.83289	62.4	69.9	69.4	59.6	71.5	64.1	68.4	65.1	34.4	53.4	65.2	69.4	48.1	60.4	56.6	60.4	51.8	28.5	1	1	1	1	1	1	1	1	1	High	High	High	High	High	High	High	High	High	2	4.33735	0.002	NA	NA	NA	NA	NA	NA	NA	NA	NA	7.85	0	0	Homo sapiens (Human)	NA	NA	NA	NA	NA
Q9H845	IsMasterProtein	NA	A0A7P0T7Z1, A0A7P0T871, A0A7P0T8U3, A0A7P0T9N9, A0A7P0TB58, A0A7P0TB68, A0A7P0Z450, D6R9Z3, D6RCD8, D6RDK9, D6RGK6, D6RJA8, H0Y8Z9, Q9H845, Q9H9W4	Q9H845	Q9H845	NA	NA	NA	NA	NA	FALSE	TRUE	Q9H845	ACAD9	Complex I assembly factor ACAD9, mitochondrial (Acyl-CoA dehydrogenase family member 9) (ACAD-9) (EC 1.3.8.-)	Q9H845	reviewed	5	dendrite [GO:0030425]; mitochondrial inner membrane [GO:0005743]; mitochondrial membrane [GO:0031966]; mitochondrion [GO:0005739]; nucleus [GO:0005634]; acyl-CoA dehydrogenase activity [GO:0003995]; flavin adenine dinucleotide binding [GO:0050660]; long-chain-acyl-CoA dehydrogenase activity [GO:0004466]; medium-chain-acyl-CoA dehydrogenase activity [GO:0070991]; long-chain fatty acid metabolic process [GO:0001676]; medium-chain fatty acid metabolic process [GO:0051791]; mitochondrial respiratory chain complex I assembly [GO:0032981]	32	22	26	0	22	0	IsImprovedGroupMaster	High	NA	NA	NA	NA	NA	NA	NA	NA	NA	FALSE	Human	NA	NA	3 v 2	0.013384	0.682405	0.947983	0 v 0	NA	NA	NA	0 v 0	NA	NA	NA	0 v 0	NA	NA	NA	NA	NA	NA	NA	NA	NA	NA	NA	NA	NA	NA	NA	NA	NA	NA	NA	NA	NA	NA	NA	NA	NA	NA	NA	NA	NA	NA	NA	NA	NA	NA	NA	NA	NA	NA	NA	NA	NA	NA	NA	NA	NA	NA	NA	NA	NA	NA	NA	NA	NA	NA	NA	NA	NA	NA	NA	NA	NA	NA	NA	NA	NA	NA	10.2101	10.276	10.213	10.2098	10.3288	10.2705	10.1995	10.2397	9.93458	9.98485	10.1757	10.213	9.90253	10.0848	10.0917	10.0189	9.90944	9.66338	1184.5	1239.9	1186.9	1184.3	1286.1	1235.2	1175.9	1209.1	978.6	1013.3	1156.6	1186.9	957.1	1086	1091.2	1037.5	961.7	810.9	12	12	12	12	12	12	12	12	12	High	High	High	High	High	High	High	High	High	22	32.0451	0	NA	NA	NA	NA	NA	NA	NA	NA	NA	7.96	0	0	Homo sapiens (Human)	NA	NA	NA	NA	NA
Q5T4U5	IsMasterProtein	NA	A0A7P0T8G6, A0A7P0T8J9, A0A7P0T932, A0A7P0T9W7, A0A7P0TA39, A0A7P0TA63, A0A7P0TAB2, A0A7P0TB28, A0A7P0TB51, A0A7P0TB55, A0A7P0TBD1, E9PJM9, E9PRX4, F6YB23, H0YDT5, P11310, Q5T4U5	F6YB23, P11310, Q5T4U5	Q5T4U5	NA	NA	NA	NA	NA	FALSE	TRUE	Q5T4U5	ACADM	Medium-chain specific acyl-CoA dehydrogenase, mitochondrial (EC 1.3.8.7)	Q5T4U5	unreviewed	4	mitochondrial matrix [GO:0005759]; mitochondrion [GO:0005739]; flavin adenine dinucleotide binding [GO:0050660]; medium-chain-acyl-CoA dehydrogenase activity [GO:0070991]; fatty acid beta-oxidation [GO:0006635]	25	10	14	0	10	0	IsImprovedGroupMaster	High	NA	NA	NA	NA	NA	NA	NA	NA	NA	FALSE	Human	NA	NA	3 v 2	0.0203248	0.674125	0.945976	0 v 0	NA	NA	NA	0 v 0	NA	NA	NA	0 v 0	NA	NA	NA	NA	NA	NA	NA	NA	NA	NA	NA	NA	NA	NA	NA	NA	NA	NA	NA	NA	NA	NA	NA	NA	NA	NA	NA	NA	NA	NA	NA	NA	NA	NA	NA	NA	NA	NA	NA	NA	NA	NA	NA	NA	NA	NA	NA	NA	NA	NA	NA	NA	NA	NA	NA	NA	NA	NA	NA	NA	NA	NA	NA	NA	NA	NA	9.60047	9.58383	9.59227	9.61232	9.59861	9.57648	9.53566	9.60807	9.34007	9.37547	9.48361	9.59227	9.30492	9.35447	9.39746	9.35513	9.27775	9.06878	776.3	767.4	771.9	782.7	775.3	763.5	742.2	780.4	648.1	664.2	715.9	771.9	632.5	654.6	674.4	654.9	620.7	537	8	8	8	8	8	8	8	8	8	High	High	High	High	High	High	High	High	High	10	25.1101	0	NA	NA	NA	NA	NA	NA	NA	NA	NA	7.8	0	0	Homo sapiens (Human)	NA	NA	NA	NA	NA
P16219	IsMasterProteinCandidate	NA	E9PE82, P16219	E9PE82, P16219	E9PE82	NA	NA	NA	NA	NA	FALSE	TRUE	P16219	ACADS	Short-chain specific acyl-CoA dehydrogenase, mitochondrial (SCAD) (EC 1.3.8.1) (Butyryl-CoA dehydrogenase)	P16219	reviewed	5	centrosome [GO:0005813]; mitochondrial matrix [GO:0005759]; mitochondrion [GO:0005739]; nucleoplasm [GO:0005654]; nucleus [GO:0005634]; acyl-CoA dehydrogenase activity [GO:0003995]; butyryl-CoA dehydrogenase activity [GO:0004085]; flavin adenine dinucleotide binding [GO:0050660]; short-branched-chain-acyl-CoA dehydrogenase activity [GO:0016937]; butyrate catabolic process [GO:0046359]; fatty acid beta-oxidation [GO:0006635]; fatty acid beta-oxidation using acyl-CoA dehydrogenase [GO:0033539]	20	7	8	0	7	0	IsImprovedGroupMaster	High	NA	NA	NA	NA	NA	NA	NA	NA	NA	FALSE	Human	NA	NA	3 v 2	0.0501898	0.636757	0.942665	0 v 0	NA	NA	NA	0 v 0	NA	NA	NA	0 v 0	NA	NA	NA	NA	NA	NA	NA	NA	NA	NA	NA	NA	NA	NA	NA	NA	NA	NA	NA	NA	NA	NA	NA	NA	NA	NA	NA	NA	NA	NA	NA	NA	NA	NA	NA	NA	NA	NA	NA	NA	NA	NA	NA	NA	NA	NA	NA	NA	NA	NA	NA	NA	NA	NA	NA	NA	NA	NA	NA	NA	NA	NA	NA	NA	NA	NA	8.23506	8.33092	8.11478	8.51924	8.4132	8.3746	8.10696	8.2465	8.20016	8.00955	8.23074	8.11478	8.21189	8.16942	8.19574	7.92659	7.91648	7.92896	301.3	322	277.2	366.9	340.9	331.9	275.7	303.7	294.1	257.7	300.4	277.2	296.5	287.9	293.2	243.3	241.6	243.7	5	5	5	5	5	5	5	5	5	High	High	High	High	High	High	High	High	High	7	20.1456	0	NA	NA	NA	NA	NA	NA	NA	NA	NA	7.99	0	0	Homo sapiens (Human)	NA	NA	NA	NA	NA
P45954	IsMasterProtein	NA	P45954	P45954	P45954	NA	NA	NA	NA	NA	FALSE	TRUE	P45954	ACADSB	Short/branched chain specific acyl-CoA dehydrogenase, mitochondrial (SBCAD) (EC 1.3.8.5) (2-methyl branched chain acyl-CoA dehydrogenase) (2-MEBCAD) (2-methylbutyryl-coenzyme A dehydrogenase) (2-methylbutyryl-CoA dehydrogenase)	P45954	reviewed	5	mitochondrial matrix [GO:0005759]; mitochondrion [GO:0005739]; 2-methylacyl-CoA dehydrogenase activity [GO:0003853]; acyl-CoA dehydrogenase activity [GO:0003995]; flavin adenine dinucleotide binding [GO:0050660]; identical protein binding [GO:0042802]; isobutyryl-CoA:FAD oxidoreductase activity [GO:0102035]; short-branched-chain-acyl-CoA dehydrogenase activity [GO:0016937]; fatty acid metabolic process [GO:0006631]; isoleucine catabolic process [GO:0006550]	29	13	19	13	13	0	IsImprovedGroupMaster	High	NA	NA	NA	NA	NA	NA	NA	NA	NA	FALSE	Human	NA	NA	3 v 2	-0.0114942	0.916626	0.993072	0 v 0	NA	NA	NA	0 v 0	NA	NA	NA	0 v 0	NA	NA	NA	NA	NA	NA	NA	NA	NA	NA	NA	NA	NA	NA	NA	NA	NA	NA	NA	NA	NA	NA	NA	NA	NA	NA	NA	NA	NA	NA	NA	NA	NA	NA	NA	NA	NA	NA	NA	NA	NA	NA	NA	NA	NA	NA	NA	NA	NA	NA	NA	NA	NA	NA	NA	NA	NA	NA	NA	NA	NA	NA	NA	NA	NA	NA	9.33494	9.53314	9.37786	9.53099	9.59246	9.57175	9.34939	9.50422	9.33472	9.10983	9.43296	9.37786	9.22352	9.34851	9.39275	9.16867	9.17393	9.0634	645.8	740.9	665.3	739.8	772	761	652.3	726.2	645.7	552.5	691.2	665.3	597.8	651.9	672.2	575.5	577.6	535	8	8	8	8	8	8	8	8	8	High	High	High	High	High	High	High	High	High	13	29.3981	0	NA	NA	NA	NA	NA	NA	NA	NA	NA	6.99	0	0	Homo sapiens (Human)	NA	NA	NA	NA	NA
P49748	IsMasterProtein	NA	G3V1M7, J3KS89, J3KSR4, J3QKU9, J3QRJ8, J9JID6, K7EJW8, K7EMF8, K7EQP4, P49748	P49748	P49748	NA	NA	NA	NA	NA	FALSE	TRUE	P49748	ACADVL	Very long-chain specific acyl-CoA dehydrogenase, mitochondrial (VLCAD) (EC 1.3.8.9)	P49748	reviewed	5	mitochondrial inner membrane [GO:0005743]; mitochondrial matrix [GO:0005759]; mitochondrial membrane [GO:0031966]; mitochondrial nucleoid [GO:0042645]; mitochondrion [GO:0005739]; nucleolus [GO:0005730]; nucleoplasm [GO:0005654]; acyl-CoA dehydrogenase activity [GO:0003995]; fatty-acyl-CoA binding [GO:0000062]; flavin adenine dinucleotide binding [GO:0050660]; identical protein binding [GO:0042802]; long-chain-acyl-CoA dehydrogenase activity [GO:0004466]; very-long-chain-acyl-CoA dehydrogenase activity [GO:0017099]; energy derivation by oxidation of organic compounds [GO:0015980]; epithelial cell differentiation [GO:0030855]; fatty acid beta-oxidation using acyl-CoA dehydrogenase [GO:0033539]; negative regulation of fatty acid biosynthetic process [GO:0045717]; negative regulation of fatty acid oxidation [GO:0046322]; regulation of cholesterol metabolic process [GO:0090181]; response to cold [GO:0009409]; temperature homeostasis [GO:0001659]	51	28	55	8	28	0	IsImprovedGroupMaster	High	NA	NA	NA	NA	NA	NA	NA	NA	NA	FALSE	Human	NA	NA	3 v 2	-0.0583127	0.256666	0.899517	0 v 0	NA	NA	NA	0 v 0	NA	NA	NA	0 v 0	NA	NA	NA	NA	NA	NA	NA	NA	NA	NA	NA	NA	NA	NA	NA	NA	NA	NA	NA	NA	NA	NA	NA	NA	NA	NA	NA	NA	NA	NA	NA	NA	NA	NA	NA	NA	NA	NA	NA	NA	NA	NA	NA	NA	NA	NA	NA	NA	NA	NA	NA	NA	NA	NA	NA	NA	NA	NA	NA	NA	NA	NA	NA	NA	NA	NA	11.8203	11.9062	11.795	11.8978	11.9069	11.9052	11.8742	11.9235	11.7234	11.5951	11.8059	11.795	11.5905	11.6629	11.7263	11.6936	11.5932	11.4522	3616.3	3838.2	3553.5	3816	3840	3835.4	3753.9	3884.4	3381.4	3093.7	3580.4	3553.5	3083.8	3242.5	3388.1	3312.2	3089.6	2801.9	24	24	24	24	24	24	24	24	24	High	High	High	High	High	High	High	High	High	28	51.4504	0	NA	NA	NA	NA	NA	NA	NA	NA	NA	8.75	0	0	Homo sapiens (Human)	NA	NA	NA	NA	NA
C9J8L1	IsMasterProtein	NA	C9J8L1	C9J8L1	C9J8L1	NA	NA	NA	NA	NA	FALSE	TRUE	C9J8L1	ACAP2	ArfGAP with coiled-coil, ankyrin repeat and PH domains 2	C9J8L1	unreviewed	1	cytoplasm [GO:0005737]	25	2	2	1	1	0	IsImprovedGroupMaster	Medium	NA	NA	NA	NA	NA	NA	NA	NA	NA	FALSE	Human	NA	NA	0 v 0	NA	NA	NA	0 v 0	NA	NA	NA	0 v 0	NA	NA	NA	0 v 0	NA	NA	NA	NA	NA	NA	NA	NA	NA	NA	NA	NA	NA	NA	NA	NA	NA	NA	NA	NA	NA	NA	NA	NA	NA	NA	NA	NA	NA	NA	NA	NA	NA	NA	NA	NA	NA	NA	NA	NA	NA	NA	NA	NA	NA	NA	NA	NA	NA	NA	NA	NA	NA	NA	NA	NA	NA	NA	NA	NA	NA	NA	NA	NA	NA	NA	NA	NA	NA	NA	NA	NA	NA	NA	NA	NA	NA	NA	NA	NA	NA	NA	NA	NA	NA	NA	NA	NA	NA	NA	NA	NA	NA	NA	NA	NA	NA	NA	NA	NA	NA	NA	NA	NA	NA	NA	NA	NA	NA	NA	NA	Medium	Medium	Medium	Medium	Medium	Medium	Medium	Medium	Medium	2	25.4902	0.016	NA	NA	NA	NA	NA	NA	NA	NA	NA	5.1	0	0	Homo sapiens (Human)	NA	NA	NA	NA	NA
Q15057	IsMasterProtein	NA	A0A0U1RQT1, A0A5F9ZHJ9, H7C3K3, H7C3Q8, Q15057, Q96P50	Q15057	Q15057	NA	NA	NA	NA	NA	FALSE	TRUE	Q15057	ACAP2	Arf-GAP with coiled-coil, ANK repeat and PH domain-containing protein 2 (Centaurin-beta-2) (Cnt-b2)	Q15057	reviewed	5	endosome membrane [GO:0010008]; membrane [GO:0016020]; ruffle [GO:0001726]; GTPase activator activity [GO:0005096]; metal ion binding [GO:0046872]; actin filament-based process [GO:0030029]; cellular response to nerve growth factor stimulus [GO:1990090]; endocytic recycling [GO:0032456]	26	20	22	3	19	1	IsImprovedGroupMaster	High	NA	NA	NA	NA	NA	NA	NA	NA	NA	FALSE	Human	NA	NA	3 v 2	-0.0206456	0.520045	0.931518	0 v 0	NA	NA	NA	0 v 0	NA	NA	NA	0 v 0	NA	NA	NA	NA	NA	NA	NA	NA	NA	NA	NA	NA	NA	NA	NA	NA	NA	NA	NA	NA	NA	NA	NA	NA	NA	NA	NA	NA	NA	NA	NA	NA	NA	NA	NA	NA	NA	NA	NA	NA	NA	NA	NA	NA	NA	NA	NA	NA	NA	NA	NA	NA	NA	NA	NA	NA	NA	NA	NA	NA	NA	NA	NA	NA	NA	NA	9.01709	9.07708	8.98726	8.90929	8.92837	8.93546	9.04111	9.05447	8.56301	8.79181	8.97671	8.98726	8.60177	8.6844	8.75656	8.86047	8.72417	8.2914	518.1	540.1	507.5	480.8	487.2	489.6	526.8	531.7	378.2	443.2	503.8	507.5	388.5	411.4	432.5	464.8	422.9	313.3	8	8	8	8	8	8	8	8	8	High	High	High	High	High	High	High	High	High	20	25.5784	0	NA	NA	NA	NA	NA	NA	NA	NA	NA	6.8	0	0	Homo sapiens (Human)	NA	NA	NA	NA	NA
A0A5F9ZHL1	IsMasterProtein	NA	A0A5F9ZHD4, A0A5F9ZHH9, A0A5F9ZHJ0, A0A5F9ZHJ7, A0A5F9ZHL1, A0A5F9ZHL7, A0A5F9ZI66, E9PRQ6, H0YEL7, P24752	A0A5F9ZHL1, P24752	A0A5F9ZHL1	NA	NA	NA	NA	NA	FALSE	TRUE	A0A5F9ZHL1	ACAT1	Acetyl-CoA acetyltransferase 1	A0A5F9ZHL1	unreviewed	2	mitochondrion [GO:0005739]; acyltransferase activity, transferring groups other than amino-acyl groups [GO:0016747]	44	19	38	0	19	0	IsImprovedGroupMaster	High	NA	NA	NA	NA	NA	NA	NA	NA	NA	FALSE	Human	NA	NA	3 v 2	-0.0592934	0.293468	0.90474	0 v 0	NA	NA	NA	0 v 0	NA	NA	NA	0 v 0	NA	NA	NA	NA	NA	NA	NA	NA	NA	NA	NA	NA	NA	NA	NA	NA	NA	NA	NA	NA	NA	NA	NA	NA	NA	NA	NA	NA	NA	NA	NA	NA	NA	NA	NA	NA	NA	NA	NA	NA	NA	NA	NA	NA	NA	NA	NA	NA	NA	NA	NA	NA	NA	NA	NA	NA	NA	NA	NA	NA	NA	NA	NA	NA	NA	NA	11.1823	11.2523	11.1106	11.3045	11.2497	11.2188	11.2621	11.22	11.1028	10.9571	11.152	11.1106	10.9972	11.0057	11.0399	11.0815	10.8897	10.8316	2323.8	2439.4	2211.2	2529.3	2435	2383.4	2456	2385.3	2199.3	1988	2275.5	2211.2	2044	2056.1	2105.5	2167	1897.2	1822.4	16	16	16	16	16	16	16	16	16	High	High	High	High	High	High	High	High	High	19	43.5484	0	NA	NA	NA	NA	NA	NA	NA	NA	NA	8.97	0	0	Homo sapiens (Human)	NA	NA	NA	NA	NA
Q9BWD1	IsMasterProtein	NA	Q9BWD1	Q9BWD1	Q9BWD1	NA	NA	NA	NA	NA	FALSE	TRUE	Q9BWD1	ACAT2	Acetyl-CoA acetyltransferase, cytosolic (EC 2.3.1.9) (Acetyl-CoA transferase-like protein) (Cytosolic acetoacetyl-CoA thiolase)	Q9BWD1	reviewed	5	cytoplasm [GO:0005737]; cytosol [GO:0005829]; extracellular exosome [GO:0070062]; mitochondrion [GO:0005739]; acetyl-CoA C-acetyltransferase activity [GO:0003985]; fatty acid beta-oxidation [GO:0006635]; lipid metabolic process [GO:0006629]	39	13	21	13	13	0	IsImprovedGroupMaster	High	NA	NA	NA	NA	NA	NA	NA	NA	NA	FALSE	Human	NA	NA	3 v 2	0.00599023	0.936992	0.995468	0 v 0	NA	NA	NA	0 v 0	NA	NA	NA	0 v 0	NA	NA	NA	NA	NA	NA	NA	NA	NA	NA	NA	NA	NA	NA	NA	NA	NA	NA	NA	NA	NA	NA	NA	NA	NA	NA	NA	NA	NA	NA	NA	NA	NA	NA	NA	NA	NA	NA	NA	NA	NA	NA	NA	NA	NA	NA	NA	NA	NA	NA	NA	NA	NA	NA	NA	NA	NA	NA	NA	NA	NA	NA	NA	NA	NA	NA	9.4292	9.34385	9.40152	9.59134	9.46209	9.49845	9.44419	9.32688	9.60418	9.20408	9.24365	9.40152	9.28401	9.2182	9.31945	9.2635	8.99661	9.33293	689.4	649.8	676.3	771.4	705.3	723.3	696.6	642.2	778.3	589.8	606.2	676.3	623.4	595.6	638.9	614.6	510.8	644.9	8	8	8	8	8	8	8	8	8	High	High	High	High	High	High	High	High	High	13	38.539	0	NA	NA	NA	NA	NA	NA	NA	NA	NA	6.92	0	0	Homo sapiens (Human)	NA	NA	NA	NA	NA
Q9H3P7	IsMasterProtein	NA	Q9H3P7	Q9H3P7	Q9H3P7	NA	NA	NA	NA	NA	FALSE	TRUE	Q9H3P7	ACBD3	Golgi resident protein GCP60 (Acyl-CoA-binding domain-containing protein 3) (Golgi complex-associated protein 1) (GOCAP1) (Golgi phosphoprotein 1) (GOLPH1) (PBR- and PKA-associated protein 7) (Peripheral benzodiazepine receptor-associated protein PAP7) [Cleaved into: Golgi resident protein GCP60, N-terminally processed]	Q9H3P7	reviewed	5	Golgi apparatus [GO:0005794]; Golgi membrane [GO:0000139]; membrane [GO:0016020]; mitochondrion [GO:0005739]; fatty-acyl-CoA binding [GO:0000062]; protein kinase A regulatory subunit binding [GO:0034237]; steroid biosynthetic process [GO:0006694]	27	13	25	13	13	0	IsImprovedGroupMaster	High	NA	NA	NA	NA	NA	NA	NA	NA	NA	FALSE	Human	NA	NA	3 v 2	0.0258769	0.556511	0.936115	0 v 0	NA	NA	NA	0 v 0	NA	NA	NA	0 v 0	NA	NA	NA	NA	NA	NA	NA	NA	NA	NA	NA	NA	NA	NA	NA	NA	NA	NA	NA	NA	NA	NA	NA	NA	NA	NA	NA	NA	NA	NA	NA	NA	NA	NA	NA	NA	NA	NA	NA	NA	NA	NA	NA	NA	NA	NA	NA	NA	NA	NA	NA	NA	NA	NA	NA	NA	NA	NA	NA	NA	NA	NA	NA	NA	NA	NA	10.3057	10.3039	10.3189	10.259	10.3269	10.2005	10.2525	10.3147	10.3518	10.0806	10.2036	10.3189	9.95172	10.0828	10.0217	10.072	9.98442	10.0806	1265.7	1264.1	1277.3	1225.4	1284.4	1176.7	1219.9	1273.6	1306.8	1082.8	1179.2	1277.3	990.3	1084.5	1039.5	1076.4	1013	1082.8	10	10	10	10	10	10	10	10	10	High	High	High	High	High	High	High	High	High	13	27.4621	0	NA	NA	NA	NA	NA	NA	NA	NA	NA	5.06	0	0	Homo sapiens (Human)	NA	NA	NA	NA	NA
NA	NA	NA	NA	NA	NA	Q8NC06	Q8NC06; K7EM05	NA	Q8NC06; K7EM05	FALSE	TRUE	FALSE	Q8NC06	ACBD4	Acyl-CoA-binding domain-containing protein 4	Q8NC06	reviewed	5	cytoplasm [GO:0005737]; fatty-acyl-CoA binding [GO:0000062]; fatty acid metabolic process [GO:0006631]	NA	NA	NA	NA	NA	NA	NA	NA	High	EPAPPSPESHSPR	1	1	13	Q8NC06; K7EM05	FALSE	2	1xPhospho [S9(90.4)]	NA	NA	FALSE	Human	0 v 0	NA	NA	NA	0 v 0	NA	NA	NA	3 v 2	-0.101513	0.332666	0.697163	3 v 2	0.0454418	0.105641	0.995958	NA	NA	NA	NA	NA	NA	NA	NA	NA	6.7393	6.64256	6.53605	6.52262	6.48623	6.40192	6.67884	6.80279	7.17329	6.51412	6.54226	6.53605	6.21529	6.24222	6.22304	6.49825	6.47249	6.90207	106.839	99.9102	92.8	91.9399	89.6497	84.5612	102.455	111.646	144.336	91.4	93.2	92.8	74.3	75.7	74.7	90.4	88.8	119.6	1	1	1	1	1	1	1	1	1	High	High	High	High	High	High	High	High	High	NA	NA	NA	NA	NA	NA	NA	NA	NA	NA	NA	NA	NA	NA	NA	NA	NA	NA	NA	NA	NA	NA	NA	NA	NA	NA	NA	NA	NA	NA	NA	NA	NA	NA	NA	NA	NA	NA	NA	NA	NA	NA	NA	NA	NA	NA	NA	NA	NA	NA	NA	NA	NA	NA	NA	NA	NA	[K].EPAPPSPESHSPR.[D]	IsRazorPeptide	Q8NC06 [161-173]	1xTMT6plex [N-Term]; 1xPhospho [S9(90.4)]	Q8NC06 1xPhospho [S169(90.4)]	Unambiguous	0.0428901	0.00360793	2	NA	NA	800.9	Homo sapiens (Human)	FALSE	0.01992	0.002094	1696.79	1.67
A0A7I2YQS1	IsMasterProtein	NA	A0A7I2YQS1	A0A7I2YQS1	A0A7I2YQS1	NA	NA	NA	NA	NA	FALSE	TRUE	A0A7I2YQS1	ACBD5	Acyl-CoA binding domain containing 5	A0A7I2YQS1	unreviewed	1	membrane [GO:0016020]	26	10	17	2	2	0	IsImprovedGroupMaster	High	NA	NA	NA	NA	NA	NA	NA	NA	NA	FALSE	Human	NA	NA	3 v 2	-0.0709539	0.501439	0.930326	0 v 0	NA	NA	NA	0 v 0	NA	NA	NA	0 v 0	NA	NA	NA	NA	NA	NA	NA	NA	NA	NA	NA	NA	NA	NA	NA	NA	NA	NA	NA	NA	NA	NA	NA	NA	NA	NA	NA	NA	NA	NA	NA	NA	NA	NA	NA	NA	NA	NA	NA	NA	NA	NA	NA	NA	NA	NA	NA	NA	NA	NA	NA	NA	NA	NA	NA	NA	NA	NA	NA	NA	NA	NA	NA	NA	NA	NA	6.25172	6.54844	6.3505	6.50462	6.35579	6.39232	6.4545	6.4545	7.33985	6.0268	6.44791	6.3505	6.19771	6.11061	6.21335	6.2724	6.12309	7.06824	76.2	93.6	81.6	90.8	81.9	84	87.7	87.7	162	65.2	87.3	81.6	73.4	69.1	74.2	77.3	69.7	134.2	2	2	2	2	2	2	2	2	2	High	High	High	High	High	High	High	High	High	10	25.5255	0	NA	NA	NA	NA	NA	NA	NA	NA	NA	4.93	0	0	Homo sapiens (Human)	NA	NA	NA	NA	NA
A0A7I2YQE9	IsMasterProteinCandidate	NA	A0A087X0B8, A0A7I2V2M2, A0A7I2V2R8, A0A7I2V2Y9, A0A7I2V347, A0A7I2V420, A0A7I2V462, A0A7I2V556, A0A7I2V560, A0A7I2V5E1, A0A7I2V5L4, A0A7I2V5U2, A0A7I2V690, A0A7I2YQD7, A0A7I2YQE9, A0A7I2YQJ9, B7Z2R7, Q5T8D3, Q5T8E0, X6RDD7	A0A7I2V2Y9, A0A7I2V5E1, A0A7I2YQD7, A0A7I2YQE9, B7Z2R7	A0A7I2V2Y9	A0A7I2V2Y9	A0A7I2V2Y9; A0A7I2V560; X6RDD7; A0A7I2YQS1; A0A7I2V556; A0A7I2V462; A0A7I2YQD7; A0A7I2V5U2; Q5T8E0; A0A7I2V420; Q5T8D3; B7Z2R7; A0A7I2V5E1; A0A7I2YQJ9; A0A7I2V347; A0A7I2V690; A0A7I2YQE9; A0A7I2V5L4	NA	A0A7I2YQE9; A0A7I2YQS1	TRUE	TRUE	FALSE	A0A7I2YQE9	ACBD5	Acyl-CoA-binding domain-containing protein 5	A0A7I2YQE9	unreviewed	2	peroxisomal membrane [GO:0005778]; fatty-acyl-CoA binding [GO:0000062]; autophagy of peroxisome [GO:0030242]	30	16	26	0	8	0	IsImprovedGroupMaster	High	High	AESSDSGAESEEEEAQEEVK	1	2	20	A0A7I2V2Y9; A0A7I2V560; X6RDD7; A0A7I2YQS1; A0A7I2V556; A0A7I2V462; A0A7I2YQD7; A0A7I2V5U2; Q5T8E0; A0A7I2V420; Q5T8D3; B7Z2R7; A0A7I2V5E1; A0A7I2YQJ9; A0A7I2V347; A0A7I2V690; A0A7I2YQE9; A0A7I2V5L4	TRUE	2	1xPhospho [S6(98.7)]	FALSE	Human	FALSE	Human	3 v 2	0.0193767	0.713559	NA	3 v 2	0.0464008	0.689816	0.866529	3 v 2	0.0657775	0.664542	0.829956	3 v 2	0.212732	0.213732	0.995958	-3.24512	-3.21313	-3.52933	-3.10385	-3.54481	-3.71577	-3.37009	-3.3811	-2.04018	7.12	7.29407	6.84549	7.45199	7.02799	6.83853	7.02608	7.0154	8.05258	6.89482	7.19377	6.84549	7.14466	6.78398	6.65964	6.84549	6.6851	7.78136	139.102	156.94	115	175.094	130.507	114.446	130.335	129.374	265.502	119	146.4	115	141.5	110.2	101.1	115	102.9	220	2	2	2	2	2	2	2	2	2	High	High	High	High	High	High	High	High	High	10.3651	10.5072	10.3748	10.5558	10.5728	10.5543	10.3962	10.3965	10.0928	10.1399	10.4068	10.3748	10.2485	10.3288	10.3755	10.2155	10.0661	9.82161	1318.9	1455.4	1327.8	1505.3	1523.1	1503.7	1347.6	1347.9	1092	1128.3	1357.6	1327.8	1216.5	1286.1	1328.4	1189	1072	904.9	10	10	10	10	10	10	10	10	10	High	High	High	High	High	High	High	High	High	16	29.588	0	[K].AESSDSGAESEEEEAQEEVK.[G]	IsRazorPeptide	A0A7I2V2Y9 [147-166]	1xTMT6plex [K20]; 1xTMT6plex [N-Term]; 1xPhospho [S6(98.7)]	A0A7I2V2Y9 1xPhospho [S152(98.7)]	Unambiguous	2.35825e-06	0.000159528	18	5.31	0	1171.1	Homo sapiens (Human)	FALSE	3.6e-07	0.0001242	2678.16	5.36
A0A7I2YQE9	IsMasterProteinCandidate	NA	A0A087X0B8, A0A7I2V2M2, A0A7I2V2R8, A0A7I2V2Y9, A0A7I2V347, A0A7I2V420, A0A7I2V462, A0A7I2V556, A0A7I2V560, A0A7I2V5E1, A0A7I2V5L4, A0A7I2V5U2, A0A7I2V690, A0A7I2YQD7, A0A7I2YQE9, A0A7I2YQJ9, B7Z2R7, Q5T8D3, Q5T8E0, X6RDD7	A0A7I2V2Y9, A0A7I2V5E1, A0A7I2YQD7, A0A7I2YQE9, B7Z2R7	A0A7I2V2Y9	A0A7I2V2Y9	A0A7I2V2Y9; A0A7I2V560; X6RDD7; A0A7I2V2M2; A0A7I2V462; A0A7I2YQD7; A0A7I2V5U2; Q5T8E0; A0A7I2V420; Q5T8D3; B7Z2R7; A0A7I2V5E1; A0A7I2YQJ9; A0A7I2V347; A0A7I2YQE9; A0A7I2V5L4	NA	A0A7I2YQE9	TRUE	TRUE	TRUE	A0A7I2YQE9	ACBD5	Acyl-CoA-binding domain-containing protein 5	A0A7I2YQE9	unreviewed	2	peroxisomal membrane [GO:0005778]; fatty-acyl-CoA binding [GO:0000062]; autophagy of peroxisome [GO:0030242]	30	16	26	0	8	0	IsImprovedGroupMaster	High	High	GAEQSDNDK	1	1	9	A0A7I2V2Y9; A0A7I2V560; X6RDD7; A0A7I2V2M2; A0A7I2V462; A0A7I2YQD7; A0A7I2V5U2; Q5T8E0; A0A7I2V420; Q5T8D3; B7Z2R7; A0A7I2V5E1; A0A7I2YQJ9; A0A7I2V347; A0A7I2YQE9; A0A7I2V5L4	TRUE	1	1xPhospho [S5(100)]	FALSE	Human	FALSE	Human	3 v 2	0.0193767	0.713559	0.952344	3 v 2	-0.141255	0.248655	0.739146	3 v 2	-0.121878	0.433722	0.724143	3 v 2	0.0250765	0.850359	0.995958	-2.70698	-2.60406	-2.89181	-2.96403	-2.97564	-2.96942	-2.64421	-2.54185	-2.79917	7.65814	7.90314	7.48301	7.59181	7.59715	7.58488	7.75197	7.85465	7.29358	7.43296	7.80284	7.48301	7.28448	7.35315	7.40599	7.57137	7.52435	7.02237	201.99	239.377	178.9	192.913	193.629	191.989	215.563	231.465	156.887	172.8	223.3	178.9	155.9	163.5	169.6	190.2	184.1	130	1	1	1	1	1	1	1	1	1	High	High	High	High	High	High	High	High	High	10.3651	10.5072	10.3748	10.5558	10.5728	10.5543	10.3962	10.3965	10.0928	10.1399	10.4068	10.3748	10.2485	10.3288	10.3755	10.2155	10.0661	9.82161	1318.9	1455.4	1327.8	1505.3	1523.1	1503.7	1347.6	1347.9	1092	1128.3	1357.6	1327.8	1216.5	1286.1	1328.4	1189	1072	904.9	10	10	10	10	10	10	10	10	10	High	High	High	High	High	High	High	High	High	16	29.588	0	[K].GAEQSDNDK.[K]	IsUniquePeptide	A0A7I2V2Y9 [167-175]	1xTMT6plex [K9]; 1xTMT6plex [N-Term]; 1xPhospho [S5(100)]	A0A7I2V2Y9 1xPhospho [S171(100)]	Unambiguous	0.0718195	0.00650643	16	5.31	0	1568.3	Homo sapiens (Human)	FALSE	0.03584	0.003598	1501.69	2.25
A0A7I2YQE9	IsMasterProteinCandidate	NA	A0A087X0B8, A0A7I2V2M2, A0A7I2V2R8, A0A7I2V2Y9, A0A7I2V347, A0A7I2V420, A0A7I2V462, A0A7I2V556, A0A7I2V560, A0A7I2V5E1, A0A7I2V5L4, A0A7I2V5U2, A0A7I2V690, A0A7I2YQD7, A0A7I2YQE9, A0A7I2YQJ9, B7Z2R7, Q5T8D3, Q5T8E0, X6RDD7	A0A7I2V2Y9, A0A7I2V5E1, A0A7I2YQD7, A0A7I2YQE9, B7Z2R7	A0A7I2V2Y9	A0A7I2V2Y9	A0A7I2V2Y9; A0A7I2V560; X6RDD7; A0A7I2YQS1; A0A7I2V556; A0A7I2V462; A0A7I2YQD7; A0A7I2V5U2; Q5T8E0; A0A7I2V420; Q5T8D3; B7Z2R7; A0A7I2V5E1; A0A7I2YQJ9; A0A7I2V347; A0A7I2V690; A0A7I2YQE9; A0A7I2V5L4	NA	A0A7I2YQE9; A0A7I2YQS1	TRUE	TRUE	FALSE	A0A7I2YQE9	ACBD5	Acyl-CoA-binding domain-containing protein 5	A0A7I2YQE9	unreviewed	2	peroxisomal membrane [GO:0005778]; fatty-acyl-CoA binding [GO:0000062]; autophagy of peroxisome [GO:0030242]	30	16	26	0	8	0	IsImprovedGroupMaster	High	High	AESSDSGAESEEEEAQEEVK	1	1	20	A0A7I2V2Y9; A0A7I2V560; X6RDD7; A0A7I2YQS1; A0A7I2V556; A0A7I2V462; A0A7I2YQD7; A0A7I2V5U2; Q5T8E0; A0A7I2V420; Q5T8D3; B7Z2R7; A0A7I2V5E1; A0A7I2YQJ9; A0A7I2V347; A0A7I2V690; A0A7I2YQE9; A0A7I2V5L4	TRUE	2	3xPhospho [S3(90.7); S4(90.7); S6(90.7)]	FALSE	Human	FALSE	Human	3 v 2	0.0193767	0.713559	NA	3 v 2	-0.163679	0.307148	0.739146	3 v 2	-0.144303	0.349735	0.697867	3 v 2	0.00265169	0.929191	0.998819	-4.59768	-4.84313	-4.79588	-5.20411	-5.13108	-5.2095	-4.67953	-4.48424	-4.18637	5.76744	5.66407	5.57894	5.35172	5.44171	5.3448	5.71665	5.91226	5.90639	5.54226	5.56377	5.57894	5.04439	5.19771	5.16591	5.53605	5.58195	5.63517	54.4718	50.7055	47.8	40.8347	43.4629	40.6392	52.5875	60.2236	59.9792	46.6	47.3	47.8	33	36.7	35.9	46.4	47.9	49.7	1	1	1	1	1	1	1	1	1	High	High	High	High	High	High	High	High	High	10.3651	10.5072	10.3748	10.5558	10.5728	10.5543	10.3962	10.3965	10.0928	10.1399	10.4068	10.3748	10.2485	10.3288	10.3755	10.2155	10.0661	9.82161	1318.9	1455.4	1327.8	1505.3	1523.1	1503.7	1347.6	1347.9	1092	1128.3	1357.6	1327.8	1216.5	1286.1	1328.4	1189	1072	904.9	10	10	10	10	10	10	10	10	10	High	High	High	High	High	High	High	High	High	16	29.588	0	[K].AESSDSGAESEEEEAQEEVK.[G]	IsRazorPeptide	A0A7I2V2Y9 [147-166]	1xTMT6plex [K20]; 1xTMT6plex [N-Term]; 3xPhospho [S3(90.7); S4(90.7); S6(90.7)]	A0A7I2V2Y9 3xPhospho [S149(90.7); S150(90.7); S152(90.7)]	Unambiguous	0.0017513	0.000159528	18	5.31	0	391.3	Homo sapiens (Human)	FALSE	0.0005611	0.0001242	2838.09	4.36
A0A7I2YQE9	IsMasterProteinCandidate	NA	A0A087X0B8, A0A7I2V2M2, A0A7I2V2R8, A0A7I2V2Y9, A0A7I2V347, A0A7I2V420, A0A7I2V462, A0A7I2V556, A0A7I2V560, A0A7I2V5E1, A0A7I2V5L4, A0A7I2V5U2, A0A7I2V690, A0A7I2YQD7, A0A7I2YQE9, A0A7I2YQJ9, B7Z2R7, Q5T8D3, Q5T8E0, X6RDD7	A0A7I2V2Y9, A0A7I2V5E1, A0A7I2YQD7, A0A7I2YQE9, B7Z2R7	A0A7I2V2Y9	A0A7I2V2Y9	A0A7I2V2Y9; A0A7I2V560; X6RDD7; A0A7I2YQS1; A0A7I2V556; A0A7I2V462; A0A7I2YQD7; A0A7I2V5U2; Q5T8E0; A0A7I2V420; Q5T8D3; B7Z2R7; A0A7I2V5E1; A0A7I2YQJ9; A0A7I2V347; A0A7I2V690; A0A7I2YQE9; A0A7I2V5L4	NA	A0A7I2YQE9; A0A7I2YQS1	TRUE	TRUE	FALSE	A0A7I2YQE9	ACBD5	Acyl-CoA-binding domain-containing protein 5	A0A7I2YQE9	unreviewed	2	peroxisomal membrane [GO:0005778]; fatty-acyl-CoA binding [GO:0000062]; autophagy of peroxisome [GO:0030242]	30	16	26	0	8	0	IsImprovedGroupMaster	High	High	AESSDSGAESEEEEAQEEVK	1	3	20	A0A7I2V2Y9; A0A7I2V560; X6RDD7; A0A7I2YQS1; A0A7I2V556; A0A7I2V462; A0A7I2YQD7; A0A7I2V5U2; Q5T8E0; A0A7I2V420; Q5T8D3; B7Z2R7; A0A7I2V5E1; A0A7I2YQJ9; A0A7I2V347; A0A7I2V690; A0A7I2YQE9; A0A7I2V5L4	TRUE	2	2xPhospho [S6(100); S10(100)]	FALSE	Human	FALSE	Human	3 v 2	0.0193767	0.713559	NA	3 v 2	-0.419877	0.171925	0.739146	3 v 2	-0.400501	0.230835	0.690939	3 v 2	-0.253546	0.432342	0.995958	-4.80723	-4.63607	-5.31305	-4.35127	-4.6118	-4.32665	-4.38776	-4.61005	-5.64362	5.55789	5.87113	5.06178	6.20457	5.961	6.22765	6.00841	5.78645	4.44913	5.33271	5.77083	5.06178	5.89724	5.71699	6.04876	5.82782	5.45615	4.17792	47.1076	58.5311	33.4	73.7499	62.2929	74.9391	64.3743	55.1944	21.8435	40.3	54.6	33.4	59.6	52.6	66.2	56.8	43.9	18.1	2	2	2	2	2	2	2	2	2	High	High	High	High	High	High	High	High	High	10.3651	10.5072	10.3748	10.5558	10.5728	10.5543	10.3962	10.3965	10.0928	10.1399	10.4068	10.3748	10.2485	10.3288	10.3755	10.2155	10.0661	9.82161	1318.9	1455.4	1327.8	1505.3	1523.1	1503.7	1347.6	1347.9	1092	1128.3	1357.6	1327.8	1216.5	1286.1	1328.4	1189	1072	904.9	10	10	10	10	10	10	10	10	10	High	High	High	High	High	High	High	High	High	16	29.588	0	[K].AESSDSGAESEEEEAQEEVK.[G]	IsRazorPeptide	A0A7I2V2Y9 [147-166]	1xTMT6plex [K20]; 1xTMT6plex [N-Term]; 2xPhospho [S6(100); S10(100)]	A0A7I2V2Y9 2xPhospho [S152(100); S156(100)]	Unambiguous	2.61814e-06	0.000159528	18	5.31	0	425.5	Homo sapiens (Human)	FALSE	4.04e-07	0.0001242	2758.13	5.14
Q9BR61	IsMasterProtein	NA	A0A2R8Y544, Q9BR61	Q9BR61	Q9BR61	NA	NA	NA	NA	NA	FALSE	TRUE	Q9BR61	ACBD6	Acyl-CoA-binding domain-containing protein 6	Q9BR61	reviewed	4	cytosol [GO:0005829]; fatty-acyl-CoA binding [GO:0000062]	28	6	7	1	6	0	IsImprovedGroupMaster	High	NA	NA	NA	NA	NA	NA	NA	NA	NA	FALSE	Human	NA	NA	3 v 2	-0.0208898	0.617735	0.940273	0 v 0	NA	NA	NA	0 v 0	NA	NA	NA	0 v 0	NA	NA	NA	NA	NA	NA	NA	NA	NA	NA	NA	NA	NA	NA	NA	NA	NA	NA	NA	NA	NA	NA	NA	NA	NA	NA	NA	NA	NA	NA	NA	NA	NA	NA	NA	NA	NA	NA	NA	NA	NA	NA	NA	NA	NA	NA	NA	NA	NA	NA	NA	NA	NA	NA	NA	NA	NA	NA	NA	NA	NA	NA	NA	NA	NA	NA	8.70044	8.63081	8.7286	8.52591	8.64602	8.61397	8.6837	8.73132	8.21043	8.47533	8.53021	8.7286	8.21868	8.40216	8.43505	8.50343	8.40088	7.93899	416	396.4	424.2	368.6	400.6	391.8	411.2	425	296.2	355.9	369.7	424.2	297.9	338.3	346.1	362.9	338	245.4	6	6	6	6	6	6	6	6	6	High	High	High	High	High	High	High	High	High	6	27.6596	0	NA	NA	NA	NA	NA	NA	NA	NA	NA	5.11	0	0	Homo sapiens (Human)	NA	NA	NA	NA	NA
Q8N6N7	IsMasterProtein	NA	Q8N6N7	Q8N6N7	Q8N6N7	NA	NA	NA	NA	NA	FALSE	TRUE	Q8N6N7	ACBD7	Acyl-CoA-binding domain-containing protein 7	Q8N6N7	reviewed	3	fatty-acyl-CoA binding [GO:0000062]; fatty acid metabolic process [GO:0006631]	18	2	2	2	2	0	IsImprovedGroupMaster	Medium	NA	NA	NA	NA	NA	NA	NA	NA	NA	FALSE	Human	NA	NA	3 v 2	-0.138583	0.0256101	0.884963	0 v 0	NA	NA	NA	0 v 0	NA	NA	NA	0 v 0	NA	NA	NA	NA	NA	NA	NA	NA	NA	NA	NA	NA	NA	NA	NA	NA	NA	NA	NA	NA	NA	NA	NA	NA	NA	NA	NA	NA	NA	NA	NA	NA	NA	NA	NA	NA	NA	NA	NA	NA	NA	NA	NA	NA	NA	NA	NA	NA	NA	NA	NA	NA	NA	NA	NA	NA	NA	NA	NA	NA	NA	NA	NA	NA	NA	NA	6.33092	6.3906	6.29462	6.59694	6.65821	6.69209	6.46434	6.49025	5.66959	6.10643	6.29094	6.29462	6.2891	6.41447	6.51412	6.28355	6.15987	5.39575	80.5	83.9	78.5	96.8	101	103.4	88.3	89.9	50.9	68.9	78.3	78.5	78.2	85.3	91.4	77.9	71.5	42.1	1	1	1	1	1	1	1	1	1	High	High	High	High	High	High	High	High	High	2	18.1818	0.025	NA	NA	NA	NA	NA	NA	NA	NA	NA	6.71	0	0	Homo sapiens (Human)	NA	NA	NA	NA	NA
Q96QU6	IsMasterProtein	NA	Q96QU6	Q96QU6	Q96QU6	NA	NA	NA	NA	NA	FALSE	TRUE	Q96QU6	ACCS	1-aminocyclopropane-1-carboxylate synthase-like protein 1 (ACC synthase-like protein 1)	Q96QU6	reviewed	4	identical protein binding [GO:0042802]; pyridoxal phosphate binding [GO:0030170]; transaminase activity [GO:0008483]; amino acid metabolic process [GO:0006520]; biosynthetic process [GO:0009058]	3	2	2	2	2	0	IsImprovedGroupMaster	Medium	NA	NA	NA	NA	NA	NA	NA	NA	NA	FALSE	Human	NA	NA	0 v 0	NA	NA	NA	0 v 0	NA	NA	NA	0 v 0	NA	NA	NA	0 v 0	NA	NA	NA	NA	NA	NA	NA	NA	NA	NA	NA	NA	NA	NA	NA	NA	NA	NA	NA	NA	NA	NA	NA	NA	NA	NA	NA	NA	NA	NA	NA	NA	NA	NA	NA	NA	NA	NA	NA	NA	NA	NA	NA	NA	NA	NA	NA	NA	NA	NA	NA	NA	NA	NA	NA	NA	NA	NA	NA	NA	NA	NA	NA	NA	NA	NA	NA	NA	NA	NA	NA	NA	NA	NA	NA	NA	NA	NA	NA	NA	NA	NA	NA	NA	NA	NA	NA	NA	NA	NA	NA	NA	NA	NA	NA	NA	NA	NA	NA	NA	NA	NA	NA	NA	NA	NA	NA	NA	NA	NA	NA	High	High	High	High	High	High	High	High	High	2	2.99401	0.027	NA	NA	NA	NA	NA	NA	NA	NA	NA	6.43	0	0	Homo sapiens (Human)	NA	NA	NA	NA	NA
A0A8Q3SHY1	IsMasterProteinCandidate	NA	A0A8Q3SHY1, A0A8Q3SHY4, A0A8Q3SI32, A0A8Q3SI54, A0A8Q3WKP4, A0A8Q3WKU3, A0A8Q3WLR8, A0A8Q3WLT1, A0A8Q3WM11, A0A8Q3WM19, Q96AP0, R4GMR6, R4GNJ5	A0A8Q3SHY1, A0A8Q3SHY4, A0A8Q3SI32, A0A8Q3SI54, A0A8Q3WKP4, A0A8Q3WKU3, A0A8Q3WLR8, A0A8Q3WLT1, A0A8Q3WM11, A0A8Q3WM19, Q96AP0, R4GMR6, R4GNJ5	A0A8Q3SHY4	NA	NA	NA	NA	NA	FALSE	TRUE	A0A8Q3SHY1	ACD	ACD shelterin complex subunit and telomerase recruitment factor	A0A8Q3SHY1	unreviewed	2	shelterin complex [GO:0070187]; telomerase holoenzyme complex [GO:0005697]; telomeric DNA binding [GO:0042162]; positive regulation of telomerase activity [GO:0051973]; telomere capping [GO:0016233]; telomere maintenance via telomerase [GO:0007004]	3	1	1	0	1	0	IsImprovedGroupMaster	Medium	NA	NA	NA	NA	NA	NA	NA	NA	NA	FALSE	Human	NA	NA	0 v 0	NA	NA	NA	0 v 0	NA	NA	NA	0 v 0	NA	NA	NA	0 v 0	NA	NA	NA	NA	NA	NA	NA	NA	NA	NA	NA	NA	NA	NA	NA	NA	NA	NA	NA	NA	NA	NA	NA	NA	NA	NA	NA	NA	NA	NA	NA	NA	NA	NA	NA	NA	NA	NA	NA	NA	NA	NA	NA	NA	NA	NA	NA	NA	NA	NA	NA	NA	NA	NA	NA	NA	NA	NA	NA	NA	NA	NA	NA	NA	NA	NA	NA	NA	NA	NA	NA	NA	NA	NA	NA	NA	NA	NA	NA	NA	NA	NA	NA	NA	NA	NA	NA	NA	NA	NA	NA	NA	NA	NA	NA	NA	NA	NA	NA	NA	NA	NA	NA	NA	NA	NA	NA	NA	NA	NA	NA	High	High	High	High	High	High	High	High	High	1	2.58621	0.017	NA	NA	NA	NA	NA	NA	NA	NA	NA	5.3	0	0	Homo sapiens (Human)	NA	NA	NA	NA	NA
Q9BYF1	IsMasterProtein	NA	A0A7I2V2E9, A0A7I2V3N4, A0A7I2V3X6, A0A7I2V4H0, A0A7I2V5W5, Q9BYF1	Q9BYF1	Q9BYF1	A0A7I2V5W5	A0A7I2V5W5; Q9BYF1	NA	Q9BYF1	TRUE	TRUE	TRUE	Q9BYF1	ACE2	Angiotensin-converting enzyme 2 (EC 3.4.17.23) (Angiotensin-converting enzyme homolog) (ACEH) (Angiotensin-converting enzyme-related carboxypeptidase) (ACE-related carboxypeptidase) (EC 3.4.17.-) (Metalloprotease MPROT15) [Cleaved into: Processed angiotensin-converting enzyme 2]	Q9BYF1	reviewed	5	apical plasma membrane [GO:0016324]; brush border membrane [GO:0031526]; cell surface [GO:0009986]; cilium [GO:0005929]; endocytic vesicle membrane [GO:0030666]; endoplasmic reticulum lumen [GO:0005788]; extracellular exosome [GO:0070062]; extracellular region [GO:0005576]; extracellular space [GO:0005615]; membrane raft [GO:0045121]; plasma membrane [GO:0005886]; carboxypeptidase activity [GO:0004180]; endopeptidase activity [GO:0004175]; identical protein binding [GO:0042802]; metallocarboxypeptidase activity [GO:0004181]; metallopeptidase activity [GO:0008237]; peptidyl-dipeptidase activity [GO:0008241]; virus receptor activity [GO:0001618]; zinc ion binding [GO:0008270]; angiotensin maturation [GO:0002003]; angiotensin-mediated drinking behavior [GO:0003051]; blood vessel diameter maintenance [GO:0097746]; maternal process involved in female pregnancy [GO:0060135]; membrane fusion [GO:0061025]; negative regulation of ERK1 and ERK2 cascade [GO:0070373]; negative regulation of signaling receptor activity [GO:2000272]; negative regulation of smooth muscle cell proliferation [GO:0048662]; positive regulation of amino acid transport [GO:0051957]; positive regulation of cardiac muscle contraction [GO:0060452]; positive regulation of gap junction assembly [GO:1903598]; positive regulation of L-proline import across plasma membrane [GO:1905737]; positive regulation of reactive oxygen species metabolic process [GO:2000379]; receptor-mediated endocytosis of virus by host cell [GO:0019065]; receptor-mediated virion attachment to host cell [GO:0046813]; regulation of cardiac conduction [GO:1903779]; regulation of cell population proliferation [GO:0042127]; regulation of cytokine production [GO:0001817]; regulation of inflammatory response [GO:0050727]; regulation of systemic arterial blood pressure by renin-angiotensin [GO:0003081]; regulation of transmembrane transporter activity [GO:0022898]; regulation of vasoconstriction [GO:0019229]; tryptophan transport [GO:0015827]; viral entry into host cell [GO:0046718]; viral life cycle [GO:0019058]	31	22	37	0	22	0	IsImprovedGroupMaster	High	High	GENNPGFQNTDDVQTSF	1	2	17	A0A7I2V5W5; Q9BYF1	TRUE	1	1xPhospho [S16(99.8)]	FALSE	Human	FALSE	Human	3 v 2	0.130425	0.0674998	0.884963	3 v 2	-0.138298	0.337004	0.739146	3 v 2	-0.00787295	0.94503	0.976029	3 v 2	0.139081	0.173369	0.995958	-3.50129	-3.6417	-3.87955	-4.17504	-4.44057	-4.39573	-3.56577	-3.506	-3.88562	7.22066	6.99148	6.88142	6.65429	6.42987	6.47718	7.01854	7.05958	6.95351	6.99548	6.89118	6.88142	6.34696	6.18587	6.29829	6.83794	6.72928	6.68229	149.154	127.246	117.9	100.726	86.2153	89.0892	129.655	133.397	123.941	127.6	118.7	117.9	81.4	72.8	78.7	114.4	106.1	102.7	2	2	2	2	2	2	2	2	2	High	High	High	High	High	High	High	High	High	10.722	10.6332	10.761	10.8293	10.8704	10.8729	10.5843	10.5656	10.8391	10.4968	10.5328	10.761	10.522	10.6264	10.694	10.4038	10.2353	10.5679	1689	1588.2	1735.3	1819.5	1872.1	1875.3	1535.3	1515.5	1831.9	1444.9	1481.5	1735.3	1470.4	1580.8	1656.6	1354.7	1205.4	1517.9	15	15	15	15	15	15	15	15	15	High	High	High	High	High	High	High	High	High	22	31.0559	0	[K].GENNPGFQNTDDVQTSF.[-]	IsUniquePeptide	A0A7I2V5W5 [96-112]	1xTMT6plex [N-Term]; 1xPhospho [S16(99.8)]	A0A7I2V5W5 1xPhospho [S111(99.8)]	Unambiguous	1.17514e-07	0.000159528	2	5.54	0	920.3	Homo sapiens (Human)	FALSE	1.277e-08	0.0001242	2178.92	4.12
Q9BYF1	IsMasterProtein	NA	A0A7I2V2E9, A0A7I2V3N4, A0A7I2V3X6, A0A7I2V4H0, A0A7I2V5W5, Q9BYF1	Q9BYF1	Q9BYF1	A0A7I2V5W5	A0A7I2V5W5; Q9BYF1	NA	Q9BYF1	TRUE	TRUE	FALSE	Q9BYF1	ACE2	Angiotensin-converting enzyme 2 (EC 3.4.17.23) (Angiotensin-converting enzyme homolog) (ACEH) (Angiotensin-converting enzyme-related carboxypeptidase) (ACE-related carboxypeptidase) (EC 3.4.17.-) (Metalloprotease MPROT15) [Cleaved into: Processed angiotensin-converting enzyme 2]	Q9BYF1	reviewed	5	apical plasma membrane [GO:0016324]; brush border membrane [GO:0031526]; cell surface [GO:0009986]; cilium [GO:0005929]; endocytic vesicle membrane [GO:0030666]; endoplasmic reticulum lumen [GO:0005788]; extracellular exosome [GO:0070062]; extracellular region [GO:0005576]; extracellular space [GO:0005615]; membrane raft [GO:0045121]; plasma membrane [GO:0005886]; carboxypeptidase activity [GO:0004180]; endopeptidase activity [GO:0004175]; identical protein binding [GO:0042802]; metallocarboxypeptidase activity [GO:0004181]; metallopeptidase activity [GO:0008237]; peptidyl-dipeptidase activity [GO:0008241]; virus receptor activity [GO:0001618]; zinc ion binding [GO:0008270]; angiotensin maturation [GO:0002003]; angiotensin-mediated drinking behavior [GO:0003051]; blood vessel diameter maintenance [GO:0097746]; maternal process involved in female pregnancy [GO:0060135]; membrane fusion [GO:0061025]; negative regulation of ERK1 and ERK2 cascade [GO:0070373]; negative regulation of signaling receptor activity [GO:2000272]; negative regulation of smooth muscle cell proliferation [GO:0048662]; positive regulation of amino acid transport [GO:0051957]; positive regulation of cardiac muscle contraction [GO:0060452]; positive regulation of gap junction assembly [GO:1903598]; positive regulation of L-proline import across plasma membrane [GO:1905737]; positive regulation of reactive oxygen species metabolic process [GO:2000379]; receptor-mediated endocytosis of virus by host cell [GO:0019065]; receptor-mediated virion attachment to host cell [GO:0046813]; regulation of cardiac conduction [GO:1903779]; regulation of cell population proliferation [GO:0042127]; regulation of cytokine production [GO:0001817]; regulation of inflammatory response [GO:0050727]; regulation of systemic arterial blood pressure by renin-angiotensin [GO:0003081]; regulation of transmembrane transporter activity [GO:0022898]; regulation of vasoconstriction [GO:0019229]; tryptophan transport [GO:0015827]; viral entry into host cell [GO:0046718]; viral life cycle [GO:0019058]	31	22	37	0	22	0	IsImprovedGroupMaster	High	High	SGENPYASIDISK	1	1	13	A0A7I2V5W5; Q9BYF1	TRUE	1	1xPhospho [Y6(90.9)]	FALSE	Human	FALSE	Human	3 v 2	0.130425	0.0674998	NA	3 v 2	-0.199767	0.570259	0.814746	3 v 2	-0.0693421	0.836497	0.922102	3 v 2	0.0776123	0.855944	0.995958	-3.89241	-3.76073	-4.14626	-6.39271	-6.58204	-6.26775	-3.48128	-3.98545	-5.25321	6.82955	6.87245	6.61471	4.43661	4.2884	4.60515	7.10303	6.58013	5.58591	6.60437	6.77215	6.61471	4.12928	4.04439	4.42626	6.92244	6.24982	5.3147	113.736	117.169	98	21.6548	19.5406	24.3382	137.475	95.6788	48.0317	97.3	109.3	98	17.5	16.5	21.5	121.3	76.1	39.8	1	1	1	1	1	1	1	1	1	High	High	High	High	High	High	High	High	High	10.722	10.6332	10.761	10.8293	10.8704	10.8729	10.5843	10.5656	10.8391	10.4968	10.5328	10.761	10.522	10.6264	10.694	10.4038	10.2353	10.5679	1689	1588.2	1735.3	1819.5	1872.1	1875.3	1535.3	1515.5	1831.9	1444.9	1481.5	1735.3	1470.4	1580.8	1656.6	1354.7	1205.4	1517.9	15	15	15	15	15	15	15	15	15	High	High	High	High	High	High	High	High	High	22	31.0559	0	[R].SGENPYASIDISK.[G]	IsUniquePeptide	A0A7I2V5W5 [83-95]	1xTMT6plex [K13]; 1xTMT6plex [N-Term]; 1xPhospho [Y6(90.9)]	A0A7I2V5W5 1xPhospho [Y88(90.9)]	Unambiguous	0.00255523	0.000159528	2	5.54	0	597.3	Homo sapiens (Human)	FALSE	0.0008507	0.0001242	1918.96	3.16
G3V3B0	IsMasterProtein	NA	G3V3B0	G3V3B0	G3V3B0	NA	NA	NA	NA	NA	FALSE	TRUE	G3V3B0	ACIN1	Apoptotic chromatin condensation inducer 1	G3V3B0	unreviewed	2	cytosol [GO:0005829]; nucleoplasm [GO:0005654]; plasma membrane [GO:0005886]; nucleic acid binding [GO:0003676]	36	20	36	2	2	0	IsImprovedGroupMaster	High	NA	NA	NA	NA	NA	NA	NA	NA	NA	FALSE	Human	NA	NA	3 v 2	-0.0521266	0.316113	0.907429	0 v 0	NA	NA	NA	0 v 0	NA	NA	NA	0 v 0	NA	NA	NA	NA	NA	NA	NA	NA	NA	NA	NA	NA	NA	NA	NA	NA	NA	NA	NA	NA	NA	NA	NA	NA	NA	NA	NA	NA	NA	NA	NA	NA	NA	NA	NA	NA	NA	NA	NA	NA	NA	NA	NA	NA	NA	NA	NA	NA	NA	NA	NA	NA	NA	NA	NA	NA	NA	NA	NA	NA	NA	NA	NA	NA	NA	NA	7.58796	7.49346	7.61912	7.62278	7.42794	7.54071	7.59842	7.63952	7.94544	7.36282	7.39318	7.61912	7.3156	7.18388	7.36194	7.41785	7.30925	7.67384	192.4	180.2	196.6	197.1	172.2	186.2	193.8	199.4	246.5	164.6	168.1	196.6	159.3	145.4	164.5	171	158.6	204.2	2	2	2	2	2	2	2	2	2	High	High	High	High	High	High	High	High	High	20	35.567	0	NA	NA	NA	NA	NA	NA	NA	NA	NA	7.59	0	0	Homo sapiens (Human)	NA	NA	NA	NA	NA
E7EQT4	IsMasterProtein	NA	E7EQT4, G3V3T3, Q9UKV3, S4R3H4	E7EQT4	E7EQT4	Q9UKV3	Q9UKV3; S4R3H4; E7EQT4	NA	E7EQT4	TRUE	TRUE	FALSE	E7EQT4	ACIN1	Apoptotic chromatin condensation inducer 1	E7EQT4	unreviewed	2	cytosol [GO:0005829]; nucleoplasm [GO:0005654]; plasma membrane [GO:0005886]; nucleic acid binding [GO:0003676]	30	39	70	1	21	11	IsImprovedGroupMaster	High	High	EKSKSPSPPR	1	1	10	Q9UKV3; S4R3H4; E7EQT4	TRUE	1	3xPhospho [S3(100); S5(100); S7(100)]	FALSE	Human	FALSE	Human	3 v 2	-0.0288927	0.18426	NA	3 v 2	0.011025	0.913699	0.964077	3 v 2	-0.0178677	0.864469	0.934888	3 v 2	0.129087	0.180989	0.995958	-3.51412	-3.45626	-3.71262	-3.70953	-3.8166	-3.68227	-3.62433	-3.51972	-4.78967	7.79428	7.86849	7.58045	7.6815	7.59803	7.67154	7.72517	7.80604	6.87113	7.5691	7.76818	7.58045	7.37417	7.35403	7.49265	7.54458	7.47573	6.59991	221.978	233.695	191.4	205.287	193.748	203.875	211.596	223.795	117.062	189.9	218	191.4	165.9	163.6	180.1	186.7	178	97	1	1	1	1	1	1	1	1	1	High	High	High	High	High	High	High	High	High	11.3084	11.3247	11.2931	11.391	11.4146	11.3538	11.3495	11.3258	11.6608	11.0832	11.2244	11.2931	11.0837	11.1706	11.1749	11.1689	10.9955	11.3896	2536.1	2565	2509.3	2685.6	2729.9	2617.2	2609.4	2566.8	3237.8	2169.6	2392.7	2509.3	2170.4	2305.1	2312	2302.4	2041.6	2682.9	26	26	26	26	26	26	26	26	26	High	High	High	High	High	High	High	High	High	39	29.9769	0	[K].EKSKSPSPPR.[L]	IsUniquePeptide	Q9UKV3 [382-391]	2xTMT6plex [K2; K4]; 1xTMT6plex [N-Term]; 3xPhospho [S3(100); S5(100); S7(100)]	Q9UKV3 3xPhospho [S384(100); S386(100); S388(100)]	Unambiguous	0.0330574	0.00248621	3	6.73	0	1570.6	Homo sapiens (Human)	FALSE	0.01489	0.001489	2039.99	1.17
E7EQT4	IsMasterProtein	NA	E7EQT4, G3V3T3, Q9UKV3, S4R3H4	E7EQT4	E7EQT4	Q9UKV3	Q9UKV3; S4R3H4; E7EQT4	NA	E7EQT4	TRUE	TRUE	FALSE	E7EQT4	ACIN1	Apoptotic chromatin condensation inducer 1	E7EQT4	unreviewed	2	cytosol [GO:0005829]; nucleoplasm [GO:0005654]; plasma membrane [GO:0005886]; nucleic acid binding [GO:0003676]	30	39	70	1	21	11	IsImprovedGroupMaster	High	High	LSEGSQPAEEEEDQETPSR	1	2	19	Q9UKV3; S4R3H4; E7EQT4	TRUE	1	2xPhospho [S2(100); S5(100)]	FALSE	Human	FALSE	Human	3 v 2	-0.0288927	0.18426	NA	3 v 2	-0.0282468	0.977753	0.990068	3 v 2	-0.0571395	0.954474	0.980486	3 v 2	0.0898149	0.92426	0.997556	-9.27586	-7.76501	-8.07584	-9.65074	-9.49256	-9.58996	-9.09852	-7.58946	-10.1879	2.03253	3.55973	3.21723	1.74029	1.92208	1.76385	2.25098	3.73629	1.47285	1.80735	3.45943	3.21723	1.43296	1.67807	1.58496	2.07039	3.40599	1.20163	4.09123	11.792	9.3	3.34102	3.78968	3.39603	4.76007	13.3271	2.7757	3.5	11	9.3	2.7	3.2	3	4.2	10.6	2.3	1	1	1	1	1	1	1	1	1	High	High	High	High	High	High	High	High	High	11.3084	11.3247	11.2931	11.391	11.4146	11.3538	11.3495	11.3258	11.6608	11.0832	11.2244	11.2931	11.0837	11.1706	11.1749	11.1689	10.9955	11.3896	2536.1	2565	2509.3	2685.6	2729.9	2617.2	2609.4	2566.8	3237.8	2169.6	2392.7	2509.3	2170.4	2305.1	2312	2302.4	2041.6	2682.9	26	26	26	26	26	26	26	26	26	High	High	High	High	High	High	High	High	High	39	29.9769	0	[K].LSEGSQPAEEEEDQETPSR.[N]	IsUniquePeptide	Q9UKV3 [239-257]	1xTMT6plex [N-Term]; 2xPhospho [S2(100); S5(100)]	Q9UKV3 2xPhospho [S240(100); S243(100)]	Unambiguous	0.0107565	0.000855479	3	6.73	0	49.8	Homo sapiens (Human)	FALSE	0.004238	0.000609	2507.01	2.7
E7EQT4	IsMasterProtein	NA	E7EQT4, G3V3T3, Q9UKV3, S4R3H4	E7EQT4	E7EQT4	Q9UKV3	Q9UKV3; S4R3H4; E7EQT4	NA	E7EQT4	TRUE	TRUE	FALSE	E7EQT4	ACIN1	Apoptotic chromatin condensation inducer 1	E7EQT4	unreviewed	2	cytosol [GO:0005829]; nucleoplasm [GO:0005654]; plasma membrane [GO:0005886]; nucleic acid binding [GO:0003676]	30	39	70	1	21	11	IsImprovedGroupMaster	High	High	SSSISEEKGDSDDEKPR	1	3	17	Q9UKV3; S4R3H4; E7EQT4	TRUE	1	2xPhospho [S3(87.2); S11(100)]	FALSE	Human	FALSE	Human	3 v 2	-0.0288927	0.18426	NA	3 v 2	-0.0356275	0.753847	0.891974	3 v 2	-0.0645202	0.586539	0.79128	3 v 2	0.0824343	0.412095	0.995958	-1.83173	-1.7232	-2.01439	-2.31816	-2.12296	-2.27134	-1.88027	-1.76135	-2.03776	9.47666	9.60154	9.27868	9.07286	9.29167	9.08247	9.46923	9.5644	9.62304	9.25148	9.50124	9.27868	8.76553	9.04767	8.90358	9.28864	9.2341	9.35182	712.458	776.877	621.1	538.523	626.719	542.12	708.797	757.132	788.54	609.5	724.7	621.1	435.2	529.2	478.9	625.4	602.2	653.4	3	3	3	3	3	3	3	3	3	High	High	High	High	High	High	High	High	High	11.3084	11.3247	11.2931	11.391	11.4146	11.3538	11.3495	11.3258	11.6608	11.0832	11.2244	11.2931	11.0837	11.1706	11.1749	11.1689	10.9955	11.3896	2536.1	2565	2509.3	2685.6	2729.9	2617.2	2609.4	2566.8	3237.8	2169.6	2392.7	2509.3	2170.4	2305.1	2312	2302.4	2041.6	2682.9	26	26	26	26	26	26	26	26	26	High	High	High	High	High	High	High	High	High	39	29.9769	0	[K].SSSISEEKGDSDDEKPR.[K]	IsUniquePeptide	Q9UKV3 [206-222]	2xTMT6plex [K8; K15]; 1xTMT6plex [N-Term]; 2xPhospho [S3(87.2); S11(100)]	Q9UKV3 2xPhospho [S208(87.2); S216(100)]	Unambiguous	0.000351647	0.000159528	3	6.73	0	5279.6	Homo sapiens (Human)	FALSE	9.366e-05	0.0001242	2713.26	3.51
E7EQT4	IsMasterProtein	NA	E7EQT4, G3V3T3, Q9UKV3, S4R3H4	E7EQT4	E7EQT4	Q9UKV3	Q9UKV3; S4R3H4; E7EQT4	NA	E7EQT4	TRUE	TRUE	FALSE	E7EQT4	ACIN1	Apoptotic chromatin condensation inducer 1	E7EQT4	unreviewed	2	cytosol [GO:0005829]; nucleoplasm [GO:0005654]; plasma membrane [GO:0005886]; nucleic acid binding [GO:0003676]	30	39	70	1	21	11	IsImprovedGroupMaster	High	High	ASLVALPEQTASEEETPPPLLTK	1	6	23	Q9UKV3; S4R3H4; E7EQT4	TRUE	1	1xPhospho [S12(91.5)]	FALSE	Human	FALSE	Human	3 v 2	-0.0288927	0.18426	NA	3 v 2	-0.0394464	0.776449	0.902588	3 v 2	-0.0683391	0.631609	0.810683	3 v 2	0.0786154	0.360728	0.995958	-2.52863	-2.56338	-2.86303	-2.91277	-2.94085	-2.78475	-2.68187	-2.54259	-2.76278	8.77977	8.76137	8.43003	8.47826	8.47379	8.56906	8.66763	8.78316	8.89802	8.55459	8.66107	8.43003	8.17093	8.22978	8.39017	8.48704	8.45286	8.6268	439.515	433.945	344.9	356.623	355.52	379.79	406.646	440.55	477.058	376	404.8	344.9	288.2	300.2	335.5	358.8	350.4	395.3	5	5	5	5	5	5	5	5	5	High	High	High	High	High	High	High	High	High	11.3084	11.3247	11.2931	11.391	11.4146	11.3538	11.3495	11.3258	11.6608	11.0832	11.2244	11.2931	11.0837	11.1706	11.1749	11.1689	10.9955	11.3896	2536.1	2565	2509.3	2685.6	2729.9	2617.2	2609.4	2566.8	3237.8	2169.6	2392.7	2509.3	2170.4	2305.1	2312	2302.4	2041.6	2682.9	26	26	26	26	26	26	26	26	26	High	High	High	High	High	High	High	High	High	39	29.9769	0	[K].ASLVALPEQTASEEETPPPLLTK.[E]	IsUniquePeptide	Q9UKV3 [399-421]	1xTMT6plex [K23]; 1xTMT6plex [N-Term]; 1xPhospho [S12(91.5)]	Q9UKV3 1xPhospho [S410(91.5)]	Unambiguous	6.08212e-06	0.000159528	3	6.73	0	3154.1	Homo sapiens (Human)	FALSE	1.026e-06	0.0001242	2959.57	4.35
E7EQT4	IsMasterProtein	NA	E7EQT4, G3V3T3, Q9UKV3, S4R3H4	E7EQT4	E7EQT4	Q9UKV3	Q9UKV3; S4R3H4; E7EQT4	NA	E7EQT4	TRUE	TRUE	FALSE	E7EQT4	ACIN1	Apoptotic chromatin condensation inducer 1	E7EQT4	unreviewed	2	cytosol [GO:0005829]; nucleoplasm [GO:0005654]; plasma membrane [GO:0005886]; nucleic acid binding [GO:0003676]	30	39	70	1	21	11	IsImprovedGroupMaster	High	High	DSSTSYTETK	1	2	10	Q9UKV3; S4R3H4; E7EQT4	TRUE	1	1xPhospho [S3(77.8)]	FALSE	Human	FALSE	Human	3 v 2	-0.0288927	0.18426	NA	3 v 2	-0.0403136	0.791537	0.908792	3 v 2	-0.0692063	0.65411	0.823395	3 v 2	0.0777481	0.422465	0.995958	-2.78447	-2.77364	-3.11067	-3.1266	-3.20715	-3.17098	-2.93433	-2.76423	-3.77634	8.52393	8.5511	8.18239	8.26443	8.20748	8.18283	8.41517	8.56152	7.88445	8.29875	8.4508	8.18239	7.9571	7.96347	8.00394	8.23458	8.23122	7.61324	368.094	375.092	290.5	307.498	295.595	290.587	341.365	377.812	236.296	314.9	349.9	290.5	248.5	249.6	256.7	301.2	300.5	195.8	2	2	2	2	2	2	2	2	2	High	High	High	High	High	High	High	High	High	11.3084	11.3247	11.2931	11.391	11.4146	11.3538	11.3495	11.3258	11.6608	11.0832	11.2244	11.2931	11.0837	11.1706	11.1749	11.1689	10.9955	11.3896	2536.1	2565	2509.3	2685.6	2729.9	2617.2	2609.4	2566.8	3237.8	2169.6	2392.7	2509.3	2170.4	2305.1	2312	2302.4	2041.6	2682.9	26	26	26	26	26	26	26	26	26	High	High	High	High	High	High	High	High	High	39	29.9769	0	[R].DSSTSYTETK.[D]	IsUniquePeptide	Q9UKV3 [663-672]	1xTMT6plex [K10]; 1xTMT6plex [N-Term]; 1xPhospho [S3(77.8)]	Q9UKV3 1xPhospho [S665(77.8)]	Unambiguous	0.00435408	0.000350284	3	6.73	0	2507.6	Homo sapiens (Human)	FALSE	0.001546	0.0002303	1656.78	3.04
E7EQT4	IsMasterProtein	NA	E7EQT4, G3V3T3, Q9UKV3, S4R3H4	E7EQT4	E7EQT4	Q9UKV3	Q9UKV3; S4R3H4; E7EQT4	NA	E7EQT4	TRUE	TRUE	FALSE	E7EQT4	ACIN1	Apoptotic chromatin condensation inducer 1	E7EQT4	unreviewed	2	cytosol [GO:0005829]; nucleoplasm [GO:0005654]; plasma membrane [GO:0005886]; nucleic acid binding [GO:0003676]	30	39	70	1	21	11	IsImprovedGroupMaster	High	High	AAKLSEGSQPAEEEEDQETPSR	1	2	22	Q9UKV3; S4R3H4; E7EQT4	TRUE	1	1xPhospho [S5(100)]	FALSE	Human	FALSE	Human	3 v 2	-0.0288927	0.18426	NA	3 v 2	-0.0411065	0.785906	0.906497	3 v 2	-0.0699992	0.628445	0.809566	3 v 2	0.0769552	0.184673	0.995958	-4.32167	-4.35778	-4.54622	-5.45434	-5.24226	-5.10239	-4.47821	-4.25669	-2.87152	6.98673	6.96696	6.74685	5.93669	6.17238	6.25142	6.87129	7.06907	8.78928	6.76155	6.86666	6.74685	5.62936	5.92837	6.07253	6.6907	6.73877	8.51806	126.828	125.102	107.4	61.252	72.1224	76.1843	117.075	134.277	442.422	108.5	116.7	107.4	49.5	60.9	67.3	103.3	106.8	366.6	1	1	1	1	1	1	1	1	1	High	High	High	High	High	High	High	High	High	11.3084	11.3247	11.2931	11.391	11.4146	11.3538	11.3495	11.3258	11.6608	11.0832	11.2244	11.2931	11.0837	11.1706	11.1749	11.1689	10.9955	11.3896	2536.1	2565	2509.3	2685.6	2729.9	2617.2	2609.4	2566.8	3237.8	2169.6	2392.7	2509.3	2170.4	2305.1	2312	2302.4	2041.6	2682.9	26	26	26	26	26	26	26	26	26	High	High	High	High	High	High	High	High	High	39	29.9769	0	[R].AAKLSEGSQPAEEEEDQETPSR.[N]	IsUniquePeptide	Q9UKV3 [236-257]	1xTMT6plex [K3]; 1xTMT6plex [N-Term]; 1xPhospho [S5(100)]	Q9UKV3 1xPhospho [S240(100)]	Unambiguous	2.29742e-06	0.000159528	3	6.73	0	1087	Homo sapiens (Human)	FALSE	3.485e-07	0.0001242	2926.37	4.37
E7EQT4	IsMasterProtein	NA	E7EQT4, G3V3T3, Q9UKV3, S4R3H4	E7EQT4	E7EQT4	Q9UKV3	Q9UKV3; S4R3H4; E7EQT4	NA	E7EQT4	TRUE	TRUE	FALSE	E7EQT4	ACIN1	Apoptotic chromatin condensation inducer 1	E7EQT4	unreviewed	2	cytosol [GO:0005829]; nucleoplasm [GO:0005654]; plasma membrane [GO:0005886]; nucleic acid binding [GO:0003676]	30	39	70	1	21	11	IsImprovedGroupMaster	High	High	AESPAEKVPEESVLPLVQK	1	3	19	Q9UKV3; S4R3H4; E7EQT4	TRUE	1	1xPhospho [S3(100)]	FALSE	Human	FALSE	Human	3 v 2	-0.0288927	0.18426	NA	3 v 2	-0.0603295	0.686648	0.865239	3 v 2	-0.0892222	0.562791	0.779241	3 v 2	0.0577323	0.526381	0.995958	-2.63201	-2.65573	-2.98564	-2.74965	-2.74101	-2.75412	-2.77059	-2.62433	-4.90415	8.67639	8.66902	8.30743	8.64138	8.67362	8.59969	8.57891	8.70143	6.75664	8.45121	8.56872	8.30743	8.33405	8.42962	8.4208	8.39832	8.37112	6.48543	409.123	407.037	316.8	399.314	408.338	387.94	382.392	416.284	108.132	350	379.7	316.8	322.7	344.8	342.7	337.4	331.1	89.6	3	3	3	3	3	3	3	3	3	High	High	High	High	High	High	High	High	High	11.3084	11.3247	11.2931	11.391	11.4146	11.3538	11.3495	11.3258	11.6608	11.0832	11.2244	11.2931	11.0837	11.1706	11.1749	11.1689	10.9955	11.3896	2536.1	2565	2509.3	2685.6	2729.9	2617.2	2609.4	2566.8	3237.8	2169.6	2392.7	2509.3	2170.4	2305.1	2312	2302.4	2041.6	2682.9	26	26	26	26	26	26	26	26	26	High	High	High	High	High	High	High	High	High	39	29.9769	0	[K].AESPAEKVPEESVLPLVQK.[S]	IsUniquePeptide	Q9UKV3 [488-506]	2xTMT6plex [K7; K19]; 1xTMT6plex [N-Term]; 1xPhospho [S3(100)]	Q9UKV3 1xPhospho [S490(100)]	Unambiguous	1.26768e-06	0.000159528	3	6.73	0	2814.8	Homo sapiens (Human)	FALSE	1.802e-07	0.0001242	2817.56	4.4
E7EQT4	IsMasterProtein	NA	E7EQT4, G3V3T3, Q9UKV3, S4R3H4	E7EQT4	E7EQT4	Q9UKV3	Q9UKV3; S4R3H4; E7EQT4	NA	E7EQT4	TRUE	TRUE	FALSE	E7EQT4	ACIN1	Apoptotic chromatin condensation inducer 1	E7EQT4	unreviewed	2	cytosol [GO:0005829]; nucleoplasm [GO:0005654]; plasma membrane [GO:0005886]; nucleic acid binding [GO:0003676]	30	39	70	1	21	11	IsImprovedGroupMaster	High	High	RLSQPESAEK	1	5	10	Q9UKV3; S4R3H4; E7EQT4	TRUE	1	1xPhospho [S3(100)]	FALSE	Human	FALSE	Human	3 v 2	-0.0288927	0.18426	NA	3 v 2	-0.0674315	0.648641	0.848202	3 v 2	-0.0963242	0.542812	0.768812	3 v 2	0.0506302	0.640182	0.995958	-1.16004	-1.29134	-1.58657	-2.73896	-2.80693	-2.70976	-1.30194	-1.25517	-1.61019	10.1484	10.0334	9.7065	8.65207	8.6077	8.64405	10.0476	10.0706	10.0506	9.92318	9.9331	9.7065	8.34474	8.3637	8.46516	9.86697	9.74029	9.77939	1134.91	1047.98	835.5	402.284	390.101	400.053	1058.32	1075.35	1060.56	970.9	977.6	835.5	325.1	329.4	353.4	933.8	855.3	878.8	5	5	5	5	5	5	5	5	5	High	High	High	High	High	High	High	High	High	11.3084	11.3247	11.2931	11.391	11.4146	11.3538	11.3495	11.3258	11.6608	11.0832	11.2244	11.2931	11.0837	11.1706	11.1749	11.1689	10.9955	11.3896	2536.1	2565	2509.3	2685.6	2729.9	2617.2	2609.4	2566.8	3237.8	2169.6	2392.7	2509.3	2170.4	2305.1	2312	2302.4	2041.6	2682.9	26	26	26	26	26	26	26	26	26	High	High	High	High	High	High	High	High	High	39	29.9769	0	[R].RLSQPESAEK.[H]	IsUniquePeptide	Q9UKV3 [708-717]	1xTMT6plex [K10]; 1xTMT6plex [N-Term]; 1xPhospho [S3(100)]	Q9UKV3 1xPhospho [S710(100)]	Unambiguous	0.00274485	0.000159528	3	6.73	0	6459.8	Homo sapiens (Human)	FALSE	0.0009224	0.0001242	1682.89	2.44
E7EQT4	IsMasterProtein	NA	E7EQT4, G3V3T3, Q9UKV3, S4R3H4	E7EQT4	E7EQT4	Q9UKV3	Q9UKV3; S4R3H4; G3V3B0; E7EQT4	NA	E7EQT4; G3V3B0	TRUE	TRUE	FALSE	E7EQT4	ACIN1	Apoptotic chromatin condensation inducer 1	E7EQT4	unreviewed	2	cytosol [GO:0005829]; nucleoplasm [GO:0005654]; plasma membrane [GO:0005886]; nucleic acid binding [GO:0003676]	30	39	70	1	21	11	IsImprovedGroupMaster	High	High	SLIPDIKPLAGQEAVVDLHADDSRISEDETER	1	1	32	Q9UKV3; S4R3H4; G3V3B0; E7EQT4	TRUE	2	1xPhospho [S26(78.7)]	FALSE	Human	FALSE	Human	3 v 2	-0.0288927	0.18426	NA	3 v 2	-0.0837627	0.543472	0.805033	3 v 2	-0.112655	0.480561	0.742342	3 v 2	0.034299	0.884206	0.995958	-5.63036	-5.58347	-5.71112	-5.69827	-5.94181	-5.7453	-5.46017	-5.6556	-6.57708	5.67804	5.74127	5.58195	5.69276	5.47282	5.6085	5.88933	5.67015	5.08372	5.45286	5.64097	5.58195	5.38543	5.22882	5.42962	5.70874	5.33985	4.8125	51.1988	53.4927	47.9	51.7239	44.4103	48.7897	59.2742	50.9197	33.9118	43.8	49.9	47.9	41.8	37.5	43.1	52.3	40.5	28.1	1	1	1	1	1	1	1	1	1	High	High	High	High	High	High	High	High	High	11.3084	11.3247	11.2931	11.391	11.4146	11.3538	11.3495	11.3258	11.6608	11.0832	11.2244	11.2931	11.0837	11.1706	11.1749	11.1689	10.9955	11.3896	2536.1	2565	2509.3	2685.6	2729.9	2617.2	2609.4	2566.8	3237.8	2169.6	2392.7	2509.3	2170.4	2305.1	2312	2302.4	2041.6	2682.9	26	26	26	26	26	26	26	26	26	High	High	High	High	High	High	High	High	High	39	29.9769	0	[K].SLIPDIKPLAGQEAVVDLHADDSRISEDETER.[N]	IsRazorPeptide	Q9UKV3 [873-904]	1xTMT6plex [K7]; 1xTMT6plex [N-Term]; 1xPhospho [S26(78.7)]	Q9UKV3 1xPhospho [S898(78.7)]	Unambiguous	1.17668e-05	0.000159528	4	6.73	0	384.9	Homo sapiens (Human)	FALSE	2.147e-06	0.0001242	4057.05	5.76
Q9UKV3	None	NA	E7EQT4, G3V3T3, Q9UKV3, S4R3H4	E7EQT4	E7EQT4	Q9UKV3	Q9UKV3; S4R3H4	NA	Q9UKV3; S4R3H4	FALSE	TRUE	FALSE	Q9UKV3	ACIN1	Apoptotic chromatin condensation inducer in the nucleus (Acinus)	Q9UKV3	reviewed	5	ASAP complex [GO:0061574]; cytosol [GO:0005829]; nuclear speck [GO:0016607]; nucleoplasm [GO:0005654]; nucleus [GO:0005634]; plasma membrane [GO:0005886]; ATP hydrolysis activity [GO:0016887]; enzyme binding [GO:0019899]; nucleic acid binding [GO:0003676]; RNA binding [GO:0003723]; apoptotic chromosome condensation [GO:0030263]; erythrocyte differentiation [GO:0030218]; mRNA processing [GO:0006397]; negative regulation of mRNA splicing, via spliceosome [GO:0048025]; positive regulation of apoptotic process [GO:0043065]; positive regulation of monocyte differentiation [GO:0045657]; RNA splicing [GO:0008380]	28	38	69	0	20	0	NA	High	Medium	KSSSISEEKGDSDDEKPR	1	1	18	Q9UKV3; S4R3H4	TRUE	2	1xPhospho [S12(99.9)]	FALSE	Human	FALSE	Human	3 v 2	-0.0288927	0.18426	NA	3 v 2	-0.0923975	0.633999	0.844187	3 v 2	-0.12129	0.52259	0.759548	3 v 2	0.0256642	0.762598	0.995958	-4.11397	-4.16051	-4.44507	-4.05138	-3.94566	-3.7766	-4.28017	-4.01474	-3.39297	7.19442	7.16424	6.848	7.33965	7.46897	7.5772	7.06934	7.31101	8.26783	6.96924	7.06393	6.848	7.03232	7.22497	7.39832	6.88874	6.98071	7.99661	146.466	143.433	115.2	161.978	177.168	190.97	134.302	158.794	308.223	125.3	133.8	115.2	130.9	149.6	168.7	118.5	126.3	255.4	1	1	1	1	1	1	1	1	1	High	High	High	High	High	High	High	High	High	11.3084	11.3247	11.2931	11.391	11.4146	11.3538	11.3495	11.3258	11.6608	11.0832	11.2244	11.2931	11.0837	11.1706	11.1749	11.1689	10.9955	11.3896	2536.1	2565	2509.3	2685.6	2729.9	2617.2	2609.4	2566.8	3237.8	2169.6	2392.7	2509.3	2170.4	2305.1	2312	2302.4	2041.6	2682.9	26	26	26	26	26	26	26	26	26	High	High	High	High	High	High	High	High	High	38	28.4862	0	[R].KSSSISEEKGDSDDEKPR.[K]	IsRazorPeptide	Q9UKV3 [205-222]	3xTMT6plex [K1; K9; K16]; 1xTMT6plex [N-Term]; 1xPhospho [S12(99.9)]	Q9UKV3 1xPhospho [S216(99.9)]	Unambiguous	0.148652	0.0140039	2	6.43	0	1323.7	Homo sapiens (Human)	FALSE	0.08301	0.008196	2990.55	1.86
E7EQT4	IsMasterProtein	NA	E7EQT4, G3V3T3, Q9UKV3, S4R3H4	E7EQT4	E7EQT4	Q9UKV3	Q9UKV3; S4R3H4; G3V3B0; E7EQT4	NA	E7EQT4; G3V3B0	TRUE	TRUE	FALSE	E7EQT4	ACIN1	Apoptotic chromatin condensation inducer 1	E7EQT4	unreviewed	2	cytosol [GO:0005829]; nucleoplasm [GO:0005654]; plasma membrane [GO:0005886]; nucleic acid binding [GO:0003676]	30	39	70	1	21	11	IsImprovedGroupMaster	High	High	TAQVPSPPR	1	7	9	Q9UKV3; S4R3H4; G3V3B0; E7EQT4	TRUE	2	1xPhospho [S6(100)]	FALSE	Human	FALSE	Human	3 v 2	-0.0288927	0.18426	NA	3 v 2	-0.0993955	0.467142	0.774768	3 v 2	-0.128288	0.39382	0.708024	3 v 2	0.0186662	0.902659	0.995958	-1.33687	-1.40858	-1.69912	-1.60898	-1.622	-1.52638	-1.35433	-1.40993	-2.11067	9.97153	9.91617	9.59395	9.78205	9.79263	9.82743	9.99518	9.91583	9.55013	9.74635	9.81586	9.59395	9.47472	9.54863	9.64854	9.81458	9.58553	9.27891	1003.99	966.191	772.8	880.421	886.904	908.552	1020.58	965.966	749.68	858.9	901.3	772.8	711.5	748.9	802.6	900.5	768.3	621.2	6	6	6	6	6	6	6	6	6	High	High	High	High	High	High	High	High	High	11.3084	11.3247	11.2931	11.391	11.4146	11.3538	11.3495	11.3258	11.6608	11.0832	11.2244	11.2931	11.0837	11.1706	11.1749	11.1689	10.9955	11.3896	2536.1	2565	2509.3	2685.6	2729.9	2617.2	2609.4	2566.8	3237.8	2169.6	2392.7	2509.3	2170.4	2305.1	2312	2302.4	2041.6	2682.9	26	26	26	26	26	26	26	26	26	High	High	High	High	High	High	High	High	High	39	29.9769	0	[R].TAQVPSPPR.[G]	IsRazorPeptide	Q9UKV3 [999-1007]	1xTMT6plex [N-Term]; 1xPhospho [S6(100)]	Q9UKV3 1xPhospho [S1004(100)]	Unambiguous	0.0249315	0.00208787	4	6.73	0	7086	Homo sapiens (Human)	FALSE	0.01081	0.001276	1261.65	1.79
E7EQT4	IsMasterProtein	NA	E7EQT4, G3V3T3, Q9UKV3, S4R3H4	E7EQT4	E7EQT4	Q9UKV3	Q9UKV3; S4R3H4; E7EQT4	NA	E7EQT4	TRUE	TRUE	FALSE	E7EQT4	ACIN1	Apoptotic chromatin condensation inducer 1	E7EQT4	unreviewed	2	cytosol [GO:0005829]; nucleoplasm [GO:0005654]; plasma membrane [GO:0005886]; nucleic acid binding [GO:0003676]	30	39	70	1	21	11	IsImprovedGroupMaster	High	High	TTSPLEEEER	1	2	10	Q9UKV3; S4R3H4; E7EQT4	TRUE	1	1xPhospho [S3(99.7)]	FALSE	Human	FALSE	Human	3 v 2	-0.0288927	0.18426	NA	3 v 2	-0.104341	0.500939	0.788668	3 v 2	-0.133234	0.424908	0.719139	3 v 2	0.0137204	0.913638	0.995958	-3.47589	-3.33023	-3.75236	-3.79276	-3.83434	-3.64432	-3.46639	-3.36391	-3.23325	7.83251	7.99451	7.54071	7.59827	7.58029	7.70949	7.88311	7.96184	8.42755	7.60733	7.89421	7.54071	7.29094	7.33628	7.5306	7.70252	7.63154	8.15634	227.94	255.028	186.2	193.779	191.379	209.309	236.077	249.318	344.307	195	237.9	186.2	156.6	161.6	184.9	208.3	198.3	285.3	2	2	2	2	2	2	2	2	2	High	High	High	High	High	High	High	High	High	11.3084	11.3247	11.2931	11.391	11.4146	11.3538	11.3495	11.3258	11.6608	11.0832	11.2244	11.2931	11.0837	11.1706	11.1749	11.1689	10.9955	11.3896	2536.1	2565	2509.3	2685.6	2729.9	2617.2	2609.4	2566.8	3237.8	2169.6	2392.7	2509.3	2170.4	2305.1	2312	2302.4	2041.6	2682.9	26	26	26	26	26	26	26	26	26	High	High	High	High	High	High	High	High	High	39	29.9769	0	[K].TTSPLEEEER.[E]	IsUniquePeptide	Q9UKV3 [363-372]	1xTMT6plex [N-Term]; 1xPhospho [S3(99.7)]	Q9UKV3 1xPhospho [S365(99.7)]	Unambiguous	9.09553e-05	0.000159528	3	6.73	0	1814.1	Homo sapiens (Human)	FALSE	2.084e-05	0.0001242	1499.68	3.16
E7EQT4	IsMasterProtein	NA	E7EQT4, G3V3T3, Q9UKV3, S4R3H4	E7EQT4	E7EQT4	Q9UKV3; G3V3T3	Q9UKV3; S4R3H4; G3V3B0; G3V3T3; E7EQT4	NA	E7EQT4; G3V3B0	TRUE	TRUE	FALSE	E7EQT4	ACIN1	Apoptotic chromatin condensation inducer 1	E7EQT4	unreviewed	2	cytosol [GO:0005829]; nucleoplasm [GO:0005654]; plasma membrane [GO:0005886]; nucleic acid binding [GO:0003676]	30	39	70	1	21	11	IsImprovedGroupMaster	High	High	GVPAGNSDTEGGQPGR	2	5	16	Q9UKV3; S4R3H4; G3V3B0; G3V3T3; E7EQT4	TRUE	2	1xPhospho [S7(99.3)]	FALSE	Human	FALSE	Human	3 v 2	-0.0288927	0.18426	NA	3 v 2	-0.115046	0.41046	0.750983	3 v 2	-0.143939	0.349188	0.697867	3 v 2	0.00301555	0.979755	0.998819	-2.43252	-2.29548	-2.67102	-2.36397	-2.24938	-2.30579	-2.39083	-2.31176	-1.87664	8.87587	9.02926	8.62205	9.02706	9.16525	9.04802	8.95867	9.014	9.78416	8.65069	8.92896	8.62205	8.71973	8.92125	8.86913	8.77808	8.6837	9.51294	469.79	522.492	394	521.694	574.137	529.328	497.541	516.992	881.707	401.9	487.4	394	421.6	484.8	467.6	439	411.2	730.6	5	5	5	5	5	5	5	5	5	High	High	High	High	High	High	High	High	High	11.3084	11.3247	11.2931	11.391	11.4146	11.3538	11.3495	11.3258	11.6608	11.0832	11.2244	11.2931	11.0837	11.1706	11.1749	11.1689	10.9955	11.3896	2536.1	2565	2509.3	2685.6	2729.9	2617.2	2609.4	2566.8	3237.8	2169.6	2392.7	2509.3	2170.4	2305.1	2312	2302.4	2041.6	2682.9	26	26	26	26	26	26	26	26	26	High	High	High	High	High	High	High	High	High	39	29.9769	0	[K].GVPAGNSDTEGGQPGR.[K]	IsRazorPeptide	Q9UKV3 [832-847]; G3V3T3 [74-89]	1xTMT6plex [N-Term]; 1xPhospho [S7(99.3)]	Q9UKV3 1xPhospho [S838(99.3)]; G3V3T3 1xPhospho [S80(99.3)]	Unambiguous	2.57738e-05	0.000159528	5	6.73	0	4238.1	Homo sapiens (Human)	FALSE	5.134e-06	0.0001242	1807.82	3.47
Q9UKV3	None	NA	E7EQT4, G3V3T3, Q9UKV3, S4R3H4	E7EQT4	E7EQT4	Q9UKV3	Q9UKV3; S4R3H4	NA	Q9UKV3; S4R3H4	FALSE	TRUE	FALSE	Q9UKV3	ACIN1	Apoptotic chromatin condensation inducer in the nucleus (Acinus)	Q9UKV3	reviewed	5	ASAP complex [GO:0061574]; cytosol [GO:0005829]; nuclear speck [GO:0016607]; nucleoplasm [GO:0005654]; nucleus [GO:0005634]; plasma membrane [GO:0005886]; ATP hydrolysis activity [GO:0016887]; enzyme binding [GO:0019899]; nucleic acid binding [GO:0003676]; RNA binding [GO:0003723]; apoptotic chromosome condensation [GO:0030263]; erythrocyte differentiation [GO:0030218]; mRNA processing [GO:0006397]; negative regulation of mRNA splicing, via spliceosome [GO:0048025]; positive regulation of apoptotic process [GO:0043065]; positive regulation of monocyte differentiation [GO:0045657]; RNA splicing [GO:0008380]	28	38	69	0	20	0	NA	High	Medium	KSSSISEEKGDSDDEKPR	1	1	18	Q9UKV3; S4R3H4	TRUE	2	2xPhospho [S12(100); S]	FALSE	Human	FALSE	Human	3 v 2	-0.0288927	0.18426	NA	3 v 2	-0.121627	0.639652	0.845324	3 v 2	-0.15052	0.556084	0.77527	3 v 2	-0.00356542	0.982703	0.998819	-3.36007	-3.19212	-3.65572	-4.06022	-4.02699	-3.87571	-3.46017	-3.10185	-3.32403	7.94833	8.13262	7.63735	7.33081	7.38764	7.4781	7.88933	8.22391	8.33677	7.72315	8.03232	7.63735	7.02348	7.14364	7.29921	7.70874	7.8936	8.06555	246.993	280.649	199.1	160.988	167.457	178.292	237.097	298.98	323.309	211.3	261.8	199.1	130.1	141.4	157.5	209.2	237.8	267.9	1	1	1	1	1	1	1	1	1	Medium	Medium	Medium	Medium	Medium	Medium	Medium	Medium	Medium	11.3084	11.3247	11.2931	11.391	11.4146	11.3538	11.3495	11.3258	11.6608	11.0832	11.2244	11.2931	11.0837	11.1706	11.1749	11.1689	10.9955	11.3896	2536.1	2565	2509.3	2685.6	2729.9	2617.2	2609.4	2566.8	3237.8	2169.6	2392.7	2509.3	2170.4	2305.1	2312	2302.4	2041.6	2682.9	26	26	26	26	26	26	26	26	26	High	High	High	High	High	High	High	High	High	38	28.4862	0	[R].KSSSISEEKGDSDDEKPR.[K]	IsRazorPeptide	Q9UKV3 [205-222]	3xTMT6plex [K1; K9; K16]; 1xTMT6plex [N-Term]; 2xPhospho [S12(100); S]	Q9UKV3 2xPhospho [S216(100); S]	Unambiguous	0.201909	0.0215345	2	6.43	0	1816.1	Homo sapiens (Human)	FALSE	0.1193	0.01235	3070.52	2.23
E7EQT4	IsMasterProtein	NA	E7EQT4, G3V3T3, Q9UKV3, S4R3H4	E7EQT4	E7EQT4	Q9UKV3	A0A087WYN3; Q9UKV3; S4R3H4; E7EQT4	NA	E7EQT4	TRUE	TRUE	FALSE	E7EQT4	ACIN1	Apoptotic chromatin condensation inducer 1	E7EQT4	unreviewed	2	cytosol [GO:0005829]; nucleoplasm [GO:0005654]; plasma membrane [GO:0005886]; nucleic acid binding [GO:0003676]	30	39	70	1	21	11	IsImprovedGroupMaster	High	Medium	LQPERGSPK	1	3	9	A0A087WYN3; Q9UKV3; S4R3H4; E7EQT4	TRUE	1	1xPhospho [S7(100)]	FALSE	Human	FALSE	Human	3 v 2	-0.0288927	0.18426	NA	3 v 2	-0.137257	0.440277	0.763941	3 v 2	-0.16615	0.386195	0.707437	3 v 2	-0.0191953	0.891086	0.995958	-2.26368	-2.31275	-2.71715	-2.43732	-2.26344	-2.36403	-2.29978	-2.28809	-1.37249	9.04472	9.01199	8.57592	8.95371	9.1512	8.98978	9.04972	9.03766	10.2883	8.81954	8.91169	8.57592	8.64638	8.90719	8.81089	8.86913	8.70736	10.0171	528.119	516.274	381.6	495.832	568.571	508.386	529.955	525.542	1250.51	451.8	481.6	381.6	400.7	480.1	449.1	467.6	418	1036.2	2	2	2	2	2	2	2	2	2	High	High	High	High	High	High	High	High	High	11.3084	11.3247	11.2931	11.391	11.4146	11.3538	11.3495	11.3258	11.6608	11.0832	11.2244	11.2931	11.0837	11.1706	11.1749	11.1689	10.9955	11.3896	2536.1	2565	2509.3	2685.6	2729.9	2617.2	2609.4	2566.8	3237.8	2169.6	2392.7	2509.3	2170.4	2305.1	2312	2302.4	2041.6	2682.9	26	26	26	26	26	26	26	26	26	High	High	High	High	High	High	High	High	High	39	29.9769	0	[R].LQPERGSPK.[K]	IsUniquePeptide	Q9UKV3 [723-731]	1xTMT6plex [K9]; 1xTMT6plex [N-Term]; 1xPhospho [S7(100)]	Q9UKV3 1xPhospho [S729(100)]	Unambiguous	0.132431	0.0118972	4	6.73	0	4566.7	Homo sapiens (Human)	FALSE	0.07251	0.006964	1549.85	1.03
E7EQT4	IsMasterProtein	NA	E7EQT4, G3V3T3, Q9UKV3, S4R3H4	E7EQT4	E7EQT4	Q9UKV3	Q9UKV3; S4R3H4; E7EQT4	NA	E7EQT4	TRUE	TRUE	FALSE	E7EQT4	ACIN1	Apoptotic chromatin condensation inducer 1	E7EQT4	unreviewed	2	cytosol [GO:0005829]; nucleoplasm [GO:0005654]; plasma membrane [GO:0005886]; nucleic acid binding [GO:0003676]	30	39	70	1	21	11	IsImprovedGroupMaster	High	Medium	SKSPSPPR	1	1	8	Q9UKV3; S4R3H4; E7EQT4	TRUE	1	1xPhospho [S1(92.4)]	FALSE	Human	FALSE	Human	3 v 2	-0.0288927	0.18426	NA	3 v 2	-0.138383	0.679271	0.862371	3 v 2	-0.167275	0.611866	0.802126	3 v 2	-0.0203209	0.923617	0.997556	-4.01498	-4.31635	-4.69763	-4.22448	-4.14604	-4.08216	-4.42609	-3.98311	-3.14498	7.29342	7.00839	6.59544	7.16655	7.26859	7.27164	6.92341	7.34265	8.51582	7.06824	6.90809	6.59544	6.85922	7.02459	7.09276	6.74281	7.01235	8.2446	156.869	128.747	96.7	143.664	154.193	154.519	121.382	162.314	366.03	134.2	120.1	96.7	116.1	130.2	136.5	107.1	129.1	303.3	1	1	1	1	1	1	1	1	1	Medium	Medium	Medium	Medium	Medium	Medium	Medium	Medium	Medium	11.3084	11.3247	11.2931	11.391	11.4146	11.3538	11.3495	11.3258	11.6608	11.0832	11.2244	11.2931	11.0837	11.1706	11.1749	11.1689	10.9955	11.3896	2536.1	2565	2509.3	2685.6	2729.9	2617.2	2609.4	2566.8	3237.8	2169.6	2392.7	2509.3	2170.4	2305.1	2312	2302.4	2041.6	2682.9	26	26	26	26	26	26	26	26	26	High	High	High	High	High	High	High	High	High	39	29.9769	0	[K].SKSPSPPR.[L]	IsUniquePeptide	Q9UKV3 [384-391]	1xTMT6plex [K2]; 1xTMT6plex [N-Term]; 1xPhospho [S1(92.4)]	Q9UKV3 1xPhospho [S384(92.4)]	Unambiguous	0.284913	0.0339911	3	6.73	0	1273.3	Homo sapiens (Human)	FALSE	0.1811	0.01948	1393.76	1.47
E7EQT4	IsMasterProtein	NA	E7EQT4, G3V3T3, Q9UKV3, S4R3H4	E7EQT4	E7EQT4	Q9UKV3	Q9UKV3; S4R3H4; E7EQT4	NA	E7EQT4	TRUE	TRUE	TRUE	E7EQT4	ACIN1	Apoptotic chromatin condensation inducer 1	E7EQT4	unreviewed	2	cytosol [GO:0005829]; nucleoplasm [GO:0005654]; plasma membrane [GO:0005886]; nucleic acid binding [GO:0003676]	30	39	70	1	21	11	IsImprovedGroupMaster	High	High	SSSISEEKGDSDDEKPR	1	6	17	Q9UKV3; S4R3H4; E7EQT4	TRUE	1	1xPhospho [S11(100)]	FALSE	Human	FALSE	Human	3 v 2	-0.0288927	0.18426	0.897459	3 v 2	-0.143241	0.316585	0.739146	3 v 2	-0.172134	0.275946	0.690939	3 v 2	-0.0251795	0.811368	0.995958	-1.18205	-1.2061	-1.51878	-1.2862	-1.29181	-1.22626	-1.18051	-1.13763	-1.31785	10.1263	10.1186	9.77429	10.1048	10.1228	10.1275	10.169	10.1881	10.3429	9.90117	10.0183	9.77429	9.7975	9.87882	9.94866	9.9884	9.85783	10.0717	1117.72	1111.77	875.7	1101.18	1115	1118.65	1151.26	1166.63	1298.79	956.2	1037.1	875.7	889.9	941.5	988.2	1015.8	927.9	1076.2	6	6	6	6	6	6	6	6	6	High	High	High	High	High	High	High	High	High	11.3084	11.3247	11.2931	11.391	11.4146	11.3538	11.3495	11.3258	11.6608	11.0832	11.2244	11.2931	11.0837	11.1706	11.1749	11.1689	10.9955	11.3896	2536.1	2565	2509.3	2685.6	2729.9	2617.2	2609.4	2566.8	3237.8	2169.6	2392.7	2509.3	2170.4	2305.1	2312	2302.4	2041.6	2682.9	26	26	26	26	26	26	26	26	26	High	High	High	High	High	High	High	High	High	39	29.9769	0	[K].SSSISEEKGDSDDEKPR.[K]	IsUniquePeptide	Q9UKV3 [206-222]	2xTMT6plex [K8; K15]; 1xTMT6plex [N-Term]; 1xPhospho [S11(100)]	Q9UKV3 1xPhospho [S216(100)]	Unambiguous	0.00036332	0.000159528	3	6.73	0	8708.5	Homo sapiens (Human)	FALSE	9.703e-05	0.0001242	2633.29	2.24
E7EQT4	IsMasterProtein	NA	E7EQT4, G3V3T3, Q9UKV3, S4R3H4	E7EQT4	E7EQT4	Q9UKV3	Q9UKV3; S4R3H4; E7EQT4	NA	E7EQT4	TRUE	TRUE	FALSE	E7EQT4	ACIN1	Apoptotic chromatin condensation inducer 1	E7EQT4	unreviewed	2	cytosol [GO:0005829]; nucleoplasm [GO:0005654]; plasma membrane [GO:0005886]; nucleic acid binding [GO:0003676]	30	39	70	1	21	11	IsImprovedGroupMaster	High	Medium	DSSTSYTETKDPSSGQEVATPPVPQLQVCEPK	1	1	32	Q9UKV3; S4R3H4; E7EQT4	TRUE	1	1xPhospho [S/T/Y]	FALSE	Human	FALSE	Human	3 v 2	-0.0288927	0.18426	NA	3 v 2	-0.166691	0.115917	0.739146	3 v 2	-0.195583	0.0277152	0.690939	3 v 2	-0.048629	0.520216	0.995958	-6.94571	-6.94646	-7.00029	-7.85104	-7.56182	-7.22072	-6.83978	-6.75514	-6.70028	4.36268	4.37829	4.29278	3.53999	3.85281	4.13308	4.50972	4.57062	4.96052	4.1375	4.27798	4.29278	3.23266	3.60881	3.9542	4.32912	4.24031	4.6893	20.573	20.7968	19.6	11.6317	14.4482	17.5462	22.7803	23.7625	31.1361	17.6	19.4	19.6	9.4	12.2	15.5	20.1	18.9	25.8	1	1	1	1	1	1	1	1	1	Medium	Medium	Medium	Medium	Medium	Medium	Medium	Medium	Medium	11.3084	11.3247	11.2931	11.391	11.4146	11.3538	11.3495	11.3258	11.6608	11.0832	11.2244	11.2931	11.0837	11.1706	11.1749	11.1689	10.9955	11.3896	2536.1	2565	2509.3	2685.6	2729.9	2617.2	2609.4	2566.8	3237.8	2169.6	2392.7	2509.3	2170.4	2305.1	2312	2302.4	2041.6	2682.9	26	26	26	26	26	26	26	26	26	High	High	High	High	High	High	High	High	High	39	29.9769	0	[R].DSSTSYTETKDPSSGQEVATPPVPQLQVCEPK.[E]	IsUniquePeptide	Q9UKV3 [663-694]	1xCarbamidomethyl [C29]; 2xTMT6plex [K10; K32]; 1xTMT6plex [N-Term]; 1xPhospho [S/T/Y]		Unambiguous	0.294167	0.0355341	3	6.73	0	158.5	Homo sapiens (Human)	FALSE	0.1892	0.02049	4230.08	3.48
E7EQT4	IsMasterProtein	NA	E7EQT4, G3V3T3, Q9UKV3, S4R3H4	E7EQT4	E7EQT4	Q9UKV3	Q9UKV3; S4R3H4; E7EQT4	NA	E7EQT4	TRUE	TRUE	FALSE	E7EQT4	ACIN1	Apoptotic chromatin condensation inducer 1	E7EQT4	unreviewed	2	cytosol [GO:0005829]; nucleoplasm [GO:0005654]; plasma membrane [GO:0005886]; nucleic acid binding [GO:0003676]	30	39	70	1	21	11	IsImprovedGroupMaster	High	Medium	SKSPSPPR	1	3	8	Q9UKV3; S4R3H4; E7EQT4	TRUE	1	2xPhospho [S1(88.9); S5(98.3)]	FALSE	Human	FALSE	Human	3 v 2	-0.0288927	0.18426	NA	3 v 2	-0.18203	0.246774	0.739146	3 v 2	-0.210923	0.215032	0.690939	3 v 2	-0.0639684	0.509839	0.995958	-2.14628	-2.14309	-2.47993	-2.26001	-2.29965	-2.25844	-2.12834	-2.02046	-2.93466	9.16211	9.18165	8.81314	9.13102	9.11499	9.09536	9.22116	9.30529	8.72613	8.93693	9.08135	8.81314	8.82369	8.87098	8.91648	9.04056	8.97499	8.45492	572.889	580.701	449.8	560.673	554.478	546.988	596.822	632.662	423.475	490.1	541.7	449.8	453.1	468.2	483.2	526.6	503.2	350.9	3	3	3	3	3	3	3	3	3	High	High	High	High	High	High	High	High	High	11.3084	11.3247	11.2931	11.391	11.4146	11.3538	11.3495	11.3258	11.6608	11.0832	11.2244	11.2931	11.0837	11.1706	11.1749	11.1689	10.9955	11.3896	2536.1	2565	2509.3	2685.6	2729.9	2617.2	2609.4	2566.8	3237.8	2169.6	2392.7	2509.3	2170.4	2305.1	2312	2302.4	2041.6	2682.9	26	26	26	26	26	26	26	26	26	High	High	High	High	High	High	High	High	High	39	29.9769	0	[K].SKSPSPPR.[L]	IsUniquePeptide	Q9UKV3 [384-391]	1xTMT6plex [K2]; 1xTMT6plex [N-Term]; 2xPhospho [S1(88.9); S5(98.3)]	Q9UKV3 2xPhospho [S384(88.9); S388(98.3)]	Unambiguous	0.160348	0.0154241	3	6.73	0	4266.8	Homo sapiens (Human)	FALSE	0.09091	0.008958	1473.73	1.21
G3V3T3	None	NA	E7EQT4, G3V3T3, Q9UKV3, S4R3H4	E7EQT4	E7EQT4	G3V3T3	G3V3T3	NA	G3V3T3	FALSE	TRUE	FALSE	G3V3T3	ACIN1	Apoptotic chromatin condensation inducer 1	G3V3T3	unreviewed	1	NA	28	7	14	0	2	0	NA	High	High	EAVVDLHADDSRISEDETER	1	1	20	G3V3T3	TRUE	1	1xPhospho [S/T]	FALSE	Human	FALSE	Human	3 v 2	0.000141214	0.998211	NA	3 v 2	-0.214426	0.484794	0.783311	3 v 2	-0.214285	0.411691	0.712927	3 v 2	-0.0673305	0.730073	0.995958	-3.99053	-3.684	-4.10344	-4.0223	-4.21901	-4.01769	-3.9213	-3.50182	-5.17109	5.15592	5.54986	5.07895	5.06755	5.02011	5.06153	5.31399	5.63773	4.66353	4.93074	5.44956	5.07895	4.76022	4.7761	4.88264	5.1334	5.30743	4.39232	35.6521	46.8463	33.8	33.5339	32.4492	33.3943	39.7806	49.7882	25.3433	30.5	43.7	33.8	27.1	27.4	29.5	35.1	39.6	21	1	1	1	1	1	1	1	1	1	High	High	High	High	High	High	High	High	High	9.14644	9.23386	9.18239	9.08985	9.23912	9.07922	9.2353	9.13955	9.83463	8.92125	9.13366	9.18239	8.78234	8.9952	8.90026	9.05474	8.80929	9.56339	566.7	602.1	581	544.9	604.3	540.9	602.7	564	913.1	484.8	561.7	581	440.3	510.3	477.8	531.8	448.6	756.6	7	7	7	7	7	7	7	7	7	High	High	High	High	High	High	High	High	High	7	28.3505	0	[K].EAVVDLHADDSRISEDETER.[N]	IsUniquePeptide	G3V3T3 [115-134]	1xTMT6plex [N-Term]; 1xPhospho [S/T]		Unambiguous	0.00740352	0.00052565	1	4.55	0	287.7	Homo sapiens (Human)	FALSE	0.002797	0.0003265	2595.18	2.25
E7EQT4	IsMasterProtein	NA	E7EQT4, G3V3T3, Q9UKV3, S4R3H4	E7EQT4	E7EQT4	Q9UKV3	Q9UKV3; S4R3H4; E7EQT4	NA	E7EQT4	TRUE	TRUE	FALSE	E7EQT4	ACIN1	Apoptotic chromatin condensation inducer 1	E7EQT4	unreviewed	2	cytosol [GO:0005829]; nucleoplasm [GO:0005654]; plasma membrane [GO:0005886]; nucleic acid binding [GO:0003676]	30	39	70	1	21	11	IsImprovedGroupMaster	High	High	LSEGSQPAEEEEDQETPSR	1	4	19	Q9UKV3; S4R3H4; E7EQT4	TRUE	1	1xPhospho [T16(99.6)]	FALSE	Human	FALSE	Human	3 v 2	-0.0288927	0.18426	NA	3 v 2	-0.189536	0.207854	0.739146	3 v 2	-0.218428	0.160827	0.690939	3 v 2	-0.0714738	0.313948	0.995958	-3.27715	-3.31875	-3.57334	-3.60959	-3.58566	-3.5412	-3.27348	-3.12694	-3.10927	8.03125	8.00599	7.71973	7.78144	7.82897	7.81261	8.07602	8.19882	8.55152	7.80607	7.90569	7.71973	7.47411	7.58496	7.63372	7.89542	7.86851	8.28031	261.605	257.065	210.8	220.012	227.381	224.817	269.851	293.826	375.202	223.8	239.8	210.8	177.8	192	198.6	238.1	233.7	310.9	4	4	4	4	4	4	4	4	4	High	High	High	High	High	High	High	High	High	11.3084	11.3247	11.2931	11.391	11.4146	11.3538	11.3495	11.3258	11.6608	11.0832	11.2244	11.2931	11.0837	11.1706	11.1749	11.1689	10.9955	11.3896	2536.1	2565	2509.3	2685.6	2729.9	2617.2	2609.4	2566.8	3237.8	2169.6	2392.7	2509.3	2170.4	2305.1	2312	2302.4	2041.6	2682.9	26	26	26	26	26	26	26	26	26	High	High	High	High	High	High	High	High	High	39	29.9769	0	[K].LSEGSQPAEEEEDQETPSR.[N]	IsUniquePeptide	Q9UKV3 [239-257]	1xTMT6plex [N-Term]; 1xPhospho [T16(99.6)]	Q9UKV3 1xPhospho [T254(99.6)]	Unambiguous	2.10755e-08	0.000159528	3	6.73	0	2025.5	Homo sapiens (Human)	FALSE	1.895e-09	0.0001242	2427.04	4.77
E7EQT4	IsMasterProtein	NA	E7EQT4, G3V3T3, Q9UKV3, S4R3H4	E7EQT4	E7EQT4	Q9UKV3	Q9UKV3; S4R3H4; E7EQT4	NA	E7EQT4	TRUE	TRUE	FALSE	E7EQT4	ACIN1	Apoptotic chromatin condensation inducer 1	E7EQT4	unreviewed	2	cytosol [GO:0005829]; nucleoplasm [GO:0005654]; plasma membrane [GO:0005886]; nucleic acid binding [GO:0003676]	30	39	70	1	21	11	IsImprovedGroupMaster	High	High	GDSDDEKPR	1	2	9	Q9UKV3; S4R3H4; E7EQT4	TRUE	1	1xPhospho [S3(100)]	FALSE	Human	FALSE	Human	3 v 2	-0.0288927	0.18426	NA	3 v 2	-0.193795	0.261563	0.739146	3 v 2	-0.222688	0.238811	0.690939	3 v 2	-0.0757337	0.565821	0.995958	-2.43648	-2.33631	-2.75469	-2.63993	-2.70997	-2.61497	-2.34745	-2.28327	-4.10418	8.87192	8.98844	8.53838	8.7511	8.70467	8.73884	9.00205	9.04249	7.55662	8.64674	8.88813	8.53838	8.44377	8.46066	8.55995	8.82146	8.71218	7.2854	468.504	507.912	371.8	430.868	417.22	427.221	512.728	527.302	188.265	400.8	473.8	371.8	348.2	352.3	377.4	452.4	419.4	156	2	2	2	2	2	2	2	2	2	High	High	High	High	High	High	High	High	High	11.3084	11.3247	11.2931	11.391	11.4146	11.3538	11.3495	11.3258	11.6608	11.0832	11.2244	11.2931	11.0837	11.1706	11.1749	11.1689	10.9955	11.3896	2536.1	2565	2509.3	2685.6	2729.9	2617.2	2609.4	2566.8	3237.8	2169.6	2392.7	2509.3	2170.4	2305.1	2312	2302.4	2041.6	2682.9	26	26	26	26	26	26	26	26	26	High	High	High	High	High	High	High	High	High	39	29.9769	0	[K].GDSDDEKPR.[K]	IsUniquePeptide	Q9UKV3 [214-222]	1xTMT6plex [K7]; 1xTMT6plex [N-Term]; 1xPhospho [S3(100)]	Q9UKV3 1xPhospho [S216(100)]	Unambiguous	0.0087552	0.000697801	3	6.73	0	3352.1	Homo sapiens (Human)	FALSE	0.003363	0.0004328	1556.74	1.96
E7EQT4	IsMasterProtein	NA	E7EQT4, G3V3T3, Q9UKV3, S4R3H4	E7EQT4	E7EQT4	Q9UKV3	Q9UKV3; S4R3H4; E7EQT4	NA	E7EQT4	TRUE	TRUE	FALSE	E7EQT4	ACIN1	Apoptotic chromatin condensation inducer 1	E7EQT4	unreviewed	2	cytosol [GO:0005829]; nucleoplasm [GO:0005654]; plasma membrane [GO:0005886]; nucleic acid binding [GO:0003676]	30	39	70	1	21	11	IsImprovedGroupMaster	High	High	AESPAEK	1	4	7	Q9UKV3; S4R3H4; E7EQT4	TRUE	1	1xPhospho [S3(100)]	FALSE	Human	FALSE	Human	3 v 2	-0.0288927	0.18426	NA	3 v 2	-0.267096	0.210556	0.739146	3 v 2	-0.295989	0.196699	0.690939	3 v 2	-0.149034	0.502052	0.995958	-1.6879	-1.60551	-2.08899	-1.63311	-1.92057	-1.86022	-1.46864	-1.58543	-4.6603	9.6205	9.71924	9.20408	9.75792	9.49407	9.49358	9.88086	9.74033	7.0005	9.39532	9.61894	9.20408	9.45059	9.25006	9.3147	9.70027	9.41003	6.72928	787.152	842.912	589.8	865.819	721.106	720.864	942.834	855.325	128.044	673.4	786.3	589.8	699.7	608.9	636.8	831.9	680.3	106.1	3	3	3	3	3	3	3	3	3	High	High	High	High	High	High	High	High	High	11.3084	11.3247	11.2931	11.391	11.4146	11.3538	11.3495	11.3258	11.6608	11.0832	11.2244	11.2931	11.0837	11.1706	11.1749	11.1689	10.9955	11.3896	2536.1	2565	2509.3	2685.6	2729.9	2617.2	2609.4	2566.8	3237.8	2169.6	2392.7	2509.3	2170.4	2305.1	2312	2302.4	2041.6	2682.9	26	26	26	26	26	26	26	26	26	High	High	High	High	High	High	High	High	High	39	29.9769	0	[K].AESPAEK.[V]	IsUniquePeptide	Q9UKV3 [488-494]	1xTMT6plex [K7]; 1xTMT6plex [N-Term]; 1xPhospho [S3(100)]	Q9UKV3 1xPhospho [S490(100)]	Unambiguous	0.0214254	0.00163098	3	6.73	0	5613.2	Homo sapiens (Human)	FALSE	0.009105	0.001026	1269.65	1.95
E7EQT4	IsMasterProtein	NA	E7EQT4, G3V3T3, Q9UKV3, S4R3H4	E7EQT4	E7EQT4	Q9UKV3	Q9UKV3; S4R3H4; E7EQT4	NA	E7EQT4	TRUE	TRUE	FALSE	E7EQT4	ACIN1	Apoptotic chromatin condensation inducer 1	E7EQT4	unreviewed	2	cytosol [GO:0005829]; nucleoplasm [GO:0005654]; plasma membrane [GO:0005886]; nucleic acid binding [GO:0003676]	30	39	70	1	21	11	IsImprovedGroupMaster	High	High	SLSPGVSR	1	1	8	Q9UKV3; S4R3H4; E7EQT4	TRUE	1	1xPhospho [S]	FALSE	Human	FALSE	Human	3 v 2	-0.0288927	0.18426	NA	3 v 2	-0.302668	0.0929344	0.739146	3 v 2	-0.33156	0.0887892	0.690939	3 v 2	-0.184606	0.18114	0.995958	-4.20916	-4.36895	-4.55836	-4.18283	-3.99271	-4.24655	-4.08996	-4.06235	-4.67396	7.09924	6.95579	6.73471	7.2082	7.42192	7.10726	7.25955	7.2634	6.98684	6.87406	6.85549	6.73471	6.90087	7.17792	6.92837	7.07895	6.9331	6.71562	137.115	124.137	106.5	147.871	171.483	137.879	153.229	153.639	126.837	117.3	115.8	106.5	119.5	144.8	121.8	135.2	122.2	105.1	1	1	1	1	1	1	1	1	1	High	High	High	High	High	High	High	High	High	11.3084	11.3247	11.2931	11.391	11.4146	11.3538	11.3495	11.3258	11.6608	11.0832	11.2244	11.2931	11.0837	11.1706	11.1749	11.1689	10.9955	11.3896	2536.1	2565	2509.3	2685.6	2729.9	2617.2	2609.4	2566.8	3237.8	2169.6	2392.7	2509.3	2170.4	2305.1	2312	2302.4	2041.6	2682.9	26	26	26	26	26	26	26	26	26	High	High	High	High	High	High	High	High	High	39	29.9769	0	[K].SLSPGVSR.[D]	IsUniquePeptide	Q9UKV3 [655-662]	1xTMT6plex [N-Term]; 1xPhospho [S]		Unambiguous	0.0431551	0.00360793	3	6.73	0	1088.2	Homo sapiens (Human)	FALSE	0.02002	0.002094	1111.57	2.2
E7EQT4	IsMasterProtein	NA	E7EQT4, G3V3T3, Q9UKV3, S4R3H4	E7EQT4	E7EQT4	Q9UKV3	Q9UKV3; S4R3H4; E7EQT4	NA	E7EQT4	TRUE	TRUE	FALSE	E7EQT4	ACIN1	Apoptotic chromatin condensation inducer 1	E7EQT4	unreviewed	2	cytosol [GO:0005829]; nucleoplasm [GO:0005654]; plasma membrane [GO:0005886]; nucleic acid binding [GO:0003676]	30	39	70	1	21	11	IsImprovedGroupMaster	High	High	SLSPGVSR	1	1	8	Q9UKV3; S4R3H4; E7EQT4	TRUE	1	2xPhospho [S1(100); S3(100)]	FALSE	Human	FALSE	Human	3 v 2	-0.0288927	0.18426	NA	3 v 2	-0.345939	0.100655	0.739146	3 v 2	-0.374831	0.100765	0.690939	3 v 2	-0.227877	0.20593	0.995958	-4.90729	-4.67909	-5.0934	-4.30365	-4.39584	-4.27405	-4.55862	-4.53602	-5.72852	6.4011	6.64565	6.19967	7.08738	7.01879	7.07975	6.79088	6.78973	5.93228	6.17592	6.54535	6.19967	6.78005	6.77479	6.90087	6.61029	6.45943	5.66107	84.5131	100.125	73.5	135.992	129.678	135.275	110.728	110.64	61.0654	72.3	93.4	73.5	109.9	109.5	119.5	97.7	88	50.6	1	1	1	1	1	1	1	1	1	High	High	High	High	High	High	High	High	High	11.3084	11.3247	11.2931	11.391	11.4146	11.3538	11.3495	11.3258	11.6608	11.0832	11.2244	11.2931	11.0837	11.1706	11.1749	11.1689	10.9955	11.3896	2536.1	2565	2509.3	2685.6	2729.9	2617.2	2609.4	2566.8	3237.8	2169.6	2392.7	2509.3	2170.4	2305.1	2312	2302.4	2041.6	2682.9	26	26	26	26	26	26	26	26	26	High	High	High	High	High	High	High	High	High	39	29.9769	0	[K].SLSPGVSR.[D]	IsUniquePeptide	Q9UKV3 [655-662]	1xTMT6plex [N-Term]; 2xPhospho [S1(100); S3(100)]	Q9UKV3 2xPhospho [S655(100); S657(100)]	Unambiguous	0.0439595	0.00360793	3	6.73	0	814.4	Homo sapiens (Human)	FALSE	0.02047	0.002094	1191.54	2.3
E7EQT4	IsMasterProtein	NA	E7EQT4, G3V3T3, Q9UKV3, S4R3H4	E7EQT4	E7EQT4	Q9UKV3	Q9UKV3; S4R3H4; E7EQT4	NA	E7EQT4	TRUE	TRUE	FALSE	E7EQT4	ACIN1	Apoptotic chromatin condensation inducer 1	E7EQT4	unreviewed	2	cytosol [GO:0005829]; nucleoplasm [GO:0005654]; plasma membrane [GO:0005886]; nucleic acid binding [GO:0003676]	30	39	70	1	21	11	IsImprovedGroupMaster	High	Medium	KSLSPGVSR	1	1	9	Q9UKV3; S4R3H4; E7EQT4	TRUE	1	2xPhospho [S2(99.7); S4(89.2)]	FALSE	Human	FALSE	Human	3 v 2	-0.0288927	0.18426	NA	3 v 2	-0.368681	0.138229	0.739146	3 v 2	-0.397574	0.129333	0.690939	3 v 2	-0.250619	0.333297	0.995958	-3.69004	-3.9161	-4.24213	-3.33484	-3.14549	-3.24477	-3.50499	-3.65649	-4.39297	7.61835	7.40864	7.05094	8.05619	8.26914	8.10903	7.84451	7.66926	7.26783	7.39318	7.30834	7.05094	7.74886	8.02514	7.93015	7.66391	7.33896	6.99661	196.496	169.912	132.6	266.168	308.504	276.097	229.843	203.553	154.112	168.1	158.5	132.6	215.1	260.5	243.9	202.8	161.9	127.7	1	1	1	1	1	1	1	1	1	High	High	High	High	High	High	High	High	High	11.3084	11.3247	11.2931	11.391	11.4146	11.3538	11.3495	11.3258	11.6608	11.0832	11.2244	11.2931	11.0837	11.1706	11.1749	11.1689	10.9955	11.3896	2536.1	2565	2509.3	2685.6	2729.9	2617.2	2609.4	2566.8	3237.8	2169.6	2392.7	2509.3	2170.4	2305.1	2312	2302.4	2041.6	2682.9	26	26	26	26	26	26	26	26	26	High	High	High	High	High	High	High	High	High	39	29.9769	0	[R].KSLSPGVSR.[D]	IsUniquePeptide	Q9UKV3 [654-662]	1xTMT6plex [K1]; 1xTMT6plex [N-Term]; 2xPhospho [S2(99.7); S4(89.2)]	Q9UKV3 2xPhospho [S655(99.7); S657(89.2)]	Unambiguous	0.159488	0.0154241	3	6.73	0	1671.1	Homo sapiens (Human)	FALSE	0.09067	0.008958	1548.8	2.09
P53396	IsMasterProtein	NA	K7EIE7, K7ESG8, P53396	P53396	P53396	P53396	P53396	NA	P53396	TRUE	TRUE	FALSE	P53396	ACLY	ATP-citrate synthase (EC 2.3.3.8) (ATP-citrate (pro-S-)-lyase) (ACL) (Citrate cleavage enzyme)	P53396	reviewed	5	azurophil granule lumen [GO:0035578]; cytosol [GO:0005829]; extracellular exosome [GO:0070062]; extracellular region [GO:0005576]; ficolin-1-rich granule lumen [GO:1904813]; membrane [GO:0016020]; nucleoplasm [GO:0005654]; ATP binding [GO:0005524]; ATP citrate synthase activity [GO:0003878]; metal ion binding [GO:0046872]; acetyl-CoA biosynthetic process [GO:0006085]; cholesterol biosynthetic process [GO:0006695]; citrate metabolic process [GO:0006101]; coenzyme A metabolic process [GO:0015936]; fatty acid biosynthetic process [GO:0006633]; lipid biosynthetic process [GO:0008610]; oxaloacetate metabolic process [GO:0006107]; tricarboxylic acid cycle [GO:0006099]	56	63	295	48	63	0	IsImprovedGroupMaster	High	Medium	AKPAMPQDSVPSPR	1	1	14	P53396	TRUE	1	1xPhospho [S]	FALSE	Human	FALSE	Human	3 v 2	-0.0604324	0.330248	NA	3 v 2	-0.0833076	0.581983	0.821723	3 v 2	-0.14374	0.408914	0.712093	3 v 2	0.00321445	0.984861	0.998819	-6.50246	-6.28923	-6.7302	-6.2924	-6.19459	-6.19162	-6.44622	-6.40176	-6.0874	7.26739	7.5274	7.04767	7.42211	7.49478	7.47259	7.43987	7.40925	7.71333	7.04221	7.4271	7.04767	7.11478	7.25077	7.2937	7.25927	7.07895	7.44211	154.064	184.491	132.3	171.506	180.365	177.612	173.629	169.984	209.867	131.8	172.1	132.3	138.6	152.3	156.9	153.2	135.2	173.9	1	1	1	1	1	1	1	1	1	High	High	High	High	High	High	High	High	High	13.7698	13.8166	13.7779	13.7145	13.6894	13.6642	13.8861	13.811	13.8007	13.5447	13.7163	13.7779	13.4072	13.4454	13.4853	13.7055	13.4807	13.5295	13968.1	14428.5	14046	13442.5	13210.2	12981.9	15140.1	14372.4	14270.3	11949.5	13459.5	14046	10863.4	11154.7	11467.9	13358.7	11431.4	11824.7	57	58	58	58	58	58	58	58	58	High	High	High	High	High	High	High	High	High	63	55.8583	0	[K].AKPAMPQDSVPSPR.[S]	IsUniquePeptide	P53396 [470-483]	1xOxidation [M5]; 1xTMT6plex [K2]; 1xTMT6plex [N-Term]; 1xPhospho [S]		Unambiguous	0.122466	0.0113248	1	7.33	0	1346.3	Homo sapiens (Human)	FALSE	0.06646	0.006507	2035.04	2
P53396	IsMasterProtein	NA	K7EIE7, K7ESG8, P53396	P53396	P53396	P53396	P53396	NA	P53396	TRUE	TRUE	FALSE	P53396	ACLY	ATP-citrate synthase (EC 2.3.3.8) (ATP-citrate (pro-S-)-lyase) (ACL) (Citrate cleavage enzyme)	P53396	reviewed	5	azurophil granule lumen [GO:0035578]; cytosol [GO:0005829]; extracellular exosome [GO:0070062]; extracellular region [GO:0005576]; ficolin-1-rich granule lumen [GO:1904813]; membrane [GO:0016020]; nucleoplasm [GO:0005654]; ATP binding [GO:0005524]; ATP citrate synthase activity [GO:0003878]; metal ion binding [GO:0046872]; acetyl-CoA biosynthetic process [GO:0006085]; cholesterol biosynthetic process [GO:0006695]; citrate metabolic process [GO:0006101]; coenzyme A metabolic process [GO:0015936]; fatty acid biosynthetic process [GO:0006633]; lipid biosynthetic process [GO:0008610]; oxaloacetate metabolic process [GO:0006107]; tricarboxylic acid cycle [GO:0006099]	56	63	295	48	63	0	IsImprovedGroupMaster	High	High	TASFSESRADEVAPAKK	1	1	17	P53396	TRUE	1	1xPhospho [S3(79.5)]	FALSE	Human	FALSE	Human	3 v 2	-0.0604324	0.330248	NA	3 v 2	-0.0977156	0.628903	0.842248	3 v 2	-0.158148	0.3606	0.699495	3 v 2	-0.0111935	0.864956	0.995958	-7.72449	-8.08698	-8.08578	-8.28203	-7.9958	-7.92156	-7.99952	-7.73655	-3.77864	6.04536	5.72966	5.69209	5.43248	5.69357	5.74266	5.88657	6.07446	10.0221	5.82018	5.62936	5.69209	5.12516	5.44956	5.56377	5.70598	5.74416	9.75087	66.0441	53.0639	51.7	43.1858	51.7529	53.5441	59.1609	67.39	1039.8	56.5	49.5	51.7	34.9	43.7	47.3	52.2	53.6	861.6	1	1	1	1	1	1	1	1	1	High	High	High	High	High	High	High	High	High	13.7698	13.8166	13.7779	13.7145	13.6894	13.6642	13.8861	13.811	13.8007	13.5447	13.7163	13.7779	13.4072	13.4454	13.4853	13.7055	13.4807	13.5295	13968.1	14428.5	14046	13442.5	13210.2	12981.9	15140.1	14372.4	14270.3	11949.5	13459.5	14046	10863.4	11154.7	11467.9	13358.7	11431.4	11824.7	57	58	58	58	58	58	58	58	58	High	High	High	High	High	High	High	High	High	63	55.8583	0	[R].TASFSESRADEVAPAKK.[A]	IsUniquePeptide	P53396 [453-469]	2xTMT6plex [K16; K17]; 1xTMT6plex [N-Term]; 1xPhospho [S3(79.5)]	P53396 1xPhospho [S455(79.5)]	Unambiguous	0.0122294	0.000855479	1	7.33	0	1251	Homo sapiens (Human)	FALSE	0.004889	0.000609	2561.36	2.36
P53396	IsMasterProtein	NA	K7EIE7, K7ESG8, P53396	P53396	P53396	P53396	P53396	NA	P53396	TRUE	TRUE	TRUE	P53396	ACLY	ATP-citrate synthase (EC 2.3.3.8) (ATP-citrate (pro-S-)-lyase) (ACL) (Citrate cleavage enzyme)	P53396	reviewed	5	azurophil granule lumen [GO:0035578]; cytosol [GO:0005829]; extracellular exosome [GO:0070062]; extracellular region [GO:0005576]; ficolin-1-rich granule lumen [GO:1904813]; membrane [GO:0016020]; nucleoplasm [GO:0005654]; ATP binding [GO:0005524]; ATP citrate synthase activity [GO:0003878]; metal ion binding [GO:0046872]; acetyl-CoA biosynthetic process [GO:0006085]; cholesterol biosynthetic process [GO:0006695]; citrate metabolic process [GO:0006101]; coenzyme A metabolic process [GO:0015936]; fatty acid biosynthetic process [GO:0006633]; lipid biosynthetic process [GO:0008610]; oxaloacetate metabolic process [GO:0006107]; tricarboxylic acid cycle [GO:0006099]	56	63	295	48	63	0	IsImprovedGroupMaster	High	High	AKPAMPQDSVPSPR	1	4	14	P53396	TRUE	1	1xPhospho [S12(100)]	FALSE	Human	FALSE	Human	3 v 2	-0.0604324	0.330248	0.913413	3 v 2	-0.120772	0.496247	0.787326	3 v 2	-0.181205	0.340809	0.697867	3 v 2	-0.0342502	0.787124	0.995958	-4.67123	-4.67577	-5.09558	-4.33064	-4.3324	-4.30567	-4.75537	-4.63146	-4.48758	9.09862	9.14087	8.68229	9.38388	9.35697	9.35855	9.13071	9.17955	9.31315	8.87344	9.04056	8.68229	9.07655	9.11296	9.17966	8.95012	8.84925	9.04193	548.225	564.514	410.8	668.08	655.734	656.453	560.555	579.856	636.118	469	526.6	410.8	539.9	553.7	579.9	494.6	461.2	527.1	4	4	4	4	4	4	4	4	4	High	High	High	High	High	High	High	High	High	13.7698	13.8166	13.7779	13.7145	13.6894	13.6642	13.8861	13.811	13.8007	13.5447	13.7163	13.7779	13.4072	13.4454	13.4853	13.7055	13.4807	13.5295	13968.1	14428.5	14046	13442.5	13210.2	12981.9	15140.1	14372.4	14270.3	11949.5	13459.5	14046	10863.4	11154.7	11467.9	13358.7	11431.4	11824.7	57	58	58	58	58	58	58	58	58	High	High	High	High	High	High	High	High	High	63	55.8583	0	[K].AKPAMPQDSVPSPR.[S]	IsUniquePeptide	P53396 [470-483]	1xTMT6plex [K2]; 1xTMT6plex [N-Term]; 1xPhospho [S12(100)]	P53396 1xPhospho [S481(100)]	Unambiguous	0.00586633	0.000350284	1	7.33	0	4562.8	Homo sapiens (Human)	FALSE	0.002152	0.0002303	2019.05	2.58
P53396	IsMasterProtein	NA	K7EIE7, K7ESG8, P53396	P53396	P53396	P53396	P53396	NA	P53396	TRUE	TRUE	FALSE	P53396	ACLY	ATP-citrate synthase (EC 2.3.3.8) (ATP-citrate (pro-S-)-lyase) (ACL) (Citrate cleavage enzyme)	P53396	reviewed	5	azurophil granule lumen [GO:0035578]; cytosol [GO:0005829]; extracellular exosome [GO:0070062]; extracellular region [GO:0005576]; ficolin-1-rich granule lumen [GO:1904813]; membrane [GO:0016020]; nucleoplasm [GO:0005654]; ATP binding [GO:0005524]; ATP citrate synthase activity [GO:0003878]; metal ion binding [GO:0046872]; acetyl-CoA biosynthetic process [GO:0006085]; cholesterol biosynthetic process [GO:0006695]; citrate metabolic process [GO:0006101]; coenzyme A metabolic process [GO:0015936]; fatty acid biosynthetic process [GO:0006633]; lipid biosynthetic process [GO:0008610]; oxaloacetate metabolic process [GO:0006107]; tricarboxylic acid cycle [GO:0006099]	56	63	295	48	63	0	IsImprovedGroupMaster	High	Medium	TASFSESR	1	2	8	P53396	TRUE	1	1xPhospho [S3(91.8)]	FALSE	Human	FALSE	Human	3 v 2	-0.0604324	0.330248	NA	3 v 2	-0.232695	0.235806	0.739146	3 v 2	-0.293128	0.236307	0.690939	3 v 2	-0.146173	0.62291	0.995958	-5.36227	-5.13739	-5.55098	-6.3261	-6.31814	-6.17972	-5.01689	-5.21815	-5.23857	8.40757	8.67924	8.22689	7.38841	7.37123	7.48449	8.86919	8.59287	8.56216	8.18239	8.57894	8.22689	7.08108	7.12722	7.30561	8.6886	8.26256	8.29094	339.572	409.932	299.6	167.546	165.562	179.084	467.62	386.11	377.978	290.5	382.4	299.6	135.4	139.8	158.2	412.6	307.1	313.2	2	2	2	2	2	2	2	2	2	High	High	High	High	High	High	High	High	High	13.7698	13.8166	13.7779	13.7145	13.6894	13.6642	13.8861	13.811	13.8007	13.5447	13.7163	13.7779	13.4072	13.4454	13.4853	13.7055	13.4807	13.5295	13968.1	14428.5	14046	13442.5	13210.2	12981.9	15140.1	14372.4	14270.3	11949.5	13459.5	14046	10863.4	11154.7	11467.9	13358.7	11431.4	11824.7	57	58	58	58	58	58	58	58	58	High	High	High	High	High	High	High	High	High	63	55.8583	0	[R].TASFSESR.[A]	IsUniquePeptide	P53396 [453-460]	1xTMT6plex [N-Term]; 1xPhospho [S3(91.8)]	P53396 1xPhospho [S455(91.8)]	Unambiguous	0.135401	0.0123763	1	7.33	0	2438.8	Homo sapiens (Human)	FALSE	0.07481	0.007216	1193.54	1.87
P21399	IsMasterProtein	NA	P21399	P21399	P21399	NA	NA	NA	NA	NA	FALSE	TRUE	P21399	ACO1	Cytoplasmic aconitate hydratase (Aconitase) (EC 4.2.1.3) (Citrate hydro-lyase) (Ferritin repressor protein) (Iron regulatory protein 1) (IRP1) (Iron-responsive element-binding protein 1) (IRE-BP 1)	P21399	reviewed	5	cytoplasm [GO:0005737]; cytosol [GO:0005829]; endoplasmic reticulum [GO:0005783]; extracellular exosome [GO:0070062]; Golgi apparatus [GO:0005794]; mitochondrion [GO:0005739]; 3 iron, 4 sulfur cluster binding [GO:0051538]; 4 iron, 4 sulfur cluster binding [GO:0051539]; aconitate hydratase activity [GO:0003994]; citrate dehydratase activity [GO:0047780]; iron-responsive element binding [GO:0030350]; metal ion binding [GO:0046872]; RNA binding [GO:0003723]; citrate metabolic process [GO:0006101]; intestinal absorption [GO:0050892]; intracellular iron ion homeostasis [GO:0006879]; post-embryonic development [GO:0009791]; regulation of translation [GO:0006417]; response to iron(II) ion [GO:0010040]; tricarboxylic acid cycle [GO:0006099]	45	38	57	38	38	0	IsImprovedGroupMaster	High	NA	NA	NA	NA	NA	NA	NA	NA	NA	FALSE	Human	NA	NA	3 v 2	-0.00868976	0.803108	0.974398	0 v 0	NA	NA	NA	0 v 0	NA	NA	NA	0 v 0	NA	NA	NA	NA	NA	NA	NA	NA	NA	NA	NA	NA	NA	NA	NA	NA	NA	NA	NA	NA	NA	NA	NA	NA	NA	NA	NA	NA	NA	NA	NA	NA	NA	NA	NA	NA	NA	NA	NA	NA	NA	NA	NA	NA	NA	NA	NA	NA	NA	NA	NA	NA	NA	NA	NA	NA	NA	NA	NA	NA	NA	NA	NA	NA	NA	NA	11.7434	11.8164	11.7622	11.8403	11.8989	11.8202	11.76	11.8053	11.8171	11.5182	11.7161	11.7622	11.5329	11.6549	11.6413	11.5794	11.475	11.5459	3428.5	3606.5	3473.6	3666.7	3818.9	3616	3468.3	3579	3608.3	2933	3364.3	3473.6	2963.2	3224.7	3194.3	3060.2	2846.6	2989.9	28	28	28	28	28	28	28	28	28	High	High	High	High	High	High	High	High	High	38	45.4443	0	NA	NA	NA	NA	NA	NA	NA	NA	NA	6.68	0	0	Homo sapiens (Human)	NA	NA	NA	NA	NA
A0A7I2V3U7	IsMasterProtein	NA	A0A7I2V3U7	A0A7I2V3U7	A0A7I2V3U7	NA	NA	NA	NA	NA	FALSE	TRUE	A0A7I2V3U7	ACO2	Aconitase 2	A0A7I2V3U7	unreviewed	1	iron-sulfur cluster binding [GO:0051536]; metal ion binding [GO:0046872]	46	5	10	1	1	0	IsImprovedGroupMaster	High	NA	NA	NA	NA	NA	NA	NA	NA	NA	FALSE	Human	NA	NA	0 v 0	NA	NA	NA	0 v 0	NA	NA	NA	0 v 0	NA	NA	NA	0 v 0	NA	NA	NA	NA	NA	NA	NA	NA	NA	NA	NA	NA	NA	NA	NA	NA	NA	NA	NA	NA	NA	NA	NA	NA	NA	NA	NA	NA	NA	NA	NA	NA	NA	NA	NA	NA	NA	NA	NA	NA	NA	NA	NA	NA	NA	NA	NA	NA	NA	NA	NA	NA	NA	NA	NA	NA	NA	NA	NA	NA	NA	NA	NA	NA	NA	NA	NA	NA	NA	NA	NA	NA	NA	NA	NA	NA	NA	NA	NA	NA	NA	NA	NA	NA	NA	NA	NA	NA	NA	NA	NA	NA	NA	NA	NA	NA	NA	NA	NA	NA	NA	NA	NA	NA	NA	NA	NA	NA	NA	NA	NA	Medium	Medium	Medium	Medium	Medium	Medium	Medium	Medium	Medium	5	45.625	0	NA	NA	NA	NA	NA	NA	NA	NA	NA	8.1	0	0	Homo sapiens (Human)	NA	NA	NA	NA	NA
A2A274	IsMasterProtein	NA	A0A7I2V3C8, A0A7I2V3F1, A0A7I2V3U0, A0A7I2V4I8, A0A7I2V538, A0A7I2V586, A0A7I2V5A1, A0A7I2V5T4, A0A7I2V5W7, A0A7I2V614, A0A7I2V6A6, A2A274, Q99798	A2A274, Q99798	A2A274	NA	NA	NA	NA	NA	FALSE	TRUE	A2A274	ACO2	Aconitase 2	A2A274	unreviewed	1	4 iron, 4 sulfur cluster binding [GO:0051539]; metal ion binding [GO:0046872]	44	31	55	0	27	3	IsImprovedGroupMaster	High	NA	NA	NA	NA	NA	NA	NA	NA	NA	FALSE	Human	NA	NA	3 v 2	-0.0334023	0.439492	0.926898	0 v 0	NA	NA	NA	0 v 0	NA	NA	NA	0 v 0	NA	NA	NA	NA	NA	NA	NA	NA	NA	NA	NA	NA	NA	NA	NA	NA	NA	NA	NA	NA	NA	NA	NA	NA	NA	NA	NA	NA	NA	NA	NA	NA	NA	NA	NA	NA	NA	NA	NA	NA	NA	NA	NA	NA	NA	NA	NA	NA	NA	NA	NA	NA	NA	NA	NA	NA	NA	NA	NA	NA	NA	NA	NA	NA	NA	NA	11.75	11.8669	11.7818	11.8025	11.7502	11.742	11.8315	11.8345	11.3801	11.5248	11.7666	11.7818	11.4952	11.5062	11.5631	11.6509	11.5042	11.1089	3444.3	3735	3521.1	3572	3444.8	3425.3	3644.4	3652	2665.3	2946.6	3484.2	3521.1	2886.7	2908.8	3025.8	3215.6	2904.7	2208.5	25	25	25	25	25	25	25	25	25	High	High	High	High	High	High	High	High	High	31	43.8509	0	NA	NA	NA	NA	NA	NA	NA	NA	NA	7.37	0	0	Homo sapiens (Human)	NA	NA	NA	NA	NA
Q86TX2	IsMasterProtein	NA	G3V4F2, Q3I5F7, Q86TX2	Q86TX2	Q86TX2	NA	NA	NA	NA	NA	FALSE	TRUE	Q86TX2	ACOT1	Acyl-coenzyme A thioesterase 1 (Acyl-CoA thioesterase 1) (EC 3.1.2.-) (CTE-I) (CTE-Ib) (Inducible cytosolic acyl-coenzyme A thioester hydrolase) (Long chain acyl-CoA thioester hydrolase) (Long chain acyl-CoA hydrolase) (Palmitoyl-coenzyme A thioesterase) (EC 3.1.2.2)	Q86TX2	reviewed	5	cytosol [GO:0005829]; acyl-CoA hydrolase activity [GO:0047617]; carboxylic ester hydrolase activity [GO:0052689]; myristoyl-CoA hydrolase activity [GO:0102991]; palmitoyl-CoA hydrolase activity [GO:0016290]; acyl-CoA metabolic process [GO:0006637]; fatty acid metabolic process [GO:0006631]; long-chain fatty acid metabolic process [GO:0001676]; very long-chain fatty acid metabolic process [GO:0000038]	53	19	31	0	2	12	IsImprovedGroupMaster	High	NA	NA	NA	NA	NA	NA	NA	NA	NA	FALSE	Human	NA	NA	3 v 2	-0.0847216	0.119035	0.884963	0 v 0	NA	NA	NA	0 v 0	NA	NA	NA	0 v 0	NA	NA	NA	NA	NA	NA	NA	NA	NA	NA	NA	NA	NA	NA	NA	NA	NA	NA	NA	NA	NA	NA	NA	NA	NA	NA	NA	NA	NA	NA	NA	NA	NA	NA	NA	NA	NA	NA	NA	NA	NA	NA	NA	NA	NA	NA	NA	NA	NA	NA	NA	NA	NA	NA	NA	NA	NA	NA	NA	NA	NA	NA	NA	NA	NA	NA	10.4651	10.5033	10.3932	10.5187	10.5412	10.4626	10.5363	10.5408	10.2597	10.2398	10.403	10.3932	10.2113	10.2971	10.2838	10.3558	10.2105	9.98854	1413.5	1451.5	1344.8	1467	1490.1	1411.1	1485.1	1489.7	1226	1209.2	1354	1344.8	1185.5	1258.2	1246.6	1310.4	1184.9	1015.9	14	14	14	14	14	14	14	14	14	High	High	High	High	High	High	High	High	High	19	52.9691	0	NA	NA	NA	NA	NA	NA	NA	NA	NA	7.34	0	0	Homo sapiens (Human)	NA	NA	NA	NA	NA
Q9NPJ3	IsMasterProtein	NA	Q9NPJ3	Q9NPJ3	Q9NPJ3	NA	NA	NA	NA	NA	FALSE	TRUE	Q9NPJ3	ACOT13	Acyl-coenzyme A thioesterase 13 (Acyl-CoA thioesterase 13) (EC 3.1.2.-) (Hotdog-fold thioesterase superfamily member 2) (Palmitoyl-CoA hydrolase) (EC 3.1.2.2) (Thioesterase superfamily member 2) (THEM2) [Cleaved into: Acyl-coenzyme A thioesterase 13, N-terminally processed]	Q9NPJ3	reviewed	5	cytosol [GO:0005829]; mitochondrial matrix [GO:0005759]; nucleus [GO:0005634]; spindle [GO:0005819]; acyl-CoA hydrolase activity [GO:0047617]; metal ion binding [GO:0046872]; myristoyl-CoA hydrolase activity [GO:0102991]; palmitoyl-CoA hydrolase activity [GO:0016290]; lipid metabolic process [GO:0006629]; negative regulation of cold-induced thermogenesis [GO:0120163]; protein homotetramerization [GO:0051289]	29	4	6	4	4	0	IsImprovedGroupMaster	High	NA	NA	NA	NA	NA	NA	NA	NA	NA	FALSE	Human	NA	NA	3 v 2	-0.106468	0.0460573	0.884963	0 v 0	NA	NA	NA	0 v 0	NA	NA	NA	0 v 0	NA	NA	NA	NA	NA	NA	NA	NA	NA	NA	NA	NA	NA	NA	NA	NA	NA	NA	NA	NA	NA	NA	NA	NA	NA	NA	NA	NA	NA	NA	NA	NA	NA	NA	NA	NA	NA	NA	NA	NA	NA	NA	NA	NA	NA	NA	NA	NA	NA	NA	NA	NA	NA	NA	NA	NA	NA	NA	NA	NA	NA	NA	NA	NA	NA	NA	9.41299	9.37851	9.36304	9.52435	9.58721	9.53021	9.47147	9.51116	9.01681	9.18785	9.27822	9.36304	9.21699	9.34319	9.35116	9.29094	9.1809	8.74584	681.7	665.6	658.5	736.4	769.2	739.4	709.9	729.7	518	583.2	620.9	658.5	595.1	649.5	653.1	626.4	580.4	429.3	3	3	3	3	3	3	3	3	3	High	High	High	High	High	High	High	High	High	4	29.2857	0	NA	NA	NA	NA	NA	NA	NA	NA	NA	9.14	0	0	Homo sapiens (Human)	NA	NA	NA	NA	NA
A0A087WT95	IsMasterProtein	NA	A0A087WT95, F6VI00	A0A087WT95	A0A087WT95	NA	NA	NA	NA	NA	FALSE	TRUE	A0A087WT95	ACOT2	Acyl-CoA thioesterase 2	A0A087WT95	unreviewed	1	cytoplasm [GO:0005737]; carboxylic ester hydrolase activity [GO:0052689]; thiolester hydrolase activity [GO:0016790]; acyl-CoA metabolic process [GO:0006637]	47	18	28	0	1	0	IsImprovedGroupMaster	High	NA	NA	NA	NA	NA	NA	NA	NA	NA	FALSE	Human	NA	NA	0 v 0	NA	NA	NA	0 v 0	NA	NA	NA	0 v 0	NA	NA	NA	0 v 0	NA	NA	NA	NA	NA	NA	NA	NA	NA	NA	NA	NA	NA	NA	NA	NA	NA	NA	NA	NA	NA	NA	NA	NA	NA	NA	NA	NA	NA	NA	NA	NA	NA	NA	NA	NA	NA	NA	NA	NA	NA	NA	NA	NA	NA	NA	NA	NA	NA	NA	NA	NA	NA	NA	NA	NA	NA	NA	NA	NA	NA	NA	NA	NA	NA	NA	NA	NA	NA	NA	NA	NA	NA	NA	NA	NA	NA	NA	NA	NA	NA	NA	NA	NA	NA	NA	NA	NA	NA	NA	NA	NA	NA	NA	NA	NA	NA	NA	NA	NA	NA	NA	NA	NA	NA	NA	NA	NA	NA	NA	NA	High	High	High	High	High	High	High	High	High	18	47.0842	0	NA	NA	NA	NA	NA	NA	NA	NA	NA	8.16	0	0	Homo sapiens (Human)	NA	NA	NA	NA	NA
O00154	IsMasterProtein	NA	K7EKP8, O00154, Q6ZUV0	O00154	O00154	NA	NA	NA	NA	NA	FALSE	TRUE	O00154	ACOT7	Cytosolic acyl coenzyme A thioester hydrolase (EC 3.1.2.2) (Acyl-CoA thioesterase 7) (Brain acyl-CoA hydrolase) (BACH) (hBACH) (CTE-IIa) (CTE-II) (Long chain acyl-CoA thioester hydrolase)	O00154	reviewed	5	cytosol [GO:0005829]; extracellular exosome [GO:0070062]; mitochondrion [GO:0005739]; nucleoplasm [GO:0005654]; carboxylic ester hydrolase activity [GO:0052689]; fatty-acyl-CoA binding [GO:0000062]; long-chain fatty acyl-CoA binding [GO:0036042]; myristoyl-CoA hydrolase activity [GO:0102991]; palmitoyl-CoA hydrolase activity [GO:0016290]; protein homodimerization activity [GO:0042803]; acyl-CoA metabolic process [GO:0006637]; coenzyme A biosynthetic process [GO:0015937]; long-chain fatty-acyl-CoA catabolic process [GO:0036116]; medium-chain fatty acid biosynthetic process [GO:0051792]; medium-chain fatty-acyl-CoA catabolic process [GO:0036114]; palmitic acid biosynthetic process [GO:1900535]	37	14	30	5	14	0	IsImprovedGroupMaster	High	NA	NA	NA	NA	NA	NA	NA	NA	NA	FALSE	Human	NA	NA	3 v 2	0.050945	0.483582	0.927007	0 v 0	NA	NA	NA	0 v 0	NA	NA	NA	0 v 0	NA	NA	NA	NA	NA	NA	NA	NA	NA	NA	NA	NA	NA	NA	NA	NA	NA	NA	NA	NA	NA	NA	NA	NA	NA	NA	NA	NA	NA	NA	NA	NA	NA	NA	NA	NA	NA	NA	NA	NA	NA	NA	NA	NA	NA	NA	NA	NA	NA	NA	NA	NA	NA	NA	NA	NA	NA	NA	NA	NA	NA	NA	NA	NA	NA	NA	10.6725	10.6001	10.655	10.6157	10.5873	10.6461	10.5416	10.6416	11.2523	10.4473	10.4997	10.655	10.3085	10.3433	10.4672	10.361	10.3113	10.9811	1632.1	1552.2	1612.4	1569.1	1538.5	1602.5	1490.5	1597.5	2439.4	1396.2	1447.9	1612.4	1268.1	1299.1	1415.6	1315.1	1270.6	2021.3	12	12	12	12	12	12	12	12	12	High	High	High	High	High	High	High	High	High	14	36.5789	0	NA	NA	NA	NA	NA	NA	NA	NA	NA	8.54	0	0	Homo sapiens (Human)	NA	NA	NA	NA	NA
O14734	IsMasterProtein	NA	A0A494C0N6, E9PIS4, E9PJN0, E9PRD4, H0Y698, H7C5A7, O14734, Q9BR14	O14734	O14734	NA	NA	NA	NA	NA	FALSE	TRUE	O14734	ACOT8	Acyl-coenzyme A thioesterase 8 (Acyl-CoA thioesterase 8) (EC 3.1.2.1) (EC 3.1.2.11) (EC 3.1.2.2) (EC 3.1.2.3) (EC 3.1.2.5) (Choloyl-coenzyme A thioesterase) (EC 3.1.2.27) (HIV-Nef-associated acyl-CoA thioesterase) (Peroxisomal acyl-CoA thioesterase 2) (PTE-2) (Peroxisomal acyl-coenzyme A thioester hydrolase 1) (PTE-1) (Peroxisomal long-chain acyl-CoA thioesterase 1) (Thioesterase II) (hACTE-III) (hACTEIII) (hTE)	O14734	reviewed	5	cytosol [GO:0005829]; peroxisomal matrix [GO:0005782]; acetoacetyl-CoA hydrolase activity [GO:0047603]; acetyl-CoA hydrolase activity [GO:0003986]; acyl-CoA hydrolase activity [GO:0047617]; carboxylic ester hydrolase activity [GO:0052689]; choloyl-CoA hydrolase activity [GO:0033882]; CoA hydrolase activity [GO:0016289]; glutaryl-CoA hydrolase activity [GO:0044466]; hydroxymethylglutaryl-CoA hydrolase activity [GO:0047994]; medium-chain acyl-CoA hydrolase activity [GO:0052815]; myristoyl-CoA hydrolase activity [GO:0102991]; palmitoyl-CoA hydrolase activity [GO:0016290]; succinyl-CoA hydrolase activity [GO:0004778]; acyl-CoA metabolic process [GO:0006637]; alpha-linolenic acid metabolic process [GO:0036109]; bile acid biosynthetic process [GO:0006699]; dicarboxylic acid catabolic process [GO:0043649]; fatty acid beta-oxidation using acyl-CoA oxidase [GO:0033540]; fatty acid catabolic process [GO:0009062]; negative regulation of CD4 production [GO:0045225]; peroxisome fission [GO:0016559]	28	7	8	0	7	0	IsImprovedGroupMaster	High	NA	NA	NA	NA	NA	NA	NA	NA	NA	FALSE	Human	NA	NA	3 v 2	-0.0600664	0.401794	0.926898	0 v 0	NA	NA	NA	0 v 0	NA	NA	NA	0 v 0	NA	NA	NA	NA	NA	NA	NA	NA	NA	NA	NA	NA	NA	NA	NA	NA	NA	NA	NA	NA	NA	NA	NA	NA	NA	NA	NA	NA	NA	NA	NA	NA	NA	NA	NA	NA	NA	NA	NA	NA	NA	NA	NA	NA	NA	NA	NA	NA	NA	NA	NA	NA	NA	NA	NA	NA	NA	NA	NA	NA	NA	NA	NA	NA	NA	NA	7.90207	8.01123	7.8157	7.94837	8.06178	8.06932	7.9542	7.98527	7.66888	7.67737	7.91109	7.8157	7.64097	7.81826	7.89057	7.77347	7.65464	7.39746	239.2	258	225.3	247	267.2	268.6	248	253.4	203.5	204.7	240.7	225.3	199.6	225.7	237.3	218.8	201.5	168.6	3	3	3	3	3	3	3	3	3	High	High	High	High	High	High	High	High	High	7	27.5862	0	NA	NA	NA	NA	NA	NA	NA	NA	NA	7.56	0	0	Homo sapiens (Human)	NA	NA	NA	NA	NA
H7C5Q2	IsMasterProtein	NA	H7C5Q2	H7C5Q2	H7C5Q2	NA	NA	NA	NA	NA	FALSE	TRUE	H7C5Q2	ACOT9	Acyl-CoA thioesterase 9	H7C5Q2	unreviewed	1	carboxylic ester hydrolase activity [GO:0052689]	56	15	30	1	1	0	IsImprovedGroupMaster	High	NA	NA	NA	NA	NA	NA	NA	NA	NA	FALSE	Human	NA	NA	0 v 0	NA	NA	NA	0 v 0	NA	NA	NA	0 v 0	NA	NA	NA	0 v 0	NA	NA	NA	NA	NA	NA	NA	NA	NA	NA	NA	NA	NA	NA	NA	NA	NA	NA	NA	NA	NA	NA	NA	NA	NA	NA	NA	NA	NA	NA	NA	NA	NA	NA	NA	NA	NA	NA	NA	NA	NA	NA	NA	NA	NA	NA	NA	NA	NA	NA	NA	NA	NA	NA	NA	NA	NA	NA	NA	NA	NA	NA	NA	NA	NA	NA	NA	NA	NA	NA	NA	NA	NA	NA	NA	NA	NA	NA	NA	NA	NA	NA	NA	NA	NA	NA	NA	NA	NA	NA	NA	NA	NA	NA	NA	NA	NA	NA	NA	NA	NA	NA	NA	NA	NA	NA	NA	NA	NA	NA	NA	High	High	High	High	High	High	High	High	High	15	55.6818	0	NA	NA	NA	NA	NA	NA	NA	NA	NA	7.46	0	0	Homo sapiens (Human)	NA	NA	NA	NA	NA
Q9Y305	IsMasterProtein	NA	C9J7L8, Q9Y305	Q9Y305	Q9Y305	NA	NA	NA	NA	NA	FALSE	TRUE	Q9Y305	ACOT9	Acyl-coenzyme A thioesterase 9, mitochondrial (Acyl-CoA thioesterase 9) (EC 3.1.2.-) (Acyl-CoA thioester hydrolase 9)	Q9Y305	reviewed	4	mitochondrial matrix [GO:0005759]; mitochondrion [GO:0005739]; acetyl-CoA hydrolase activity [GO:0003986]; acyl-CoA hydrolase activity [GO:0047617]; carboxylic ester hydrolase activity [GO:0052689]; palmitoyl-CoA hydrolase activity [GO:0016290]; acyl-CoA metabolic process [GO:0006637]	44	19	41	4	5	9	IsImprovedGroupMaster	High	NA	NA	NA	NA	NA	NA	NA	NA	NA	FALSE	Human	NA	NA	3 v 2	0.0766107	0.264902	0.902257	0 v 0	NA	NA	NA	0 v 0	NA	NA	NA	0 v 0	NA	NA	NA	NA	NA	NA	NA	NA	NA	NA	NA	NA	NA	NA	NA	NA	NA	NA	NA	NA	NA	NA	NA	NA	NA	NA	NA	NA	NA	NA	NA	NA	NA	NA	NA	NA	NA	NA	NA	NA	NA	NA	NA	NA	NA	NA	NA	NA	NA	NA	NA	NA	NA	NA	NA	NA	NA	NA	NA	NA	NA	NA	NA	NA	NA	NA	10.7273	10.7069	10.7745	10.6344	10.7499	10.6624	10.6199	10.6994	11.1351	10.5021	10.6067	10.7745	10.327	10.5058	10.4835	10.4393	10.3691	10.8639	1695.3	1671.5	1751.6	1589.5	1722	1620.7	1573.6	1662.8	2249.1	1450.3	1559.3	1751.6	1284.5	1454	1431.7	1388.5	1322.5	1863.6	13	13	13	13	13	13	13	13	13	High	High	High	High	High	High	High	High	High	19	43.9636	0	NA	NA	NA	NA	NA	NA	NA	NA	NA	8.6	0	0	Homo sapiens (Human)	NA	NA	NA	NA	NA
Q15067	IsMasterProtein	NA	I3L0T4, I3L2U4, I3L4S5, K7ELT1, K7ENF1, K7ESC7, Q15067	Q15067	Q15067	NA	NA	NA	NA	NA	FALSE	TRUE	Q15067	ACOX1	Peroxisomal acyl-coenzyme A oxidase 1 (AOX) (EC 1.3.3.6) (Palmitoyl-CoA oxidase) (Peroxisomal fatty acyl-CoA oxidase) (Straight-chain acyl-CoA oxidase) (SCOX) [Cleaved into: Peroxisomal acyl-CoA oxidase 1, A chain; Peroxisomal acyl-CoA oxidase 1, B chain; Peroxisomal acyl-CoA oxidase 1, C chain]	Q15067	reviewed	5	cytosol [GO:0005829]; membrane [GO:0016020]; peroxisomal matrix [GO:0005782]; peroxisomal membrane [GO:0005778]; peroxisome [GO:0005777]; acyl-CoA oxidase activity [GO:0003997]; FAD binding [GO:0071949]; fatty acid binding [GO:0005504]; flavin adenine dinucleotide binding [GO:0050660]; palmitoyl-CoA oxidase activity [GO:0016401]; PDZ domain binding [GO:0030165]; protein homodimerization activity [GO:0042803]; cholesterol homeostasis [GO:0042632]; fatty acid beta-oxidation using acyl-CoA oxidase [GO:0033540]; fatty acid catabolic process [GO:0009062]; fatty acid oxidation [GO:0019395]; generation of precursor metabolites and energy [GO:0006091]; hydrogen peroxide biosynthetic process [GO:0050665]; lipid homeostasis [GO:0055088]; lipid metabolic process [GO:0006629]; peroxisome fission [GO:0016559]; prostaglandin metabolic process [GO:0006693]; spermatogenesis [GO:0007283]; very long-chain fatty acid beta-oxidation [GO:0140493]; very long-chain fatty acid metabolic process [GO:0000038]	34	18	20	12	18	0	IsImprovedGroupMaster	High	NA	NA	NA	NA	NA	NA	NA	NA	NA	FALSE	Human	NA	NA	3 v 2	-0.0336278	0.630281	0.941454	0 v 0	NA	NA	NA	0 v 0	NA	NA	NA	0 v 0	NA	NA	NA	NA	NA	NA	NA	NA	NA	NA	NA	NA	NA	NA	NA	NA	NA	NA	NA	NA	NA	NA	NA	NA	NA	NA	NA	NA	NA	NA	NA	NA	NA	NA	NA	NA	NA	NA	NA	NA	NA	NA	NA	NA	NA	NA	NA	NA	NA	NA	NA	NA	NA	NA	NA	NA	NA	NA	NA	NA	NA	NA	NA	NA	NA	NA	9.6339	9.79539	9.64061	9.72843	9.84172	9.72758	9.6893	9.75789	9.57648	9.40875	9.69505	9.64061	9.42122	9.59768	9.54863	9.50859	9.42752	9.30538	794.5	888.6	798.2	848.3	917.6	847.8	825.6	865.8	763.5	679.7	828.9	798.2	685.6	774.8	748.9	728.4	688.6	632.7	10	10	10	10	10	10	10	10	10	High	High	High	High	High	High	High	High	High	18	34.2424	0	NA	NA	NA	NA	NA	NA	NA	NA	NA	8.16	0	0	Homo sapiens (Human)	NA	NA	NA	NA	NA
O15254	IsMasterProtein	NA	O15254	O15254	O15254	NA	NA	NA	NA	NA	FALSE	TRUE	O15254	ACOX3	Peroxisomal acyl-coenzyme A oxidase 3 (EC 1.3.3.6) (Branched-chain acyl-CoA oxidase) (BRCACox) (Pristanoyl-CoA oxidase)	O15254	reviewed	5	cytosol [GO:0005829]; membrane [GO:0016020]; peroxisomal matrix [GO:0005782]; peroxisome [GO:0005777]; FAD binding [GO:0071949]; fatty acid binding [GO:0005504]; flavin adenine dinucleotide binding [GO:0050660]; pristanoyl-CoA oxidase activity [GO:0016402]; fatty acid beta-oxidation using acyl-CoA oxidase [GO:0033540]; lipid homeostasis [GO:0055088]	14	8	11	8	8	0	IsImprovedGroupMaster	High	NA	NA	NA	NA	NA	NA	NA	NA	NA	FALSE	Human	NA	NA	3 v 2	0.0260083	0.691417	0.948167	0 v 0	NA	NA	NA	0 v 0	NA	NA	NA	0 v 0	NA	NA	NA	NA	NA	NA	NA	NA	NA	NA	NA	NA	NA	NA	NA	NA	NA	NA	NA	NA	NA	NA	NA	NA	NA	NA	NA	NA	NA	NA	NA	NA	NA	NA	NA	NA	NA	NA	NA	NA	NA	NA	NA	NA	NA	NA	NA	NA	NA	NA	NA	NA	NA	NA	NA	NA	NA	NA	NA	NA	NA	NA	NA	NA	NA	NA	8.01625	8.17343	8.05528	8.108	8.07039	8.0864	8.01959	8.0917	7.42206	7.79051	8.07307	8.05528	7.80025	7.82655	7.90749	7.83857	7.76155	7.15076	258.9	288.7	266	275.9	268.8	271.8	259.5	272.8	171.5	221.4	269.3	266	222.9	227	240.1	228.9	217	142.1	5	5	5	5	5	5	5	5	5	High	High	High	High	High	High	High	High	High	8	14.4286	0	NA	NA	NA	NA	NA	NA	NA	NA	NA	7.25	0	0	Homo sapiens (Human)	NA	NA	NA	NA	NA
P24666	IsMasterProtein	NA	D3YTI2, F2Z2Q9, G5E9R5, P24666	P24666	P24666	NA	NA	NA	NA	NA	FALSE	TRUE	P24666	ACP1	Low molecular weight phosphotyrosine protein phosphatase (LMW-PTP) (LMW-PTPase) (EC 3.1.3.48) (Adipocyte acid phosphatase) (Low molecular weight cytosolic acid phosphatase) (EC 3.1.3.2) (Red cell acid phosphatase 1)	P24666	reviewed	5	cytoplasm [GO:0005737]; cytoplasmic side of plasma membrane [GO:0009898]; cytosol [GO:0005829]; extracellular exosome [GO:0070062]; sarcolemma [GO:0042383]; acid phosphatase activity [GO:0003993]; non-membrane spanning protein tyrosine phosphatase activity [GO:0004726]; protein tyrosine phosphatase activity [GO:0004725]; protein dephosphorylation [GO:0006470]	64	10	22	4	10	0	IsImprovedGroupMaster	High	NA	NA	NA	NA	NA	NA	NA	NA	NA	FALSE	Human	NA	NA	3 v 2	-0.033418	0.355173	0.916611	0 v 0	NA	NA	NA	0 v 0	NA	NA	NA	0 v 0	NA	NA	NA	NA	NA	NA	NA	NA	NA	NA	NA	NA	NA	NA	NA	NA	NA	NA	NA	NA	NA	NA	NA	NA	NA	NA	NA	NA	NA	NA	NA	NA	NA	NA	NA	NA	NA	NA	NA	NA	NA	NA	NA	NA	NA	NA	NA	NA	NA	NA	NA	NA	NA	NA	NA	NA	NA	NA	NA	NA	NA	NA	NA	NA	NA	NA	9.38414	9.43233	9.48119	9.32486	9.4672	9.33427	9.46842	9.46352	10.8491	9.15886	9.33204	9.48119	9.01737	9.22328	9.15532	9.28794	9.1334	10.5778	668.2	690.9	714.7	641.3	707.8	645.5	708.4	706	1844.6	571.6	644.5	714.7	518.2	597.7	570.2	625.1	561.6	1528.4	5	6	6	6	6	6	6	6	6	High	High	High	High	High	High	High	High	High	10	63.9241	0	NA	NA	NA	NA	NA	NA	NA	NA	NA	6.74	0	0	Homo sapiens (Human)	NA	NA	NA	NA	NA
A0A5F9ZHR7	IsMasterProteinCandidate	NA	A0A5F9ZH40, A0A5F9ZH82, A0A5F9ZHR7, A0A5F9ZI20, B7Z6U3, B7Z7D2, E9PHY0, E9PQY3, P11117	A0A5F9ZHR7, E9PHY0, P11117	E9PHY0	NA	NA	NA	NA	NA	FALSE	TRUE	A0A5F9ZHR7	ACP2	Acid phosphatase 2, lysosomal	A0A5F9ZHR7	unreviewed	1	membrane [GO:0016020]	15	6	7	0	6	0	IsImprovedGroupMaster	High	NA	NA	NA	NA	NA	NA	NA	NA	NA	FALSE	Human	NA	NA	3 v 2	-0.120696	0.522499	0.931518	0 v 0	NA	NA	NA	0 v 0	NA	NA	NA	0 v 0	NA	NA	NA	NA	NA	NA	NA	NA	NA	NA	NA	NA	NA	NA	NA	NA	NA	NA	NA	NA	NA	NA	NA	NA	NA	NA	NA	NA	NA	NA	NA	NA	NA	NA	NA	NA	NA	NA	NA	NA	NA	NA	NA	NA	NA	NA	NA	NA	NA	NA	NA	NA	NA	NA	NA	NA	NA	NA	NA	NA	NA	NA	NA	NA	NA	NA	6.46271	6.84046	6.56071	6.65249	6.926	6.84046	6.62352	6.86047	5.70874	6.2384	6.74012	6.56071	6.34518	6.68229	6.66249	6.44294	6.52982	5.4363	88.2	114.6	94.4	100.6	121.6	114.6	98.6	116.2	52.3	75.5	106.9	94.4	81.3	102.7	101.3	87	92.4	43.3	2	2	2	2	2	2	2	2	2	High	High	High	High	High	High	High	High	High	6	15.2074	0	NA	NA	NA	NA	NA	NA	NA	NA	NA	6.74	0	0	Homo sapiens (Human)	NA	NA	NA	NA	NA
Q9NPH0	IsMasterProteinCandidate	NA	Q9NPH0, V9GZ71	Q9NPH0, V9GZ71	V9GZ71	NA	NA	NA	NA	NA	FALSE	TRUE	Q9NPH0	ACP6	Lysophosphatidic acid phosphatase type 6 (EC 3.1.3.2) (Acid phosphatase 6, lysophosphatidic) (Acid phosphatase-like protein 1) (PACPL1)	Q9NPH0	reviewed	5	cytoplasm [GO:0005737]; mitochondrial matrix [GO:0005759]; mitochondrion [GO:0005739]; acid phosphatase activity [GO:0003993]; lysophosphatidic acid phosphatase activity [GO:0052642]; dephosphorylation [GO:0016311]; hematopoietic progenitor cell differentiation [GO:0002244]; lysobisphosphatidic acid metabolic process [GO:2001311]; phosphatidic acid biosynthetic process [GO:0006654]; phospholipid metabolic process [GO:0006644]	5	2	2	0	2	0	IsImprovedGroupMaster	High	NA	NA	NA	NA	NA	NA	NA	NA	NA	FALSE	Human	NA	NA	3 v 2	0.00711891	0.959328	0.996582	0 v 0	NA	NA	NA	0 v 0	NA	NA	NA	0 v 0	NA	NA	NA	NA	NA	NA	NA	NA	NA	NA	NA	NA	NA	NA	NA	NA	NA	NA	NA	NA	NA	NA	NA	NA	NA	NA	NA	NA	NA	NA	NA	NA	NA	NA	NA	NA	NA	NA	NA	NA	NA	NA	NA	NA	NA	NA	NA	NA	NA	NA	NA	NA	NA	NA	NA	NA	NA	NA	NA	NA	NA	NA	NA	NA	NA	NA	6.7761	7.04439	6.85549	6.85425	7.02791	6.93664	6.7879	6.98185	6.02015	6.54998	6.94486	6.85549	6.54689	6.78398	6.75756	6.60733	6.65105	5.74685	109.6	132	115.8	115.7	130.5	122.5	110.5	126.4	64.9	93.7	123.2	115.8	93.5	110.2	108.2	97.5	100.5	53.7	2	2	2	2	2	2	2	2	2	High	High	High	High	High	High	High	High	High	2	4.90654	0	NA	NA	NA	NA	NA	NA	NA	NA	NA	6.47	0	0	Homo sapiens (Human)	NA	NA	NA	NA	NA
NA	NA	NA	NA	NA	NA	K7ESF1	K7ESF1; K7EL11; A0A7P0Z4L8; K7ESC8; K7ERT0; Q5FVE4	NA	K7ESF1; K7EL11; A0A7P0Z4L8; K7ESC8; K7ERT0; Q5FVE4	FALSE	TRUE	FALSE	K7ESF1	ACSBG2	Acyl-CoA synthetase bubblegum family member 2	K7ESF1	unreviewed	1	NA	NA	NA	NA	NA	NA	NA	NA	NA	High	MTGTPK	1	1	6	K7ESF1; K7EL11; A0A7P0Z4L8; K7ESC8; K7ERT0; Q5FVE4	FALSE	6	1xPhospho [T4(87.6)]	NA	NA	FALSE	Human	0 v 0	NA	NA	NA	0 v 0	NA	NA	NA	3 v 2	-0.237518	0.205085	0.690939	3 v 2	-0.0905638	0.64215	0.995958	NA	NA	NA	NA	NA	NA	NA	NA	NA	7.63881	7.7635	7.32733	7.96483	7.97125	8.32355	7.87408	7.75405	7.71001	7.41363	7.6632	7.32733	7.6575	7.72724	8.14466	7.69349	7.42375	7.43879	199.301	217.294	160.6	249.834	250.948	320.359	234.604	215.874	209.384	170.5	202.7	160.6	201.9	211.9	283	207	171.7	173.5	1	1	1	1	1	1	1	1	1	High	High	High	High	High	High	High	High	High	NA	NA	NA	NA	NA	NA	NA	NA	NA	NA	NA	NA	NA	NA	NA	NA	NA	NA	NA	NA	NA	NA	NA	NA	NA	NA	NA	NA	NA	NA	NA	NA	NA	NA	NA	NA	NA	NA	NA	NA	NA	NA	NA	NA	NA	NA	NA	NA	NA	NA	NA	NA	NA	NA	NA	NA	NA	[-].MTGTPK.[T]	IsRazorPeptide	K7ESF1 [1-6]	1xTMT6plex [K6]; 1xTMT6plex [N-Term]; 1xMet-loss [N-Term]; 1xPhospho [T4(87.6)]	K7ESF1 1xMet-loss [N-Term]; 1xPhospho [T4(87.6)]	Unambiguous	0.0799089	0.00720817	6	NA	NA	1782.8	Homo sapiens (Human)	FALSE	0.04046	0.004048	1041.57	1.19
Q96CM8	IsMasterProtein	NA	D6RF87, E9PF16, Q96CM8	Q96CM8	Q96CM8	NA	NA	NA	NA	NA	FALSE	TRUE	Q96CM8	ACSF2	Medium-chain acyl-CoA ligase ACSF2, mitochondrial (EC 6.2.1.2)	Q96CM8	reviewed	5	mitochondrial matrix [GO:0005759]; ATP binding [GO:0005524]; butyrate-CoA ligase activity [GO:0047760]; long-chain fatty acid-CoA ligase activity [GO:0004467]; medium-chain fatty acid-CoA ligase activity [GO:0031956]; acyl-CoA metabolic process [GO:0006637]; fatty acid metabolic process [GO:0006631]	20	10	11	0	10	0	IsImprovedGroupMaster	High	NA	NA	NA	NA	NA	NA	NA	NA	NA	FALSE	Human	NA	NA	3 v 2	-0.0396559	0.717227	0.952344	0 v 0	NA	NA	NA	0 v 0	NA	NA	NA	0 v 0	NA	NA	NA	NA	NA	NA	NA	NA	NA	NA	NA	NA	NA	NA	NA	NA	NA	NA	NA	NA	NA	NA	NA	NA	NA	NA	NA	NA	NA	NA	NA	NA	NA	NA	NA	NA	NA	NA	NA	NA	NA	NA	NA	NA	NA	NA	NA	NA	NA	NA	NA	NA	NA	NA	NA	NA	NA	NA	NA	NA	NA	NA	NA	NA	NA	NA	9.49845	9.702	9.48018	9.72673	9.6779	9.67189	9.53138	9.66835	9.09487	9.2731	9.60159	9.48018	9.41933	9.43379	9.49285	9.35094	9.33807	8.82369	723.3	832.9	714.2	847.3	819.1	815.7	740	813.7	546.8	618.7	776.9	714.2	684.7	691.6	720.5	653	647.2	453.1	8	8	8	8	8	8	8	8	8	High	High	High	High	High	High	High	High	High	10	20.4878	0	NA	NA	NA	NA	NA	NA	NA	NA	NA	7.55	0	0	Homo sapiens (Human)	NA	NA	NA	NA	NA
Q4G176	IsMasterProtein	NA	A0A3B3ISK9, F5GX20, F5H2G6, F5H362, F5H3B2, F5H5A1, F5H755, H0YGC7, H0YGJ0, H0YH37, Q4G176	Q4G176	Q4G176	NA	NA	NA	NA	NA	FALSE	TRUE	Q4G176	ACSF3	Malonate--CoA ligase ACSF3, mitochondrial (EC 6.2.1.76) (Acyl-CoA synthetase family member 3)	Q4G176	reviewed	5	mitochondrial matrix [GO:0005759]; mitochondrion [GO:0005739]; nucleoplasm [GO:0005654]; acid-thiol ligase activity [GO:0016878]; ATP binding [GO:0005524]; malonyl-CoA synthetase activity [GO:0090409]; very long-chain fatty acid-CoA ligase activity [GO:0031957]; fatty acid biosynthetic process [GO:0006633]; fatty acid metabolic process [GO:0006631]; long-chain fatty-acyl-CoA biosynthetic process [GO:0035338]; malonate catabolic process [GO:0090410]	19	11	14	0	11	0	IsImprovedGroupMaster	High	NA	NA	NA	NA	NA	NA	NA	NA	NA	FALSE	Human	NA	NA	3 v 2	-0.0142385	0.865477	0.988248	0 v 0	NA	NA	NA	0 v 0	NA	NA	NA	0 v 0	NA	NA	NA	NA	NA	NA	NA	NA	NA	NA	NA	NA	NA	NA	NA	NA	NA	NA	NA	NA	NA	NA	NA	NA	NA	NA	NA	NA	NA	NA	NA	NA	NA	NA	NA	NA	NA	NA	NA	NA	NA	NA	NA	NA	NA	NA	NA	NA	NA	NA	NA	NA	NA	NA	NA	NA	NA	NA	NA	NA	NA	NA	NA	NA	NA	NA	8.1236	8.34163	8.30287	8.27566	8.2724	8.39403	8.23266	8.30788	8.02237	7.89845	8.24127	8.30287	7.96809	8.02846	8.2148	8.05202	7.97785	7.75087	278.9	324.4	315.8	309.9	309.2	336.4	300.8	316.9	260	238.6	302.6	315.8	250.4	261.1	297.1	265.4	252.1	215.4	4	4	4	4	4	4	4	4	4	High	High	High	High	High	High	High	High	High	11	19.0972	0	NA	NA	NA	NA	NA	NA	NA	NA	NA	8.37	0	0	Homo sapiens (Human)	NA	NA	NA	NA	NA
P33121	IsMasterProteinCandidate	NA	A0A8C8KCK5, A0A8C8L3F5, B7Z3Z9, D6RER0, E7EPM6, H0Y9U7, H0Y9Z9, P33121, Q9ULC5	E7EPM6, P33121	E7EPM6	NA	NA	NA	NA	NA	FALSE	TRUE	P33121	ACSL1	Long-chain-fatty-acid--CoA ligase 1 (EC 6.2.1.3) (Acyl-CoA synthetase 1) (ACS1) (Arachidonate--CoA ligase) (EC 6.2.1.15) (Long-chain acyl-CoA synthetase 1) (LACS 1) (Long-chain acyl-CoA synthetase 2) (LACS 2) (Long-chain fatty acid-CoA ligase 2) (Palmitoyl-CoA ligase 1) (Palmitoyl-CoA ligase 2) (Phytanate--CoA ligase) (EC 6.2.1.24)	P33121	reviewed	5	endoplasmic reticulum [GO:0005783]; endoplasmic reticulum membrane [GO:0005789]; membrane [GO:0016020]; mitochondrial outer membrane [GO:0005741]; mitochondrion [GO:0005739]; peroxisomal membrane [GO:0005778]; plasma membrane [GO:0005886]; arachidonate-CoA ligase activity [GO:0047676]; ATP binding [GO:0005524]; long-chain fatty acid-CoA ligase activity [GO:0004467]; oleoyl-CoA ligase activity [GO:0090434]; phytanate-CoA ligase activity [GO:0050197]; pristanate-CoA ligase activity [GO:0070251]; adiponectin-activated signaling pathway [GO:0033211]; fatty acid transport [GO:0015908]; lipid biosynthetic process [GO:0008610]; long-chain fatty acid import into cell [GO:0044539]; long-chain fatty acid metabolic process [GO:0001676]; long-chain fatty-acyl-CoA biosynthetic process [GO:0035338]; positive regulation of cold-induced thermogenesis [GO:0120162]; positive regulation of long-chain fatty acid import across plasma membrane [GO:0010747]; positive regulation of protein serine/threonine kinase activity [GO:0071902]; response to nutrient [GO:0007584]; response to oleic acid [GO:0034201]; response to organic cyclic compound [GO:0014070]; triglyceride biosynthetic process [GO:0019432]; very long-chain fatty acid metabolic process [GO:0000038]; xenobiotic catabolic process [GO:0042178]	18	12	16	0	11	0	IsImprovedGroupMaster	High	NA	NA	NA	NA	NA	NA	NA	NA	NA	FALSE	Human	NA	NA	3 v 2	-0.0731443	0.27359	0.903507	0 v 0	NA	NA	NA	0 v 0	NA	NA	NA	0 v 0	NA	NA	NA	NA	NA	NA	NA	NA	NA	NA	NA	NA	NA	NA	NA	NA	NA	NA	NA	NA	NA	NA	NA	NA	NA	NA	NA	NA	NA	NA	NA	NA	NA	NA	NA	NA	NA	NA	NA	NA	NA	NA	NA	NA	NA	NA	NA	NA	NA	NA	NA	NA	NA	NA	NA	NA	NA	NA	NA	NA	NA	NA	NA	NA	NA	NA	9.55132	9.69888	9.55267	9.65356	9.64854	9.6435	9.67136	9.67684	8.93575	9.32598	9.59861	9.55267	9.34629	9.4045	9.46455	9.49065	9.34651	8.66463	750.3	831.1	751	805.4	802.6	799.8	815.4	818.5	489.7	641.8	775.3	751	650.9	677.7	706.5	719.4	651	405.8	6	6	6	6	6	6	6	6	6	High	High	High	High	High	High	High	High	High	12	17.765	0	NA	NA	NA	NA	NA	NA	NA	NA	NA	7.15	0	0	Homo sapiens (Human)	NA	NA	NA	NA	NA
O95573	IsMasterProteinCandidate	NA	A0A7P0T8L6, A0A7P0T905, A0A7P0TA76, A0A7P0TB52, A0A7P0TBB1, A0A7P0TBL9, C9JC11, F5GWH2, H7BYZ7, O95573	A0A7P0TA76, O95573	A0A7P0TA76	NA	NA	NA	NA	NA	FALSE	TRUE	O95573	ACSL3	Fatty acid CoA ligase Acsl3 (Arachidonate--CoA ligase) (EC 6.2.1.15) (Long-chain acyl-CoA synthetase 3) (LACS 3) (Long-chain-fatty-acid--CoA ligase 3) (EC 6.2.1.3) (Medium-chain acyl-CoA ligase Acsl3) (EC 6.2.1.2)	O95573	reviewed	5	endoplasmic reticulum [GO:0005783]; endoplasmic reticulum membrane [GO:0005789]; Golgi apparatus [GO:0005794]; lipid droplet [GO:0005811]; membrane [GO:0016020]; mitochondrial outer membrane [GO:0005741]; perinuclear region of cytoplasm [GO:0048471]; peroxisomal membrane [GO:0005778]; plasma membrane [GO:0005886]; arachidonate-CoA ligase activity [GO:0047676]; ATP binding [GO:0005524]; long-chain fatty acid-CoA ligase activity [GO:0004467]; medium-chain fatty acid-CoA ligase activity [GO:0031956]; palmitoyl-CoA ligase activity [GO:0090433]; protein domain specific binding [GO:0019904]; protein kinase binding [GO:0019901]; fatty acid metabolic process [GO:0006631]; long-chain fatty acid import into cell [GO:0044539]; long-chain fatty acid metabolic process [GO:0001676]; long-chain fatty-acyl-CoA biosynthetic process [GO:0035338]; long-chain fatty-acyl-CoA metabolic process [GO:0035336]; neuron differentiation [GO:0030182]; positive regulation of Golgi to plasma membrane protein transport [GO:0042998]; positive regulation of phosphatidylcholine biosynthetic process [GO:2001247]; positive regulation of secretion [GO:0051047]; very-low-density lipoprotein particle assembly [GO:0034379]	45	27	52	0	26	0	IsImprovedGroupMaster	High	NA	NA	NA	NA	NA	NA	NA	NA	NA	FALSE	Human	NA	NA	3 v 2	-0.0140939	0.739753	0.9586	0 v 0	NA	NA	NA	0 v 0	NA	NA	NA	0 v 0	NA	NA	NA	NA	NA	NA	NA	NA	NA	NA	NA	NA	NA	NA	NA	NA	NA	NA	NA	NA	NA	NA	NA	NA	NA	NA	NA	NA	NA	NA	NA	NA	NA	NA	NA	NA	NA	NA	NA	NA	NA	NA	NA	NA	NA	NA	NA	NA	NA	NA	NA	NA	NA	NA	NA	NA	NA	NA	NA	NA	NA	NA	NA	NA	NA	NA	11.2169	11.2389	11.2536	11.2959	11.3461	11.265	11.2829	11.2183	11.0745	10.9917	11.1387	11.2536	10.9885	11.1021	11.0861	11.1023	10.888	10.8033	2380.3	2416.9	2441.6	2514.2	2603.3	2461	2491.7	2382.5	2156.6	2036.3	2254.6	2441.6	2031.8	2198.2	2174	2198.5	1895	1787	21	21	21	21	21	21	21	21	21	High	High	High	High	High	High	High	High	High	27	44.8611	0	NA	NA	NA	NA	NA	NA	NA	NA	NA	8.38	0	0	Homo sapiens (Human)	NA	NA	NA	NA	NA
O60488	IsMasterProtein	NA	A0A804HI36, D6RDA8, D6RF95, H0Y9A0, O60488	O60488	O60488	NA	NA	NA	NA	NA	FALSE	TRUE	O60488	ACSL4	Long-chain-fatty-acid--CoA ligase 4 (EC 6.2.1.3) (Arachidonate--CoA ligase) (EC 6.2.1.15) (Long-chain acyl-CoA synthetase 4) (LACS 4)	O60488	reviewed	5	cytoplasm [GO:0005737]; endoplasmic reticulum [GO:0005783]; endoplasmic reticulum membrane [GO:0005789]; extracellular exosome [GO:0070062]; lipid droplet [GO:0005811]; membrane [GO:0016020]; mitochondria-associated endoplasmic reticulum membrane [GO:0044233]; mitochondrial outer membrane [GO:0005741]; peroxisomal membrane [GO:0005778]; plasma membrane [GO:0005886]; arachidonate-CoA ligase activity [GO:0047676]; ATP binding [GO:0005524]; long-chain fatty acid-CoA ligase activity [GO:0004467]; palmitoyl-CoA ligase activity [GO:0090433]; very long-chain fatty acid-CoA ligase activity [GO:0031957]; embryonic process involved in female pregnancy [GO:0060136]; fatty acid metabolic process [GO:0006631]; lipid biosynthetic process [GO:0008610]; lipid metabolic process [GO:0006629]; long-chain fatty acid metabolic process [GO:0001676]; long-chain fatty-acyl-CoA biosynthetic process [GO:0035338]; long-chain fatty-acyl-CoA metabolic process [GO:0035336]; negative regulation of prostaglandin secretion [GO:0032307]; neuron differentiation [GO:0030182]; positive regulation of cell growth [GO:0030307]; positive regulation of insulin secretion [GO:0032024]	34	22	32	2	21	0	IsImprovedGroupMaster	High	NA	NA	NA	NA	NA	NA	NA	NA	NA	FALSE	Human	NA	NA	3 v 2	-0.0567906	0.0677344	0.884963	0 v 0	NA	NA	NA	0 v 0	NA	NA	NA	0 v 0	NA	NA	NA	NA	NA	NA	NA	NA	NA	NA	NA	NA	NA	NA	NA	NA	NA	NA	NA	NA	NA	NA	NA	NA	NA	NA	NA	NA	NA	NA	NA	NA	NA	NA	NA	NA	NA	NA	NA	NA	NA	NA	NA	NA	NA	NA	NA	NA	NA	NA	NA	NA	NA	NA	NA	NA	NA	NA	NA	NA	NA	NA	NA	NA	NA	NA	10.29	10.3349	10.2778	10.5964	10.6291	10.5942	10.3656	10.3498	9.67701	10.0647	10.2347	10.2778	10.289	10.385	10.4153	10.185	10.0196	9.40578	1252	1291.6	1241.4	1548.2	1583.7	1545.9	1319.3	1305	818.6	1071	1204.9	1241.4	1251.1	1337.2	1365.6	1164.1	1038	678.3	12	12	12	12	12	12	12	12	12	High	High	High	High	High	High	High	High	High	22	34.0366	0	NA	NA	NA	NA	NA	NA	NA	NA	NA	8.38	0	0	Homo sapiens (Human)	NA	NA	NA	NA	NA
A0A494C0B6	IsMasterProtein	NA	A0A494BZW8, A0A494C0B6, A0A494C1I9, C9J3Z0, C9J4I1, C9JK59, C9JPA5, C9JT10, E7ERD7, Q9UKU0	A0A494BZW8, A0A494C0B6, E7ERD7, Q9UKU0	A0A494C0B6	NA	NA	NA	NA	NA	FALSE	TRUE	A0A494C0B6	ACSL6	Long-chain-fatty-acid--CoA ligase (EC 6.2.1.15) (EC 6.2.1.3) (Acyl-CoA synthetase) (Long-chain acyl-CoA synthetase)	A0A494C0B6	unreviewed	3	endoplasmic reticulum membrane [GO:0005789]; mitochondrial outer membrane [GO:0005741]; ATP binding [GO:0005524]; long-chain fatty acid-CoA ligase activity [GO:0004467]	2	2	3	0	1	0	IsImprovedGroupMaster	High	NA	NA	NA	NA	NA	NA	NA	NA	NA	FALSE	Human	NA	NA	3 v 2	0.338139	0.244854	0.899517	0 v 0	NA	NA	NA	0 v 0	NA	NA	NA	0 v 0	NA	NA	NA	NA	NA	NA	NA	NA	NA	NA	NA	NA	NA	NA	NA	NA	NA	NA	NA	NA	NA	NA	NA	NA	NA	NA	NA	NA	NA	NA	NA	NA	NA	NA	NA	NA	NA	NA	NA	NA	NA	NA	NA	NA	NA	NA	NA	NA	NA	NA	NA	NA	NA	NA	NA	NA	NA	NA	NA	NA	NA	NA	NA	NA	NA	NA	5.19377	4.49825	5.0045	6.05528	5.99548	6.07253	4.55459	4.56682	6.16993	4.96809	4.39917	5.0045	5.74953	5.75221	5.89482	4.37156	4.23266	5.89724	36.6	22.6	32.1	66.5	63.8	67.3	23.5	23.7	72	31.3	21.1	32.1	53.8	53.9	59.5	20.7	18.8	59.6	1	1	1	1	1	1	1	1	1	Medium	Medium	Medium	Medium	Medium	Medium	Medium	Medium	Medium	2	2.22222	0.005	NA	NA	NA	NA	NA	NA	NA	NA	NA	7.28	0	0	Homo sapiens (Human)	NA	NA	NA	NA	NA
Q53FZ2	IsMasterProtein	NA	H3BSM0, H3BUF2, H3BV29, H3BVD5, Q53FZ2	H3BSM0, Q53FZ2	Q53FZ2	NA	NA	NA	NA	NA	FALSE	TRUE	Q53FZ2	ACSM3	Acyl-coenzyme A synthetase ACSM3, mitochondrial (EC 6.2.1.2) (Acyl-CoA synthetase medium-chain family member 3) (Butyrate--CoA ligase 3) (Butyryl-coenzyme A synthetase 3) (Middle-chain acyl-CoA synthetase 3) (Propionate--CoA ligase) (EC 6.2.1.17) (Protein SA homolog)	Q53FZ2	reviewed	5	mitochondrial matrix [GO:0005759]; mitochondrion [GO:0005739]; ATP binding [GO:0005524]; butyrate-CoA ligase activity [GO:0047760]; fatty acid ligase activity [GO:0015645]; fatty-acyl-CoA synthase activity [GO:0004321]; metal ion binding [GO:0046872]; methylbutanoate-CoA ligase activity [GO:0043759]; propionate CoA-transferase activity [GO:0018729]; propionate-CoA ligase activity [GO:0050218]; acyl-CoA metabolic process [GO:0006637]; cholesterol homeostasis [GO:0042632]; fatty acid biosynthetic process [GO:0006633]; regulation of blood pressure [GO:0008217]	13	7	8	0	7	0	IsImprovedGroupMaster	High	NA	NA	NA	NA	NA	NA	NA	NA	NA	FALSE	Human	NA	NA	3 v 2	-0.102624	0.266357	0.902257	0 v 0	NA	NA	NA	0 v 0	NA	NA	NA	0 v 0	NA	NA	NA	NA	NA	NA	NA	NA	NA	NA	NA	NA	NA	NA	NA	NA	NA	NA	NA	NA	NA	NA	NA	NA	NA	NA	NA	NA	NA	NA	NA	NA	NA	NA	NA	NA	NA	NA	NA	NA	NA	NA	NA	NA	NA	NA	NA	NA	NA	NA	NA	NA	NA	NA	NA	NA	NA	NA	NA	NA	NA	NA	NA	NA	NA	NA	7.10119	7.27426	7.08534	7.54071	7.39489	7.52435	7.30104	7.2114	7.06501	6.87652	7.17393	7.08534	7.23266	7.15076	7.34518	7.11998	6.88142	6.79312	137.3	154.8	135.8	186.2	168.3	184.1	157.7	148.2	133.9	117.5	144.4	135.8	150.4	142.1	162.6	139.1	117.9	110.9	2	2	2	2	2	2	2	2	2	High	High	High	High	High	High	High	High	High	7	12.628	0	NA	NA	NA	NA	NA	NA	NA	NA	NA	9.04	0	0	Homo sapiens (Human)	NA	NA	NA	NA	NA
P0C7M7	IsMasterProtein	NA	P0C7M7	P0C7M7	P0C7M7	NA	NA	NA	NA	NA	FALSE	TRUE	P0C7M7	ACSM4	Acyl-coenzyme A synthetase ACSM4, mitochondrial (EC 6.2.1.2) (Acyl-CoA synthetase medium-chain family member 4)	P0C7M7	reviewed	4	mitochondrial matrix [GO:0005759]; ATP binding [GO:0005524]; butyrate-CoA ligase activity [GO:0047760]; decanoate-CoA ligase activity [GO:0102391]; fatty acid ligase activity [GO:0015645]; fatty-acyl-CoA synthase activity [GO:0004321]; metal ion binding [GO:0046872]; acyl-CoA metabolic process [GO:0006637]; fatty acid biosynthetic process [GO:0006633]	2	1	1	1	1	0	IsImprovedGroupMaster	High	NA	NA	NA	NA	NA	NA	NA	NA	NA	FALSE	Human	NA	NA	3 v 2	-0.214316	0.274785	0.903868	0 v 0	NA	NA	NA	0 v 0	NA	NA	NA	0 v 0	NA	NA	NA	NA	NA	NA	NA	NA	NA	NA	NA	NA	NA	NA	NA	NA	NA	NA	NA	NA	NA	NA	NA	NA	NA	NA	NA	NA	NA	NA	NA	NA	NA	NA	NA	NA	NA	NA	NA	NA	NA	NA	NA	NA	NA	NA	NA	NA	NA	NA	NA	NA	NA	NA	NA	NA	NA	NA	NA	NA	NA	NA	NA	NA	NA	NA	5.23649	5.70321	5.51096	5.63517	5.62936	5.54226	5.78398	5.61176	5.25927	5.01346	5.60288	5.51096	5.32912	5.38543	5.36107	5.60288	5.2817	4.98641	37.7	52.1	45.6	49.7	49.5	46.6	55.1	48.9	38.3	32.3	48.6	45.6	40.2	41.8	41.1	48.6	38.9	31.7	1	1	1	1	1	1	1	1	1	High	High	High	High	High	High	High	High	High	1	1.89655	0.005	NA	NA	NA	NA	NA	NA	NA	NA	NA	8.59	0	0	Homo sapiens (Human)	NA	NA	NA	NA	NA
Q9NUB1	IsMasterProtein	NA	Q5TF43, Q9NUB1	Q9NUB1	Q9NUB1	NA	NA	NA	NA	NA	FALSE	TRUE	Q9NUB1	ACSS1	Acetyl-coenzyme A synthetase 2-like, mitochondrial (EC 6.2.1.1) (Acetate--CoA ligase 2) (Acetyl-CoA synthetase 2) (AceCS2) (Acyl-CoA synthetase short-chain family member 1) (Propionate--CoA ligase) (EC 6.2.1.17)	Q9NUB1	reviewed	5	mitochondrial matrix [GO:0005759]; mitochondrion [GO:0005739]; acetate-CoA ligase activity [GO:0003987]; AMP binding [GO:0016208]; ATP binding [GO:0005524]; propionate-CoA ligase activity [GO:0050218]; acetate biosynthetic process [GO:0019413]; acetyl-CoA biosynthetic process [GO:0006085]; acetyl-CoA biosynthetic process from acetate [GO:0019427]; ethanol oxidation [GO:0006069]; propionate biosynthetic process [GO:0019542]	13	8	8	7	8	0	IsImprovedGroupMaster	High	NA	NA	NA	NA	NA	NA	NA	NA	NA	FALSE	Human	NA	NA	3 v 2	-0.13989	0.303201	0.90634	0 v 0	NA	NA	NA	0 v 0	NA	NA	NA	0 v 0	NA	NA	NA	NA	NA	NA	NA	NA	NA	NA	NA	NA	NA	NA	NA	NA	NA	NA	NA	NA	NA	NA	NA	NA	NA	NA	NA	NA	NA	NA	NA	NA	NA	NA	NA	NA	NA	NA	NA	NA	NA	NA	NA	NA	NA	NA	NA	NA	NA	NA	NA	NA	NA	NA	NA	NA	NA	NA	NA	NA	NA	NA	NA	NA	NA	NA	6.47411	6.80735	6.73877	6.83415	6.93899	6.94251	6.7761	6.8505	6.50938	6.24982	6.70736	6.73877	6.52669	6.69488	6.76421	6.59544	6.52042	6.2384	88.9	112	106.8	114.1	122.7	123	109.6	115.4	91.1	76.1	104.5	106.8	92.2	103.6	108.7	96.7	91.8	75.5	2	2	2	2	2	2	2	2	2	High	High	High	High	High	High	High	High	High	8	12.7721	0	NA	NA	NA	NA	NA	NA	NA	NA	NA	7.11	0	0	Homo sapiens (Human)	NA	NA	NA	NA	NA
Q9NR19	IsMasterProtein	NA	B4DEH9, C9IYL0, C9J7L5, C9JXD9, C9JY31, F8WC73, F8WCJ4, F8WDJ9, Q9NR19	Q9NR19	Q9NR19	Q9NR19	Q9NR19; C9JXD9; B4DEH9; F8WCJ4; C9JY31; C9IYL0	NA	Q9NR19	TRUE	TRUE	TRUE	Q9NR19	ACSS2	Acetyl-coenzyme A synthetase, cytoplasmic (EC 6.2.1.1) (Acetate--CoA ligase) (Acetyl-CoA synthetase) (ACS) (AceCS) (Acetyl-CoA synthetase 1) (AceCS1) (Acyl-CoA synthetase short-chain family member 2) (Acyl-activating enzyme) (Propionate--CoA ligase) (EC 6.2.1.17)	Q9NR19	reviewed	5	cytoplasm [GO:0005737]; cytosol [GO:0005829]; mitochondrial matrix [GO:0005759]; acetate-CoA ligase activity [GO:0003987]; AMP binding [GO:0016208]; ATP binding [GO:0005524]; propionate-CoA ligase activity [GO:0050218]; acetyl-CoA biosynthetic process [GO:0006085]; acetyl-CoA biosynthetic process from acetate [GO:0019427]; ethanol oxidation [GO:0006069]; lipid biosynthetic process [GO:0008610]	10	8	10	5	8	0	IsImprovedGroupMaster	High	High	SWSPPPEVSR	1	2	10	Q9NR19; C9JXD9; B4DEH9; F8WCJ4; C9JY31; C9IYL0	TRUE	1	1xPhospho [S1(93.5)]	FALSE	Human	FALSE	Human	3 v 2	-0.0466774	0.588027	0.937586	3 v 2	-0.218003	0.416836	0.752246	3 v 2	-0.26468	0.332219	0.697163	3 v 2	-0.117726	0.592275	0.995958	-0.0560935	0.110382	-0.590676	0.134087	0.185876	0.219475	0.113818	-0.0354043	0.285837	7.73377	7.94454	7.24031	8.03797	8.01813	8.00607	7.91666	7.89178	8.04072	7.50859	7.84423	7.24031	7.73064	7.77413	7.82718	7.73606	7.56148	7.76951	212.861	246.345	151.2	262.827	259.238	257.08	241.63	237.5	263.329	182.1	229.8	151.2	212.4	218.9	227.1	213.2	188.9	218.2	2	2	2	2	2	2	2	2	2	High	High	High	High	High	High	High	High	High	7.78986	7.83415	7.83099	7.90388	7.83226	7.7866	7.80284	7.92719	7.75489	7.56453	7.73403	7.83099	7.59619	7.58871	7.60807	7.62205	7.59694	7.48382	221.3	228.2	227.7	239.5	227.9	220.8	223.3	243.4	216	189.3	212.9	227.7	193.5	192.5	195.1	197	193.6	179	4	4	4	4	4	4	4	4	4	High	High	High	High	High	High	High	High	High	8	10.4137	0	[R].SWSPPPEVSR.[S]	IsUniquePeptide	Q9NR19 [28-37]	1xTMT6plex [N-Term]; 1xPhospho [S1(93.5)]	Q9NR19 1xPhospho [S28(93.5)]	Unambiguous	0.0234078	0.00178113	6	6.46	0	1841.8	Homo sapiens (Human)	FALSE	0.01006	0.001105	1450.69	1.3
A0A6Q8PFE4	IsMasterProtein	NA	A0A6Q8PFE4	A0A6Q8PFE4	A0A6Q8PFE4	NA	NA	NA	NA	NA	FALSE	TRUE	A0A6Q8PFE4	ACTB	Actin beta	A0A6Q8PFE4	unreviewed	1	NA	73	27	483	0	1	0	IsImprovedGroupMaster	High	NA	NA	NA	NA	NA	NA	NA	NA	NA	FALSE	Human	NA	NA	0 v 0	NA	NA	NA	0 v 0	NA	NA	NA	0 v 0	NA	NA	NA	0 v 0	NA	NA	NA	NA	NA	NA	NA	NA	NA	NA	NA	NA	NA	NA	NA	NA	NA	NA	NA	NA	NA	NA	NA	NA	NA	NA	NA	NA	NA	NA	NA	NA	NA	NA	NA	NA	NA	NA	NA	NA	NA	NA	NA	NA	NA	NA	NA	NA	NA	NA	NA	NA	NA	NA	NA	NA	NA	NA	NA	NA	NA	NA	NA	NA	NA	NA	NA	NA	NA	NA	NA	NA	NA	NA	NA	NA	NA	NA	NA	NA	NA	NA	NA	NA	NA	NA	NA	NA	NA	NA	NA	NA	NA	NA	NA	NA	NA	NA	NA	NA	NA	NA	NA	NA	NA	NA	NA	NA	NA	NA	NA	High	High	High	High	High	High	High	High	High	27	72.5904	0	NA	NA	NA	NA	NA	NA	NA	NA	NA	5.55	0	0	Homo sapiens (Human)	NA	NA	NA	NA	NA
C9JTX5	IsMasterProtein	NA	C9JTX5	C9JTX5	C9JTX5	NA	NA	NA	NA	NA	FALSE	TRUE	C9JTX5	ACTB	Actin beta	C9JTX5	unreviewed	1	NA	86	8	221	1	1	0	IsImprovedGroupMaster	High	NA	NA	NA	NA	NA	NA	NA	NA	NA	FALSE	Human	NA	NA	3 v 2	0.252454	0.26483	0.902257	0 v 0	NA	NA	NA	0 v 0	NA	NA	NA	0 v 0	NA	NA	NA	NA	NA	NA	NA	NA	NA	NA	NA	NA	NA	NA	NA	NA	NA	NA	NA	NA	NA	NA	NA	NA	NA	NA	NA	NA	NA	NA	NA	NA	NA	NA	NA	NA	NA	NA	NA	NA	NA	NA	NA	NA	NA	NA	NA	NA	NA	NA	NA	NA	NA	NA	NA	NA	NA	NA	NA	NA	NA	NA	NA	NA	NA	NA	5.67807	5.29646	5.64386	5.63227	5.75221	5.58496	5.15785	5.41616	6.52356	5.45286	5.19771	5.64386	5.32553	5.50779	5.40599	4.97728	5.08746	6.25172	51.2	39.3	50	49.6	53.9	48	35.7	42.7	92	43.8	36.7	50	40.1	45.5	42.4	31.5	34	76.2	1	1	1	1	1	1	1	1	1	High	High	High	High	High	High	High	High	High	8	86.25	0	NA	NA	NA	NA	NA	NA	NA	NA	NA	5.35	0	0	Homo sapiens (Human)	NA	NA	NA	NA	NA
P60709	IsMasterProtein	NA	A0A2R8Y793, A0A2R8YGF8, A0A6Q8PH58, A5A3E0, C9JUM1, C9JZR7, E7EVS6, G5E9R0, P60709, Q6S8J3	P60709	P60709	NA	NA	NA	NA	NA	FALSE	TRUE	P60709	ACTB	Actin, cytoplasmic 1 (EC 3.6.4.-) (Beta-actin) [Cleaved into: Actin, cytoplasmic 1, N-terminally processed]	P60709	reviewed	5	actin cytoskeleton [GO:0015629]; adherens junction [GO:0005912]; apical junction complex [GO:0043296]; bBAF complex [GO:0140092]; blood microparticle [GO:0072562]; brahma complex [GO:0035060]; brush border [GO:0005903]; calyx of Held [GO:0044305]; cell-cell junction [GO:0005911]; chromatin [GO:0000785]; cortical cytoskeleton [GO:0030863]; cytoplasm [GO:0005737]; cytoplasmic ribonucleoprotein granule [GO:0036464]; cytoskeleton [GO:0005856]; cytosol [GO:0005829]; dense body [GO:0097433]; extracellular exosome [GO:0070062]; extracellular space [GO:0005615]; focal adhesion [GO:0005925]; GBAF complex [GO:0140288]; glutamatergic synapse [GO:0098978]; kinetochore [GO:0000776]; lamellipodium [GO:0030027]; membrane [GO:0016020]; nBAF complex [GO:0071565]; npBAF complex [GO:0071564]; NuA4 histone acetyltransferase complex [GO:0035267]; nuclear matrix [GO:0016363]; nucleoplasm [GO:0005654]; nucleosome [GO:0000786]; nucleus [GO:0005634]; plasma membrane [GO:0005886]; postsynaptic actin cytoskeleton [GO:0098871]; presynapse [GO:0098793]; protein-containing complex [GO:0032991]; ribonucleoprotein complex [GO:1990904]; RSC-type complex [GO:0016586]; Schaffer collateral - CA1 synapse [GO:0098685]; SWI/SNF complex [GO:0016514]; synapse [GO:0045202]; tight junction [GO:0070160]; vesicle [GO:0031982]; ATP binding [GO:0005524]; hydrolase activity [GO:0016787]; identical protein binding [GO:0042802]; kinesin binding [GO:0019894]; nitric-oxide synthase binding [GO:0050998]; protein kinase binding [GO:0019901]; structural constituent of cytoskeleton [GO:0005200]; structural constituent of postsynaptic actin cytoskeleton [GO:0098973]; Tat protein binding [GO:0030957]; tau protein binding [GO:0048156]; adherens junction assembly [GO:0034333]; apical protein localization [GO:0045176]; cell motility [GO:0048870]; cellular response to cytochalasin B [GO:0072749]; chromatin remodeling [GO:0006338]; establishment or maintenance of cell polarity [GO:0007163]; histone acetylation [GO:0016573]; histone H2A acetylation [GO:0043968]; histone H4 acetylation [GO:0043967]; maintenance of blood-brain barrier [GO:0035633]; morphogenesis of a polarized epithelium [GO:0001738]; negative regulation of cell differentiation [GO:0045596]; negative regulation of protein binding [GO:0032091]; platelet aggregation [GO:0070527]; positive regulation of cell differentiation [GO:0045597]; positive regulation of cell population proliferation [GO:0008284]; positive regulation of DNA-templated transcription [GO:0045893]; positive regulation of double-strand break repair [GO:2000781]; positive regulation of double-strand break repair via homologous recombination [GO:1905168]; positive regulation of myoblast differentiation [GO:0045663]; positive regulation of norepinephrine uptake [GO:0051623]; positive regulation of stem cell population maintenance [GO:1902459]; positive regulation of T cell differentiation [GO:0045582]; postsynaptic actin cytoskeleton organization [GO:0098974]; protein localization to adherens junction [GO:0071896]; regulation of apoptotic process [GO:0042981]; regulation of cell cycle [GO:0051726]; regulation of cyclin-dependent protein serine/threonine kinase activity [GO:0000079]; regulation of double-strand break repair [GO:2000779]; regulation of G0 to G1 transition [GO:0070316]; regulation of G1/S transition of mitotic cell cycle [GO:2000045]; regulation of mitotic metaphase/anaphase transition [GO:0030071]; regulation of norepinephrine uptake [GO:0051621]; regulation of nucleotide-excision repair [GO:2000819]; regulation of protein localization to plasma membrane [GO:1903076]; regulation of synaptic vesicle endocytosis [GO:1900242]; regulation of transcription by RNA polymerase II [GO:0006357]; regulation of transepithelial transport [GO:0150111]; regulation of transmembrane transporter activity [GO:0022898]; retina homeostasis [GO:0001895]; substantia nigra development [GO:0021762]	73	29	622	0	0	31	IsImprovedGroupMaster	High	NA	NA	NA	NA	NA	NA	NA	NA	NA	TRUE	Human	NA	NA	3 v 2	0.253244	0.042372	0.884963	0 v 0	NA	NA	NA	0 v 0	NA	NA	NA	0 v 0	NA	NA	NA	NA	NA	NA	NA	NA	NA	NA	NA	NA	NA	NA	NA	NA	NA	NA	NA	NA	NA	NA	NA	NA	NA	NA	NA	NA	NA	NA	NA	NA	NA	NA	NA	NA	NA	NA	NA	NA	NA	NA	NA	NA	NA	NA	NA	NA	NA	NA	NA	NA	NA	NA	NA	NA	NA	NA	NA	NA	NA	NA	NA	NA	NA	NA	14.753	14.6023	14.8162	14.7936	14.7937	15.012	14.5044	14.4369	15.2841	14.5278	14.502	14.8162	14.4862	14.5497	14.8331	14.3238	14.1066	15.0128	27612.5	24873.8	28849.1	28399.1	28401.2	33041.8	23240.6	22178.8	39898.7	23622.1	23203.3	28849.1	22950.3	23981.9	29188.6	20506.1	17640.4	33060.8	29	31	31	31	31	31	31	31	31	Not Found	Not Found	Not Found	Not Found	Not Found	Not Found	Not Found	Not Found	Not Found	29	72.8	0	NA	NA	NA	NA	NA	NA	NA	NA	NA	5.48	0	0	Homo sapiens (Human)	NA	NA	NA	NA	NA
Q562R1	IsMasterProtein	NA	Q562R1	Q562R1	Q562R1	NA	NA	NA	NA	NA	FALSE	TRUE	Q562R1	ACTBL2	Beta-actin-like protein 2 (Kappa-actin)	Q562R1	reviewed	4	cytoplasm [GO:0005737]; cytoskeleton [GO:0005856]; extracellular exosome [GO:0070062]; extracellular space [GO:0005615]; glutamatergic synapse [GO:0098978]; membrane [GO:0016020]; NuA4 histone acetyltransferase complex [GO:0035267]; ATP binding [GO:0005524]; protein kinase binding [GO:0019901]; structural constituent of postsynaptic actin cytoskeleton [GO:0098973]; cell motility [GO:0048870]	30	13	265	4	4	0	IsImprovedGroupMaster	High	NA	NA	NA	NA	NA	NA	NA	NA	NA	FALSE	Human	NA	NA	3 v 2	0.245434	0.0301417	0.884963	0 v 0	NA	NA	NA	0 v 0	NA	NA	NA	0 v 0	NA	NA	NA	NA	NA	NA	NA	NA	NA	NA	NA	NA	NA	NA	NA	NA	NA	NA	NA	NA	NA	NA	NA	NA	NA	NA	NA	NA	NA	NA	NA	NA	NA	NA	NA	NA	NA	NA	NA	NA	NA	NA	NA	NA	NA	NA	NA	NA	NA	NA	NA	NA	NA	NA	NA	NA	NA	NA	NA	NA	NA	NA	NA	NA	NA	NA	8.25456	8.21335	8.35535	8.38672	8.40812	8.68054	8.06985	7.98812	8.77873	8.02956	8.11322	8.35535	8.07948	8.1644	8.50184	7.88874	7.65821	8.5074	305.4	296.8	327.5	334.7	339.7	410.3	268.7	253.9	439.2	261.3	276.9	327.5	270.5	286.9	362.5	237	202	363.9	2	2	2	2	2	2	2	2	2	High	High	High	High	High	High	High	High	High	13	30.0532	0	NA	NA	NA	NA	NA	NA	NA	NA	NA	5.59	0	0	Homo sapiens (Human)	NA	NA	NA	NA	NA
P68032	IsMasterProteinCandidate	NA	A6NL76, C9JFL5, F6UVQ4, P62736, P63267, P68032, P68133	P68032, P68133	P68133	NA	NA	NA	NA	NA	FALSE	TRUE	P68032	ACTC1	Actin, alpha cardiac muscle 1 (EC 3.6.4.-) (Alpha-cardiac actin) [Cleaved into: Actin, alpha cardiac muscle 1, intermediate form]	P68032	reviewed	5	actin filament [GO:0005884]; blood microparticle [GO:0072562]; cell body [GO:0044297]; cytoplasm [GO:0005737]; cytosol [GO:0005829]; extracellular exosome [GO:0070062]; extracellular space [GO:0005615]; filopodium [GO:0030175]; focal adhesion [GO:0005925]; glutamatergic synapse [GO:0098978]; I band [GO:0031674]; lamellipodium [GO:0030027]; membrane [GO:0016020]; sarcomere [GO:0030017]; ATP binding [GO:0005524]; hydrolase activity [GO:0016787]; microfilament motor activity [GO:0000146]; myosin binding [GO:0017022]; actin filament organization [GO:0007015]; actin filament-based movement [GO:0030048]; actin-myosin filament sliding [GO:0033275]; actomyosin structure organization [GO:0031032]; cardiac muscle tissue morphogenesis [GO:0055008]; cardiac myofibril assembly [GO:0055003]; heart contraction [GO:0060047]; mesenchyme migration [GO:0090131]; negative regulation of apoptotic process [GO:0043066]; positive regulation of gene expression [GO:0010628]; skeletal muscle thin filament assembly [GO:0030240]	37	19	509	0	2	0	IsImprovedGroupMaster	High	NA	NA	NA	NA	NA	NA	NA	NA	NA	FALSE	Human	NA	NA	3 v 2	0.306394	0.0720115	0.884963	0 v 0	NA	NA	NA	0 v 0	NA	NA	NA	0 v 0	NA	NA	NA	NA	NA	NA	NA	NA	NA	NA	NA	NA	NA	NA	NA	NA	NA	NA	NA	NA	NA	NA	NA	NA	NA	NA	NA	NA	NA	NA	NA	NA	NA	NA	NA	NA	NA	NA	NA	NA	NA	NA	NA	NA	NA	NA	NA	NA	NA	NA	NA	NA	NA	NA	NA	NA	NA	NA	NA	NA	NA	NA	NA	NA	NA	NA	10.8508	10.6678	10.957	10.7747	10.7756	11.0318	10.5902	10.4474	11.2045	10.6256	10.5676	10.957	10.4674	10.5316	10.8529	10.4096	10.1171	10.9332	1846.8	1626.8	1987.8	1751.9	1753	2093.7	1541.6	1396.3	2359.9	1579.9	1517.6	1987.8	1415.8	1480.2	1849.5	1360.2	1110.6	1955.4	2	2	2	2	2	2	2	2	2	High	High	High	High	High	High	High	High	High	19	36.87	0	NA	NA	NA	NA	NA	NA	NA	NA	NA	5.39	0	0	Homo sapiens (Human)	NA	NA	NA	NA	NA
K7EM38	IsMasterProtein	NA	A0A7P0TBL1, K7EM38	K7EM38	K7EM38	NA	NA	NA	NA	NA	FALSE	TRUE	K7EM38	ACTG1	Actin, cytoplasmic 2	K7EM38	unreviewed	1	NA	92	12	272	1	3	0	IsImprovedGroupMaster	High	NA	NA	NA	NA	NA	NA	NA	NA	NA	FALSE	Human	NA	NA	3 v 2	0.0360188	0.742822	0.959428	0 v 0	NA	NA	NA	0 v 0	NA	NA	NA	0 v 0	NA	NA	NA	NA	NA	NA	NA	NA	NA	NA	NA	NA	NA	NA	NA	NA	NA	NA	NA	NA	NA	NA	NA	NA	NA	NA	NA	NA	NA	NA	NA	NA	NA	NA	NA	NA	NA	NA	NA	NA	NA	NA	NA	NA	NA	NA	NA	NA	NA	NA	NA	NA	NA	NA	NA	NA	NA	NA	NA	NA	NA	NA	NA	NA	NA	NA	6.85175	6.78005	6.926	7.2114	7.39318	7.45121	6.89845	6.73471	7.80735	6.62644	6.67948	6.926	6.90448	7.14975	7.2724	6.71836	6.40429	7.53605	115.5	109.9	121.6	148.2	168.1	175	119.3	106.5	224	98.8	102.5	121.6	119.8	142	154.6	105.3	84.7	185.6	3	3	3	3	3	3	3	3	3	High	High	High	High	High	High	High	High	High	12	91.7293	0	NA	NA	NA	NA	NA	NA	NA	NA	NA	5.27	0	0	Homo sapiens (Human)	NA	NA	NA	NA	NA
O96019	IsMasterProtein	NA	C9JQT2, H7C5S0, O94805, O96019	O96019	O96019	NA	NA	NA	NA	NA	FALSE	TRUE	O96019	ACTL6A	Actin-like protein 6A (53 kDa BRG1-associated factor A) (Actin-related protein Baf53a) (ArpNbeta) (BRG1-associated factor 53A) (BAF53A) (INO80 complex subunit K)	O96019	reviewed	5	brahma complex [GO:0035060]; chromatin [GO:0000785]; GBAF complex [GO:0140288]; Ino80 complex [GO:0031011]; kinetochore [GO:0000776]; npBAF complex [GO:0071564]; NuA4 histone acetyltransferase complex [GO:0035267]; nuclear matrix [GO:0016363]; nucleoplasm [GO:0005654]; nucleosome [GO:0000786]; nucleus [GO:0005634]; plasma membrane [GO:0005886]; protein-containing complex [GO:0032991]; RSC-type complex [GO:0016586]; SWI/SNF complex [GO:0016514]; chromatin binding [GO:0003682]; transcription coactivator activity [GO:0003713]; blastocyst formation [GO:0001825]; chromatin remodeling [GO:0006338]; DNA recombination [GO:0006310]; DNA repair [GO:0006281]; histone acetylation [GO:0016573]; histone H2A acetylation [GO:0043968]; histone H4 acetylation [GO:0043967]; negative regulation of cell differentiation [GO:0045596]; nervous system development [GO:0007399]; neural retina development [GO:0003407]; positive regulation of cell differentiation [GO:0045597]; positive regulation of cell population proliferation [GO:0008284]; positive regulation of DNA repair [GO:0045739]; positive regulation of DNA-templated transcription [GO:0045893]; positive regulation of double-strand break repair [GO:2000781]; positive regulation of double-strand break repair via homologous recombination [GO:1905168]; positive regulation of myoblast differentiation [GO:0045663]; positive regulation of stem cell population maintenance [GO:1902459]; positive regulation of T cell differentiation [GO:0045582]; positive regulation of telomere maintenance in response to DNA damage [GO:1904507]; regulation of apoptotic process [GO:0042981]; regulation of cell cycle [GO:0051726]; regulation of chromosome organization [GO:0033044]; regulation of DNA repair [GO:0006282]; regulation of DNA replication [GO:0006275]; regulation of DNA strand elongation [GO:0060382]; regulation of DNA-templated transcription [GO:0006355]; regulation of double-strand break repair [GO:2000779]; regulation of embryonic development [GO:0045995]; regulation of G0 to G1 transition [GO:0070316]; regulation of G1/S transition of mitotic cell cycle [GO:2000045]; regulation of mitotic metaphase/anaphase transition [GO:0030071]; regulation of nucleotide-excision repair [GO:2000819]; regulation of transcription by RNA polymerase II [GO:0006357]; signal transduction [GO:0007165]; spinal cord development [GO:0021510]; telomere maintenance [GO:0000723]	29	12	17	4	12	0	IsImprovedGroupMaster	High	NA	NA	NA	NA	NA	NA	NA	NA	NA	FALSE	Human	NA	NA	3 v 2	-0.0889164	0.598859	0.937586	0 v 0	NA	NA	NA	0 v 0	NA	NA	NA	0 v 0	NA	NA	NA	NA	NA	NA	NA	NA	NA	NA	NA	NA	NA	NA	NA	NA	NA	NA	NA	NA	NA	NA	NA	NA	NA	NA	NA	NA	NA	NA	NA	NA	NA	NA	NA	NA	NA	NA	NA	NA	NA	NA	NA	NA	NA	NA	NA	NA	NA	NA	NA	NA	NA	NA	NA	NA	NA	NA	NA	NA	NA	NA	NA	NA	NA	NA	8.76288	8.8936	8.83731	8.9263	8.83162	8.86388	9.04303	8.79734	8.62717	8.53799	8.79312	8.83731	8.61875	8.58759	8.68475	8.86233	8.4672	8.35579	434.4	475.6	457.4	486.5	455.6	465.9	527.5	444.9	395.4	371.7	443.6	457.4	393.1	384.7	411.5	465.4	353.9	327.6	7	7	7	7	7	7	7	7	7	High	High	High	High	High	High	High	High	High	12	29.1375	0	NA	NA	NA	NA	NA	NA	NA	NA	NA	5.6	0	0	Homo sapiens (Human)	NA	NA	NA	NA	NA
A0A804HL31	IsMasterProtein	NA	A0A494C031, A0A804HJN7, A0A804HL31, G3V2E8, G3V2W4, G3V2X9, H9KV75	A0A804HL31	A0A804HL31	NA	NA	NA	NA	NA	FALSE	TRUE	A0A804HL31	ACTN1	Actinin alpha 1	A0A804HL31	unreviewed	1	actin cytoskeleton [GO:0015629]; actin binding [GO:0003779]; calcium ion binding [GO:0005509]	66	52	257	0	1	0	IsImprovedGroupMaster	High	NA	NA	NA	NA	NA	NA	NA	NA	NA	FALSE	Human	NA	NA	0 v 0	NA	NA	NA	0 v 0	NA	NA	NA	0 v 0	NA	NA	NA	0 v 0	NA	NA	NA	NA	NA	NA	NA	NA	NA	NA	NA	NA	NA	NA	NA	NA	NA	NA	NA	NA	NA	NA	NA	NA	NA	NA	NA	NA	NA	NA	NA	NA	NA	NA	NA	NA	NA	NA	NA	NA	NA	NA	NA	NA	NA	NA	NA	NA	NA	NA	NA	NA	NA	NA	NA	NA	NA	NA	NA	NA	NA	NA	NA	NA	NA	NA	NA	NA	NA	NA	NA	NA	NA	NA	NA	NA	NA	NA	NA	NA	NA	NA	NA	NA	NA	NA	NA	NA	NA	NA	NA	NA	NA	NA	NA	NA	NA	NA	NA	NA	NA	NA	NA	NA	NA	NA	NA	NA	NA	NA	NA	High	High	High	High	High	High	High	High	High	52	65.659	0	NA	NA	NA	NA	NA	NA	NA	NA	NA	5.55	0	0	Homo sapiens (Human)	NA	NA	NA	NA	NA
P12814	IsMasterProtein	NA	A0A087WSZ2, A0A494C033, A0A494C0Q3, A0A494C166, A0A7I2V4Y4, A0A804HII9, A0A804HIN7, A0A804HIY0, A0A804HJQ9, A0A804HJU8, A0A804HK61, A0A804HKE2, A0A804HKG0, A0A804HLD0, A0A804HLF4, G3V2N5, G3V380, G3V5M4, P12814, Q08043	P12814	P12814	NA	NA	NA	NA	NA	FALSE	TRUE	P12814	ACTN1	Alpha-actinin-1 (Alpha-actinin cytoskeletal isoform) (F-actin cross-linking protein) (Non-muscle alpha-actinin-1)	P12814	reviewed	5	brush border [GO:0005903]; cell junction [GO:0030054]; cell projection [GO:0042995]; cell-cell junction [GO:0005911]; cortical actin cytoskeleton [GO:0030864]; cytoplasm [GO:0005737]; cytosol [GO:0005829]; dendritic spine [GO:0043197]; extracellular exosome [GO:0070062]; extracellular region [GO:0005576]; extracellular space [GO:0005615]; fascia adherens [GO:0005916]; focal adhesion [GO:0005925]; glutamatergic synapse [GO:0098978]; nucleus [GO:0005634]; plasma membrane [GO:0005886]; platelet alpha granule lumen [GO:0031093]; pseudopodium [GO:0031143]; ruffle [GO:0001726]; stress fiber [GO:0001725]; Z disc [GO:0030018]; actin filament binding [GO:0051015]; calcium ion binding [GO:0005509]; cytoskeletal regulatory protein binding [GO:0005519]; double-stranded RNA binding [GO:0003725]; integrin binding [GO:0005178]; nuclear receptor coactivator activity [GO:0030374]; protein domain specific binding [GO:0019904]; protein homodimerization activity [GO:0042803]; structural constituent of postsynapse [GO:0099186]; transmembrane transporter binding [GO:0044325]; vinculin binding [GO:0017166]; actin cytoskeleton organization [GO:0030036]; actin filament bundle assembly [GO:0051017]; actin filament network formation [GO:0051639]; actin filament organization [GO:0007015]; focal adhesion assembly [GO:0048041]; muscle cell development [GO:0055001]; platelet formation [GO:0030220]; platelet morphogenesis [GO:0036344]; regulation of apoptotic process [GO:0042981]	64	58	278	0	4	33	IsImprovedGroupMaster	High	NA	NA	NA	NA	NA	NA	NA	NA	NA	FALSE	Human	NA	NA	3 v 2	0.125192	0.158788	0.897459	0 v 0	NA	NA	NA	0 v 0	NA	NA	NA	0 v 0	NA	NA	NA	NA	NA	NA	NA	NA	NA	NA	NA	NA	NA	NA	NA	NA	NA	NA	NA	NA	NA	NA	NA	NA	NA	NA	NA	NA	NA	NA	NA	NA	NA	NA	NA	NA	NA	NA	NA	NA	NA	NA	NA	NA	NA	NA	NA	NA	NA	NA	NA	NA	NA	NA	NA	NA	NA	NA	NA	NA	NA	NA	NA	NA	NA	NA	12.6173	12.5402	12.5996	12.6968	12.7424	12.734	12.4168	12.5042	12.9031	12.3921	12.4399	12.5996	12.3894	12.4984	12.5551	12.2362	12.1739	12.6319	6283.2	5956.4	6206.5	6639	6852.4	6812.8	5468.1	5809.4	7659.7	5375.2	5556.3	6206.5	5365.2	5786.2	6018.3	4824.7	4620.6	6347	35	35	35	35	35	35	35	35	35	High	High	High	High	High	High	High	High	High	58	64.1256	0	NA	NA	NA	NA	NA	NA	NA	NA	NA	5.41	0	0	Homo sapiens (Human)	NA	NA	NA	NA	NA
F5GXS2	IsMasterProtein	NA	F5GXS2, H7C144	F5GXS2	F5GXS2	NA	NA	NA	NA	NA	FALSE	TRUE	F5GXS2	ACTN4	Actinin alpha 4 (Actinin, alpha 4, isoform CRA_a)	F5GXS2	unreviewed	1	actin cytoskeleton [GO:0015629]; actin binding [GO:0003779]; calcium ion binding [GO:0005509]	71	71	417	0	1	73	IsImprovedGroupMaster	High	NA	NA	NA	NA	NA	NA	NA	NA	NA	FALSE	Human	NA	NA	3 v 2	0.263609	0.114816	0.884963	0 v 0	NA	NA	NA	0 v 0	NA	NA	NA	0 v 0	NA	NA	NA	NA	NA	NA	NA	NA	NA	NA	NA	NA	NA	NA	NA	NA	NA	NA	NA	NA	NA	NA	NA	NA	NA	NA	NA	NA	NA	NA	NA	NA	NA	NA	NA	NA	NA	NA	NA	NA	NA	NA	NA	NA	NA	NA	NA	NA	NA	NA	NA	NA	NA	NA	NA	NA	NA	NA	NA	NA	NA	NA	NA	NA	NA	NA	14.173	14.074	14.19	14.4544	14.3952	14.5458	13.8107	13.9534	14.8399	13.9479	13.9737	14.19	14.1471	14.1512	14.3669	13.6301	13.6231	14.5687	18471.8	17246.5	18689.8	22449.6	21546.9	23918.1	14369.3	15863.5	29325.7	15802.4	16088.2	18689.8	18142.4	18194.2	21128.8	12678.6	12617.4	24299.9	71	73	73	73	73	73	73	73	73	High	High	High	High	High	High	High	High	High	71	70.8013	0	NA	NA	NA	NA	NA	NA	NA	NA	NA	5.44	0	0	Homo sapiens (Human)	NA	NA	NA	NA	NA
O43707	IsMasterProtein	NA	A0A8V8TL71, O43707	O43707	O43707	A0A804HJN7	A0A804HJN7; A0A7I2V4Y4; A0A494C166; H7C144; F5GXS2; A0A8V8TL71; G3V2W4; A0A804HKG0; A0A804HI95; H9KV75; A0A804HLF4; G3V2E8; A0A494C033; A0A804HII9; P12814; A0A804HLD0; A0A494C1A0; A0A804HIN7; Q08043; P35609; O43707; G3V2X9; A0A804HKE2; A0A087WSZ2; G3V5M4; A0A804HL31; G3V2N5; A0A804HK61; A0A804HJU8; A0A804HJQ9	NA	A0A804HL31; F5GXS2; O43707; P12814	TRUE	TRUE	TRUE	O43707	ACTN4	Alpha-actinin-4 (Non-muscle alpha-actinin 4)	O43707	reviewed	5	actin cytoskeleton [GO:0015629]; cell junction [GO:0030054]; cell projection [GO:0042995]; cortical actin cytoskeleton [GO:0030864]; cytoplasm [GO:0005737]; extracellular exosome [GO:0070062]; extracellular region [GO:0005576]; extracellular space [GO:0005615]; focal adhesion [GO:0005925]; neuron projection [GO:0043005]; nucleus [GO:0005634]; perinuclear region of cytoplasm [GO:0048471]; plasma membrane [GO:0005886]; platelet alpha granule lumen [GO:0031093]; protein-containing complex [GO:0032991]; pseudopodium [GO:0031143]; ribonucleoprotein complex [GO:1990904]; stress fiber [GO:0001725]; Z disc [GO:0030018]; actin binding [GO:0003779]; actin filament binding [GO:0051015]; calcium ion binding [GO:0005509]; chromatin DNA binding [GO:0031490]; integrin binding [GO:0005178]; nuclear receptor binding [GO:0016922]; nuclear receptor coactivator activity [GO:0030374]; nuclear retinoic acid receptor binding [GO:0042974]; nucleoside binding [GO:0001882]; protein homodimerization activity [GO:0042803]; RNA binding [GO:0003723]; RNA polymerase II transcription regulatory region sequence-specific DNA binding [GO:0000977]; transcription coactivator activity [GO:0003713]; transmembrane transporter binding [GO:0044325]; ubiquitin protein ligase binding [GO:0031625]; actin cytoskeleton organization [GO:0030036]; muscle cell development [GO:0055001]; negative regulation of substrate adhesion-dependent cell spreading [GO:1900025]; peroxisome proliferator activated receptor signaling pathway [GO:0035357]; positive regulation of cell migration [GO:0030335]; positive regulation of NIK/NF-kappaB signaling [GO:1901224]; positive regulation of sodium:proton antiporter activity [GO:0032417]; protein transport [GO:0015031]; regulation of apoptotic process [GO:0042981]; regulation of nucleic acid-templated transcription [GO:1903506]; response to hypoxia [GO:0001666]; retinoic acid receptor signaling pathway [GO:0048384]; tumor necrosis factor-mediated signaling pathway [GO:0033209]; vesicle transport along actin filament [GO:0030050]	71	71	430	0	1	0	IsImprovedGroupMaster	High	High	FAIQDISVEETSAK	1	3	14	A0A804HJN7; A0A7I2V4Y4; A0A494C166; H7C144; F5GXS2; A0A8V8TL71; G3V2W4; A0A804HKG0; A0A804HI95; H9KV75; A0A804HLF4; G3V2E8; A0A494C033; A0A804HII9; P12814; A0A804HLD0; A0A494C1A0; A0A804HIN7; Q08043; P35609; O43707; G3V2X9; A0A804HKE2; A0A087WSZ2; G3V5M4; A0A804HL31; G3V2N5; A0A804HK61; A0A804HJU8; A0A804HJQ9	TRUE	4	1xPhospho [S7(100)]	FALSE	Human	FALSE	Human	3 v 2	0.217227	0.128424	0.884963	3 v 2	0.160481	0.0986382	0.739146	3 v 2	0.377708	0.0276597	0.690939	3 v 2	0.524662	0.00134783	0.965662	-3.1135	-3.14553	-3.3024	-3.33695	-3.20829	-3.3317	-3.32573	-3.36952	-3.58957	6.97873	6.76706	6.72247	7.06489	7.10323	7.12023	6.39588	6.4942	6.73719	6.75355	6.66676	6.72247	6.75756	6.85922	6.94134	6.21529	6.1639	6.46597	126.127	108.915	105.6	133.888	137.494	139.124	84.2079	90.1467	106.683	107.9	101.6	105.6	108.2	116.1	122.9	74.3	71.7	88.4	2	2	2	2	2	2	2	2	2	High	High	High	High	High	High	High	High	High	10.0922	9.91259	10.0249	10.4018	10.3115	10.4519	9.72161	9.86372	10.3268	9.86697	9.81234	10.0249	10.0945	10.0676	10.2731	9.5409	9.53352	10.0556	1091.6	963.8	1041.8	1352.9	1270.8	1400.7	844.3	931.7	1284.3	933.8	899.1	1041.8	1093.3	1073.1	1237.4	744.9	741.1	1064.2	2	2	2	2	2	2	2	2	2	High	High	High	High	High	High	High	High	High	71	70.8013	0	[R].FAIQDISVEETSAK.[E]	IsRazorPeptide	A0A804HJN7 [69-82]	1xTMT6plex [K14]; 1xTMT6plex [N-Term]; 1xPhospho [S7(100)]	A0A804HJN7 1xPhospho [S75(100)]	Unambiguous	0.000124458	0.000159528	30	5.44	0	896.7	Homo sapiens (Human)	FALSE	2.951e-05	0.0001242	2076.07	2.91
Q9NZ32	IsMasterProtein	NA	F6S9Y6, G3V2Q5, G3V4K6, G3V524, G3V5Y4, H0YJD9, Q9NZ32, V9GYX7	Q9NZ32	Q9NZ32	H0YJD9	H0YJD9; Q9NZ32	NA	Q9NZ32	TRUE	TRUE	TRUE	Q9NZ32	ACTR10	Actin-related protein 10 (Actin-related protein 11) (hARP11)	Q9NZ32	reviewed	4	axon cytoplasm [GO:1904115]; azurophil granule lumen [GO:0035578]; cytosol [GO:0005829]; dynactin complex [GO:0005869]; extracellular region [GO:0005576]; ficolin-1-rich granule lumen [GO:1904813]; retrograde axonal transport of mitochondrion [GO:0098958]	39	14	19	0	14	0	IsImprovedGroupMaster	High	Medium	AFSTEK	1	1	6	H0YJD9; Q9NZ32	TRUE	1	1xPhospho [S/T]	FALSE	Human	FALSE	Human	3 v 2	0.225314	0.356927	0.916611	3 v 2	-0.324831	0.459467	0.771354	3 v 2	-0.0995162	0.634353	0.812327	3 v 2	0.0474382	0.77233	0.995958	0.158638	0.271646	-0.826066	-1.74034	-1.83545	-2.05399	0.0575929	0.328213	-0.321623	8.64808	8.85586	8.26959	6.6754	6.75813	6.5574	8.62022	8.76117	8.54967	8.42291	8.75556	8.26959	6.36807	6.51412	6.37851	8.43962	8.43087	8.27845	401.174	463.317	308.6	102.21	108.243	94.1833	393.499	433.886	374.719	343.2	432.2	308.6	82.6	91.4	83.2	347.2	345.1	310.5	1	1	1	1	1	1	1	1	1	Medium	Medium	Medium	Medium	Medium	Medium	Medium	Medium	Medium	8.48945	8.58421	9.09566	8.41574	8.59358	8.61139	8.56262	8.43296	8.87129	8.26397	8.48382	9.09566	8.10852	8.34961	8.43254	8.38198	8.10276	8.59991	359.4	383.8	547.1	341.5	386.3	391.1	378.1	345.6	468.3	307.4	358	547.1	276	326.2	345.5	333.6	274.9	388	6	6	6	6	6	6	6	6	6	High	High	High	High	High	High	High	High	High	14	39.0887	0	[R].AFSTEK.[-]	IsUniquePeptide	H0YJD9 [144-149]	1xTMT6plex [K6]; 1xTMT6plex [N-Term]; 1xPhospho [S/T]		Unambiguous	0.17277	0.0175776	2	7.37	0	2344	Homo sapiens (Human)	FALSE	0.09955	0.01019	1220.63	1.61
P61163	IsMasterProtein	NA	A0A1B0GVS3, P61163, R4GMT0	P61163	P61163	NA	NA	NA	NA	NA	FALSE	TRUE	P61163	ACTR1A	Alpha-centractin (Centractin) (ARP1) (Actin-RPV) (Centrosome-associated actin homolog)	P61163	reviewed	5	cell cortex region [GO:0099738]; centrosome [GO:0005813]; cytoplasm [GO:0005737]; cytosol [GO:0005829]; dynactin complex [GO:0005869]; extracellular exosome [GO:0070062]; microtubule associated complex [GO:0005875]; microtubule cytoskeleton [GO:0015630]; ATP binding [GO:0005524]; vesicle-mediated transport [GO:0016192]	36	11	26	1	7	5	IsImprovedGroupMaster	High	NA	NA	NA	NA	NA	NA	NA	NA	NA	FALSE	Human	NA	NA	3 v 2	-0.0332296	0.00843253	0.884963	0 v 0	NA	NA	NA	0 v 0	NA	NA	NA	0 v 0	NA	NA	NA	NA	NA	NA	NA	NA	NA	NA	NA	NA	NA	NA	NA	NA	NA	NA	NA	NA	NA	NA	NA	NA	NA	NA	NA	NA	NA	NA	NA	NA	NA	NA	NA	NA	NA	NA	NA	NA	NA	NA	NA	NA	NA	NA	NA	NA	NA	NA	NA	NA	NA	NA	NA	NA	NA	NA	NA	NA	NA	NA	NA	NA	NA	NA	10.5575	10.5634	10.5528	10.4732	10.4824	10.4239	10.5911	10.5911	11.487	10.3323	10.4631	10.5528	10.1658	10.2384	10.245	10.4105	10.2608	11.2158	1507	1513.2	1502.1	1421.5	1430.6	1373.7	1542.5	1542.6	2870.4	1289.2	1411.6	1502.1	1148.7	1208	1213.5	1361	1226.9	2378.5	11	12	12	12	12	12	12	12	12	High	High	High	High	High	High	High	High	High	11	35.6383	0	NA	NA	NA	NA	NA	NA	NA	NA	NA	6.64	0	0	Homo sapiens (Human)	NA	NA	NA	NA	NA
P42025	IsMasterProtein	NA	P42025	P42025	P42025	NA	NA	NA	NA	NA	FALSE	TRUE	P42025	ACTR1B	Beta-centractin (Actin-related protein 1B) (ARP1B)	P42025	reviewed	5	centrosome [GO:0005813]; cytoplasm [GO:0005737]; cytosol [GO:0005829]; dynactin complex [GO:0005869]; extracellular exosome [GO:0070062]; extracellular region [GO:0005576]; ficolin-1-rich granule lumen [GO:1904813]; membrane [GO:0016020]; microtubule cytoskeleton [GO:0015630]; secretory granule lumen [GO:0034774]; ATP binding [GO:0005524]	23	8	14	3	3	0	IsImprovedGroupMaster	High	NA	NA	NA	NA	NA	NA	NA	NA	NA	FALSE	Human	NA	NA	3 v 2	0.109526	0.466722	0.926898	0 v 0	NA	NA	NA	0 v 0	NA	NA	NA	0 v 0	NA	NA	NA	NA	NA	NA	NA	NA	NA	NA	NA	NA	NA	NA	NA	NA	NA	NA	NA	NA	NA	NA	NA	NA	NA	NA	NA	NA	NA	NA	NA	NA	NA	NA	NA	NA	NA	NA	NA	NA	NA	NA	NA	NA	NA	NA	NA	NA	NA	NA	NA	NA	NA	NA	NA	NA	NA	NA	NA	NA	NA	NA	NA	NA	NA	NA	7.86975	7.88387	7.82528	7.78463	7.80349	7.94661	7.65033	7.84987	7.43296	7.64458	7.78398	7.82528	7.47735	7.55995	7.76818	7.47005	7.51964	7.16189	233.9	236.2	226.8	220.5	223.4	246.7	200.9	230.7	172.8	200.1	220.4	226.8	178.2	188.7	218	177.3	183.5	143.2	2	2	2	2	2	2	2	2	2	High	High	High	High	High	High	High	High	High	8	23.1383	0	NA	NA	NA	NA	NA	NA	NA	NA	NA	6.4	0	0	Homo sapiens (Human)	NA	NA	NA	NA	NA
P61160	IsMasterProtein	NA	A0A1B0GWD0, A0A1B0GWH0, P61160	P61160	P61160	NA	NA	NA	NA	NA	FALSE	TRUE	P61160	ACTR2	Actin-related protein 2 (Actin-like protein 2)	P61160	reviewed	5	actin cap [GO:0030478]; actin cytoskeleton [GO:0015629]; Arp2/3 protein complex [GO:0005885]; azurophil granule lumen [GO:0035578]; cell projection [GO:0042995]; cytoplasm [GO:0005737]; cytosol [GO:0005829]; extracellular exosome [GO:0070062]; extracellular region [GO:0005576]; ficolin-1-rich granule lumen [GO:1904813]; focal adhesion [GO:0005925]; membrane [GO:0016020]; nucleus [GO:0005634]; site of double-strand break [GO:0035861]; actin binding [GO:0003779]; ATP binding [GO:0005524]; structural constituent of cytoskeleton [GO:0005200]; Arp2/3 complex-mediated actin nucleation [GO:0034314]; asymmetric cell division [GO:0008356]; cellular response to type II interferon [GO:0071346]; cilium assembly [GO:0060271]; cytosolic transport [GO:0016482]; establishment or maintenance of cell polarity [GO:0007163]; meiotic chromosome movement towards spindle pole [GO:0016344]; meiotic cytokinesis [GO:0033206]; positive regulation of double-strand break repair via homologous recombination [GO:1905168]; positive regulation of lamellipodium assembly [GO:0010592]; positive regulation of transcription by RNA polymerase II [GO:0045944]; spindle localization [GO:0051653]	36	16	34	14	16	0	IsImprovedGroupMaster	High	NA	NA	NA	NA	NA	NA	NA	NA	NA	FALSE	Human	NA	NA	3 v 2	0.0202283	0.0377192	0.884963	0 v 0	NA	NA	NA	0 v 0	NA	NA	NA	0 v 0	NA	NA	NA	NA	NA	NA	NA	NA	NA	NA	NA	NA	NA	NA	NA	NA	NA	NA	NA	NA	NA	NA	NA	NA	NA	NA	NA	NA	NA	NA	NA	NA	NA	NA	NA	NA	NA	NA	NA	NA	NA	NA	NA	NA	NA	NA	NA	NA	NA	NA	NA	NA	NA	NA	NA	NA	NA	NA	NA	NA	NA	NA	NA	NA	NA	NA	10.8613	10.8672	10.854	10.9583	10.9609	11.0287	10.8443	10.8369	10.9523	10.6362	10.7669	10.854	10.651	10.7169	10.8497	10.6637	10.5066	10.6811	1860.3	1867.9	1850.9	1989.6	1993.2	2089.1	1838.5	1829.1	1981.4	1591.5	1742.5	1850.9	1607.9	1683.1	1845.4	1622.2	1454.8	1641.8	11	11	11	11	11	11	11	11	11	High	High	High	High	High	High	High	High	High	16	35.7868	0	NA	NA	NA	NA	NA	NA	NA	NA	NA	6.74	0	0	Homo sapiens (Human)	NA	NA	NA	NA	NA
P61158	IsMasterProtein	NA	A0A0A0MTI9, B4DXW1, C9IZN3, F8WDR7, F8WE84, F8WEW2, H7C4J1, P61158, Q9C0K3, Q9P1U1	P61158	P61158	NA	NA	NA	NA	NA	FALSE	TRUE	P61158	ACTR3	Actin-related protein 3 (Actin-like protein 3)	P61158	reviewed	5	actin cytoskeleton [GO:0015629]; Arp2/3 protein complex [GO:0005885]; brush border [GO:0005903]; cell-cell junction [GO:0005911]; cytoplasm [GO:0005737]; cytosol [GO:0005829]; extracellular exosome [GO:0070062]; focal adhesion [GO:0005925]; lamellipodium [GO:0030027]; membrane [GO:0016020]; nucleus [GO:0005634]; site of double-strand break [GO:0035861]; actin binding [GO:0003779]; ATP binding [GO:0005524]; structural constituent of cytoskeleton [GO:0005200]; actin polymerization-dependent cell motility [GO:0070358]; Arp2/3 complex-mediated actin nucleation [GO:0034314]; asymmetric cell division [GO:0008356]; cellular response to type II interferon [GO:0071346]; cilium assembly [GO:0060271]; establishment or maintenance of cell polarity [GO:0007163]; meiotic chromosome movement towards spindle pole [GO:0016344]; meiotic cytokinesis [GO:0033206]; positive regulation of lamellipodium assembly [GO:0010592]; positive regulation of transcription by RNA polymerase II [GO:0045944]; spindle localization [GO:0051653]	51	18	47	1	18	0	IsImprovedGroupMaster	High	NA	NA	NA	NA	NA	NA	NA	NA	NA	FALSE	Human	NA	NA	3 v 2	0.0752683	0.238444	0.897459	0 v 0	NA	NA	NA	0 v 0	NA	NA	NA	0 v 0	NA	NA	NA	NA	NA	NA	NA	NA	NA	NA	NA	NA	NA	NA	NA	NA	NA	NA	NA	NA	NA	NA	NA	NA	NA	NA	NA	NA	NA	NA	NA	NA	NA	NA	NA	NA	NA	NA	NA	NA	NA	NA	NA	NA	NA	NA	NA	NA	NA	NA	NA	NA	NA	NA	NA	NA	NA	NA	NA	NA	NA	NA	NA	NA	NA	NA	11.4619	11.3945	11.4024	11.4628	11.4404	11.5696	11.3808	11.3078	11.3998	11.2367	11.2942	11.4024	11.1555	11.1964	11.3907	11.2002	10.9775	11.1286	2820.8	2692	2706.8	2822.5	2779.1	3039.4	2666.6	2535.1	2702	2413.2	2511.2	2706.8	2281	2346.7	2684.9	2352.9	2016.3	2238.9	16	16	16	16	16	16	16	16	16	High	High	High	High	High	High	High	High	High	18	50.9569	0	NA	NA	NA	NA	NA	NA	NA	NA	NA	5.88	0	0	Homo sapiens (Human)	NA	NA	NA	NA	NA
Q9H9F9	IsMasterProtein	NA	Q9H9F9	Q9H9F9	Q9H9F9	NA	NA	NA	NA	NA	FALSE	TRUE	Q9H9F9	ACTR5	Actin-related protein 5 (hARP5) (Sarcoma antigen NY-SAR-16)	Q9H9F9	reviewed	5	cytoplasm [GO:0005737]; Ino80 complex [GO:0031011]; nucleoplasm [GO:0005654]; nucleus [GO:0005634]; chromatin remodeling [GO:0006338]; DNA recombination [GO:0006310]; double-strand break repair [GO:0006302]; positive regulation of DNA repair [GO:0045739]; positive regulation of DNA-templated transcription [GO:0045893]; positive regulation of telomere maintenance in response to DNA damage [GO:1904507]; regulation of cell cycle [GO:0051726]; regulation of chromosome organization [GO:0033044]; regulation of DNA repair [GO:0006282]; regulation of DNA replication [GO:0006275]; regulation of DNA strand elongation [GO:0060382]; regulation of DNA-templated transcription [GO:0006355]; regulation of embryonic development [GO:0045995]; telomere maintenance [GO:0000723]; UV-damage excision repair [GO:0070914]	9	5	5	5	5	0	IsImprovedGroupMaster	High	NA	NA	NA	NA	NA	NA	NA	NA	NA	FALSE	Human	NA	NA	3 v 2	0.106716	0.0102834	0.884963	0 v 0	NA	NA	NA	0 v 0	NA	NA	NA	0 v 0	NA	NA	NA	NA	NA	NA	NA	NA	NA	NA	NA	NA	NA	NA	NA	NA	NA	NA	NA	NA	NA	NA	NA	NA	NA	NA	NA	NA	NA	NA	NA	NA	NA	NA	NA	NA	NA	NA	NA	NA	NA	NA	NA	NA	NA	NA	NA	NA	NA	NA	NA	NA	NA	NA	NA	NA	NA	NA	NA	NA	NA	NA	NA	NA	NA	NA	6.89118	6.91767	6.94486	6.88874	6.81506	6.60881	6.82018	6.80219	7.21626	6.66676	6.81762	6.94486	6.58045	6.57137	6.42962	6.63952	6.47249	6.94486	118.7	120.9	123.2	118.5	112.6	97.6	113	111.6	148.7	101.6	112.8	123.2	95.7	95.1	86.2	99.7	88.8	123.2	2	2	2	2	2	2	2	2	2	High	High	High	High	High	High	High	High	High	5	8.89621	0	NA	NA	NA	NA	NA	NA	NA	NA	NA	5.27	0	0	Homo sapiens (Human)	NA	NA	NA	NA	NA
Q9GZN1	IsMasterProtein	NA	F8VP72, F8VRL1, F8VSD1, F8W043, F8W057, F8W0Q1, G3V1Y1, Q9GZN1	F8W057, Q9GZN1	Q9GZN1	NA	NA	NA	NA	NA	FALSE	TRUE	Q9GZN1	ACTR6	Actin-related protein 6 (hArp6) (hARPX)	Q9GZN1	reviewed	5	cytoplasm [GO:0005737]; cytoskeleton [GO:0005856]; nucleolus [GO:0005730]; nucleosome [GO:0000786]; nucleus [GO:0005634]; Swr1 complex [GO:0000812]; nucleosome binding [GO:0031491]; negative regulation of transcription by RNA polymerase I [GO:0016479]; nucleolus organization [GO:0007000]; positive regulation of transcription by RNA polymerase I [GO:0045943]; regulation of DNA-templated transcription [GO:0006355]	11	4	4	0	4	0	IsImprovedGroupMaster	High	NA	NA	NA	NA	NA	NA	NA	NA	NA	FALSE	Human	NA	NA	0 v 0	NA	NA	NA	0 v 0	NA	NA	NA	0 v 0	NA	NA	NA	0 v 0	NA	NA	NA	NA	NA	NA	NA	NA	NA	NA	NA	NA	NA	NA	NA	NA	NA	NA	NA	NA	NA	NA	NA	NA	NA	NA	NA	NA	NA	NA	NA	NA	NA	NA	NA	NA	NA	NA	NA	NA	NA	NA	NA	NA	NA	NA	NA	NA	NA	NA	NA	NA	NA	NA	NA	NA	NA	NA	NA	NA	NA	NA	NA	NA	NA	NA	NA	NA	NA	NA	NA	NA	NA	NA	NA	NA	NA	NA	NA	NA	NA	NA	NA	NA	NA	NA	NA	NA	NA	NA	NA	NA	NA	NA	NA	NA	NA	NA	NA	NA	NA	NA	NA	NA	NA	NA	NA	NA	NA	NA	NA	High	High	High	High	High	High	High	High	High	4	11.3636	0	NA	NA	NA	NA	NA	NA	NA	NA	NA	5.03	0	0	Homo sapiens (Human)	NA	NA	NA	NA	NA
Q9H981	IsMasterProtein	NA	H0Y849, Q9H981	Q9H981	Q9H981	NA	NA	NA	NA	NA	FALSE	TRUE	Q9H981	ACTR8	Actin-related protein 8 (hArp8) (INO80 complex subunit N)	Q9H981	reviewed	5	centrosome [GO:0005813]; Ino80 complex [GO:0031011]; nucleoplasm [GO:0005654]; nucleus [GO:0005634]; ATP binding [GO:0005524]; cell cycle [GO:0007049]; cell division [GO:0051301]; chromatin remodeling [GO:0006338]; DNA recombination [GO:0006310]; double-strand break repair [GO:0006302]; positive regulation of DNA repair [GO:0045739]; positive regulation of DNA-templated transcription [GO:0045893]; positive regulation of telomere maintenance in response to DNA damage [GO:1904507]; regulation of cell cycle [GO:0051726]; regulation of chromosome organization [GO:0033044]; regulation of DNA repair [GO:0006282]; regulation of DNA replication [GO:0006275]; regulation of DNA strand elongation [GO:0060382]; regulation of DNA-templated transcription [GO:0006355]; regulation of embryonic development [GO:0045995]; telomere maintenance [GO:0000723]	16	10	10	3	10	0	IsImprovedGroupMaster	High	NA	NA	NA	NA	NA	NA	NA	NA	NA	FALSE	Human	NA	NA	3 v 2	-0.0607129	0.594834	0.937586	0 v 0	NA	NA	NA	0 v 0	NA	NA	NA	0 v 0	NA	NA	NA	NA	NA	NA	NA	NA	NA	NA	NA	NA	NA	NA	NA	NA	NA	NA	NA	NA	NA	NA	NA	NA	NA	NA	NA	NA	NA	NA	NA	NA	NA	NA	NA	NA	NA	NA	NA	NA	NA	NA	NA	NA	NA	NA	NA	NA	NA	NA	NA	NA	NA	NA	NA	NA	NA	NA	NA	NA	NA	NA	NA	NA	NA	NA	7.82146	8.04603	8.04658	8.02459	7.96463	8.04056	8.10066	7.96347	6.92244	7.59619	7.94544	8.04658	7.71699	7.7211	7.86171	7.92006	7.63372	6.65105	226.2	264.3	264.4	260.4	249.8	263.3	274.5	249.6	121.3	193.5	246.5	264.4	210.4	211	232.6	242.2	198.6	100.5	6	6	6	6	6	6	6	6	6	High	High	High	High	High	High	High	High	High	10	16.0256	0	NA	NA	NA	NA	NA	NA	NA	NA	NA	7.78	0	0	Homo sapiens (Human)	NA	NA	NA	NA	NA
Q04771	IsMasterProtein	NA	A0A804HHZ2, A0A804HJQ0, Q04771	A0A804HJQ0, Q04771	Q04771	NA	NA	NA	NA	NA	FALSE	TRUE	Q04771	ACVR1	Activin receptor type-1 (EC 2.7.11.30) (Activin receptor type I) (ACTR-I) (Activin receptor-like kinase 2) (ALK-2) (Serine/threonine-protein kinase receptor R1) (SKR1) (TGF-B superfamily receptor type I) (TSR-I)	Q04771	reviewed	5	activin receptor complex [GO:0048179]; apical part of cell [GO:0045177]; BMP receptor complex [GO:0070724]; plasma membrane [GO:0005886]; activin binding [GO:0048185]; activin receptor activity, type I [GO:0016361]; ATP binding [GO:0005524]; cadherin binding [GO:0045296]; metal ion binding [GO:0046872]; peptide hormone binding [GO:0017046]; protein homodimerization activity [GO:0042803]; protein kinase activity [GO:0004672]; protein serine/threonine kinase activity [GO:0004674]; protein tyrosine kinase binding [GO:1990782]; SMAD binding [GO:0046332]; transforming growth factor beta binding [GO:0050431]; transforming growth factor beta receptor activity, type I [GO:0005025]; transmembrane receptor protein serine/threonine kinase activity [GO:0004675]; activin receptor signaling pathway [GO:0032924]; acute inflammatory response [GO:0002526]; atrial septum primum morphogenesis [GO:0003289]; atrioventricular valve morphogenesis [GO:0003181]; BMP signaling pathway [GO:0030509]; BMP signaling pathway involved in heart development [GO:0061312]; branching involved in blood vessel morphogenesis [GO:0001569]; cardiac muscle cell fate commitment [GO:0060923]; cellular response to BMP stimulus [GO:0071773]; cellular response to glucocorticoid stimulus [GO:0071385]; cellular response to growth factor stimulus [GO:0071363]; determination of left/right symmetry [GO:0007368]; dorsal/ventral pattern formation [GO:0009953]; embryonic heart tube morphogenesis [GO:0003143]; endocardial cushion cell fate commitment [GO:0061445]; endocardial cushion fusion [GO:0003274]; endocardial cushion morphogenesis [GO:0003203]; gastrulation with mouth forming second [GO:0001702]; germ cell development [GO:0007281]; heart development [GO:0007507]; in utero embryonic development [GO:0001701]; mesoderm formation [GO:0001707]; mitral valve morphogenesis [GO:0003183]; negative regulation of activin receptor signaling pathway [GO:0032926]; negative regulation of extrinsic apoptotic signaling pathway [GO:2001237]; negative regulation of G1/S transition of mitotic cell cycle [GO:2000134]; negative regulation of signal transduction [GO:0009968]; neural crest cell migration [GO:0001755]; pathway-restricted SMAD protein phosphorylation [GO:0060389]; peptidyl-threonine phosphorylation [GO:0018107]; pharyngeal system development [GO:0060037]; positive regulation of bone mineralization [GO:0030501]; positive regulation of cell migration [GO:0030335]; positive regulation of determination of dorsal identity [GO:2000017]; positive regulation of DNA-templated transcription [GO:0045893]; positive regulation of epithelial to mesenchymal transition involved in endocardial cushion formation [GO:1905007]; positive regulation of osteoblast differentiation [GO:0045669]; positive regulation of pathway-restricted SMAD protein phosphorylation [GO:0010862]; positive regulation of peptidyl-tyrosine phosphorylation [GO:0050731]; positive regulation of transcription by RNA polymerase II [GO:0045944]; protein phosphorylation [GO:0006468]; regulation of ossification [GO:0030278]; regulation of skeletal muscle tissue development [GO:0048641]; smooth muscle cell differentiation [GO:0051145]; transforming growth factor beta receptor signaling pathway [GO:0007179]; urogenital system development [GO:0001655]; ventricular septum morphogenesis [GO:0060412]	5	2	2	0	2	0	IsImprovedGroupMaster	High	NA	NA	NA	NA	NA	NA	NA	NA	NA	FALSE	Human	NA	NA	0 v 0	NA	NA	NA	0 v 0	NA	NA	NA	0 v 0	NA	NA	NA	0 v 0	NA	NA	NA	NA	NA	NA	NA	NA	NA	NA	NA	NA	NA	NA	NA	NA	NA	NA	NA	NA	NA	NA	NA	NA	NA	NA	NA	NA	NA	NA	NA	NA	NA	NA	NA	NA	NA	NA	NA	NA	NA	NA	NA	NA	NA	NA	NA	NA	NA	NA	NA	NA	NA	NA	NA	NA	NA	NA	NA	NA	NA	NA	NA	NA	NA	NA	NA	NA	NA	NA	NA	NA	NA	NA	NA	NA	NA	NA	NA	NA	NA	NA	NA	NA	NA	NA	NA	NA	NA	NA	NA	NA	NA	NA	NA	NA	NA	NA	NA	NA	NA	NA	NA	NA	NA	NA	NA	NA	NA	NA	NA	High	High	High	High	High	High	High	High	High	2	4.51866	0.006	NA	NA	NA	NA	NA	NA	NA	NA	NA	7.33	0	0	Homo sapiens (Human)	NA	NA	NA	NA	NA
G3V2U7	IsMasterProtein	NA	G3V2U7, G3V3F8, G3V597, P07311	G3V2U7, P07311	G3V2U7	NA	NA	NA	NA	NA	FALSE	TRUE	G3V2U7	ACYP1	Acylphosphatase (EC 3.6.1.7)	G3V2U7	unreviewed	2	acylphosphatase activity [GO:0003998]	47	7	9	0	7	0	IsImprovedGroupMaster	High	NA	NA	NA	NA	NA	NA	NA	NA	NA	FALSE	Human	NA	NA	3 v 2	0.00662092	0.902779	0.990819	0 v 0	NA	NA	NA	0 v 0	NA	NA	NA	0 v 0	NA	NA	NA	NA	NA	NA	NA	NA	NA	NA	NA	NA	NA	NA	NA	NA	NA	NA	NA	NA	NA	NA	NA	NA	NA	NA	NA	NA	NA	NA	NA	NA	NA	NA	NA	NA	NA	NA	NA	NA	NA	NA	NA	NA	NA	NA	NA	NA	NA	NA	NA	NA	NA	NA	NA	NA	NA	NA	NA	NA	NA	NA	NA	NA	NA	NA	8.60807	8.70632	8.63227	8.75889	8.71012	8.66463	8.68054	8.604	8.18834	8.38284	8.60622	8.63227	8.45162	8.46597	8.48583	8.49985	8.2738	7.91707	390.2	417.7	396.8	433.2	418.8	405.8	410.3	389.1	291.7	333.8	389.7	396.8	350.1	353.6	358.5	362	309.5	241.7	4	4	4	4	4	4	4	4	4	High	High	High	High	High	High	High	High	High	7	46.5116	0	NA	NA	NA	NA	NA	NA	NA	NA	NA	9.7	0	0	Homo sapiens (Human)	NA	NA	NA	NA	NA
U3KPX8	IsMasterProtein	NA	E9PF46, F8WA34, P14621, U3KPX1, U3KPX8, U3KQL2	U3KPX8	U3KPX8	NA	NA	NA	NA	NA	FALSE	TRUE	U3KPX8	ACYP2	Acylphosphatase 2	U3KPX8	unreviewed	1	acylphosphatase activity [GO:0003998]	53	4	4	1	4	0	IsImprovedGroupMaster	High	NA	NA	NA	NA	NA	NA	NA	NA	NA	FALSE	Human	NA	NA	0 v 0	NA	NA	NA	0 v 0	NA	NA	NA	0 v 0	NA	NA	NA	0 v 0	NA	NA	NA	NA	NA	NA	NA	NA	NA	NA	NA	NA	NA	NA	NA	NA	NA	NA	NA	NA	NA	NA	NA	NA	NA	NA	NA	NA	NA	NA	NA	NA	NA	NA	NA	NA	NA	NA	NA	NA	NA	NA	NA	NA	NA	NA	NA	NA	NA	NA	NA	NA	NA	NA	NA	NA	NA	NA	NA	NA	NA	NA	NA	NA	NA	NA	NA	NA	NA	NA	NA	NA	NA	NA	NA	NA	NA	NA	NA	NA	NA	NA	NA	NA	NA	NA	NA	NA	NA	NA	NA	NA	NA	NA	NA	NA	NA	NA	NA	NA	NA	NA	NA	NA	NA	NA	NA	NA	NA	NA	NA	High	High	High	High	High	High	High	High	High	4	53.012	0.001	NA	NA	NA	NA	NA	NA	NA	NA	NA	9.35	0	0	Homo sapiens (Human)	NA	NA	NA	NA	NA
A0A8Q3WKZ1	IsMasterProteinCandidate	NA	A0A0S2Z3B9, A0A0S2Z3T6, A0A8Q3SI46, A0A8Q3SI64, A0A8Q3SI69, A0A8Q3SIA9, A0A8Q3SIC0, A0A8Q3SIC7, A0A8Q3SIG8, A0A8Q3SIH0, A0A8Q3SJ50, A0A8Q3SJ63, A0A8Q3WKW4, A0A8Q3WKX5, A0A8Q3WKX8, A0A8Q3WKY2, A0A8Q3WKZ1, A0A8Q3WKZ4, A0A8Q3WKZ5, A0A8Q3WKZ6, A0A8Q3WKZ9, A0A8Q3WL01, A0A8Q3WL06, A0A8Q3WLJ0, A0A8Q3WLK2, A0A8Q3WM09, A0A8Q3WM58, A0A8Q3WM84, F5GWI4, F5GXW0, P00813	A0A8Q3SI46, A0A8Q3SIA9, A0A8Q3SIC0, A0A8Q3SIC7, A0A8Q3SIG8, A0A8Q3SIH0, A0A8Q3SJ63, A0A8Q3WKY2, A0A8Q3WKZ1, A0A8Q3WKZ4, A0A8Q3WKZ6, A0A8Q3WKZ9, A0A8Q3WL01, A0A8Q3WM09, A0A8Q3WM84, P00813	A0A8Q3SIA9	NA	NA	NA	NA	NA	FALSE	TRUE	A0A8Q3WKZ1	ADA	Adenosine deaminase (EC 3.5.4.4) (Adenosine aminohydrolase)	A0A8Q3WKZ1	unreviewed	2	anchoring junction [GO:0070161]; cytoplasmic vesicle lumen [GO:0060205]; plasma membrane [GO:0005886]; adenosine deaminase activity [GO:0004000]; purine ribonucleoside monophosphate biosynthetic process [GO:0009168]	29	12	14	0	12	0	IsImprovedGroupMaster	High	NA	NA	NA	NA	NA	NA	NA	NA	NA	FALSE	Human	NA	NA	3 v 2	0.0328289	0.0967044	0.884963	0 v 0	NA	NA	NA	0 v 0	NA	NA	NA	0 v 0	NA	NA	NA	NA	NA	NA	NA	NA	NA	NA	NA	NA	NA	NA	NA	NA	NA	NA	NA	NA	NA	NA	NA	NA	NA	NA	NA	NA	NA	NA	NA	NA	NA	NA	NA	NA	NA	NA	NA	NA	NA	NA	NA	NA	NA	NA	NA	NA	NA	NA	NA	NA	NA	NA	NA	NA	NA	NA	NA	NA	NA	NA	NA	NA	NA	NA	8.50383	8.46679	8.49625	8.43003	8.49346	8.40386	8.46393	8.44832	8.64169	8.27845	8.36632	8.49625	8.12257	8.24935	8.22497	8.28309	8.1179	8.37069	363	353.8	361.1	344.9	360.4	338.7	353.1	349.3	399.4	310.5	330	361.1	278.7	304.3	299.2	311.5	277.8	331	4	4	4	4	4	4	4	4	4	High	High	High	High	High	High	High	High	High	12	29.4785	0	NA	NA	NA	NA	NA	NA	NA	NA	NA	6.83	0	0	Homo sapiens (Human)	NA	NA	NA	NA	NA
O14672	IsMasterProtein	NA	C9J9B4, H0YNC5, H3BS53, O14672	O14672	O14672	NA	NA	NA	NA	NA	FALSE	TRUE	O14672	ADAM10	Disintegrin and metalloproteinase domain-containing protein 10 (ADAM 10) (EC 3.4.24.81) (CDw156) (Kuzbanian protein homolog) (Mammalian disintegrin-metalloprotease) (CD antigen CD156c)	O14672	reviewed	5	adherens junction [GO:0005912]; axon [GO:0030424]; cell surface [GO:0009986]; clathrin-coated vesicle [GO:0030136]; cytoplasm [GO:0005737]; dendrite [GO:0030425]; endoplasmic reticulum lumen [GO:0005788]; extracellular exosome [GO:0070062]; focal adhesion [GO:0005925]; glutamatergic synapse [GO:0098978]; Golgi apparatus [GO:0005794]; Golgi membrane [GO:0000139]; Golgi-associated vesicle [GO:0005798]; intracellular membrane-bounded organelle [GO:0043231]; membrane [GO:0016020]; nucleus [GO:0005634]; perinuclear endoplasmic reticulum [GO:0097038]; plasma membrane [GO:0005886]; pore complex [GO:0046930]; postsynaptic density [GO:0014069]; specific granule membrane [GO:0035579]; synaptic membrane [GO:0097060]; tertiary granule membrane [GO:0070821]; tetraspanin-enriched microdomain [GO:0097197]; endopeptidase activity [GO:0004175]; integrin binding [GO:0005178]; metal ion binding [GO:0046872]; metallodipeptidase activity [GO:0070573]; metalloendopeptidase activity [GO:0004222]; metalloendopeptidase activity involved in amyloid precursor protein catabolic process [GO:1902945]; metallopeptidase activity [GO:0008237]; molecular adaptor activity [GO:0060090]; protein homodimerization activity [GO:0042803]; protein kinase binding [GO:0019901]; SH3 domain binding [GO:0017124]; signaling receptor binding [GO:0005102]; adherens junction organization [GO:0034332]; amyloid precursor protein catabolic process [GO:0042987]; cell-cell signaling [GO:0007267]; cochlea development [GO:0090102]; constitutive protein ectodomain proteolysis [GO:0051089]; epidermal growth factor receptor ligand maturation [GO:0038004]; extracellular matrix disassembly [GO:0022617]; in utero embryonic development [GO:0001701]; integrin-mediated signaling pathway [GO:0007229]; membrane protein ectodomain proteolysis [GO:0006509]; monocyte activation [GO:0042117]; negative regulation of cell adhesion [GO:0007162]; negative regulation of gene expression [GO:0010629]; Notch signaling pathway [GO:0007219]; pore complex assembly [GO:0046931]; positive regulation of cell growth [GO:0030307]; positive regulation of cell migration [GO:0030335]; positive regulation of cell population proliferation [GO:0008284]; positive regulation of T cell chemotaxis [GO:0010820]; postsynapse organization [GO:0099173]; protein catabolic process at postsynapse [GO:0140249]; protein phosphorylation [GO:0006468]; protein processing [GO:0016485]; regulation of neurotransmitter receptor localization to postsynaptic specialization membrane [GO:0098696]; regulation of Notch signaling pathway [GO:0008593]; regulation of postsynapse organization [GO:0099175]; regulation of vasculature development [GO:1901342]; response to tumor necrosis factor [GO:0034612]; toxin transport [GO:1901998]	30	23	30	16	23	0	IsImprovedGroupMaster	High	NA	NA	NA	NA	NA	NA	NA	NA	NA	FALSE	Human	NA	NA	3 v 2	0.0157691	0.630846	0.941454	0 v 0	NA	NA	NA	0 v 0	NA	NA	NA	0 v 0	NA	NA	NA	NA	NA	NA	NA	NA	NA	NA	NA	NA	NA	NA	NA	NA	NA	NA	NA	NA	NA	NA	NA	NA	NA	NA	NA	NA	NA	NA	NA	NA	NA	NA	NA	NA	NA	NA	NA	NA	NA	NA	NA	NA	NA	NA	NA	NA	NA	NA	NA	NA	NA	NA	NA	NA	NA	NA	NA	NA	NA	NA	NA	NA	NA	NA	10.2453	10.3058	10.2893	10.3794	10.3711	10.3879	10.2422	10.2866	9.92229	10.0201	10.2055	10.2893	10.072	10.1271	10.209	10.0616	9.95623	9.65105	1213.8	1265.8	1251.4	1332	1324.4	1339.9	1211.2	1249	970.3	1038.4	1180.8	1251.4	1076.4	1118.3	1183.6	1068.7	993.4	804	13	13	13	13	13	13	13	13	13	High	High	High	High	High	High	High	High	High	23	30.4813	0	NA	NA	NA	NA	NA	NA	NA	NA	NA	7.77	0	0	Homo sapiens (Human)	NA	NA	NA	NA	NA
Q13444	IsMasterProtein	NA	Q13444	Q13444	Q13444	NA	NA	NA	NA	NA	FALSE	TRUE	Q13444	ADAM15	Disintegrin and metalloproteinase domain-containing protein 15 (ADAM 15) (EC 3.4.24.-) (Metalloprotease RGD disintegrin protein) (Metalloproteinase-like, disintegrin-like, and cysteine-rich protein 15) (MDC-15) (Metargidin)	Q13444	reviewed	5	acrosomal vesicle [GO:0001669]; adherens junction [GO:0005912]; cell surface [GO:0009986]; extracellular exosome [GO:0070062]; extracellular space [GO:0005615]; motile cilium [GO:0031514]; plasma membrane [GO:0005886]; integrin binding [GO:0005178]; metal ion binding [GO:0046872]; metalloendopeptidase activity [GO:0004222]; metallopeptidase activity [GO:0008237]; SH3 domain binding [GO:0017124]; angiogenesis [GO:0001525]; cardiac epithelial to mesenchymal transition [GO:0060317]; cell-matrix adhesion [GO:0007160]; cellular response to phorbol 13-acetate 12-myristate [GO:1904628]; collagen catabolic process [GO:0030574]; extracellular matrix disassembly [GO:0022617]; immune response to tumor cell [GO:0002418]; innate immune response [GO:0045087]; integrin-mediated signaling pathway [GO:0007229]; male gonad development [GO:0008584]; negative regulation of cell growth [GO:0030308]; negative regulation of cell migration [GO:0030336]; negative regulation of cell-matrix adhesion [GO:0001953]; negative regulation of receptor binding [GO:1900121]; proteolysis [GO:0006508]; response to hypobaric hypoxia [GO:1990910]; tissue regeneration [GO:0042246]	10	6	7	6	6	0	IsImprovedGroupMaster	High	NA	NA	NA	NA	NA	NA	NA	NA	NA	FALSE	Human	NA	NA	3 v 2	-0.0825999	0.0829145	0.884963	0 v 0	NA	NA	NA	0 v 0	NA	NA	NA	0 v 0	NA	NA	NA	NA	NA	NA	NA	NA	NA	NA	NA	NA	NA	NA	NA	NA	NA	NA	NA	NA	NA	NA	NA	NA	NA	NA	NA	NA	NA	NA	NA	NA	NA	NA	NA	NA	NA	NA	NA	NA	NA	NA	NA	NA	NA	NA	NA	NA	NA	NA	NA	NA	NA	NA	NA	NA	NA	NA	NA	NA	NA	NA	NA	NA	NA	NA	7.57894	7.66959	7.60881	8.03012	7.93428	8.02015	7.71973	7.6837	7.28077	7.35315	7.5691	7.60881	7.72315	7.69	7.84109	7.53916	7.35315	7.00899	191.2	203.6	195.2	261.4	244.6	259.6	210.8	205.6	155.5	163.5	189.9	195.2	211.3	206.5	229.3	186	163.5	128.8	5	5	5	5	5	5	5	5	5	High	High	High	High	High	High	High	High	High	6	10.197	0	NA	NA	NA	NA	NA	NA	NA	NA	NA	6.73	0	0	Homo sapiens (Human)	NA	NA	NA	NA	NA
P78536	IsMasterProtein	NA	A0A3B3ISQ1, A0A8V8TN27, A0A8V8TNK7, A0A8V8TPG8, A0A8V8TPV7, A6H8L4, A8K1B4, P78536	P78536	P78536	NA	NA	NA	NA	NA	FALSE	TRUE	P78536	ADAM17	Disintegrin and metalloproteinase domain-containing protein 17 (ADAM 17) (EC 3.4.24.86) (Snake venom-like protease) (TNF-alpha convertase) (TNF-alpha-converting enzyme) (CD antigen CD156b)	P78536	reviewed	5	actin cytoskeleton [GO:0015629]; apical plasma membrane [GO:0016324]; cell surface [GO:0009986]; cytoplasm [GO:0005737]; cytosol [GO:0005829]; endoplasmic reticulum lumen [GO:0005788]; Golgi membrane [GO:0000139]; membrane [GO:0016020]; membrane raft [GO:0045121]; plasma membrane [GO:0005886]; endopeptidase activity [GO:0004175]; integrin binding [GO:0005178]; interleukin-6 receptor binding [GO:0005138]; metal ion binding [GO:0046872]; metalloendopeptidase activity [GO:0004222]; metalloendopeptidase activity involved in amyloid precursor protein catabolic process [GO:1902945]; metallopeptidase activity [GO:0008237]; Notch binding [GO:0005112]; PDZ domain binding [GO:0030165]; peptidase activity [GO:0008233]; SH3 domain binding [GO:0017124]; amyloid precursor protein catabolic process [GO:0042987]; B cell differentiation [GO:0030183]; cell adhesion [GO:0007155]; cell adhesion mediated by integrin [GO:0033627]; cell motility [GO:0048870]; cellular response to high density lipoprotein particle stimulus [GO:0071403]; commissural neuron axon guidance [GO:0071679]; defense response to Gram-positive bacterium [GO:0050830]; epidermal growth factor receptor signaling pathway [GO:0007173]; germinal center formation [GO:0002467]; membrane protein ectodomain proteolysis [GO:0006509]; negative regulation of cold-induced thermogenesis [GO:0120163]; negative regulation of transforming growth factor beta receptor signaling pathway [GO:0030512]; neutrophil mediated immunity [GO:0002446]; Notch receptor processing [GO:0007220]; Notch signaling pathway [GO:0007219]; positive regulation of blood vessel endothelial cell migration [GO:0043536]; positive regulation of cell growth [GO:0030307]; positive regulation of cell migration [GO:0030335]; positive regulation of cell population proliferation [GO:0008284]; positive regulation of chemokine production [GO:0032722]; positive regulation of cyclin-dependent protein serine/threonine kinase activity [GO:0045737]; positive regulation of epidermal growth factor-activated receptor activity [GO:0045741]; positive regulation of G1/S transition of mitotic cell cycle [GO:1900087]; positive regulation of leukocyte chemotaxis [GO:0002690]; positive regulation of protein phosphorylation [GO:0001934]; positive regulation of T cell chemotaxis [GO:0010820]; positive regulation of transforming growth factor beta receptor signaling pathway [GO:0030511]; positive regulation of tumor necrosis factor-mediated signaling pathway [GO:1903265]; positive regulation of vascular endothelial cell proliferation [GO:1905564]; protein processing [GO:0016485]; proteolysis [GO:0006508]; receptor transactivation [GO:0035624]; regulation of mast cell apoptotic process [GO:0033025]; response to hypoxia [GO:0001666]; response to lipopolysaccharide [GO:0032496]; response to xenobiotic stimulus [GO:0009410]; spleen development [GO:0048536]; T cell differentiation in thymus [GO:0033077]; wound healing, spreading of epidermal cells [GO:0035313]	15	11	11	0	11	0	IsImprovedGroupMaster	High	NA	NA	NA	NA	NA	NA	NA	NA	NA	FALSE	Human	NA	NA	3 v 2	-0.0364211	0.468742	0.926898	0 v 0	NA	NA	NA	0 v 0	NA	NA	NA	0 v 0	NA	NA	NA	NA	NA	NA	NA	NA	NA	NA	NA	NA	NA	NA	NA	NA	NA	NA	NA	NA	NA	NA	NA	NA	NA	NA	NA	NA	NA	NA	NA	NA	NA	NA	NA	NA	NA	NA	NA	NA	NA	NA	NA	NA	NA	NA	NA	NA	NA	NA	NA	NA	NA	NA	NA	NA	NA	NA	NA	NA	NA	NA	NA	NA	NA	NA	8.02403	8.03507	7.98812	8.17991	8.10066	8.13186	8.01792	8.0864	8.37199	7.79896	7.93487	7.98812	7.87283	7.85674	7.95245	7.83731	7.75622	8.10066	260.3	262.3	253.9	290	274.5	280.5	259.2	271.8	331.3	222.7	244.7	253.9	234.4	231.8	247.7	228.7	216.2	274.5	5	5	5	5	5	5	5	5	5	High	High	High	High	High	High	High	High	High	11	15.0485	0	NA	NA	NA	NA	NA	NA	NA	NA	NA	5.76	0	0	Homo sapiens (Human)	NA	NA	NA	NA	NA
NA	NA	NA	NA	NA	NA	A0A0G2JPC8	A0A0G2JPC8; B4DTC2; Q8TC27; E7ER82; E7EPX8	NA	A0A0G2JPC8; B4DTC2; Q8TC27; E7ER82; E7EPX8	FALSE	TRUE	FALSE	A0A0G2JPC8	ADAM32	Disintegrin and metalloproteinase domain-containing protein 32	A0A0G2JPC8	unreviewed	2	membrane [GO:0016020]; metalloendopeptidase activity [GO:0004222]; proteolysis [GO:0006508]	NA	NA	NA	NA	NA	NA	NA	NA	Medium	ASGKTENTWLLGFLIALPILIVTTAIVLARK	1	1	31	A0A0G2JPC8; B4DTC2; Q8TC27; E7ER82; E7EPX8	FALSE	5	1xPhospho [T/S]	NA	NA	FALSE	Human	0 v 0	NA	NA	NA	0 v 0	NA	NA	NA	0 v 0	NA	NA	NA	0 v 0	NA	NA	NA	NA	NA	NA	NA	NA	NA	NA	NA	NA	NA	NA	NA	NA	NA	NA	NA	NA	NA	NA	NA	NA	NA	NA	NA	NA	NA	NA	NA	NA	NA	NA	NA	NA	NA	NA	NA	NA	NA	NA	NA	NA	NA	NA	NA	NA	NA	NA	NA	NA	NA	NA	NA	NA	NA	Medium	Medium	Medium	Medium	Medium	Medium	Medium	Medium	Medium	NA	NA	NA	NA	NA	NA	NA	NA	NA	NA	NA	NA	NA	NA	NA	NA	NA	NA	NA	NA	NA	NA	NA	NA	NA	NA	NA	NA	NA	NA	NA	NA	NA	NA	NA	NA	NA	NA	NA	NA	NA	NA	NA	NA	NA	NA	NA	NA	NA	NA	NA	NA	NA	NA	NA	NA	NA	[R].ASGKTENTWLLGFLIALPILIVTTAIVLARK.[Q]	IsRazorPeptide	A0A0G2JPC8 [569-599]	2xTMT6plex [K4; K31]; 1xTMT6plex [N-Term]; 1xPhospho [T/S]		Unambiguous	0.274571	0.0334087	5	NA	NA	0	Homo sapiens (Human)	FALSE	0.1733	0.01933	4090.44	3.07
Q13443	IsMasterProtein	NA	A0A0J9YY58, A0A7I2V2E1, A0A7I2V2Z6, A0A7I2V303, A0A7I2V3B5, A0A7I2V3C1, A0A7I2V3W3, A0A7I2V4B3, A0A7I2V5C0, A0A7I2V5N8, A0A7I2V5Q0, A0A7I2YQ97, A0AVL1, F8WC54, Q13443	A0A7I2V3W3, Q13443	Q13443	A0A7I2V4B3	A0A7I2V4B3; A0A7I2V2Z6; Q13443; A0A7I2V3W3	NA	Q13443	TRUE	TRUE	FALSE	Q13443	ADAM9	Disintegrin and metalloproteinase domain-containing protein 9 (ADAM 9) (EC 3.4.24.-) (Cellular disintegrin-related protein) (Meltrin-gamma) (Metalloprotease/disintegrin/cysteine-rich protein 9) (Myeloma cell metalloproteinase)	Q13443	reviewed	5	cell surface [GO:0009986]; external side of plasma membrane [GO:0009897]; extracellular exosome [GO:0070062]; extracellular space [GO:0005615]; focal adhesion [GO:0005925]; plasma membrane [GO:0005886]; collagen binding [GO:0005518]; integrin binding [GO:0005178]; laminin binding [GO:0043236]; metal ion binding [GO:0046872]; metalloendopeptidase activity [GO:0004222]; metalloendopeptidase activity involved in amyloid precursor protein catabolic process [GO:1902945]; metallopeptidase activity [GO:0008237]; protein kinase C binding [GO:0005080]; SH3 domain binding [GO:0017124]; amyloid precursor protein catabolic process [GO:0042987]; cell adhesion [GO:0007155]; cell adhesion mediated by integrin [GO:0033627]; cell migration [GO:0016477]; cell-cell adhesion mediated by integrin [GO:0033631]; cell-matrix adhesion [GO:0007160]; cellular response to lipopolysaccharide [GO:0071222]; integrin-mediated signaling pathway [GO:0007229]; keratinocyte differentiation [GO:0030216]; membrane protein ectodomain proteolysis [GO:0006509]; membrane protein intracellular domain proteolysis [GO:0031293]; monocyte activation [GO:0042117]; positive regulation of cell adhesion mediated by integrin [GO:0033630]; positive regulation of cell migration [GO:0030335]; positive regulation of keratinocyte migration [GO:0051549]; positive regulation of macrophage fusion [GO:0034241]; positive regulation of MAP kinase activity [GO:0043406]; positive regulation of membrane protein ectodomain proteolysis [GO:0051044]; positive regulation of protein secretion [GO:0050714]; protein processing [GO:0016485]; response to calcium ion [GO:0051592]; response to glucocorticoid [GO:0051384]; response to hydrogen peroxide [GO:0042542]; response to manganese ion [GO:0010042]; response to tumor necrosis factor [GO:0034612]; transforming growth factor beta receptor signaling pathway [GO:0007179]	27	17	23	0	17	0	IsImprovedGroupMaster	High	High	HVSPVTPPR	1	6	9	A0A7I2V4B3; A0A7I2V2Z6; Q13443; A0A7I2V3W3	TRUE	1	2xPhospho [S3(100); T6(100)]	FALSE	Human	FALSE	Human	3 v 2	-0.0327459	0.214558	NA	3 v 2	0.0180619	0.859802	0.941335	3 v 2	-0.014684	0.877077	0.942295	3 v 2	0.13227	0.148816	0.995958	0.569457	0.59442	0.335306	-0.644572	-0.720241	-0.747853	0.437728	0.525604	-1.38146	9.45424	9.48681	9.23194	8.38361	8.43432	8.34279	9.37437	9.437	7.96261	9.22906	9.38651	9.23194	8.07628	8.19032	8.1639	9.19377	9.10669	7.69139	701.47	717.488	601.3	333.978	345.927	324.661	663.69	693.137	249.451	600.1	669.3	601.3	269.9	292.1	286.8	585.6	551.3	206.7	5	5	5	5	5	5	5	5	5	High	High	High	High	High	High	High	High	High	8.88478	8.89239	8.89664	9.02818	9.15456	9.09064	8.93664	8.91139	9.34407	8.65964	8.79181	8.89664	8.7211	8.91049	8.91169	8.75622	8.58082	9.0728	472.7	475.2	476.6	522.1	569.9	545.2	490	481.5	649.9	404.4	443.2	476.6	422	481.2	481.6	432.4	382.9	538.5	10	10	10	10	10	10	10	10	10	High	High	High	High	High	High	High	High	High	17	27.4725	0	[R].HVSPVTPPR.[E]	IsUniquePeptide	A0A7I2V4B3 [787-795]	1xTMT6plex [N-Term]; 2xPhospho [S3(100); T6(100)]	A0A7I2V4B3 2xPhospho [S789(100); T792(100)]	Unambiguous	0.00312621	0.000159528	4	7.52	0	4063.1	Homo sapiens (Human)	FALSE	0.00107	0.0001242	1378.65	2.22
Q13443	IsMasterProtein	NA	A0A0J9YY58, A0A7I2V2E1, A0A7I2V2Z6, A0A7I2V303, A0A7I2V3B5, A0A7I2V3C1, A0A7I2V3W3, A0A7I2V4B3, A0A7I2V5C0, A0A7I2V5N8, A0A7I2V5Q0, A0A7I2YQ97, A0AVL1, F8WC54, Q13443	A0A7I2V3W3, Q13443	Q13443	A0A7I2V4B3	A0A7I2V4B3; A0A7I2V2Z6; Q13443; A0A7I2V3W3	NA	Q13443	TRUE	TRUE	TRUE	Q13443	ADAM9	Disintegrin and metalloproteinase domain-containing protein 9 (ADAM 9) (EC 3.4.24.-) (Cellular disintegrin-related protein) (Meltrin-gamma) (Metalloprotease/disintegrin/cysteine-rich protein 9) (Myeloma cell metalloproteinase)	Q13443	reviewed	5	cell surface [GO:0009986]; external side of plasma membrane [GO:0009897]; extracellular exosome [GO:0070062]; extracellular space [GO:0005615]; focal adhesion [GO:0005925]; plasma membrane [GO:0005886]; collagen binding [GO:0005518]; integrin binding [GO:0005178]; laminin binding [GO:0043236]; metal ion binding [GO:0046872]; metalloendopeptidase activity [GO:0004222]; metalloendopeptidase activity involved in amyloid precursor protein catabolic process [GO:1902945]; metallopeptidase activity [GO:0008237]; protein kinase C binding [GO:0005080]; SH3 domain binding [GO:0017124]; amyloid precursor protein catabolic process [GO:0042987]; cell adhesion [GO:0007155]; cell adhesion mediated by integrin [GO:0033627]; cell migration [GO:0016477]; cell-cell adhesion mediated by integrin [GO:0033631]; cell-matrix adhesion [GO:0007160]; cellular response to lipopolysaccharide [GO:0071222]; integrin-mediated signaling pathway [GO:0007229]; keratinocyte differentiation [GO:0030216]; membrane protein ectodomain proteolysis [GO:0006509]; membrane protein intracellular domain proteolysis [GO:0031293]; monocyte activation [GO:0042117]; positive regulation of cell adhesion mediated by integrin [GO:0033630]; positive regulation of cell migration [GO:0030335]; positive regulation of keratinocyte migration [GO:0051549]; positive regulation of macrophage fusion [GO:0034241]; positive regulation of MAP kinase activity [GO:0043406]; positive regulation of membrane protein ectodomain proteolysis [GO:0051044]; positive regulation of protein secretion [GO:0050714]; protein processing [GO:0016485]; response to calcium ion [GO:0051592]; response to glucocorticoid [GO:0051384]; response to hydrogen peroxide [GO:0042542]; response to manganese ion [GO:0010042]; response to tumor necrosis factor [GO:0034612]; transforming growth factor beta receptor signaling pathway [GO:0007179]	27	17	23	0	17	0	IsImprovedGroupMaster	High	High	HVSPVTPPR	1	7	9	A0A7I2V4B3; A0A7I2V2Z6; Q13443; A0A7I2V3W3	TRUE	1	1xPhospho [T6(100)]	FALSE	Human	FALSE	Human	3 v 2	-0.0327459	0.214558	0.897459	3 v 2	-0.0725393	0.546483	0.807001	3 v 2	-0.105285	0.395557	0.708904	3 v 2	0.0416693	0.707621	0.995958	0.411592	0.444403	0.127673	0.274066	0.276297	0.346105	0.387594	0.413264	0.538168	9.29637	9.33679	9.02431	9.30225	9.43086	9.43675	9.32423	9.32466	9.88224	9.07119	9.23649	9.02431	8.99492	9.18686	9.25786	9.14364	8.99435	9.61102	628.763	646.629	520.7	631.329	690.196	693.017	641.023	641.211	943.738	537.9	603.2	520.7	510.2	582.8	612.2	565.6	510	782	6	6	6	6	6	6	6	6	6	High	High	High	High	High	High	High	High	High	8.88478	8.89239	8.89664	9.02818	9.15456	9.09064	8.93664	8.91139	9.34407	8.65964	8.79181	8.89664	8.7211	8.91049	8.91169	8.75622	8.58082	9.0728	472.7	475.2	476.6	522.1	569.9	545.2	490	481.5	649.9	404.4	443.2	476.6	422	481.2	481.6	432.4	382.9	538.5	10	10	10	10	10	10	10	10	10	High	High	High	High	High	High	High	High	High	17	27.4725	0	[R].HVSPVTPPR.[E]	IsUniquePeptide	A0A7I2V4B3 [787-795]	1xTMT6plex [N-Term]; 1xPhospho [T6(100)]	A0A7I2V4B3 1xPhospho [T792(100)]	Unambiguous	0.000216863	0.000159528	4	7.52	0	5224.6	Homo sapiens (Human)	FALSE	5.476e-05	0.0001242	1298.68	2.13
P55265	IsMasterProtein	NA	A0A3B3IRQ9, A0A3B3ISU1, A0A3B3ISX1, A0A3B3ITG9, A0A7P0TA14, A0A7P0Z4F9, A0A7P0Z4K3, P55265	P55265	P55265	A0A3B3ISU1	A0A3B3ISU1; P55265; A0A7P0Z4F9; A0A7P0Z4K3	NA	P55265	TRUE	TRUE	FALSE	P55265	ADAR	Double-stranded RNA-specific adenosine deaminase (DRADA) (EC 3.5.4.37) (136 kDa double-stranded RNA-binding protein) (p136) (Interferon-inducible protein 4) (IFI-4) (K88DSRBP)	P55265	reviewed	5	cytoplasm [GO:0005737]; membrane [GO:0016020]; nucleolus [GO:0005730]; nucleoplasm [GO:0005654]; nucleus [GO:0005634]; supraspliceosomal complex [GO:0044530]; DNA binding [GO:0003677]; double-stranded RNA adenosine deaminase activity [GO:0003726]; double-stranded RNA binding [GO:0003725]; metal ion binding [GO:0046872]; RNA binding [GO:0003723]; tRNA-specific adenosine deaminase activity [GO:0008251]; adenosine to inosine editing [GO:0006382]; base conversion or substitution editing [GO:0016553]; cellular response to virus [GO:0098586]; defense response to virus [GO:0051607]; definitive hemopoiesis [GO:0060216]; erythrocyte differentiation [GO:0030218]; hematopoietic progenitor cell differentiation [GO:0002244]; hematopoietic stem cell homeostasis [GO:0061484]; hepatocyte apoptotic process [GO:0097284]; innate immune response [GO:0045087]; mRNA processing [GO:0006397]; negative regulation of hepatocyte apoptotic process [GO:1903944]; negative regulation of post-transcriptional gene silencing by RNA [GO:1900369]; negative regulation of protein kinase activity by regulation of protein phosphorylation [GO:0044387]; negative regulation of type I interferon-mediated signaling pathway [GO:0060339]; osteoblast differentiation [GO:0001649]; positive regulation of viral genome replication [GO:0045070]; pre-miRNA processing [GO:0031054]; protein export from nucleus [GO:0006611]; protein import into nucleus [GO:0006606]; response to interferon-alpha [GO:0035455]; response to virus [GO:0009615]; RISC complex assembly [GO:0070922]; RNA processing [GO:0006396]; somatic diversification of immune receptors via somatic mutation [GO:0002566]	38	48	95	0	48	0	IsImprovedGroupMaster	High	High	TMLLLSRSPEAQPK	1	1	14	A0A3B3ISU1; P55265; A0A7P0Z4F9; A0A7P0Z4K3	TRUE	1	1xPhospho [T/S]	FALSE	Human	FALSE	Human	3 v 2	0.0171797	0.686937	NA	3 v 2	0.00968794	0.958949	0.982845	3 v 2	0.0268677	0.872526	0.939726	3 v 2	0.173822	0.468727	0.995958	-5.6671	-6.09241	-5.90173	-6.22177	-5.55719	-5.575	-5.77669	-6.01685	-2.84608	6.09308	5.66102	5.82018	5.47324	6.14849	6.11435	5.91936	5.74308	8.80882	5.8679	5.56071	5.82018	5.16591	5.90448	5.93546	5.73877	5.41278	8.53761	68.2651	50.5983	56.5	44.4232	70.9381	69.2791	60.5209	53.56	448.456	58.4	47.2	56.5	35.9	59.9	61.2	53.4	42.6	371.6	1	1	1	1	1	1	1	1	1	High	High	High	High	High	High	High	High	High	11.7602	11.7534	11.7219	11.695	11.7057	11.6893	11.6961	11.7599	11.6549	11.535	11.6531	11.7219	11.3877	11.4616	11.5104	11.5155	11.4297	11.3837	3468.7	3452.5	3377.9	3315.5	3340.1	3302.5	3317.9	3468.1	3224.6	2967.4	3220.6	3377.9	2679.4	2820.3	2917.3	2927.5	2758.5	2671.9	36	36	36	36	36	36	36	36	36	High	High	High	High	High	High	High	High	High	48	38.3361	0	[R].TMLLLSRSPEAQPK.[T]	IsUniquePeptide	A0A3B3ISU1 [818-831]	1xTMT6plex [K14]; 1xTMT6plex [N-Term]; 1xPhospho [T/S]		Unambiguous	0.00473716	0.000350284	4	8.65	0	786.7	Homo sapiens (Human)	FALSE	0.001697	0.0002303	2109.15	2.24
P55265	IsMasterProtein	NA	A0A3B3IRQ9, A0A3B3ISU1, A0A3B3ISX1, A0A3B3ITG9, A0A7P0TA14, A0A7P0Z4F9, A0A7P0Z4K3, P55265	P55265	P55265	A0A3B3ISU1	A0A3B3IRQ9; A0A3B3ISU1; A0A3B3ITG9; P55265; A0A7P0Z4F9; A0A3B3ISX1; A0A7P0Z4K3	NA	P55265	TRUE	TRUE	FALSE	P55265	ADAR	Double-stranded RNA-specific adenosine deaminase (DRADA) (EC 3.5.4.37) (136 kDa double-stranded RNA-binding protein) (p136) (Interferon-inducible protein 4) (IFI-4) (K88DSRBP)	P55265	reviewed	5	cytoplasm [GO:0005737]; membrane [GO:0016020]; nucleolus [GO:0005730]; nucleoplasm [GO:0005654]; nucleus [GO:0005634]; supraspliceosomal complex [GO:0044530]; DNA binding [GO:0003677]; double-stranded RNA adenosine deaminase activity [GO:0003726]; double-stranded RNA binding [GO:0003725]; metal ion binding [GO:0046872]; RNA binding [GO:0003723]; tRNA-specific adenosine deaminase activity [GO:0008251]; adenosine to inosine editing [GO:0006382]; base conversion or substitution editing [GO:0016553]; cellular response to virus [GO:0098586]; defense response to virus [GO:0051607]; definitive hemopoiesis [GO:0060216]; erythrocyte differentiation [GO:0030218]; hematopoietic progenitor cell differentiation [GO:0002244]; hematopoietic stem cell homeostasis [GO:0061484]; hepatocyte apoptotic process [GO:0097284]; innate immune response [GO:0045087]; mRNA processing [GO:0006397]; negative regulation of hepatocyte apoptotic process [GO:1903944]; negative regulation of post-transcriptional gene silencing by RNA [GO:1900369]; negative regulation of protein kinase activity by regulation of protein phosphorylation [GO:0044387]; negative regulation of type I interferon-mediated signaling pathway [GO:0060339]; osteoblast differentiation [GO:0001649]; positive regulation of viral genome replication [GO:0045070]; pre-miRNA processing [GO:0031054]; protein export from nucleus [GO:0006611]; protein import into nucleus [GO:0006606]; response to interferon-alpha [GO:0035455]; response to virus [GO:0009615]; RISC complex assembly [GO:0070922]; RNA processing [GO:0006396]; somatic diversification of immune receptors via somatic mutation [GO:0002566]	38	48	95	0	48	0	IsImprovedGroupMaster	High	High	TAESQTPTPSATSFFSGK	1	1	18	A0A3B3IRQ9; A0A3B3ISU1; A0A3B3ITG9; P55265; A0A7P0Z4F9; A0A3B3ISX1; A0A7P0Z4K3	TRUE	1	1xPhospho [T6(87.4)]	FALSE	Human	FALSE	Human	3 v 2	0.0171797	0.686937	NA	3 v 2	-0.192691	0.45371	0.768333	3 v 2	-0.175511	0.523288	0.759548	3 v 2	-0.0285569	0.868628	0.995958	-5.84012	-6.36403	-6.50468	-7.45222	-7.21374	-7.83238	-6.13003	-5.95714	-5.48887	5.92006	5.3894	5.21723	4.24279	4.49193	3.85696	5.56602	5.80279	6.16603	5.69488	5.2891	5.21723	3.93546	4.24793	3.67807	5.38543	5.47249	5.89482	60.5502	41.9151	37.2	18.9324	22.5012	14.4897	47.374	55.8231	71.8061	51.8	39.1	37.2	15.3	19	12.8	41.8	44.4	59.5	1	1	1	1	1	1	1	1	1	High	High	High	High	High	High	High	High	High	11.7602	11.7534	11.7219	11.695	11.7057	11.6893	11.6961	11.7599	11.6549	11.535	11.6531	11.7219	11.3877	11.4616	11.5104	11.5155	11.4297	11.3837	3468.7	3452.5	3377.9	3315.5	3340.1	3302.5	3317.9	3468.1	3224.6	2967.4	3220.6	3377.9	2679.4	2820.3	2917.3	2927.5	2758.5	2671.9	36	36	36	36	36	36	36	36	36	High	High	High	High	High	High	High	High	High	48	38.3361	0	[K].TAESQTPTPSATSFFSGK.[S]	IsUniquePeptide	A0A3B3ISU1 [596-613]	1xTMT6plex [K18]; 1xTMT6plex [N-Term]; 1xPhospho [T6(87.4)]	A0A3B3ISU1 1xPhospho [T601(87.4)]	Unambiguous	2.43019e-05	0.000159528	7	8.65	0	320.9	Homo sapiens (Human)	FALSE	4.811e-06	0.0001242	2382.16	3.66
P55265	IsMasterProtein	NA	A0A3B3IRQ9, A0A3B3ISU1, A0A3B3ISX1, A0A3B3ITG9, A0A7P0TA14, A0A7P0Z4F9, A0A7P0Z4K3, P55265	P55265	P55265	A0A3B3ISU1	A0A3B3ISU1; P55265; A0A7P0Z4F9; A0A7P0Z4K3	NA	P55265	TRUE	TRUE	TRUE	P55265	ADAR	Double-stranded RNA-specific adenosine deaminase (DRADA) (EC 3.5.4.37) (136 kDa double-stranded RNA-binding protein) (p136) (Interferon-inducible protein 4) (IFI-4) (K88DSRBP)	P55265	reviewed	5	cytoplasm [GO:0005737]; membrane [GO:0016020]; nucleolus [GO:0005730]; nucleoplasm [GO:0005654]; nucleus [GO:0005634]; supraspliceosomal complex [GO:0044530]; DNA binding [GO:0003677]; double-stranded RNA adenosine deaminase activity [GO:0003726]; double-stranded RNA binding [GO:0003725]; metal ion binding [GO:0046872]; RNA binding [GO:0003723]; tRNA-specific adenosine deaminase activity [GO:0008251]; adenosine to inosine editing [GO:0006382]; base conversion or substitution editing [GO:0016553]; cellular response to virus [GO:0098586]; defense response to virus [GO:0051607]; definitive hemopoiesis [GO:0060216]; erythrocyte differentiation [GO:0030218]; hematopoietic progenitor cell differentiation [GO:0002244]; hematopoietic stem cell homeostasis [GO:0061484]; hepatocyte apoptotic process [GO:0097284]; innate immune response [GO:0045087]; mRNA processing [GO:0006397]; negative regulation of hepatocyte apoptotic process [GO:1903944]; negative regulation of post-transcriptional gene silencing by RNA [GO:1900369]; negative regulation of protein kinase activity by regulation of protein phosphorylation [GO:0044387]; negative regulation of type I interferon-mediated signaling pathway [GO:0060339]; osteoblast differentiation [GO:0001649]; positive regulation of viral genome replication [GO:0045070]; pre-miRNA processing [GO:0031054]; protein export from nucleus [GO:0006611]; protein import into nucleus [GO:0006606]; response to interferon-alpha [GO:0035455]; response to virus [GO:0009615]; RISC complex assembly [GO:0070922]; RNA processing [GO:0006396]; somatic diversification of immune receptors via somatic mutation [GO:0002566]	38	48	95	0	48	0	IsImprovedGroupMaster	High	High	SPEAQPK	1	3	7	A0A3B3ISU1; P55265; A0A7P0Z4F9; A0A7P0Z4K3	TRUE	1	1xPhospho [S1(100)]	FALSE	Human	FALSE	Human	3 v 2	0.0171797	0.686937	0.948167	3 v 2	-0.291583	0.189471	0.739146	3 v 2	-0.274404	0.228976	0.690939	3 v 2	-0.127449	0.494575	0.995958	-3.01144	-3.11125	-3.50468	-2.88346	-2.94913	-2.94592	-2.84092	-2.99417	-4.74417	8.74874	8.64217	8.21723	8.81155	8.75655	8.74342	8.85514	8.76576	6.91074	8.52356	8.54187	8.21723	8.50422	8.51254	8.56453	8.67455	8.43546	6.63952	430.163	399.534	297.6	449.305	432.498	428.579	463.087	435.269	120.321	368	372.7	297.6	363.1	365.2	378.6	408.6	346.2	99.7	2	2	2	2	2	2	2	2	2	High	High	High	High	High	High	High	High	High	11.7602	11.7534	11.7219	11.695	11.7057	11.6893	11.6961	11.7599	11.6549	11.535	11.6531	11.7219	11.3877	11.4616	11.5104	11.5155	11.4297	11.3837	3468.7	3452.5	3377.9	3315.5	3340.1	3302.5	3317.9	3468.1	3224.6	2967.4	3220.6	3377.9	2679.4	2820.3	2917.3	2927.5	2758.5	2671.9	36	36	36	36	36	36	36	36	36	High	High	High	High	High	High	High	High	High	48	38.3361	0	[R].SPEAQPK.[T]	IsUniquePeptide	A0A3B3ISU1 [825-831]	1xTMT6plex [K7]; 1xTMT6plex [N-Term]; 1xPhospho [S1(100)]	A0A3B3ISU1 1xPhospho [S825(100)]	Unambiguous	0.0386143	0.00305623	4	8.65	0	2999.7	Homo sapiens (Human)	FALSE	0.01772	0.001797	1294.68	2.15
NA	NA	NA	NA	NA	NA	Q9NS39	Q9NS39	NA	Q9NS39	FALSE	TRUE	FALSE	Q9NS39	ADARB2	Double-stranded RNA-specific editase B2 (EC 3.5.-.-) (RNA-dependent adenosine deaminase 3) (RNA-editing deaminase 2) (RNA-editing enzyme 2) (dsRNA adenosine deaminase B2)	Q9NS39	reviewed	5	cytoplasm [GO:0005737]; nucleolus [GO:0005730]; adenosine deaminase activity [GO:0004000]; double-stranded RNA adenosine deaminase activity [GO:0003726]; double-stranded RNA binding [GO:0003725]; metal ion binding [GO:0046872]; RNA binding [GO:0003723]; single-stranded RNA binding [GO:0003727]; tRNA-specific adenosine deaminase activity [GO:0008251]; adenosine to inosine editing [GO:0006382]; mRNA processing [GO:0006397]; RNA processing [GO:0006396]	NA	NA	NA	NA	NA	NA	NA	NA	Medium	MASVLGSGRGSGGLSSQLKCK	1	1	21	Q9NS39	FALSE	1	2xPhospho [S]	NA	NA	FALSE	Human	0 v 0	NA	NA	NA	0 v 0	NA	NA	NA	3 v 2	0.0520391	0.688636	0.844794	3 v 2	0.198993	0.271912	0.995958	NA	NA	NA	NA	NA	NA	NA	NA	NA	6.56503	6.72966	6.34873	6.58345	6.71161	6.48084	6.52578	6.46575	7.26783	6.33985	6.62936	6.34873	6.27612	6.46761	6.30195	6.34518	6.13545	6.99661	94.6827	106.128	81.5	95.8997	104.808	89.3157	92.1414	88.3866	154.112	81	99	81.5	77.5	88.5	78.9	81.3	70.3	127.7	1	1	1	1	1	1	1	1	1	Medium	Medium	Medium	Medium	Medium	Medium	Medium	Medium	Medium	NA	NA	NA	NA	NA	NA	NA	NA	NA	NA	NA	NA	NA	NA	NA	NA	NA	NA	NA	NA	NA	NA	NA	NA	NA	NA	NA	NA	NA	NA	NA	NA	NA	NA	NA	NA	NA	NA	NA	NA	NA	NA	NA	NA	NA	NA	NA	NA	NA	NA	NA	NA	NA	NA	NA	NA	NA	[-].MASVLGSGRGSGGLSSQLKCK.[S]	IsUniquePeptide	Q9NS39 [1-21]	1xCarbamidomethyl [C20]; 2xTMT6plex [K19; K21]; 1xTMT6plex [N-Term]; 1xMet-loss [N-Term]; 2xPhospho [S]		Unambiguous	0.283607	0.0336866	1	NA	NA	785.7	Homo sapiens (Human)	FALSE	0.1807	0.01948	2796.44	1.93
Q9BUB4	IsMasterProtein	NA	H3BP18, H3BSM1, H3BU72, H3BV89, Q9BUB4	Q9BUB4	Q9BUB4	Q9BUB4	H3BU72; H3BV89; H3BP18; H3BSM1; Q9BUB4	NA	Q9BUB4	TRUE	TRUE	TRUE	Q9BUB4	ADAT1	tRNA-specific adenosine deaminase 1 (hADAT1) (EC 3.5.4.34) (tRNA-specific adenosine-37 deaminase)	Q9BUB4	reviewed	5	metal ion binding [GO:0046872]; RNA binding [GO:0003723]; tRNA-specific adenosine deaminase activity [GO:0008251]; tRNA-specific adenosine-37 deaminase activity [GO:0043829]; tRNA processing [GO:0008033]	14	7	7	5	7	0	IsImprovedGroupMaster	High	Medium	EVVSMGTGTK	1	1	10	H3BU72; H3BV89; H3BP18; H3BSM1; Q9BUB4	TRUE	1	1xPhospho [S4(98.8)]	FALSE	Human	FALSE	Human	3 v 2	-0.0596845	0.611421	0.940223	3 v 2	0.400164	0.0996657	0.739146	3 v 2	0.34048	0.0695748	0.690939	3 v 2	0.487434	0.0159115	0.995958	1.04621	1.06119	0.612428	0.791598	0.505035	0.857311	0.440782	0.572104	0.686748	6.8791	6.66407	6.53605	6.53037	6.41193	6.5382	6.32831	6.37688	6.87855	6.65392	6.56377	6.53605	6.22304	6.16792	6.35931	6.14771	6.04658	6.60733	117.71	101.411	92.8	92.4349	85.1494	92.9381	80.3545	83.106	117.665	100.7	94.6	92.8	74.7	71.9	82.1	70.9	66.1	97.5	1	1	1	1	1	1	1	1	1	Medium	Medium	Medium	Medium	Medium	Medium	Medium	Medium	Medium	5.83289	5.60288	5.92362	5.73877	5.90689	5.68089	5.88753	5.80478	6.1918	5.60881	5.50144	5.92362	5.42962	5.66107	5.50144	5.70874	5.47249	5.91886	57	48.6	60.7	53.4	60	51.3	59.2	55.9	73.1	48.8	45.3	60.7	43.1	50.6	45.3	52.3	44.4	60.5	1	1	1	1	1	1	1	1	1	High	High	High	High	High	High	High	High	High	7	13.9442	0	[K].EVVSMGTGTK.[C]	IsUniquePeptide	Q9BUB4 [60-69]	1xTMT6plex [K10]; 1xTMT6plex [N-Term]; 1xPhospho [S4(98.8)]	Q9BUB4 1xPhospho [S63(98.8)]	Unambiguous	0.320221	0.0403614	5	9.01	0	751.3	Homo sapiens (Human)	FALSE	0.2096	0.02319	1546.8	1.89
Q9BUB4	IsMasterProtein	NA	H3BP18, H3BSM1, H3BU72, H3BV89, Q9BUB4	Q9BUB4	Q9BUB4	Q9BUB4	Q9BUB4	NA	Q9BUB4	TRUE	TRUE	FALSE	Q9BUB4	ADAT1	tRNA-specific adenosine deaminase 1 (hADAT1) (EC 3.5.4.34) (tRNA-specific adenosine-37 deaminase)	Q9BUB4	reviewed	5	metal ion binding [GO:0046872]; RNA binding [GO:0003723]; tRNA-specific adenosine deaminase activity [GO:0008251]; tRNA-specific adenosine-37 deaminase activity [GO:0043829]; tRNA processing [GO:0008033]	14	7	7	5	7	0	IsImprovedGroupMaster	High	Medium	TRSMSCSDK	1	1	9	Q9BUB4	TRUE	1	3xPhospho [S7(93); T/S]	FALSE	Human	FALSE	Human	3 v 2	-0.0596845	0.611421	NA	3 v 2	-0.317661	0.405201	0.747325	3 v 2	-0.377345	0.354889	0.697867	3 v 2	-0.230391	0.495556	0.995958	1.20863	0.47011	0.191159	0.171446	0.0920022	0.504748	0.964079	0.917843	-0.517997	7.04152	6.07299	6.11478	5.91021	5.99889	6.18563	6.8516	6.72262	5.6738	6.81634	5.97269	6.11478	5.60288	5.75489	6.00675	6.67101	6.39232	5.40259	131.738	67.3215	69.3	60.1384	63.9509	72.7883	115.488	105.611	51.0487	112.7	62.8	69.3	48.6	54	64.3	101.9	84	42.3	1	1	1	1	1	1	1	1	1	Medium	Medium	Medium	Medium	Medium	Medium	Medium	Medium	Medium	5.83289	5.60288	5.92362	5.73877	5.90689	5.68089	5.88753	5.80478	6.1918	5.60881	5.50144	5.92362	5.42962	5.66107	5.50144	5.70874	5.47249	5.91886	57	48.6	60.7	53.4	60	51.3	59.2	55.9	73.1	48.8	45.3	60.7	43.1	50.6	45.3	52.3	44.4	60.5	1	1	1	1	1	1	1	1	1	High	High	High	High	High	High	High	High	High	7	13.9442	0	[R].TRSMSCSDK.[M]	IsUniquePeptide	Q9BUB4 [294-302]	1xCarbamidomethyl [C6]; 1xOxidation [M4]; 1xTMT6plex [K9]; 1xTMT6plex [N-Term]; 3xPhospho [S7(93); T/S]	Q9BUB4 3xPhospho [S300(93); T/S]	Unambiguous	0.368582	0.047237	1	9.01	0	639.9	Homo sapiens (Human)	FALSE	0.2503	0.02702	1785.68	0.86
D6W601	IsMasterProtein	NA	C9JFC1, D6W601	D6W601	D6W601	NA	NA	NA	NA	NA	FALSE	TRUE	D6W601	ADAT3	Adenosine deaminase tRNA specific 3 (HCG22695, isoform CRA_a)	D6W601	unreviewed	1	catalytic activity [GO:0003824]	7	3	3	0	1	0	IsImprovedGroupMaster	High	NA	NA	NA	NA	NA	NA	NA	NA	NA	FALSE	Human	NA	NA	0 v 0	NA	NA	NA	0 v 0	NA	NA	NA	0 v 0	NA	NA	NA	0 v 0	NA	NA	NA	NA	NA	NA	NA	NA	NA	NA	NA	NA	NA	NA	NA	NA	NA	NA	NA	NA	NA	NA	NA	NA	NA	NA	NA	NA	NA	NA	NA	NA	NA	NA	NA	NA	NA	NA	NA	NA	NA	NA	NA	NA	NA	NA	NA	NA	NA	NA	NA	NA	NA	NA	NA	NA	NA	NA	NA	NA	NA	NA	NA	NA	NA	NA	NA	NA	NA	NA	NA	NA	NA	NA	NA	NA	NA	NA	NA	NA	NA	NA	NA	NA	NA	NA	NA	NA	NA	NA	NA	NA	NA	NA	NA	NA	NA	NA	NA	NA	NA	NA	NA	NA	NA	NA	NA	NA	NA	NA	NA	Medium	Medium	Medium	Medium	Medium	Medium	Medium	Medium	Medium	3	7.35695	0.001	NA	NA	NA	NA	NA	NA	NA	NA	NA	8.12	0	0	Homo sapiens (Human)	NA	NA	NA	NA	NA
Q96EY9	IsMasterProtein	NA	Q96EY9	Q96EY9	Q96EY9	NA	NA	NA	NA	NA	FALSE	TRUE	Q96EY9	ADAT3	Probable inactive tRNA-specific adenosine deaminase-like protein 3 (tRNA-specific adenosine-34 deaminase subunit ADAT3)	Q96EY9	reviewed	4	cytoplasm [GO:0005737]; nucleoplasm [GO:0005654]; nucleus [GO:0005634]; catalytic activity [GO:0003824]; metal ion binding [GO:0046872]; tRNA processing [GO:0008033]	9	3	3	1	1	0	IsImprovedGroupMaster	High	NA	NA	NA	NA	NA	NA	NA	NA	NA	FALSE	Human	NA	NA	0 v 0	NA	NA	NA	0 v 0	NA	NA	NA	0 v 0	NA	NA	NA	0 v 0	NA	NA	NA	NA	NA	NA	NA	NA	NA	NA	NA	NA	NA	NA	NA	NA	NA	NA	NA	NA	NA	NA	NA	NA	NA	NA	NA	NA	NA	NA	NA	NA	NA	NA	NA	NA	NA	NA	NA	NA	NA	NA	NA	NA	NA	NA	NA	NA	NA	NA	NA	NA	NA	NA	NA	NA	NA	NA	NA	NA	NA	NA	NA	NA	NA	NA	NA	NA	NA	NA	NA	NA	NA	NA	NA	NA	NA	NA	NA	NA	NA	NA	NA	NA	NA	NA	NA	NA	NA	NA	NA	NA	NA	NA	NA	NA	NA	NA	NA	NA	NA	NA	NA	NA	NA	NA	NA	NA	NA	NA	NA	Medium	Medium	Medium	Medium	Medium	Medium	Medium	Medium	Medium	3	9.40171	0.001	NA	NA	NA	NA	NA	NA	NA	NA	NA	7.88	0	0	Homo sapiens (Human)	NA	NA	NA	NA	NA
Q86TW2	IsMasterProteinCandidate	NA	F8W9Q8, G3V3J2, G3V426, Q86TW2	F8W9Q8, G3V426, Q86TW2	G3V426	NA	NA	NA	NA	NA	FALSE	TRUE	Q86TW2	ADCK1	AarF domain-containing protein kinase 1 (EC 2.7.-.-)	Q86TW2	reviewed	5	extracellular region [GO:0005576]; mitochondrial inner membrane [GO:0005743]; ATP binding [GO:0005524]; protein serine/threonine kinase activity [GO:0004674]; lipid homeostasis [GO:0055088]; mitochondrion organization [GO:0007005]; negative regulation of mitochondrial fusion [GO:0010637]; phosphorylation [GO:0016310]; positive regulation of cristae formation [GO:1903852]	9	4	4	0	4	0	IsImprovedGroupMaster	High	NA	NA	NA	NA	NA	NA	NA	NA	NA	FALSE	Human	NA	NA	3 v 2	0.0395768	0.492579	0.929421	0 v 0	NA	NA	NA	0 v 0	NA	NA	NA	0 v 0	NA	NA	NA	NA	NA	NA	NA	NA	NA	NA	NA	NA	NA	NA	NA	NA	NA	NA	NA	NA	NA	NA	NA	NA	NA	NA	NA	NA	NA	NA	NA	NA	NA	NA	NA	NA	NA	NA	NA	NA	NA	NA	NA	NA	NA	NA	NA	NA	NA	NA	NA	NA	NA	NA	NA	NA	NA	NA	NA	NA	NA	NA	NA	NA	NA	NA	5.97039	5.92125	5.94251	5.89724	6.04876	5.66959	5.86542	5.94486	6.02015	5.74685	5.82273	5.94251	5.58796	5.80478	5.49185	5.6837	5.61471	5.74953	62.7	60.6	61.5	59.6	66.2	50.9	58.3	61.6	64.9	53.7	56.6	61.5	48.1	55.9	45	51.4	49	53.8	1	1	1	1	1	1	1	1	1	High	High	High	High	High	High	High	High	High	4	9.43396	0	NA	NA	NA	NA	NA	NA	NA	NA	NA	8.6	0	0	Homo sapiens (Human)	NA	NA	NA	NA	NA
A0A8V8TP58	IsMasterProteinCandidate	NA	A0A8V8TNW3, A0A8V8TP58, B3KWA8, C9JRT8, O43306, O95622	A0A8V8TNW3, A0A8V8TP58, B3KWA8, C9JRT8, O43306, O95622	C9JRT8	NA	NA	NA	NA	NA	FALSE	TRUE	A0A8V8TP58	ADCY5	adenylate cyclase (EC 4.6.1.1)	A0A8V8TP58	unreviewed	3	plasma membrane [GO:0005886]; adenylate cyclase activity [GO:0004016]; ATP binding [GO:0005524]; metal ion binding [GO:0046872]; cAMP biosynthetic process [GO:0006171]; intracellular signal transduction [GO:0035556]	1	1	1	0	1	0	IsImprovedGroupMaster	High	NA	NA	NA	NA	NA	NA	NA	NA	NA	FALSE	Human	NA	NA	0 v 0	NA	NA	NA	0 v 0	NA	NA	NA	0 v 0	NA	NA	NA	0 v 0	NA	NA	NA	NA	NA	NA	NA	NA	NA	NA	NA	NA	NA	NA	NA	NA	NA	NA	NA	NA	NA	NA	NA	NA	NA	NA	NA	NA	NA	NA	NA	NA	NA	NA	NA	NA	NA	NA	NA	NA	NA	NA	NA	NA	NA	NA	NA	NA	NA	NA	NA	NA	NA	NA	NA	NA	NA	NA	NA	NA	NA	NA	NA	NA	NA	NA	NA	NA	NA	NA	NA	NA	NA	NA	NA	NA	NA	NA	NA	NA	NA	NA	NA	NA	NA	NA	NA	NA	NA	NA	NA	NA	NA	NA	NA	NA	NA	NA	NA	NA	NA	NA	NA	NA	NA	NA	NA	NA	NA	NA	NA	High	High	High	High	High	High	High	High	High	1	0.699844	0.009	NA	NA	NA	NA	NA	NA	NA	NA	NA	7.33	0	0	Homo sapiens (Human)	NA	NA	NA	NA	NA
O43306	IsMasterProteinCandidate	NA	A0A8V8TNW3, A0A8V8TP58, B3KWA8, C9JRT8, O43306, O95622	A0A8V8TNW3, A0A8V8TP58, B3KWA8, C9JRT8, O43306, O95622	C9JRT8	O43306	O43306	NA	O43306	FALSE	TRUE	FALSE	O43306	ADCY6	Adenylate cyclase type 6 (EC 4.6.1.1) (ATP pyrophosphate-lyase 6) (Adenylate cyclase type VI) (Adenylyl cyclase 6) (Ca(2+)-inhibitable adenylyl cyclase)	O43306	reviewed	5	cilium [GO:0005929]; membrane [GO:0016020]; plasma membrane [GO:0005886]; stereocilium [GO:0032420]; adenylate cyclase activity [GO:0004016]; ATP binding [GO:0005524]; metal ion binding [GO:0046872]; protein kinase binding [GO:0019901]; protein kinase C binding [GO:0005080]; adenylate cyclase-activating G protein-coupled receptor signaling pathway [GO:0007189]; adenylate cyclase-inhibiting G protein-coupled receptor signaling pathway [GO:0007193]; blood vessel diameter maintenance [GO:0097746]; cAMP biosynthetic process [GO:0006171]; cellular response to catecholamine stimulus [GO:0071870]; cellular response to forskolin [GO:1904322]; cellular response to prostaglandin E stimulus [GO:0071380]; cellular response to vasopressin [GO:1904117]; dopamine receptor signaling pathway [GO:0007212]; intracellular signal transduction [GO:0035556]; negative regulation of neuron projection development [GO:0010977]; negative regulation of urine volume [GO:0035811]; renal water homeostasis [GO:0003091]	1	1	1	0	1	0	IsImprovedGroupCandidateMaster	High	High	DAEPPSPTPAGPPR	1	3	14	O43306	TRUE	1	1xPhospho [S/T]	FALSE	Human	FALSE	Human	0 v 0	NA	NA	NA	0 v 0	NA	NA	NA	3 v 2	-0.074216	0.604045	0.799438	3 v 2	0.0727384	0.557657	0.995958	NA	NA	NA	NA	NA	NA	NA	NA	NA	8.48727	8.61797	8.2075	8.44073	8.47619	8.49222	8.49166	8.53194	8.53754	8.26209	8.51767	8.2075	8.1334	8.23218	8.31334	8.31107	8.20163	8.26632	358.859	392.887	295.6	347.466	356.112	360.093	359.952	370.142	371.582	307	366.5	295.6	280.8	300.7	318.1	317.6	294.4	307.9	3	3	3	3	3	3	3	3	3	High	High	High	High	High	High	High	High	High	NA	NA	NA	NA	NA	NA	NA	NA	NA	NA	NA	NA	NA	NA	NA	NA	NA	NA	NA	NA	NA	NA	NA	NA	NA	NA	NA	NA	NA	NA	NA	NA	NA	NA	NA	NA	NA	NA	NA	NA	NA	NA	NA	NA	NA	High	High	High	High	High	High	High	High	High	1	0.770548	0.009	[R].DAEPPSPTPAGPPR.[C]	IsUniquePeptide	O43306 [49-62]	1xTMT6plex [N-Term]; 1xPhospho [S/T]		Unambiguous	0.00037784	0.000159528	1	8.22	0	2788.6	Homo sapiens (Human)	FALSE	0.0001014	0.0001242	1697.81	3.68
P51828	IsMasterProtein	NA	F5H4D1, P51828	P51828	P51828	NA	NA	NA	NA	NA	FALSE	TRUE	P51828	ADCY7	Adenylate cyclase type 7 (EC 4.6.1.1) (ATP pyrophosphate-lyase 7) (Adenylate cyclase type VII) (Adenylyl cyclase 7)	P51828	reviewed	5	membrane [GO:0016020]; plasma membrane [GO:0005886]; adenylate cyclase activity [GO:0004016]; ATP binding [GO:0005524]; metal ion binding [GO:0046872]; adenylate cyclase-activating G protein-coupled receptor signaling pathway [GO:0007189]; adenylate cyclase-inhibiting G protein-coupled receptor signaling pathway [GO:0007193]; cAMP biosynthetic process [GO:0006171]; cellular response to ethanol [GO:0071361]; cellular response to lithium ion [GO:0071285]; intracellular signal transduction [GO:0035556]; maternal process involved in female pregnancy [GO:0060135]; negative regulation of cytokine production involved in inflammatory response [GO:1900016]; regulation of adaptive immune response [GO:0002819]	1	2	2	0	1	0	IsImprovedGroupMaster	Medium	NA	NA	NA	NA	NA	NA	NA	NA	NA	FALSE	Human	NA	NA	0 v 0	NA	NA	NA	0 v 0	NA	NA	NA	0 v 0	NA	NA	NA	0 v 0	NA	NA	NA	NA	NA	NA	NA	NA	NA	NA	NA	NA	NA	NA	NA	NA	NA	NA	NA	NA	NA	NA	NA	NA	NA	NA	NA	NA	NA	NA	NA	NA	NA	NA	NA	NA	NA	NA	NA	NA	NA	NA	NA	NA	NA	NA	NA	NA	NA	NA	NA	NA	NA	NA	NA	NA	NA	NA	NA	NA	NA	NA	NA	NA	NA	NA	NA	NA	NA	NA	NA	NA	NA	NA	NA	NA	NA	NA	NA	NA	NA	NA	NA	NA	NA	NA	NA	NA	NA	NA	NA	NA	NA	NA	NA	NA	NA	NA	NA	NA	NA	NA	NA	NA	NA	NA	NA	NA	NA	NA	NA	High	High	High	High	High	High	High	High	High	2	1.38889	0.026	NA	NA	NA	NA	NA	NA	NA	NA	NA	8.12	0	0	Homo sapiens (Human)	NA	NA	NA	NA	NA
P35611	IsMasterProteinCandidate	NA	A0A804HL01, D6RAH3, D6RF25, D6RJE2, E7ENY0, E7EV99, H0Y9H2, H0YFD8, H0YG19, P35611	E7ENY0, E7EV99, P35611	E7ENY0	E7ENY0	D6RAH3; E7ENY0; D6RJE2; A0A804HL01; D6RF25; P35611; E7EV99	NA	P35611	TRUE	TRUE	FALSE	P35611	ADD1	Alpha-adducin (Erythrocyte adducin subunit alpha)	P35611	reviewed	5	adherens junction [GO:0005912]; cytoplasm [GO:0005737]; cytoskeleton [GO:0005856]; cytosol [GO:0005829]; F-actin capping protein complex [GO:0008290]; focal adhesion [GO:0005925]; nuclear body [GO:0016604]; nucleoplasm [GO:0005654]; nucleus [GO:0005634]; plasma membrane [GO:0005886]; postsynaptic density [GO:0014069]; actin binding [GO:0003779]; actin filament binding [GO:0051015]; cadherin binding [GO:0045296]; calmodulin binding [GO:0005516]; protein heterodimerization activity [GO:0046982]; protein homodimerization activity [GO:0042803]; RNA binding [GO:0003723]; RNA polymerase II-specific DNA-binding transcription factor binding [GO:0061629]; spectrin binding [GO:0030507]; actin cytoskeleton organization [GO:0030036]; actin filament bundle assembly [GO:0051017]; barbed-end actin filament capping [GO:0051016]; cellular response to calcium ion [GO:0071277]; positive regulation of adherens junction organization [GO:1903393]; positive regulation of establishment of endothelial barrier [GO:1903142]; positive regulation of protein binding [GO:0032092]	30	16	21	0	16	0	IsImprovedGroupMaster	High	High	AAVVTSPPPTTAPHK	1	2	15	D6RAH3; E7ENY0; D6RJE2; A0A804HL01; D6RF25; P35611; E7EV99	TRUE	1	1xPhospho [T5(91.9)]	FALSE	Human	FALSE	Human	3 v 2	-0.0530239	0.579579	NA	3 v 2	0.00528832	0.965085	0.98495	3 v 2	-0.0477356	0.566594	0.780469	3 v 2	0.0992188	0.456355	0.995958	-2.26678	-2.43135	-2.51675	-3.76327	-3.78886	-3.71691	-2.32905	-2.49146	-2.7276	7.45688	7.35769	7.21626	6.11983	6.22586	6.24498	7.40363	7.37906	7.00728	7.2317	7.25739	7.21626	5.8125	5.98185	6.06609	7.22304	7.04876	6.73606	175.689	164.016	148.7	69.5427	74.8462	75.8447	169.323	166.463	128.648	150.3	153	148.7	56.2	63.2	67	149.4	132.4	106.6	1	1	1	1	1	1	1	1	1	High	High	High	High	High	High	High	High	High	9.72366	9.78904	9.73302	9.8831	10.0147	9.96188	9.73268	9.87052	9.73488	9.49845	9.68877	9.73302	9.57573	9.77083	9.783	9.55209	9.54013	9.46373	845.5	884.7	851	944.3	1034.5	997.3	850.8	936.1	852.1	723.3	825.3	851	763.1	873.6	881	750.7	744.5	706.1	12	12	12	12	12	12	12	12	12	High	High	High	High	High	High	High	High	High	16	29.7151	0	[R].AAVVTSPPPTTAPHK.[E]	IsUniquePeptide	E7ENY0 [7-21]	1xTMT6plex [K15]; 1xTMT6plex [N-Term]; 1xPhospho [T5(91.9)]	E7ENY0 1xPhospho [T11(91.9)]	Unambiguous	0.0338919	0.00248621	7	5.83	0	1026.8	Homo sapiens (Human)	FALSE	0.01533	0.001489	2012.1	2.11
P35611	IsMasterProteinCandidate	NA	A0A804HL01, D6RAH3, D6RF25, D6RJE2, E7ENY0, E7EV99, H0Y9H2, H0YFD8, H0YG19, P35611	E7ENY0, E7EV99, P35611	E7ENY0	E7ENY0	E7ENY0; H0Y9H2; A0A804HL01; P35611; E7EV99	NA	P35611	TRUE	TRUE	TRUE	P35611	ADD1	Alpha-adducin (Erythrocyte adducin subunit alpha)	P35611	reviewed	5	adherens junction [GO:0005912]; cytoplasm [GO:0005737]; cytoskeleton [GO:0005856]; cytosol [GO:0005829]; F-actin capping protein complex [GO:0008290]; focal adhesion [GO:0005925]; nuclear body [GO:0016604]; nucleoplasm [GO:0005654]; nucleus [GO:0005634]; plasma membrane [GO:0005886]; postsynaptic density [GO:0014069]; actin binding [GO:0003779]; actin filament binding [GO:0051015]; cadherin binding [GO:0045296]; calmodulin binding [GO:0005516]; protein heterodimerization activity [GO:0046982]; protein homodimerization activity [GO:0042803]; RNA binding [GO:0003723]; RNA polymerase II-specific DNA-binding transcription factor binding [GO:0061629]; spectrin binding [GO:0030507]; actin cytoskeleton organization [GO:0030036]; actin filament bundle assembly [GO:0051017]; barbed-end actin filament capping [GO:0051016]; cellular response to calcium ion [GO:0071277]; positive regulation of adherens junction organization [GO:1903393]; positive regulation of establishment of endothelial barrier [GO:1903142]; positive regulation of protein binding [GO:0032092]	30	16	21	0	16	0	IsImprovedGroupMaster	High	High	SPGSPVGEGTGSPPK	1	4	15	E7ENY0; H0Y9H2; A0A804HL01; P35611; E7EV99	TRUE	1	1xPhospho [S4(94.3)]	FALSE	Human	FALSE	Human	3 v 2	-0.0530239	0.579579	0.93621	3 v 2	-0.034148	0.818978	0.923015	3 v 2	-0.0871719	0.563719	0.779669	3 v 2	0.0597825	0.577367	0.995958	-0.858599	-0.98761	-1.27646	-1.49043	-1.50159	-1.64038	-0.951426	-1.06205	-1.10655	8.86506	8.80143	8.45656	8.39267	8.51313	8.32151	8.78125	8.80847	8.62833	8.63988	8.70113	8.45656	8.08534	8.26913	8.14262	8.60066	8.47816	8.35711	466.283	446.165	351.3	336.082	365.349	319.906	439.967	448.345	395.718	398.9	416.2	351.3	271.6	308.5	282.6	388.2	356.6	327.9	4	4	4	4	4	4	4	4	4	High	High	High	High	High	High	High	High	High	9.72366	9.78904	9.73302	9.8831	10.0147	9.96188	9.73268	9.87052	9.73488	9.49845	9.68877	9.73302	9.57573	9.77083	9.783	9.55209	9.54013	9.46373	845.5	884.7	851	944.3	1034.5	997.3	850.8	936.1	852.1	723.3	825.3	851	763.1	873.6	881	750.7	744.5	706.1	12	12	12	12	12	12	12	12	12	High	High	High	High	High	High	High	High	High	16	29.7151	0	[R].SPGSPVGEGTGSPPK.[W]	IsUniquePeptide	E7ENY0 [355-369]	1xTMT6plex [K15]; 1xTMT6plex [N-Term]; 1xPhospho [S4(94.3)]	E7ENY0 1xPhospho [S358(94.3)]	Unambiguous	2.29742e-06	0.000159528	5	5.83	0	3101.8	Homo sapiens (Human)	FALSE	3.489e-07	0.0001242	1891.96	4.36
P35611	IsMasterProteinCandidate	NA	A0A804HL01, D6RAH3, D6RF25, D6RJE2, E7ENY0, E7EV99, H0Y9H2, H0YFD8, H0YG19, P35611	E7ENY0, E7EV99, P35611	E7ENY0	E7ENY0	E7ENY0; H0Y9H2; A0A804HL01; P35611; E7EV99	NA	P35611	TRUE	TRUE	FALSE	P35611	ADD1	Alpha-adducin (Erythrocyte adducin subunit alpha)	P35611	reviewed	5	adherens junction [GO:0005912]; cytoplasm [GO:0005737]; cytoskeleton [GO:0005856]; cytosol [GO:0005829]; F-actin capping protein complex [GO:0008290]; focal adhesion [GO:0005925]; nuclear body [GO:0016604]; nucleoplasm [GO:0005654]; nucleus [GO:0005634]; plasma membrane [GO:0005886]; postsynaptic density [GO:0014069]; actin binding [GO:0003779]; actin filament binding [GO:0051015]; cadherin binding [GO:0045296]; calmodulin binding [GO:0005516]; protein heterodimerization activity [GO:0046982]; protein homodimerization activity [GO:0042803]; RNA binding [GO:0003723]; RNA polymerase II-specific DNA-binding transcription factor binding [GO:0061629]; spectrin binding [GO:0030507]; actin cytoskeleton organization [GO:0030036]; actin filament bundle assembly [GO:0051017]; barbed-end actin filament capping [GO:0051016]; cellular response to calcium ion [GO:0071277]; positive regulation of adherens junction organization [GO:1903393]; positive regulation of establishment of endothelial barrier [GO:1903142]; positive regulation of protein binding [GO:0032092]	30	16	21	0	16	0	IsImprovedGroupMaster	High	High	GDEASEEGQNGSSPK	1	1	15	E7ENY0; H0Y9H2; A0A804HL01; P35611; E7EV99	TRUE	1	1xPhospho [S13(100)]	FALSE	Human	FALSE	Human	3 v 2	-0.0530239	0.579579	NA	3 v 2	-0.159076	0.518156	0.795532	3 v 2	-0.2121	0.403559	0.710816	3 v 2	-0.0651457	0.715764	0.995958	-3.21308	-3.44082	-3.89255	-2.96992	-3.15306	-3.08672	-3.2853	-3.42752	-4.00751	6.51058	6.34823	5.84046	6.91318	6.86166	6.87516	6.44738	6.443	5.72737	6.2854	6.24793	5.84046	6.60585	6.61765	6.69627	6.26679	6.1127	5.45615	91.1759	81.4718	57.3	120.524	116.296	117.39	87.268	87.0035	52.9796	78	76	57.3	97.4	98.2	103.7	77	69.2	43.9	1	1	1	1	1	1	1	1	1	High	High	High	High	High	High	High	High	High	9.72366	9.78904	9.73302	9.8831	10.0147	9.96188	9.73268	9.87052	9.73488	9.49845	9.68877	9.73302	9.57573	9.77083	9.783	9.55209	9.54013	9.46373	845.5	884.7	851	944.3	1034.5	997.3	850.8	936.1	852.1	723.3	825.3	851	763.1	873.6	881	750.7	744.5	706.1	12	12	12	12	12	12	12	12	12	High	High	High	High	High	High	High	High	High	16	29.7151	0	[R].GDEASEEGQNGSSPK.[S]	IsUniquePeptide	E7ENY0 [453-467]	1xTMT6plex [K15]; 1xTMT6plex [N-Term]; 1xPhospho [S13(100)]	E7ENY0 1xPhospho [S465(100)]	Unambiguous	0.000181796	0.000159528	5	5.83	0	700.7	Homo sapiens (Human)	FALSE	4.508e-05	0.0001242	2029.91	1.57
P35612	IsMasterProtein	NA	A0A1C7CYY0, C9J080, C9J299, C9JTM0, P35612	P35612	P35612	P35612	P35612	NA	P35612	TRUE	TRUE	FALSE	P35612	ADD2	Beta-adducin (Erythrocyte adducin subunit beta)	P35612	reviewed	5	cytoplasmic vesicle [GO:0031410]; cytoskeleton [GO:0005856]; cytosol [GO:0005829]; F-actin capping protein complex [GO:0008290]; plasma membrane [GO:0005886]; plasma membrane raft [GO:0044853]; postsynaptic density [GO:0014069]; actin binding [GO:0003779]; actin filament binding [GO:0051015]; calmodulin binding [GO:0005516]; molecular adaptor activity [GO:0060090]; protein heterodimerization activity [GO:0046982]; protein homodimerization activity [GO:0042803]; protein kinase binding [GO:0019901]; spectrin binding [GO:0030507]; structural constituent of cytoskeleton [GO:0005200]; actin cytoskeleton organization [GO:0030036]; actin filament bundle assembly [GO:0051017]; barbed-end actin filament capping [GO:0051016]; hemopoiesis [GO:0030097]; leukocyte migration [GO:0050900]; leukocyte tethering or rolling [GO:0050901]; positive regulation of protein binding [GO:0032092]; protein-containing complex assembly [GO:0065003]; synapse assembly [GO:0007416]	28	16	24	9	16	0	IsImprovedGroupMaster	High	High	DKTESVTSGPMSPEGSPSKSPSK	1	1	23	P35612	TRUE	1	1xPhospho [S18(84.7)]	FALSE	Human	FALSE	Human	3 v 2	0.0187075	0.525403	NA	3 v 2	-0.00362634	0.98694	0.995466	3 v 2	0.0150811	0.942613	0.974995	3 v 2	0.162036	0.547644	0.995958	-2.76799	-2.57582	-3.17967	-2.82044	-2.70726	-2.77535	-2.73937	-2.9357	-3.05206	6.95174	7.17069	6.62059	6.92204	6.97871	6.98237	7.00714	6.79137	6.27796	6.72656	7.07039	6.62059	6.61471	6.73471	6.80349	6.82655	6.46107	6.00675	123.789	144.076	98.4	121.267	126.125	126.446	128.635	110.766	77.5989	105.9	134.4	98.4	98	106.5	111.7	113.5	88.1	64.3	1	1	1	1	1	1	1	1	1	High	High	High	High	High	High	High	High	High	9.71973	9.74651	9.80025	9.74248	9.68598	9.75772	9.74651	9.72707	9.33002	9.49446	9.6462	9.80025	9.43525	9.44191	9.57875	9.56586	9.39682	9.0588	843.2	859	891.6	856.6	823.7	865.7	859	847.5	643.6	721.3	801.3	891.6	692.3	695.5	764.7	757.9	674.1	533.3	10	10	10	10	10	10	10	10	10	High	High	High	High	High	High	High	High	High	16	28.3747	0	[K].DKTESVTSGPMSPEGSPSKSPSK.[K]	IsUniquePeptide	P35612 [682-704]	3xTMT6plex [K2; K19; K23]; 1xTMT6plex [N-Term]; 1xPhospho [S18(84.7)]	P35612 1xPhospho [S699(84.7)]	Unambiguous	0.00694046	0.00052565	1	5.92	0	920.8	Homo sapiens (Human)	FALSE	0.002605	0.0003265	3316.72	4.27
P35612	IsMasterProtein	NA	A0A1C7CYY0, C9J080, C9J299, C9JTM0, P35612	P35612	P35612	P35612	P35612	NA	P35612	TRUE	TRUE	FALSE	P35612	ADD2	Beta-adducin (Erythrocyte adducin subunit beta)	P35612	reviewed	5	cytoplasmic vesicle [GO:0031410]; cytoskeleton [GO:0005856]; cytosol [GO:0005829]; F-actin capping protein complex [GO:0008290]; plasma membrane [GO:0005886]; plasma membrane raft [GO:0044853]; postsynaptic density [GO:0014069]; actin binding [GO:0003779]; actin filament binding [GO:0051015]; calmodulin binding [GO:0005516]; molecular adaptor activity [GO:0060090]; protein heterodimerization activity [GO:0046982]; protein homodimerization activity [GO:0042803]; protein kinase binding [GO:0019901]; spectrin binding [GO:0030507]; structural constituent of cytoskeleton [GO:0005200]; actin cytoskeleton organization [GO:0030036]; actin filament bundle assembly [GO:0051017]; barbed-end actin filament capping [GO:0051016]; hemopoiesis [GO:0030097]; leukocyte migration [GO:0050900]; leukocyte tethering or rolling [GO:0050901]; positive regulation of protein binding [GO:0032092]; protein-containing complex assembly [GO:0065003]; synapse assembly [GO:0007416]	28	16	24	9	16	0	IsImprovedGroupMaster	High	High	KLELDGEKETAPEEPGSPAK	1	2	20	P35612	TRUE	1	1xPhospho [S17(100)]	FALSE	Human	FALSE	Human	3 v 2	0.0187075	0.525403	NA	3 v 2	-0.0901863	0.643864	0.846741	3 v 2	-0.0714789	0.668201	0.831901	3 v 2	0.0754755	0.536658	0.995958	-1.67629	-1.76113	-2.21304	-1.4636	-1.42016	-1.27232	-1.81773	-1.76887	-1.16338	8.04344	7.98539	7.58721	8.27887	8.26582	8.48541	7.92879	7.9582	8.16664	7.81826	7.88509	7.58721	7.97154	8.02181	8.30652	7.74819	7.6279	7.89542	263.826	253.42	192.3	310.591	307.793	358.395	243.67	248.689	287.345	225.7	236.4	192.3	251	259.9	316.6	215	197.8	238.1	2	2	2	2	2	2	2	2	2	High	High	High	High	High	High	High	High	High	9.71973	9.74651	9.80025	9.74248	9.68598	9.75772	9.74651	9.72707	9.33002	9.49446	9.6462	9.80025	9.43525	9.44191	9.57875	9.56586	9.39682	9.0588	843.2	859	891.6	856.6	823.7	865.7	859	847.5	643.6	721.3	801.3	891.6	692.3	695.5	764.7	757.9	674.1	533.3	10	10	10	10	10	10	10	10	10	High	High	High	High	High	High	High	High	High	16	28.3747	0	[K].KLELDGEKETAPEEPGSPAK.[S]	IsUniquePeptide	P35612 [576-595]	3xTMT6plex [K1; K8; K20]; 1xTMT6plex [N-Term]; 1xPhospho [S17(100)]	P35612 1xPhospho [S592(100)]	Unambiguous	1.38367e-07	0.000159528	1	5.92	0	2132.8	Homo sapiens (Human)	FALSE	1.528e-08	0.0001242	3121.68	3.55
P35612	IsMasterProtein	NA	A0A1C7CYY0, C9J080, C9J299, C9JTM0, P35612	P35612	P35612	P35612	P35612	NA	P35612	TRUE	TRUE	FALSE	P35612	ADD2	Beta-adducin (Erythrocyte adducin subunit beta)	P35612	reviewed	5	cytoplasmic vesicle [GO:0031410]; cytoskeleton [GO:0005856]; cytosol [GO:0005829]; F-actin capping protein complex [GO:0008290]; plasma membrane [GO:0005886]; plasma membrane raft [GO:0044853]; postsynaptic density [GO:0014069]; actin binding [GO:0003779]; actin filament binding [GO:0051015]; calmodulin binding [GO:0005516]; molecular adaptor activity [GO:0060090]; protein heterodimerization activity [GO:0046982]; protein homodimerization activity [GO:0042803]; protein kinase binding [GO:0019901]; spectrin binding [GO:0030507]; structural constituent of cytoskeleton [GO:0005200]; actin cytoskeleton organization [GO:0030036]; actin filament bundle assembly [GO:0051017]; barbed-end actin filament capping [GO:0051016]; hemopoiesis [GO:0030097]; leukocyte migration [GO:0050900]; leukocyte tethering or rolling [GO:0050901]; positive regulation of protein binding [GO:0032092]; protein-containing complex assembly [GO:0065003]; synapse assembly [GO:0007416]	28	16	24	9	16	0	IsImprovedGroupMaster	High	High	EAETKSPLVSPSK	1	1	13	P35612	TRUE	1	2xPhospho [S6(99.7); S10(98.3)]	FALSE	Human	FALSE	Human	3 v 2	0.0187075	0.525403	NA	3 v 2	-0.100766	0.473509	0.776912	3 v 2	-0.0820582	0.465	0.736329	3 v 2	0.0648963	0.376119	0.995958	-1.49568	-1.7137	-1.88676	-2.56725	-2.7005	-2.59584	-1.63518	-1.56072	-2.13043	8.22405	8.03281	7.91349	7.17523	6.98547	7.16188	8.11133	8.16635	7.19959	7.99887	7.93251	7.91349	6.8679	6.74147	6.98299	7.93074	7.83605	6.92837	299.01	261.889	241.1	144.53	126.718	143.199	276.537	287.288	146.991	255.8	244.3	241.1	116.8	107	126.5	244	228.5	121.8	1	1	1	1	1	1	1	1	1	High	High	High	High	High	High	High	High	High	9.71973	9.74651	9.80025	9.74248	9.68598	9.75772	9.74651	9.72707	9.33002	9.49446	9.6462	9.80025	9.43525	9.44191	9.57875	9.56586	9.39682	9.0588	843.2	859	891.6	856.6	823.7	865.7	859	847.5	643.6	721.3	801.3	891.6	692.3	695.5	764.7	757.9	674.1	533.3	10	10	10	10	10	10	10	10	10	High	High	High	High	High	High	High	High	High	16	28.3747	0	[K].EAETKSPLVSPSK.[S]	IsUniquePeptide	P35612 [608-620]	2xTMT6plex [K5; K13]; 1xTMT6plex [N-Term]; 2xPhospho [S6(99.7); S10(98.3)]	P35612 2xPhospho [S613(99.7); S617(98.3)]	Unambiguous	0.00200812	0.000159528	1	5.92	0	1685.8	Homo sapiens (Human)	FALSE	0.0006525	0.0001242	2220.15	2.18
P35612	IsMasterProtein	NA	A0A1C7CYY0, C9J080, C9J299, C9JTM0, P35612	P35612	P35612	P35612	P35612	NA	P35612	TRUE	TRUE	FALSE	P35612	ADD2	Beta-adducin (Erythrocyte adducin subunit beta)	P35612	reviewed	5	cytoplasmic vesicle [GO:0031410]; cytoskeleton [GO:0005856]; cytosol [GO:0005829]; F-actin capping protein complex [GO:0008290]; plasma membrane [GO:0005886]; plasma membrane raft [GO:0044853]; postsynaptic density [GO:0014069]; actin binding [GO:0003779]; actin filament binding [GO:0051015]; calmodulin binding [GO:0005516]; molecular adaptor activity [GO:0060090]; protein heterodimerization activity [GO:0046982]; protein homodimerization activity [GO:0042803]; protein kinase binding [GO:0019901]; spectrin binding [GO:0030507]; structural constituent of cytoskeleton [GO:0005200]; actin cytoskeleton organization [GO:0030036]; actin filament bundle assembly [GO:0051017]; barbed-end actin filament capping [GO:0051016]; hemopoiesis [GO:0030097]; leukocyte migration [GO:0050900]; leukocyte tethering or rolling [GO:0050901]; positive regulation of protein binding [GO:0032092]; protein-containing complex assembly [GO:0065003]; synapse assembly [GO:0007416]	28	16	24	9	16	0	IsImprovedGroupMaster	High	High	SAPASPVQSPAK	1	1	12	P35612	TRUE	1	1xPhospho [S5(100)]	FALSE	Human	FALSE	Human	3 v 2	0.0187075	0.525403	NA	3 v 2	-0.131457	0.516519	0.794903	3 v 2	-0.112749	0.521897	0.759548	3 v 2	0.034205	0.77605	0.995958	-2.57569	-2.95691	-3.14777	-2.86074	-2.75547	-2.97595	-2.77541	-2.74859	-1.58226	7.14404	6.7896	6.65249	6.88173	6.93051	6.78177	6.97111	6.97848	7.74776	6.91886	6.6893	6.65249	6.5744	6.6865	6.60288	6.79051	6.64818	7.47654	141.44	110.63	100.6	117.926	121.98	110.031	125.462	126.105	214.936	121	103.2	100.6	95.3	103	97.2	110.7	100.3	178.1	1	1	1	1	1	1	1	1	1	High	High	High	High	High	High	High	High	High	9.71973	9.74651	9.80025	9.74248	9.68598	9.75772	9.74651	9.72707	9.33002	9.49446	9.6462	9.80025	9.43525	9.44191	9.57875	9.56586	9.39682	9.0588	843.2	859	891.6	856.6	823.7	865.7	859	847.5	643.6	721.3	801.3	891.6	692.3	695.5	764.7	757.9	674.1	533.3	10	10	10	10	10	10	10	10	10	High	High	High	High	High	High	High	High	High	16	28.3747	0	[K].SAPASPVQSPAK.[E]	IsUniquePeptide	P35612 [596-607]	1xTMT6plex [K12]; 1xTMT6plex [N-Term]; 1xPhospho [S5(100)]	P35612 1xPhospho [S600(100)]	Unambiguous	0.000294794	0.000159528	1	5.92	0	1009.4	Homo sapiens (Human)	FALSE	7.696e-05	0.0001242	1677.9	3.56
P35612	IsMasterProtein	NA	A0A1C7CYY0, C9J080, C9J299, C9JTM0, P35612	P35612	P35612	P35612	P35612	NA	P35612	TRUE	TRUE	FALSE	P35612	ADD2	Beta-adducin (Erythrocyte adducin subunit beta)	P35612	reviewed	5	cytoplasmic vesicle [GO:0031410]; cytoskeleton [GO:0005856]; cytosol [GO:0005829]; F-actin capping protein complex [GO:0008290]; plasma membrane [GO:0005886]; plasma membrane raft [GO:0044853]; postsynaptic density [GO:0014069]; actin binding [GO:0003779]; actin filament binding [GO:0051015]; calmodulin binding [GO:0005516]; molecular adaptor activity [GO:0060090]; protein heterodimerization activity [GO:0046982]; protein homodimerization activity [GO:0042803]; protein kinase binding [GO:0019901]; spectrin binding [GO:0030507]; structural constituent of cytoskeleton [GO:0005200]; actin cytoskeleton organization [GO:0030036]; actin filament bundle assembly [GO:0051017]; barbed-end actin filament capping [GO:0051016]; hemopoiesis [GO:0030097]; leukocyte migration [GO:0050900]; leukocyte tethering or rolling [GO:0050901]; positive regulation of protein binding [GO:0032092]; protein-containing complex assembly [GO:0065003]; synapse assembly [GO:0007416]	28	16	24	9	16	0	IsImprovedGroupMaster	High	High	ETAPEEPGSPAKSAPASPVQSPAK	1	2	24	P35612	TRUE	1	3xPhospho [S9(100); S13(100); S17(100)]	FALSE	Human	FALSE	Human	3 v 2	0.0187075	0.525403	NA	3 v 2	-0.143363	0.463135	0.773744	3 v 2	-0.124655	0.469182	0.738067	3 v 2	0.0222994	0.907753	0.995958	-2.03266	-2.09086	-2.52506	-3.0549	-3.06519	-3.0459	-2.01287	-2.13279	-3.97134	7.68707	7.65566	7.27519	6.68757	6.62078	6.71183	7.73365	7.59428	5.35868	7.46189	7.55536	7.27519	6.38024	6.37678	6.53294	7.55305	7.26397	5.08746	206.081	201.643	154.9	103.077	98.4133	104.824	212.843	193.243	41.0321	176.3	188.1	154.9	83.3	83.1	92.6	187.8	153.7	34	2	2	2	2	2	2	2	2	2	High	High	High	High	High	High	High	High	High	9.71973	9.74651	9.80025	9.74248	9.68598	9.75772	9.74651	9.72707	9.33002	9.49446	9.6462	9.80025	9.43525	9.44191	9.57875	9.56586	9.39682	9.0588	843.2	859	891.6	856.6	823.7	865.7	859	847.5	643.6	721.3	801.3	891.6	692.3	695.5	764.7	757.9	674.1	533.3	10	10	10	10	10	10	10	10	10	High	High	High	High	High	High	High	High	High	16	28.3747	0	[K].ETAPEEPGSPAKSAPASPVQSPAK.[E]	IsUniquePeptide	P35612 [584-607]	2xTMT6plex [K12; K24]; 1xTMT6plex [N-Term]; 3xPhospho [S9(100); S13(100); S17(100)]	P35612 3xPhospho [S592(100); S596(100); S600(100)]	Unambiguous	9.06052e-06	0.000159528	1	5.92	0	1153.8	Homo sapiens (Human)	FALSE	1.599e-06	0.0001242	3260.55	4.13
P35612	IsMasterProtein	NA	A0A1C7CYY0, C9J080, C9J299, C9JTM0, P35612	P35612	P35612	P35612	P35612	NA	P35612	TRUE	TRUE	FALSE	P35612	ADD2	Beta-adducin (Erythrocyte adducin subunit beta)	P35612	reviewed	5	cytoplasmic vesicle [GO:0031410]; cytoskeleton [GO:0005856]; cytosol [GO:0005829]; F-actin capping protein complex [GO:0008290]; plasma membrane [GO:0005886]; plasma membrane raft [GO:0044853]; postsynaptic density [GO:0014069]; actin binding [GO:0003779]; actin filament binding [GO:0051015]; calmodulin binding [GO:0005516]; molecular adaptor activity [GO:0060090]; protein heterodimerization activity [GO:0046982]; protein homodimerization activity [GO:0042803]; protein kinase binding [GO:0019901]; spectrin binding [GO:0030507]; structural constituent of cytoskeleton [GO:0005200]; actin cytoskeleton organization [GO:0030036]; actin filament bundle assembly [GO:0051017]; barbed-end actin filament capping [GO:0051016]; hemopoiesis [GO:0030097]; leukocyte migration [GO:0050900]; leukocyte tethering or rolling [GO:0050901]; positive regulation of protein binding [GO:0032092]; protein-containing complex assembly [GO:0065003]; synapse assembly [GO:0007416]	28	16	24	9	16	0	IsImprovedGroupMaster	High	High	DKTESVTSGPMSPEGSPSKSPSK	1	1	23	P35612	TRUE	1	3xPhospho [S16(97.8); S18(97.5); S/T]	FALSE	Human	FALSE	Human	3 v 2	0.0187075	0.525403	NA	3 v 2	-0.174566	0.358358	0.739146	3 v 2	-0.155858	0.333554	0.697163	3 v 2	-0.00890377	0.903252	0.995958	-3.02858	-3.24533	-3.53347	-3.21018	-3.38235	-3.37916	-3.14638	-3.04274	-3.38921	6.69115	6.50118	6.26679	6.5323	6.30362	6.37856	6.60013	6.68433	5.94081	6.46597	6.40088	6.26679	6.22497	6.05961	6.19967	6.41954	6.35403	5.66959	103.333	90.5838	77	92.5586	78.9912	83.2028	97.0148	102.845	61.4274	88.4	84.5	77	74.8	66.7	73.5	85.6	81.8	50.9	1	1	1	1	1	1	1	1	1	High	High	High	High	High	High	High	High	High	9.71973	9.74651	9.80025	9.74248	9.68598	9.75772	9.74651	9.72707	9.33002	9.49446	9.6462	9.80025	9.43525	9.44191	9.57875	9.56586	9.39682	9.0588	843.2	859	891.6	856.6	823.7	865.7	859	847.5	643.6	721.3	801.3	891.6	692.3	695.5	764.7	757.9	674.1	533.3	10	10	10	10	10	10	10	10	10	High	High	High	High	High	High	High	High	High	16	28.3747	0	[K].DKTESVTSGPMSPEGSPSKSPSK.[K]	IsUniquePeptide	P35612 [682-704]	3xTMT6plex [K2; K19; K23]; 1xTMT6plex [N-Term]; 3xPhospho [S16(97.8); S18(97.5); S/T]	P35612 3xPhospho [S697(97.8); S699(97.5); S/T]	Unambiguous	0.0171571	0.00148391	1	5.92	0	683.2	Homo sapiens (Human)	FALSE	0.007143	0.0009477	3476.65	2.35
P35612	IsMasterProtein	NA	A0A1C7CYY0, C9J080, C9J299, C9JTM0, P35612	P35612	P35612	P35612	P35612	NA	P35612	TRUE	TRUE	FALSE	P35612	ADD2	Beta-adducin (Erythrocyte adducin subunit beta)	P35612	reviewed	5	cytoplasmic vesicle [GO:0031410]; cytoskeleton [GO:0005856]; cytosol [GO:0005829]; F-actin capping protein complex [GO:0008290]; plasma membrane [GO:0005886]; plasma membrane raft [GO:0044853]; postsynaptic density [GO:0014069]; actin binding [GO:0003779]; actin filament binding [GO:0051015]; calmodulin binding [GO:0005516]; molecular adaptor activity [GO:0060090]; protein heterodimerization activity [GO:0046982]; protein homodimerization activity [GO:0042803]; protein kinase binding [GO:0019901]; spectrin binding [GO:0030507]; structural constituent of cytoskeleton [GO:0005200]; actin cytoskeleton organization [GO:0030036]; actin filament bundle assembly [GO:0051017]; barbed-end actin filament capping [GO:0051016]; hemopoiesis [GO:0030097]; leukocyte migration [GO:0050900]; leukocyte tethering or rolling [GO:0050901]; positive regulation of protein binding [GO:0032092]; protein-containing complex assembly [GO:0065003]; synapse assembly [GO:0007416]	28	16	24	9	16	0	IsImprovedGroupMaster	High	High	TESVTSGPMSPEGSPSKSPSK	1	2	21	P35612	TRUE	1	3xPhospho [S10(100); S14(89.5); S18(89.3)]	FALSE	Human	FALSE	Human	3 v 2	0.0187075	0.525403	NA	3 v 2	-0.22157	0.193949	0.739146	3 v 2	-0.202862	0.156658	0.690939	3 v 2	-0.0559077	0.449007	0.995958	-1.49117	-1.51487	-1.85422	-1.86529	-1.96705	-1.98265	-1.44958	-1.34746	-2.03533	8.22856	8.23164	7.94603	7.87718	7.71893	7.77508	8.29694	8.37961	7.29469	8.00338	8.13134	7.94603	7.56986	7.47492	7.59619	8.11634	8.0493	7.02348	299.945	300.588	246.6	235.109	210.683	219.044	314.505	333.053	157.008	256.6	280.4	246.6	190	177.9	193.5	277.5	264.9	130.1	2	2	2	2	2	2	2	2	2	High	High	High	High	High	High	High	High	High	9.71973	9.74651	9.80025	9.74248	9.68598	9.75772	9.74651	9.72707	9.33002	9.49446	9.6462	9.80025	9.43525	9.44191	9.57875	9.56586	9.39682	9.0588	843.2	859	891.6	856.6	823.7	865.7	859	847.5	643.6	721.3	801.3	891.6	692.3	695.5	764.7	757.9	674.1	533.3	10	10	10	10	10	10	10	10	10	High	High	High	High	High	High	High	High	High	16	28.3747	0	[K].TESVTSGPMSPEGSPSKSPSK.[K]	IsUniquePeptide	P35612 [684-704]	2xTMT6plex [K17; K21]; 1xTMT6plex [N-Term]; 3xPhospho [S10(100); S14(89.5); S18(89.3)]	P35612 3xPhospho [S693(100); S697(89.5); S701(89.3)]	Unambiguous	4.09873e-05	0.000159528	1	5.92	0	2017.5	Homo sapiens (Human)	FALSE	8.606e-06	0.0001242	3004.36	4.65
P35612	IsMasterProtein	NA	A0A1C7CYY0, C9J080, C9J299, C9JTM0, P35612	P35612	P35612	P35612	P35612	NA	P35612	TRUE	TRUE	FALSE	P35612	ADD2	Beta-adducin (Erythrocyte adducin subunit beta)	P35612	reviewed	5	cytoplasmic vesicle [GO:0031410]; cytoskeleton [GO:0005856]; cytosol [GO:0005829]; F-actin capping protein complex [GO:0008290]; plasma membrane [GO:0005886]; plasma membrane raft [GO:0044853]; postsynaptic density [GO:0014069]; actin binding [GO:0003779]; actin filament binding [GO:0051015]; calmodulin binding [GO:0005516]; molecular adaptor activity [GO:0060090]; protein heterodimerization activity [GO:0046982]; protein homodimerization activity [GO:0042803]; protein kinase binding [GO:0019901]; spectrin binding [GO:0030507]; structural constituent of cytoskeleton [GO:0005200]; actin cytoskeleton organization [GO:0030036]; actin filament bundle assembly [GO:0051017]; barbed-end actin filament capping [GO:0051016]; hemopoiesis [GO:0030097]; leukocyte migration [GO:0050900]; leukocyte tethering or rolling [GO:0050901]; positive regulation of protein binding [GO:0032092]; protein-containing complex assembly [GO:0065003]; synapse assembly [GO:0007416]	28	16	24	9	16	0	IsImprovedGroupMaster	High	High	TESVTSGPMSPEGSPSKSPSK	1	2	21	P35612	TRUE	1	1xPhospho [S/T]	FALSE	Human	FALSE	Human	3 v 2	0.0187075	0.525403	NA	3 v 2	-0.22978	0.324615	0.739146	3 v 2	-0.211072	0.308908	0.693179	3 v 2	-0.0641179	0.649132	0.995958	-2.3448	-2.26683	-2.83331	-2.38204	-2.24328	-2.34426	-2.30665	-2.1971	-2.21206	7.37493	7.47968	6.96694	7.36044	7.4427	7.41347	7.43987	7.52997	7.11796	7.14975	7.37938	6.96694	7.05311	7.19869	7.23458	7.25927	7.19967	6.84674	165.987	178.488	125.1	164.329	173.97	170.481	173.629	184.82	138.906	142	166.5	125.1	132.8	146.9	150.6	153.2	147	115.1	2	2	2	2	2	2	2	2	2	High	High	High	High	High	High	High	High	High	9.71973	9.74651	9.80025	9.74248	9.68598	9.75772	9.74651	9.72707	9.33002	9.49446	9.6462	9.80025	9.43525	9.44191	9.57875	9.56586	9.39682	9.0588	843.2	859	891.6	856.6	823.7	865.7	859	847.5	643.6	721.3	801.3	891.6	692.3	695.5	764.7	757.9	674.1	533.3	10	10	10	10	10	10	10	10	10	High	High	High	High	High	High	High	High	High	16	28.3747	0	[K].TESVTSGPMSPEGSPSKSPSK.[K]	IsUniquePeptide	P35612 [684-704]	2xTMT6plex [K17; K21]; 1xTMT6plex [N-Term]; 1xPhospho [S/T]		Unambiguous	4.29055e-05	0.000159528	1	5.92	0	1279.2	Homo sapiens (Human)	FALSE	9.02e-06	0.0001242	2844.43	4.42
P35612	IsMasterProtein	NA	A0A1C7CYY0, C9J080, C9J299, C9JTM0, P35612	P35612	P35612	P35612	P35612	NA	P35612	TRUE	TRUE	TRUE	P35612	ADD2	Beta-adducin (Erythrocyte adducin subunit beta)	P35612	reviewed	5	cytoplasmic vesicle [GO:0031410]; cytoskeleton [GO:0005856]; cytosol [GO:0005829]; F-actin capping protein complex [GO:0008290]; plasma membrane [GO:0005886]; plasma membrane raft [GO:0044853]; postsynaptic density [GO:0014069]; actin binding [GO:0003779]; actin filament binding [GO:0051015]; calmodulin binding [GO:0005516]; molecular adaptor activity [GO:0060090]; protein heterodimerization activity [GO:0046982]; protein homodimerization activity [GO:0042803]; protein kinase binding [GO:0019901]; spectrin binding [GO:0030507]; structural constituent of cytoskeleton [GO:0005200]; actin cytoskeleton organization [GO:0030036]; actin filament bundle assembly [GO:0051017]; barbed-end actin filament capping [GO:0051016]; hemopoiesis [GO:0030097]; leukocyte migration [GO:0050900]; leukocyte tethering or rolling [GO:0050901]; positive regulation of protein binding [GO:0032092]; protein-containing complex assembly [GO:0065003]; synapse assembly [GO:0007416]	28	16	24	9	16	0	IsImprovedGroupMaster	High	High	ETAPEEPGSPAK	1	3	12	P35612	TRUE	1	1xPhospho [S9(100)]	FALSE	Human	FALSE	Human	3 v 2	0.0187075	0.525403	0.931518	3 v 2	-0.275691	0.184628	0.739146	3 v 2	-0.256984	0.1566	0.690939	3 v 2	-0.110029	0.28752	0.995958	-1.46444	-1.50973	-1.90908	-1.13732	-1.06606	-1.26188	-1.3895	-1.31462	-2.2083	8.25529	8.23678	7.89118	8.60516	8.61991	8.49585	8.35702	8.41245	7.12172	8.03012	8.13648	7.89118	8.29783	8.37591	8.31696	8.17642	8.08215	6.8505	305.556	301.66	237.4	389.414	393.416	360.998	327.878	340.722	139.268	261.4	281.4	237.4	314.7	332.2	318.9	289.3	271	115.4	2	2	2	2	2	2	2	2	2	High	High	High	High	High	High	High	High	High	9.71973	9.74651	9.80025	9.74248	9.68598	9.75772	9.74651	9.72707	9.33002	9.49446	9.6462	9.80025	9.43525	9.44191	9.57875	9.56586	9.39682	9.0588	843.2	859	891.6	856.6	823.7	865.7	859	847.5	643.6	721.3	801.3	891.6	692.3	695.5	764.7	757.9	674.1	533.3	10	10	10	10	10	10	10	10	10	High	High	High	High	High	High	High	High	High	16	28.3747	0	[K].ETAPEEPGSPAK.[S]	IsUniquePeptide	P35612 [584-595]	1xTMT6plex [K12]; 1xTMT6plex [N-Term]; 1xPhospho [S9(100)]	P35612 1xPhospho [S592(100)]	Unambiguous	0.0078463	0.00052565	1	5.92	0	2421.7	Homo sapiens (Human)	FALSE	0.002974	0.0003265	1750.87	2.48
Q9UEY8	IsMasterProtein	NA	Q9UEY8	Q9UEY8	Q9UEY8	Q9UEY8	Q9UEY8	NA	Q9UEY8	TRUE	TRUE	FALSE	Q9UEY8	ADD3	Gamma-adducin (Adducin-like protein 70)	Q9UEY8	reviewed	5	brush border [GO:0005903]; cell cortex [GO:0005938]; cell-cell junction [GO:0005911]; condensed nuclear chromosome [GO:0000794]; cytoskeleton [GO:0005856]; cytosol [GO:0005829]; membrane [GO:0016020]; plasma membrane [GO:0005886]; postsynaptic density [GO:0014069]; actin filament binding [GO:0051015]; calmodulin binding [GO:0005516]; structural constituent of cytoskeleton [GO:0005200]; barbed-end actin filament capping [GO:0051016]	9	6	6	6	6	0	IsImprovedGroupMaster	High	High	IEEVLSPEGSPSKSPSK	1	2	17	Q9UEY8	TRUE	1	3xPhospho [S6(100); S10(90.1); S14(99.8)]	FALSE	Human	FALSE	Human	3 v 2	-0.100843	0.330608	NA	3 v 2	-0.167407	0.284127	0.739146	3 v 2	-0.26825	0.224106	0.690939	3 v 2	-0.121296	0.430857	0.995958	1.92803	2.06713	1.71206	1.10746	1.217	1.19745	1.99321	2.14642	-0.62793	7.71463	7.81935	7.31198	7.26733	7.29167	7.31639	7.86849	7.89864	5.04732	7.48945	7.71905	7.31198	6.96	7.04767	7.1375	7.6879	7.56834	4.7761	210.055	225.87	158.9	154.058	156.68	159.387	233.697	238.631	33.067	179.7	210.7	158.9	124.5	132.3	140.8	206.2	189.8	27.4	1	1	1	1	1	1	1	1	1	High	High	High	High	High	High	High	High	High	5.7866	5.75221	5.59991	6.15987	6.07468	6.11894	5.87529	5.75221	5.67525	5.56071	5.64962	5.59991	5.853	5.83036	5.94017	5.69488	5.42291	5.40259	55.2	53.9	48.5	71.5	67.4	69.5	58.7	53.9	51.1	47.2	50.2	48.5	57.8	56.9	61.4	51.8	42.9	42.3	1	1	1	1	1	1	1	1	1	High	High	High	High	High	High	High	High	High	6	9.2068	0	[K].IEEVLSPEGSPSKSPSK.[K]	IsUniquePeptide	Q9UEY8 [668-684]	2xTMT6plex [K13; K17]; 1xTMT6plex [N-Term]; 3xPhospho [S6(100); S10(90.1); S14(99.8)]	Q9UEY8 3xPhospho [S673(100); S677(90.1); S681(99.8)]	Unambiguous	0.00310595	0.000159528	1	6.32	0	1370.3	Homo sapiens (Human)	FALSE	0.001063	0.0001242	2698.3	2.84
Q9UEY8	IsMasterProtein	NA	Q9UEY8	Q9UEY8	Q9UEY8	Q9UEY8	Q9UEY8	NA	Q9UEY8	TRUE	TRUE	TRUE	Q9UEY8	ADD3	Gamma-adducin (Adducin-like protein 70)	Q9UEY8	reviewed	5	brush border [GO:0005903]; cell cortex [GO:0005938]; cell-cell junction [GO:0005911]; condensed nuclear chromosome [GO:0000794]; cytoskeleton [GO:0005856]; cytosol [GO:0005829]; membrane [GO:0016020]; plasma membrane [GO:0005886]; postsynaptic density [GO:0014069]; actin filament binding [GO:0051015]; calmodulin binding [GO:0005516]; structural constituent of cytoskeleton [GO:0005200]; barbed-end actin filament capping [GO:0051016]	9	6	6	6	6	0	IsImprovedGroupMaster	High	High	IEEVLSPEGSPSKSPSK	1	2	17	Q9UEY8	TRUE	1	1xPhospho [S14(88.9)]	FALSE	Human	FALSE	Human	3 v 2	-0.100843	0.330608	0.913413	3 v 2	-0.18306	0.398741	0.743109	3 v 2	-0.283904	0.264459	0.690939	3 v 2	-0.136949	0.488124	0.995958	2.10392	2.41202	1.92129	2.53461	2.65757	2.50786	2.21039	2.44722	1.39557	7.89051	8.16424	7.52121	8.69449	8.73225	8.6268	8.08568	8.19943	7.07082	7.66534	8.06393	7.52121	8.38716	8.48824	8.44791	7.90509	7.86913	6.79961	237.291	286.867	183.7	414.287	425.274	395.298	271.664	293.951	134.44	203	267.6	183.7	334.8	359.1	349.2	239.7	233.8	111.4	2	2	2	2	2	2	2	2	2	High	High	High	High	High	High	High	High	High	5.7866	5.75221	5.59991	6.15987	6.07468	6.11894	5.87529	5.75221	5.67525	5.56071	5.64962	5.59991	5.853	5.83036	5.94017	5.69488	5.42291	5.40259	55.2	53.9	48.5	71.5	67.4	69.5	58.7	53.9	51.1	47.2	50.2	48.5	57.8	56.9	61.4	51.8	42.9	42.3	1	1	1	1	1	1	1	1	1	High	High	High	High	High	High	High	High	High	6	9.2068	0	[K].IEEVLSPEGSPSKSPSK.[K]	IsUniquePeptide	Q9UEY8 [668-684]	2xTMT6plex [K13; K17]; 1xTMT6plex [N-Term]; 1xPhospho [S14(88.9)]	Q9UEY8 1xPhospho [S681(88.9)]	Unambiguous	0.000225531	0.000159528	1	6.32	0	2282.3	Homo sapiens (Human)	FALSE	5.746e-05	0.0001242	2538.37	3.47
P48960	IsMasterProtein	NA	B4DWB8, K7EPE8, M0QY55, M0R0K5, P48960, Q9UHX3	P48960	P48960	NA	NA	NA	NA	NA	FALSE	TRUE	P48960	ADGRE5	Adhesion G protein-coupled receptor E5 (Leukocyte antigen CD97) (CD antigen CD97) [Cleaved into: Adhesion G protein-coupled receptor E5 subunit alpha; Adhesion G protein-coupled receptor E5 subunit beta]	P48960	reviewed	5	extracellular exosome [GO:0070062]; focal adhesion [GO:0005925]; membrane [GO:0016020]; plasma membrane [GO:0005886]; secretory granule membrane [GO:0030667]; calcium ion binding [GO:0005509]; G protein-coupled receptor activity [GO:0004930]; transmembrane signaling receptor activity [GO:0004888]; adenylate cyclase-activating G protein-coupled receptor signaling pathway [GO:0007189]; cell adhesion [GO:0007155]; cell surface receptor signaling pathway [GO:0007166]; cell-cell signaling [GO:0007267]; G protein-coupled receptor signaling pathway [GO:0007186]; immune response [GO:0006955]; inflammatory response [GO:0006954]	12	9	12	8	9	0	IsImprovedGroupMaster	High	NA	NA	NA	NA	NA	NA	NA	NA	NA	FALSE	Human	NA	NA	3 v 2	-0.0584661	0.518919	0.931504	0 v 0	NA	NA	NA	0 v 0	NA	NA	NA	0 v 0	NA	NA	NA	NA	NA	NA	NA	NA	NA	NA	NA	NA	NA	NA	NA	NA	NA	NA	NA	NA	NA	NA	NA	NA	NA	NA	NA	NA	NA	NA	NA	NA	NA	NA	NA	NA	NA	NA	NA	NA	NA	NA	NA	NA	NA	NA	NA	NA	NA	NA	NA	NA	NA	NA	NA	NA	NA	NA	NA	NA	NA	NA	NA	NA	NA	NA	9.37243	9.41701	9.35799	9.38306	9.30834	9.34452	9.50402	9.37786	9.01709	9.1472	9.31673	9.35799	9.07575	9.0642	9.16566	9.32351	9.0474	8.74584	662.8	683.6	656.2	667.7	634	650.1	726.1	665.3	518.1	567	637.7	656.2	539.6	535.3	574.3	640.7	529.1	429.3	7	7	7	7	7	7	7	7	7	High	High	High	High	High	High	High	High	High	9	11.8563	0	NA	NA	NA	NA	NA	NA	NA	NA	NA	6.87	0	0	Homo sapiens (Human)	NA	NA	NA	NA	NA
A0A0C4DH10	IsMasterProtein	NA	A0A0C4DH10	A0A0C4DH10	A0A0C4DH10	NA	NA	NA	NA	NA	FALSE	TRUE	A0A0C4DH10	ADGRF1	Adhesion G protein-coupled receptor F1	A0A0C4DH10	unreviewed	1	membrane [GO:0016020]; G protein-coupled receptor activity [GO:0004930]; cell surface receptor signaling pathway [GO:0007166]	1	1	3	1	1	0	IsImprovedGroupMaster	Medium	NA	NA	NA	NA	NA	NA	NA	NA	NA	FALSE	Human	NA	NA	0 v 0	NA	NA	NA	0 v 0	NA	NA	NA	0 v 0	NA	NA	NA	0 v 0	NA	NA	NA	NA	NA	NA	NA	NA	NA	NA	NA	NA	NA	NA	NA	NA	NA	NA	NA	NA	NA	NA	NA	NA	NA	NA	NA	NA	NA	NA	NA	NA	NA	NA	NA	NA	NA	NA	NA	NA	NA	NA	NA	NA	NA	NA	NA	NA	NA	NA	NA	NA	NA	NA	NA	NA	NA	NA	NA	NA	NA	NA	NA	NA	NA	NA	NA	NA	NA	NA	NA	NA	NA	NA	NA	NA	NA	NA	NA	NA	NA	NA	NA	NA	NA	NA	NA	NA	NA	NA	NA	NA	NA	NA	NA	NA	NA	NA	NA	NA	NA	NA	NA	NA	NA	NA	NA	NA	NA	NA	NA	High	High	High	High	High	High	High	High	High	1	0.981767	0.038	NA	NA	NA	NA	NA	NA	NA	NA	NA	8.43	0	0	Homo sapiens (Human)	NA	NA	NA	NA	NA
Q9Y653	IsMasterProtein	NA	A0A1B0GX62, A0A5F9ZH94, A0A5F9ZHT7, H3BM73, H3BMF8, H3BMY9, H3BNH4, H3BP67, H3BQ11, H3BQ46, H3BQZ1, H3BRA1, H3BRH0, H3BRI2, H3BRI7, H3BRZ4, H3BS94, H3BSB8, H3BSF7, H3BSJ6, H3BSN7, H3BT88, H3BTH7, H3BUH2, H3BUU6, H3BV52, H3BV72, H3BVA0, H3BVD3, Q9Y653	Q9Y653	Q9Y653	NA	NA	NA	NA	NA	FALSE	TRUE	Q9Y653	ADGRG1	Adhesion G-protein coupled receptor G1 (G-protein coupled receptor 56) (Protein TM7XN1) [Cleaved into: ADGRG1 N-terminal fragment (ADGRG1 NT) (GPR56 N-terminal fragment) (GPR56 NT) (GPR56(N)) (GPR56 extracellular subunit) (GPR56 subunit alpha); ADGRG1 C-terminal fragment (ADGRG1 CT) (GPR56 C-terminal fragment) (GPR56 CT) (GPR56(C)) (GPR56 seven-transmembrane subunit) (GPR56 7TM) (GPR56 subunit beta)]	Q9Y653	reviewed	5	extracellular exosome [GO:0070062]; glial limiting end-foot [GO:0097451]; membrane [GO:0016020]; membrane raft [GO:0045121]; plasma membrane [GO:0005886]; collagen binding [GO:0005518]; extracellular matrix binding [GO:0050840]; G protein-coupled receptor activity [GO:0004930]; heparin binding [GO:0008201]; adenylate cyclase-activating G protein-coupled receptor signaling pathway [GO:0007189]; angiogenesis [GO:0001525]; brain development [GO:0007420]; cell adhesion [GO:0007155]; cell migration [GO:0016477]; cell surface receptor signaling pathway [GO:0007166]; cell-cell signaling [GO:0007267]; cerebral cortex radial glia-guided migration [GO:0021801]; cerebral cortex regionalization [GO:0021796]; G protein-coupled receptor signaling pathway [GO:0007186]; hematopoietic stem cell homeostasis [GO:0061484]; layer formation in cerebral cortex [GO:0021819]; negative regulation of cell population proliferation [GO:0008285]; negative regulation of neuron migration [GO:2001223]; neural precursor cell proliferation [GO:0061351]; positive regulation of cell adhesion [GO:0045785]; positive regulation of neural precursor cell proliferation [GO:2000179]; positive regulation of Rho protein signal transduction [GO:0035025]; protein kinase C signaling [GO:0070528]; Rho protein signal transduction [GO:0007266]; seminiferous tubule development [GO:0072520]; vascular endothelial growth factor production [GO:0010573]	12	8	9	1	8	0	IsImprovedGroupMaster	High	NA	NA	NA	NA	NA	NA	NA	NA	NA	FALSE	Human	NA	NA	3 v 2	-0.115556	0.158081	0.897459	0 v 0	NA	NA	NA	0 v 0	NA	NA	NA	0 v 0	NA	NA	NA	NA	NA	NA	NA	NA	NA	NA	NA	NA	NA	NA	NA	NA	NA	NA	NA	NA	NA	NA	NA	NA	NA	NA	NA	NA	NA	NA	NA	NA	NA	NA	NA	NA	NA	NA	NA	NA	NA	NA	NA	NA	NA	NA	NA	NA	NA	NA	NA	NA	NA	NA	NA	NA	NA	NA	NA	NA	NA	NA	NA	NA	NA	NA	7.78921	7.97671	7.88509	8.30925	8.28633	8.30469	8.02403	7.97441	7.893	7.56377	7.87652	7.88509	8.00169	8.04221	8.12567	7.84361	7.64386	7.62205	221.2	251.9	236.4	317.2	312.2	316.2	260.3	251.5	237.7	189.2	235	236.4	256.3	263.6	279.3	229.7	200	197	2	2	2	2	2	2	2	2	2	High	High	High	High	High	High	High	High	High	8	11.8326	0	NA	NA	NA	NA	NA	NA	NA	NA	NA	8.48	0	0	Homo sapiens (Human)	NA	NA	NA	NA	NA
Q8IZP9	IsMasterProtein	NA	Q8IZP9	Q8IZP9	Q8IZP9	NA	NA	NA	NA	NA	FALSE	TRUE	Q8IZP9	ADGRG2	Adhesion G-protein coupled receptor G2 (G-protein coupled receptor 64) (Human epididymis-specific protein 6) (He6)	Q8IZP9	reviewed	5	apical plasma membrane [GO:0016324]; cell surface [GO:0009986]; cytosol [GO:0005829]; extracellular exosome [GO:0070062]; membrane [GO:0016020]; plasma membrane [GO:0005886]; G protein-coupled receptor activity [GO:0004930]; adenylate cyclase-activating G protein-coupled receptor signaling pathway [GO:0007189]; cell surface receptor signaling pathway [GO:0007166]; G protein-coupled receptor signaling pathway [GO:0007186]; spermatogenesis [GO:0007283]	5	4	5	4	4	0	IsImprovedGroupMaster	High	NA	NA	NA	NA	NA	NA	NA	NA	NA	FALSE	Human	NA	NA	3 v 2	0.0118088	0.859582	0.988248	0 v 0	NA	NA	NA	0 v 0	NA	NA	NA	0 v 0	NA	NA	NA	NA	NA	NA	NA	NA	NA	NA	NA	NA	NA	NA	NA	NA	NA	NA	NA	NA	NA	NA	NA	NA	NA	NA	NA	NA	NA	NA	NA	NA	NA	NA	NA	NA	NA	NA	NA	NA	NA	NA	NA	NA	NA	NA	NA	NA	NA	NA	NA	NA	NA	NA	NA	NA	NA	NA	NA	NA	NA	NA	NA	NA	NA	NA	6.40088	6.46434	6.50144	6.59246	6.68229	6.56224	6.49346	6.39403	6.07468	6.17592	6.36457	6.50144	6.2854	6.43796	6.3837	6.31288	6.06393	5.80219	84.5	88.3	90.6	96.5	102.7	94.5	90.1	84.1	67.4	72.3	82.4	90.6	78	86.7	83.5	79.5	66.9	55.8	1	1	1	1	1	1	1	1	1	High	High	High	High	High	High	High	High	High	4	4.91642	0	NA	NA	NA	NA	NA	NA	NA	NA	NA	7.55	0	0	Homo sapiens (Human)	NA	NA	NA	NA	NA
Q86SQ4	IsMasterProtein	NA	H0YFM8, Q86SQ4	Q86SQ4	Q86SQ4	NA	NA	NA	NA	NA	FALSE	TRUE	Q86SQ4	ADGRG6	Adhesion G-protein coupled receptor G6 (Developmentally regulated G-protein-coupled receptor) (G-protein coupled receptor 126) (Vascular inducible G protein-coupled receptor) [Cleaved into: ADGRG6 N-terminal fragment (ADGRG6-NTF); ADGRG6 C-terminal fragment (ADGRG6-CTF)]	Q86SQ4	reviewed	5	cell surface [GO:0009986]; cytoplasm [GO:0005737]; endoplasmic reticulum membrane [GO:0005789]; membrane [GO:0016020]; plasma membrane [GO:0005886]; collagen binding [GO:0005518]; endopeptidase activity [GO:0004175]; extracellular matrix binding [GO:0050840]; G protein-coupled receptor activity [GO:0004930]; laminin binding [GO:0043236]; adenylate cyclase-activating G protein-coupled receptor signaling pathway [GO:0007189]; cAMP-mediated signaling [GO:0019933]; cell surface receptor signaling pathway [GO:0007166]; G protein-coupled receptor signaling pathway [GO:0007186]; heart trabecula formation [GO:0060347]; myelination [GO:0042552]; myelination in peripheral nervous system [GO:0022011]; nervous system development [GO:0007399]; Schwann cell differentiation [GO:0014037]	2	3	3	2	3	0	IsImprovedGroupMaster	High	NA	NA	NA	NA	NA	NA	NA	NA	NA	FALSE	Human	NA	NA	0 v 0	NA	NA	NA	0 v 0	NA	NA	NA	0 v 0	NA	NA	NA	0 v 0	NA	NA	NA	NA	NA	NA	NA	NA	NA	NA	NA	NA	NA	NA	NA	NA	NA	NA	NA	NA	NA	NA	NA	NA	NA	NA	NA	NA	NA	NA	NA	NA	NA	NA	NA	NA	NA	NA	NA	NA	NA	NA	NA	NA	NA	NA	NA	NA	NA	NA	NA	NA	NA	NA	NA	NA	NA	NA	NA	NA	NA	NA	NA	NA	NA	NA	NA	NA	NA	NA	NA	NA	NA	NA	NA	NA	NA	NA	NA	NA	NA	NA	NA	NA	NA	NA	NA	NA	NA	NA	NA	NA	NA	NA	NA	NA	NA	NA	NA	NA	NA	NA	NA	NA	NA	NA	NA	NA	NA	NA	NA	High	High	High	High	High	High	High	High	High	3	1.8837	0.001	NA	NA	NA	NA	NA	NA	NA	NA	NA	7.87	0	0	Homo sapiens (Human)	NA	NA	NA	NA	NA
NA	NA	NA	NA	NA	NA	A0A6I8PRJ0	A0A6I8PRJ0; A0A6I8PTT2; O95490; A0A6I8PRM6; H0Y3V3; H0Y5C0; B1ALU3; B1ALU1; A0A8I5KUX3	NA	A0A6I8PRJ0; A0A6I8PTT2; O95490; A0A6I8PRM6; H0Y3V3; H0Y5C0; B1ALU3; B1ALU1; A0A8I5KUX3	FALSE	TRUE	FALSE	A0A6I8PRJ0	ADGRL2	Adhesion G protein-coupled receptor L2	A0A6I8PRJ0	unreviewed	2	membrane [GO:0016020]; carbohydrate binding [GO:0030246]; G protein-coupled receptor activity [GO:0004930]; cell surface receptor signaling pathway [GO:0007166]	NA	NA	NA	NA	NA	NA	NA	NA	High	DSPYPESSPDMEEDLSPSRR	1	1	20	A0A6I8PRJ0; A0A6I8PTT2; O95490; A0A6I8PRM6; H0Y3V3; H0Y5C0; B1ALU3; B1ALU1; A0A8I5KUX3	FALSE	9	1xPhospho [S7(77.7)]	NA	NA	FALSE	Human	0 v 0	NA	NA	NA	0 v 0	NA	NA	NA	3 v 2	-0.266298	0.15796	0.690939	3 v 2	-0.119343	0.600974	0.995958	NA	NA	NA	NA	NA	NA	NA	NA	NA	6.58625	6.79935	6.40599	6.2869	6.33571	6.25997	6.94878	6.77821	6.59315	6.36107	6.69905	6.40599	5.97957	6.0917	6.08108	6.76818	6.44791	6.32193	96.0854	111.381	84.8	78.0809	80.7676	76.6371	123.535	109.76	96.546	82.2	103.9	84.8	63.1	68.2	67.7	109	87.3	80	1	1	1	1	1	1	1	1	1	High	High	High	High	High	High	High	High	High	NA	NA	NA	NA	NA	NA	NA	NA	NA	NA	NA	NA	NA	NA	NA	NA	NA	NA	NA	NA	NA	NA	NA	NA	NA	NA	NA	NA	NA	NA	NA	NA	NA	NA	NA	NA	NA	NA	NA	NA	NA	NA	NA	NA	NA	NA	NA	NA	NA	NA	NA	NA	NA	NA	NA	NA	NA	[R].DSPYPESSPDMEEDLSPSRR.[S]	IsRazorPeptide	A0A6I8PRJ0 [1391-1410]	1xOxidation [M11]; 1xTMT6plex [N-Term]; 1xPhospho [S7(77.7)]	A0A6I8PRJ0 1xPhospho [S1397(77.7)]	Unambiguous	0.0847536	0.00720817	9	NA	NA	746.2	Homo sapiens (Human)	FALSE	0.0433	0.004048	2619.11	2.58
E7EUW2	IsMasterProteinCandidate	NA	A0A804HKL8, E7EMR3, E7EN28, E7ENK1, E7ES20, E7ESV6, E7ETE3, E7EUP0, E7EUW2, E7EVD6, E7EW95, E7EX52, E9PBG4, H0Y9K5, Q9HAR2	A0A804HKL8, E7ETE3, E7EUW2, E7EVD6, E7EW95, E9PBG4, H0Y9K5, Q9HAR2	E9PBG4	NA	NA	NA	NA	NA	FALSE	TRUE	E7EUW2	ADGRL3	Adhesion G protein-coupled receptor L3	E7EUW2	unreviewed	2	membrane [GO:0016020]; carbohydrate binding [GO:0030246]; G protein-coupled receptor activity [GO:0004930]; cell surface receptor signaling pathway [GO:0007166]	1	2	2	0	2	0	IsImprovedGroupMaster	Medium	NA	NA	NA	NA	NA	NA	NA	NA	NA	FALSE	Human	NA	NA	0 v 0	NA	NA	NA	0 v 0	NA	NA	NA	0 v 0	NA	NA	NA	0 v 0	NA	NA	NA	NA	NA	NA	NA	NA	NA	NA	NA	NA	NA	NA	NA	NA	NA	NA	NA	NA	NA	NA	NA	NA	NA	NA	NA	NA	NA	NA	NA	NA	NA	NA	NA	NA	NA	NA	NA	NA	NA	NA	NA	NA	NA	NA	NA	NA	NA	NA	NA	NA	NA	NA	NA	NA	NA	NA	NA	NA	NA	NA	NA	NA	NA	NA	NA	NA	NA	NA	NA	NA	NA	NA	NA	NA	NA	NA	NA	NA	NA	NA	NA	NA	NA	NA	NA	NA	NA	NA	NA	NA	NA	NA	NA	NA	NA	NA	NA	NA	NA	NA	NA	NA	NA	NA	NA	NA	NA	NA	NA	High	High	High	High	High	High	High	High	High	2	1.01266	0.026	NA	NA	NA	NA	NA	NA	NA	NA	NA	6.86	0	0	Homo sapiens (Human)	NA	NA	NA	NA	NA
P11766	IsMasterProtein	NA	D6R9G2, D6RAY0, D6RFE4, H0YAG8, P11766	P11766	P11766	NA	NA	NA	NA	NA	FALSE	TRUE	P11766	ADH5	Alcohol dehydrogenase class-3 (EC 1.1.1.1) (Alcohol dehydrogenase 5) (Alcohol dehydrogenase class chi chain) (Alcohol dehydrogenase class-III) (Glutathione-dependent formaldehyde dehydrogenase) (FALDH) (FDH) (GSH-FDH) (EC 1.1.1.-) (S-(hydroxymethyl)glutathione dehydrogenase) (EC 1.1.1.284)	P11766	reviewed	5	cytosol [GO:0005829]; extracellular exosome [GO:0070062]; mitochondrion [GO:0005739]; alcohol dehydrogenase activity, zinc-dependent [GO:0004024]; electron transfer activity [GO:0009055]; fatty acid binding [GO:0005504]; formaldehyde dehydrogenase activity [GO:0018467]; identical protein binding [GO:0042802]; S-(hydroxymethyl)glutathione dehydrogenase activity [GO:0051903]; S-(hydroxymethyl)glutathione dehydrogenase NAD activity [GO:0106322]; S-(hydroxymethyl)glutathione dehydrogenase NADP activity [GO:0106321]; zinc ion binding [GO:0008270]; ethanol oxidation [GO:0006069]; fatty acid omega-oxidation [GO:0010430]; formaldehyde catabolic process [GO:0046294]; peptidyl-cysteine S-nitrosylation [GO:0018119]; positive regulation of blood pressure [GO:0045777]; respiratory system process [GO:0003016]; response to lipopolysaccharide [GO:0032496]; response to nitrosative stress [GO:0051409]; response to redox state [GO:0051775]; retinoid metabolic process [GO:0001523]	44	17	40	7	17	0	IsImprovedGroupMaster	High	NA	NA	NA	NA	NA	NA	NA	NA	NA	FALSE	Human	NA	NA	3 v 2	-0.0787608	0.117282	0.884963	0 v 0	NA	NA	NA	0 v 0	NA	NA	NA	0 v 0	NA	NA	NA	NA	NA	NA	NA	NA	NA	NA	NA	NA	NA	NA	NA	NA	NA	NA	NA	NA	NA	NA	NA	NA	NA	NA	NA	NA	NA	NA	NA	NA	NA	NA	NA	NA	NA	NA	NA	NA	NA	NA	NA	NA	NA	NA	NA	NA	NA	NA	NA	NA	NA	NA	NA	NA	NA	NA	NA	NA	NA	NA	NA	NA	NA	NA	11.2379	11.2641	11.174	11.259	11.279	11.1816	11.3274	11.2807	10.5527	11.0126	11.1638	11.174	10.9517	11.035	11.0028	11.1469	10.9504	10.2815	2415.1	2459.4	2310.5	2450.8	2485	2322.8	2569.8	2487.9	1502	2066	2294.2	2310.5	1980.6	2098.3	2052	2267.5	1978.8	1244.6	12	12	12	12	12	12	12	12	11	High	High	High	High	High	High	High	High	High	17	43.8503	0	NA	NA	NA	NA	NA	NA	NA	NA	NA	7.49	0	0	Homo sapiens (Human)	NA	NA	NA	NA	NA
Q9BV57	IsMasterProtein	NA	A0A0G2JQN5, Q9BV57	Q9BV57	Q9BV57	NA	NA	NA	NA	NA	FALSE	TRUE	Q9BV57	ADI1	Acireductone dioxygenase (Acireductone dioxygenase (Fe(2+)-requiring)) (ARD') (Fe-ARD) (EC 1.13.11.54) (Acireductone dioxygenase (Ni(2+)-requiring)) (ARD) (Ni-ARD) (EC 1.13.11.53) (Membrane-type 1 matrix metalloproteinase cytoplasmic tail-binding protein 1) (MTCBP-1) (Submergence-induced protein-like factor) (Sip-L)	Q9BV57	reviewed	5	cytoplasm [GO:0005737]; cytosol [GO:0005829]; nucleus [GO:0005634]; plasma membrane [GO:0005886]; acireductone dioxygenase (Ni2+-requiring) activity [GO:0010308]; acireductone dioxygenase [iron(II)-requiring] activity [GO:0010309]; iron ion binding [GO:0005506]; nickel cation binding [GO:0016151]; oxidoreductase activity [GO:0016491]; L-methionine salvage from methylthioadenosine [GO:0019509]; methionine metabolic process [GO:0006555]	42	7	9	5	7	0	IsImprovedGroupMaster	High	NA	NA	NA	NA	NA	NA	NA	NA	NA	FALSE	Human	NA	NA	3 v 2	-0.0935772	0.0400658	0.884963	0 v 0	NA	NA	NA	0 v 0	NA	NA	NA	0 v 0	NA	NA	NA	NA	NA	NA	NA	NA	NA	NA	NA	NA	NA	NA	NA	NA	NA	NA	NA	NA	NA	NA	NA	NA	NA	NA	NA	NA	NA	NA	NA	NA	NA	NA	NA	NA	NA	NA	NA	NA	NA	NA	NA	NA	NA	NA	NA	NA	NA	NA	NA	NA	NA	NA	NA	NA	NA	NA	NA	NA	NA	NA	NA	NA	NA	NA	9.10093	9.16189	9.09803	9.43962	9.4446	9.4475	9.2305	9.19722	9.17991	8.8759	9.06151	9.09803	9.13237	9.20041	9.26866	9.04985	8.86697	8.90869	549.1	572.8	548	694.4	696.8	698.2	600.7	587	580	469.8	534.3	548	561.2	588.3	616.8	530	466.9	480.6	5	5	5	5	5	5	5	5	5	High	High	High	High	High	High	High	High	High	7	41.8994	0	NA	NA	NA	NA	NA	NA	NA	NA	NA	5.68	0	0	Homo sapiens (Human)	NA	NA	NA	NA	NA
Q9GZN8	IsMasterProtein	NA	H7BYU9, Q9GZN8	Q9GZN8	Q9GZN8	NA	NA	NA	NA	NA	FALSE	TRUE	Q9GZN8	ADISSP	Adipose-secreted signaling protein	Q9GZN8	reviewed	3	extracellular space [GO:0005615]; protein phosphatase 1 binding [GO:0008157]; adaptive thermogenesis [GO:1990845]; glucose homeostasis [GO:0042593]; positive regulation of NIK/NF-kappaB signaling [GO:1901224]; positive regulation of protein kinase A signaling [GO:0010739]; positive regulation of transforming growth factor beta receptor signaling pathway [GO:0030511]	24	4	8	2	4	0	IsImprovedGroupMaster	High	NA	NA	NA	NA	NA	NA	NA	NA	NA	FALSE	Human	NA	NA	3 v 2	0.13571	0.126886	0.884963	0 v 0	NA	NA	NA	0 v 0	NA	NA	NA	0 v 0	NA	NA	NA	NA	NA	NA	NA	NA	NA	NA	NA	NA	NA	NA	NA	NA	NA	NA	NA	NA	NA	NA	NA	NA	NA	NA	NA	NA	NA	NA	NA	NA	NA	NA	NA	NA	NA	NA	NA	NA	NA	NA	NA	NA	NA	NA	NA	NA	NA	NA	NA	NA	NA	NA	NA	NA	NA	NA	NA	NA	NA	NA	NA	NA	NA	NA	7.80735	7.6907	7.87406	7.64602	7.65893	7.76288	7.65535	7.65464	8.17093	7.58195	7.59021	7.87406	7.33807	7.41447	7.58421	7.47492	7.32463	7.89966	224	206.6	234.6	200.3	202.1	217.2	201.6	201.5	288.2	191.6	192.7	234.6	161.8	170.6	191.9	177.9	160.3	238.8	1	1	1	1	1	1	1	1	1	High	High	High	High	High	High	High	High	High	4	24.1379	0	NA	NA	NA	NA	NA	NA	NA	NA	NA	6.84	0	0	Homo sapiens (Human)	NA	NA	NA	NA	NA
P55263	IsMasterProtein	NA	A0A5F9ZGZ8, A0A5F9ZH31, A0A5F9ZH72, A0A5F9ZH76, A0A5F9ZH83, A0A5F9ZHJ1, A0A5K1VW54, A0A5K1VW94, P55263	P55263	P55263	NA	NA	NA	NA	NA	FALSE	TRUE	P55263	ADK	Adenosine kinase (AK) (EC 2.7.1.20) (Adenosine 5'-phosphotransferase)	P55263	reviewed	5	cytosol [GO:0005829]; nucleoplasm [GO:0005654]; nucleus [GO:0005634]; plasma membrane [GO:0005886]; adenosine kinase activity [GO:0004001]; ATP binding [GO:0005524]; deoxyadenosine kinase activity [GO:0004136]; metal ion binding [GO:0046872]; RNA binding [GO:0003723]; AMP salvage [GO:0044209]; dAMP salvage [GO:0106383]; dATP biosynthetic process [GO:0006175]; GMP salvage [GO:0032263]; phosphorylation [GO:0016310]; purine nucleobase metabolic process [GO:0006144]; purine ribonucleoside salvage [GO:0006166]; ribonucleoside monophosphate biosynthetic process [GO:0009156]	43	14	22	0	14	0	IsImprovedGroupMaster	High	NA	NA	NA	NA	NA	NA	NA	NA	NA	FALSE	Human	NA	NA	3 v 2	0.0184099	0.762859	0.964048	0 v 0	NA	NA	NA	0 v 0	NA	NA	NA	0 v 0	NA	NA	NA	NA	NA	NA	NA	NA	NA	NA	NA	NA	NA	NA	NA	NA	NA	NA	NA	NA	NA	NA	NA	NA	NA	NA	NA	NA	NA	NA	NA	NA	NA	NA	NA	NA	NA	NA	NA	NA	NA	NA	NA	NA	NA	NA	NA	NA	NA	NA	NA	NA	NA	NA	NA	NA	NA	NA	NA	NA	NA	NA	NA	NA	NA	NA	10.3758	10.2805	10.3656	10.4022	10.3862	10.4019	10.2784	10.366	9.6532	10.1506	10.1802	10.3656	10.0949	10.1422	10.223	10.0978	10.0358	9.38198	1328.7	1243.8	1319.3	1353.2	1338.3	1353	1242	1319.7	805.2	1136.7	1160.2	1319.3	1093.6	1130.1	1195.2	1095.8	1049.7	667.2	12	12	12	12	12	12	12	12	12	High	High	High	High	High	High	High	High	High	14	42.5414	0	NA	NA	NA	NA	NA	NA	NA	NA	NA	6.7	0	0	Homo sapiens (Human)	NA	NA	NA	NA	NA
A0A669KBJ7	IsMasterProteinCandidate	NA	A0A2R8Y6X0, A0A2R8YCL6, A0A669KBJ7, Q9H2P0	A0A669KBJ7, Q9H2P0	Q9H2P0	Q9H2P0	Q9H2P0; A0A2R8Y6X0; A0A669KBJ7	NA	A0A669KBJ7	TRUE	TRUE	FALSE	A0A669KBJ7	ADNP	Activity dependent neuroprotector homeobox	A0A669KBJ7	unreviewed	1	nucleus [GO:0005634]; DNA binding [GO:0003677]; metal ion binding [GO:0046872]	26	27	41	0	27	0	IsImprovedGroupMaster	High	High	VIPEDASESEEK	1	2	12	Q9H2P0; A0A2R8Y6X0; A0A669KBJ7	TRUE	1	1xPhospho [S7(100)]	FALSE	Human	FALSE	Human	3 v 2	-0.0171535	0.657085	NA	3 v 2	-0.137976	0.310396	0.739146	3 v 2	-0.15513	0.278121	0.690939	3 v 2	-0.00817519	0.956206	0.998819	-2.58088	-2.29678	-2.62443	-2.84057	-3.20397	-3.09677	-2.33651	-2.38893	-3.8083	8.12605	8.40088	8.05637	7.81433	7.50045	7.53732	8.34701	8.35211	7.01403	7.90087	8.30058	8.05637	7.507	7.25644	7.35843	8.16641	8.02181	6.74281	279.372	338.001	266.2	225.086	181.076	185.763	325.612	326.766	129.251	239	315.3	266.2	181.9	152.9	164.1	287.3	259.9	107.1	2	2	2	2	2	2	2	2	2	High	High	High	High	High	High	High	High	High	10.7069	10.6977	10.6808	10.6549	10.7044	10.6341	10.6835	10.741	10.8223	10.4817	10.5973	10.6808	10.3476	10.4604	10.4552	10.5029	10.4108	10.5511	1671.5	1660.8	1641.5	1612.3	1668.6	1589.2	1644.6	1711.5	1810.7	1429.9	1549.2	1641.5	1303	1408.9	1403.9	1451.1	1361.3	1500.4	13	13	13	13	13	13	13	13	13	High	High	High	High	High	High	High	High	High	27	26.2351	0	[K].VIPEDASESEEK.[L]	IsUniquePeptide	Q9H2P0 [915-926]	1xTMT6plex [K12]; 1xTMT6plex [N-Term]; 1xPhospho [S7(100)]	Q9H2P0 1xPhospho [S921(100)]	Unambiguous	0.000400715	0.000159528	3	7.17	0	1973.7	Homo sapiens (Human)	FALSE	0.0001088	0.0001242	1870.91	2.55
A0A669KBJ7	IsMasterProteinCandidate	NA	A0A2R8Y6X0, A0A2R8YCL6, A0A669KBJ7, Q9H2P0	A0A669KBJ7, Q9H2P0	Q9H2P0	Q9H2P0	Q9H2P0; A0A2R8Y6X0; A0A669KBJ7	NA	A0A669KBJ7	TRUE	TRUE	FALSE	A0A669KBJ7	ADNP	Activity dependent neuroprotector homeobox	A0A669KBJ7	unreviewed	1	nucleus [GO:0005634]; DNA binding [GO:0003677]; metal ion binding [GO:0046872]	26	27	41	0	27	0	IsImprovedGroupMaster	High	High	VIPEDASESEEKLDQK	1	2	16	Q9H2P0; A0A2R8Y6X0; A0A669KBJ7	TRUE	1	1xPhospho [S9(90.8)]	FALSE	Human	FALSE	Human	3 v 2	-0.0171535	0.657085	NA	3 v 2	-0.161768	0.397952	0.7431	3 v 2	-0.178921	0.401616	0.710816	3 v 2	-0.0319671	0.773301	0.995958	-3.08686	-3.19052	-3.56498	-3.73434	-3.71088	-3.57011	-3.19186	-3.04617	-4.77765	7.62007	7.50714	7.11582	6.92057	6.99354	7.06397	7.49166	7.69487	6.04469	7.39489	7.40684	7.11582	6.61324	6.74953	6.88509	7.31107	7.36457	5.77347	196.73	181.918	138.7	121.143	127.428	133.804	179.976	207.199	66.0134	168.3	169.7	138.7	97.9	107.6	118.2	158.8	164.8	54.7	1	1	1	1	1	1	1	1	1	High	High	High	High	High	High	High	High	High	10.7069	10.6977	10.6808	10.6549	10.7044	10.6341	10.6835	10.741	10.8223	10.4817	10.5973	10.6808	10.3476	10.4604	10.4552	10.5029	10.4108	10.5511	1671.5	1660.8	1641.5	1612.3	1668.6	1589.2	1644.6	1711.5	1810.7	1429.9	1549.2	1641.5	1303	1408.9	1403.9	1451.1	1361.3	1500.4	13	13	13	13	13	13	13	13	13	High	High	High	High	High	High	High	High	High	27	26.2351	0	[K].VIPEDASESEEKLDQK.[E]	IsUniquePeptide	Q9H2P0 [915-930]	2xTMT6plex [K12; K16]; 1xTMT6plex [N-Term]; 1xPhospho [S9(90.8)]	Q9H2P0 1xPhospho [S923(90.8)]	Unambiguous	0.0124667	0.000855479	3	7.17	0	1178.7	Homo sapiens (Human)	FALSE	0.004997	0.000609	2584.34	2.15
A0A669KBJ7	IsMasterProteinCandidate	NA	A0A2R8Y6X0, A0A2R8YCL6, A0A669KBJ7, Q9H2P0	A0A669KBJ7, Q9H2P0	Q9H2P0	Q9H2P0	Q9H2P0; A0A669KBJ7	NA	A0A669KBJ7	TRUE	TRUE	TRUE	A0A669KBJ7	ADNP	Activity dependent neuroprotector homeobox	A0A669KBJ7	unreviewed	1	nucleus [GO:0005634]; DNA binding [GO:0003677]; metal ion binding [GO:0046872]	26	27	41	0	27	0	IsImprovedGroupMaster	High	High	NVHSEDFENR	1	4	10	Q9H2P0; A0A669KBJ7	TRUE	1	1xPhospho [S4(100)]	FALSE	Human	FALSE	Human	3 v 2	-0.0171535	0.657085	0.944364	3 v 2	-0.26231	0.121007	0.739146	3 v 2	-0.279463	0.130918	0.690939	3 v 2	-0.132509	0.35228	0.995958	-2.05297	-2.06014	-2.37565	-1.81191	-1.8126	-1.67056	-1.85727	-1.94395	-1.34532	8.65396	8.63752	8.30515	8.84299	8.89182	8.96352	8.82625	8.79709	9.47701	8.42878	8.53722	8.30515	8.53566	8.64782	8.78463	8.64566	8.46679	9.20579	402.811	398.247	316.3	459.205	475.013	499.217	453.907	444.824	712.63	344.6	371.5	316.3	371.1	401.1	441	400.5	353.8	590.5	4	4	4	4	4	4	4	4	4	High	High	High	High	High	High	High	High	High	10.7069	10.6977	10.6808	10.6549	10.7044	10.6341	10.6835	10.741	10.8223	10.4817	10.5973	10.6808	10.3476	10.4604	10.4552	10.5029	10.4108	10.5511	1671.5	1660.8	1641.5	1612.3	1668.6	1589.2	1644.6	1711.5	1810.7	1429.9	1549.2	1641.5	1303	1408.9	1403.9	1451.1	1361.3	1500.4	13	13	13	13	13	13	13	13	13	High	High	High	High	High	High	High	High	High	27	26.2351	0	[R].NVHSEDFENR.[I]	IsUniquePeptide	Q9H2P0 [95-104]	1xTMT6plex [N-Term]; 1xPhospho [S4(100)]	Q9H2P0 1xPhospho [S98(100)]	Unambiguous	0.0169401	0.00148391	2	7.17	0	3590.4	Homo sapiens (Human)	FALSE	0.007032	0.0009477	1555.67	3.22
A0A669KBJ7	IsMasterProteinCandidate	NA	A0A2R8Y6X0, A0A2R8YCL6, A0A669KBJ7, Q9H2P0	A0A669KBJ7, Q9H2P0	Q9H2P0	Q9H2P0	Q9H2P0; A0A2R8Y6X0; A0A669KBJ7	NA	A0A669KBJ7	TRUE	TRUE	FALSE	A0A669KBJ7	ADNP	Activity dependent neuroprotector homeobox	A0A669KBJ7	unreviewed	1	nucleus [GO:0005634]; DNA binding [GO:0003677]; metal ion binding [GO:0046872]	26	27	41	0	27	0	IsImprovedGroupMaster	High	High	LMHNASDSEVDQDDVVEWK	1	2	19	Q9H2P0; A0A2R8Y6X0; A0A669KBJ7	TRUE	1	2xPhospho [S6(100); S8(100)]	FALSE	Human	FALSE	Human	3 v 2	-0.0171535	0.657085	NA	3 v 2	-0.294849	0.232796	0.739146	3 v 2	-0.312002	0.187269	0.690939	3 v 2	-0.165048	0.526207	0.995958	-4.15442	-3.89	-4.40654	-4.55056	-4.44919	-4.51034	-3.72814	-3.9828	-5.33777	6.55251	6.80766	6.27426	6.10434	6.25523	6.12375	6.95538	6.75824	5.48456	6.32733	6.70736	6.27426	5.79701	6.01123	5.94486	6.77479	6.42794	5.21335	93.8645	112.024	77.4	68.8003	76.3858	69.7319	124.102	108.252	44.7732	80.3	104.5	77.4	55.6	64.5	61.6	109.5	86.1	37.1	1	1	1	1	1	1	1	1	1	High	High	High	High	High	High	High	High	High	10.7069	10.6977	10.6808	10.6549	10.7044	10.6341	10.6835	10.741	10.8223	10.4817	10.5973	10.6808	10.3476	10.4604	10.4552	10.5029	10.4108	10.5511	1671.5	1660.8	1641.5	1612.3	1668.6	1589.2	1644.6	1711.5	1810.7	1429.9	1549.2	1641.5	1303	1408.9	1403.9	1451.1	1361.3	1500.4	13	13	13	13	13	13	13	13	13	High	High	High	High	High	High	High	High	High	27	26.2351	0	[K].LMHNASDSEVDQDDVVEWK.[D]	IsUniquePeptide	Q9H2P0 [948-966]	1xTMT6plex [K19]; 1xTMT6plex [N-Term]; 2xPhospho [S6(100); S8(100)]	Q9H2P0 2xPhospho [S953(100); S955(100)]	Unambiguous	2.12416e-06	0.000159528	3	7.17	0	676.6	Homo sapiens (Human)	FALSE	3.197e-07	0.0001242	2835.23	4.83
Q6IQ32	IsMasterProtein	NA	H0YM09, Q6IQ32	Q6IQ32	Q6IQ32	NA	NA	NA	NA	NA	FALSE	TRUE	Q6IQ32	ADNP2	Activity-dependent neuroprotector homeobox protein 2 (ADNP homeobox protein 2) (Zinc finger protein 508)	Q6IQ32	reviewed	4	chromatin [GO:0000785]; nucleus [GO:0005634]; DNA binding [GO:0003677]; DNA-binding transcription factor activity, RNA polymerase II-specific [GO:0000981]; metal ion binding [GO:0046872]; nervous system development [GO:0007399]; regulation of gene expression [GO:0010468]	3	3	3	2	3	0	IsImprovedGroupMaster	High	NA	NA	NA	NA	NA	NA	NA	NA	NA	FALSE	Human	NA	NA	3 v 2	-0.0292466	0.875989	0.988365	0 v 0	NA	NA	NA	0 v 0	NA	NA	NA	0 v 0	NA	NA	NA	NA	NA	NA	NA	NA	NA	NA	NA	NA	NA	NA	NA	NA	NA	NA	NA	NA	NA	NA	NA	NA	NA	NA	NA	NA	NA	NA	NA	NA	NA	NA	NA	NA	NA	NA	NA	NA	NA	NA	NA	NA	NA	NA	NA	NA	NA	NA	NA	NA	NA	NA	NA	NA	NA	NA	NA	NA	NA	NA	NA	NA	NA	NA	6.04002	5.62644	5.71149	5.79442	5.81762	6.01569	5.70598	5.93782	4.79181	5.81506	5.52356	5.71149	5.48543	5.57289	5.83794	5.52356	5.60881	4.51728	65.8	49.4	52.4	55.5	56.4	64.7	52.2	61.3	27.7	56.3	46	52.4	44.8	47.6	57.2	46	48.8	22.9	1	1	1	1	1	1	1	1	1	High	High	High	High	High	High	High	High	High	3	2.65252	0	NA	NA	NA	NA	NA	NA	NA	NA	NA	9.16	0	0	Homo sapiens (Human)	NA	NA	NA	NA	NA
Q96SZ5	IsMasterProtein	NA	Q96SZ5	Q96SZ5	Q96SZ5	NA	NA	NA	NA	NA	FALSE	TRUE	Q96SZ5	ADO	2-aminoethanethiol dioxygenase (EC 1.13.11.19) (Cysteamine dioxygenase)	Q96SZ5	reviewed	5	cytosol [GO:0005829]; cysteamine dioxygenase activity [GO:0047800]; iron ion binding [GO:0005506]; cellular response to hypoxia [GO:0071456]	35	8	10	8	8	0	IsImprovedGroupMaster	High	NA	NA	NA	NA	NA	NA	NA	NA	NA	FALSE	Human	NA	NA	3 v 2	0.100247	0.207812	0.897459	0 v 0	NA	NA	NA	0 v 0	NA	NA	NA	0 v 0	NA	NA	NA	NA	NA	NA	NA	NA	NA	NA	NA	NA	NA	NA	NA	NA	NA	NA	NA	NA	NA	NA	NA	NA	NA	NA	NA	NA	NA	NA	NA	NA	NA	NA	NA	NA	NA	NA	NA	NA	NA	NA	NA	NA	NA	NA	NA	NA	NA	NA	NA	NA	NA	NA	NA	NA	NA	NA	NA	NA	NA	NA	NA	NA	NA	NA	6.56224	6.59694	6.65105	6.43296	6.60881	6.55919	6.54689	6.45943	6.63662	6.33807	6.49665	6.65105	6.12516	6.36457	6.38024	6.36632	6.12928	6.36457	94.5	96.8	100.5	86.4	97.6	94.3	93.5	88	99.5	80.9	90.3	100.5	69.8	82.4	83.3	82.5	70	82.4	3	3	3	3	3	3	3	3	3	High	High	High	High	High	High	High	High	High	8	35.1852	0	NA	NA	NA	NA	NA	NA	NA	NA	NA	6.04	0	0	Homo sapiens (Human)	NA	NA	NA	NA	NA
Q9BRR6	IsMasterProtein	NA	H3BN66, H3BRS6, H3BTH4, H3BU35, Q9BRR6	Q9BRR6	Q9BRR6	NA	NA	NA	NA	NA	FALSE	TRUE	Q9BRR6	ADPGK	ADP-dependent glucokinase (ADP-GK) (ADPGK) (EC 2.7.1.147) (RbBP-35)	Q9BRR6	reviewed	5	endoplasmic reticulum [GO:0005783]; endoplasmic reticulum membrane [GO:0005789]; extracellular region [GO:0005576]; membrane [GO:0016020]; ADP-specific glucokinase activity [GO:0043843]; metal ion binding [GO:0046872]; glucose metabolic process [GO:0006006]; glycolytic process through glucose-6-phosphate [GO:0061620]; phosphorylation [GO:0016310]	20	7	11	2	7	0	IsImprovedGroupMaster	High	NA	NA	NA	NA	NA	NA	NA	NA	NA	FALSE	Human	NA	NA	3 v 2	0.0331341	0.64239	0.943503	0 v 0	NA	NA	NA	0 v 0	NA	NA	NA	0 v 0	NA	NA	NA	NA	NA	NA	NA	NA	NA	NA	NA	NA	NA	NA	NA	NA	NA	NA	NA	NA	NA	NA	NA	NA	NA	NA	NA	NA	NA	NA	NA	NA	NA	NA	NA	NA	NA	NA	NA	NA	NA	NA	NA	NA	NA	NA	NA	NA	NA	NA	NA	NA	NA	NA	NA	NA	NA	NA	NA	NA	NA	NA	NA	NA	NA	NA	9.60307	9.51175	9.59171	9.28286	9.35447	9.31107	9.48402	9.5874	8.9387	9.37786	9.41151	9.59171	8.97556	9.11035	9.13211	9.30332	9.25715	8.66747	777.7	730	771.6	622.9	654.6	635.2	716.1	769.3	490.7	665.3	681	771.6	503.4	552.7	561.1	631.8	611.9	406.6	6	6	6	6	6	6	6	6	6	High	High	High	High	High	High	High	High	High	7	19.7183	0	NA	NA	NA	NA	NA	NA	NA	NA	NA	6.2	0	0	Homo sapiens (Human)	NA	NA	NA	NA	NA
Q9NX46	IsMasterProtein	NA	Q9NX46	Q9NX46	Q9NX46	NA	NA	NA	NA	NA	FALSE	TRUE	Q9NX46	ADPRS	ADP-ribosylhydrolase ARH3 (ADP-ribose glycohydrolase ARH3) (ADP-ribosylhydrolase 3) (O-acetyl-ADP-ribose deacetylase ARH3) (EC 3.5.1.-) (Poly(ADP-ribose) glycohydrolase ARH3) (EC 3.2.1.143) ([Protein ADP-ribosylarginine] hydrolase-like protein 2) ([Protein ADP-ribosylserine] hydrolase) (EC 3.2.2.-)	Q9NX46	reviewed	5	cytoplasm [GO:0005737]; mitochondrial matrix [GO:0005759]; mitochondrion [GO:0005739]; nuclear body [GO:0016604]; nucleoplasm [GO:0005654]; nucleus [GO:0005634]; site of DNA damage [GO:0090734]; ADP-ribosylserine hydrolase activity [GO:0140292]; hydrolase activity, hydrolyzing O-glycosyl compounds [GO:0004553]; magnesium ion binding [GO:0000287]; O-acetyl-ADP-ribose deacetylase activity [GO:0061463]; poly(ADP-ribose) glycohydrolase activity [GO:0004649]; base-excision repair, gap-filling [GO:0006287]; cellular response to superoxide [GO:0071451]; DNA repair [GO:0006281]; negative regulation of necroptotic process [GO:0060546]; peptidyl-serine ADP-deribosylation [GO:0140290]	33	10	12	10	10	0	IsImprovedGroupMaster	High	NA	NA	NA	NA	NA	NA	NA	NA	NA	FALSE	Human	NA	NA	3 v 2	-0.0427343	0.573816	0.936115	0 v 0	NA	NA	NA	0 v 0	NA	NA	NA	0 v 0	NA	NA	NA	NA	NA	NA	NA	NA	NA	NA	NA	NA	NA	NA	NA	NA	NA	NA	NA	NA	NA	NA	NA	NA	NA	NA	NA	NA	NA	NA	NA	NA	NA	NA	NA	NA	NA	NA	NA	NA	NA	NA	NA	NA	NA	NA	NA	NA	NA	NA	NA	NA	NA	NA	NA	NA	NA	NA	NA	NA	NA	NA	NA	NA	NA	NA	9.45841	9.52062	9.51412	9.38176	9.51747	9.48804	9.48583	9.59507	9.70891	9.23314	9.42038	9.51412	9.07441	9.27333	9.30925	9.30538	9.26468	9.43775	703.5	734.5	731.2	667.1	732.9	718.1	717	773.4	836.9	601.8	685.2	731.2	539.1	618.8	634.4	632.7	615.1	693.5	7	7	7	7	7	7	7	7	7	High	High	High	High	High	High	High	High	High	10	32.5069	0	NA	NA	NA	NA	NA	NA	NA	NA	NA	5.07	0	0	Homo sapiens (Human)	NA	NA	NA	NA	NA
A0A087WX59	IsMasterProtein	NA	A0A087WUX6, A0A087WX59	A0A087WX59	A0A087WX59	NA	NA	NA	NA	NA	FALSE	TRUE	A0A087WX59	ADRM1	ADRM1 26S proteasome ubiquitin receptor	A0A087WX59	unreviewed	2	cytosol [GO:0005829]; nucleoplasm [GO:0005654]; plasma membrane [GO:0005886]; proteasome complex [GO:0000502]	24	8	18	0	1	0	IsImprovedGroupMaster	High	NA	NA	NA	NA	NA	NA	NA	NA	NA	FALSE	Human	NA	NA	0 v 0	NA	NA	NA	0 v 0	NA	NA	NA	0 v 0	NA	NA	NA	0 v 0	NA	NA	NA	NA	NA	NA	NA	NA	NA	NA	NA	NA	NA	NA	NA	NA	NA	NA	NA	NA	NA	NA	NA	NA	NA	NA	NA	NA	NA	NA	NA	NA	NA	NA	NA	NA	NA	NA	NA	NA	NA	NA	NA	NA	NA	NA	NA	NA	NA	NA	NA	NA	NA	NA	NA	NA	NA	NA	NA	NA	NA	NA	NA	NA	NA	NA	NA	NA	NA	NA	NA	NA	NA	NA	NA	NA	NA	NA	NA	NA	NA	NA	NA	NA	NA	NA	NA	NA	NA	NA	NA	NA	NA	NA	NA	NA	NA	NA	NA	NA	NA	NA	NA	NA	NA	NA	NA	NA	NA	NA	NA	Medium	Medium	Medium	Medium	Medium	Medium	Medium	Medium	Medium	8	23.913	0	NA	NA	NA	NA	NA	NA	NA	NA	NA	4.83	0	0	Homo sapiens (Human)	NA	NA	NA	NA	NA
Q16186	IsMasterProtein	NA	Q16186	Q16186	Q16186	A0A087WX59	A0A087WX59; Q16186	NA	A0A087WX59; Q16186	TRUE	TRUE	TRUE	Q16186	ADRM1	Proteasomal ubiquitin receptor ADRM1 (110 kDa cell membrane glycoprotein) (Gp110) (Adhesion-regulating molecule 1) (ARM-1) (Proteasome regulatory particle non-ATPase 13) (hRpn13) (Rpn13 homolog)	Q16186	reviewed	5	cytosol [GO:0005829]; nucleoplasm [GO:0005654]; plasma membrane [GO:0005886]; proteasome complex [GO:0000502]; proteasome regulatory particle, lid subcomplex [GO:0008541]; endopeptidase activator activity [GO:0061133]; molecular function inhibitor activity [GO:0140678]; protease binding [GO:0002020]; proteasome binding [GO:0070628]; proteasome assembly [GO:0043248]; proteasome-mediated ubiquitin-dependent protein catabolic process [GO:0043161]; transcription elongation by RNA polymerase II [GO:0006368]	26	10	25	3	3	4	IsImprovedGroupMaster	High	High	SQSAAVTPSSTTSSTR	1	1	16	A0A087WX59; Q16186	TRUE	2	1xPhospho [T/S]	FALSE	Human	FALSE	Human	3 v 2	-0.0226884	0.414807	0.926898	0 v 0	NA	NA	NA	0 v 0	NA	NA	NA	0 v 0	NA	NA	NA	NA	NA	NA	NA	NA	NA	NA	NA	NA	NA	NA	NA	NA	NA	NA	NA	NA	NA	NA	NA	NA	NA	NA	NA	NA	NA	NA	NA	NA	NA	NA	NA	NA	NA	NA	NA	NA	NA	NA	NA	NA	NA	NA	NA	NA	NA	NA	NA	NA	NA	NA	NA	NA	NA	High	High	High	High	High	High	High	High	High	9.76967	9.82273	9.84361	9.73352	9.77709	9.80397	9.82782	9.84156	9.58195	9.54458	9.72247	9.84361	9.42626	9.53294	9.62498	9.64728	9.51136	9.31084	872.9	905.6	918.8	851.3	877.4	893.9	908.8	917.5	766.4	746.8	844.8	918.8	688	740.8	789.6	801.9	729.8	635.1	7	7	7	7	7	7	7	7	7	High	High	High	High	High	High	High	High	High	10	26.2899	0	[R].SQSAAVTPSSTTSSTR.[A]	IsRazorPeptide	A0A087WX59 [172-187]	1xTMT6plex [N-Term]; 1xPhospho [T/S]		Unambiguous	0.0011314	0.000159528	2	5.07	0	0	Homo sapiens (Human)	FALSE	0.0003445	0.0001242	1876.89	2.99
A0A096LPA2	IsMasterProtein	NA	A0A096LPA2	A0A096LPA2	A0A096LPA2	NA	NA	NA	NA	NA	FALSE	TRUE	A0A096LPA2	ADSL	Adenylosuccinate lyase	A0A096LPA2	unreviewed	1	catalytic activity [GO:0003824]; small molecule metabolic process [GO:0044281]	51	7	13	1	1	0	IsImprovedGroupMaster	High	NA	NA	NA	NA	NA	NA	NA	NA	NA	FALSE	Human	NA	NA	0 v 0	NA	NA	NA	0 v 0	NA	NA	NA	0 v 0	NA	NA	NA	0 v 0	NA	NA	NA	NA	NA	NA	NA	NA	NA	NA	NA	NA	NA	NA	NA	NA	NA	NA	NA	NA	NA	NA	NA	NA	NA	NA	NA	NA	NA	NA	NA	NA	NA	NA	NA	NA	NA	NA	NA	NA	NA	NA	NA	NA	NA	NA	NA	NA	NA	NA	NA	NA	NA	NA	NA	NA	NA	NA	NA	NA	NA	NA	NA	NA	NA	NA	NA	NA	NA	NA	NA	NA	NA	NA	NA	NA	NA	NA	NA	NA	NA	NA	NA	NA	NA	NA	NA	NA	NA	NA	NA	NA	NA	NA	NA	NA	NA	NA	NA	NA	NA	NA	NA	NA	NA	NA	NA	NA	NA	NA	NA	Medium	Medium	Medium	Medium	Medium	Medium	Medium	Medium	Medium	7	51.1278	0	NA	NA	NA	NA	NA	NA	NA	NA	NA	9.14	0	0	Homo sapiens (Human)	NA	NA	NA	NA	NA
A0A7P0Z472	IsMasterProteinCandidate	NA	A0A096LNY4, A0A096LNY5, A0A096LNY6, A0A096LP72, A0A096LP76, A0A096LP92, A0A0A6YY92, A0A1B0GTG9, A0A1B0GTJ7, A0A1B0GWF8, A0A1B0GWJ0, A0A1W2PRX2, A0A7P0T8E4, A0A7P0T9A7, A0A7P0Z472, B4DEP1, P30566, V9GY96	A0A096LNY6, A0A1B0GTJ7, A0A1B0GWJ0, A0A7P0T9A7, A0A7P0Z472, P30566	A0A7P0T9A7	NA	NA	NA	NA	NA	FALSE	TRUE	A0A7P0Z472	ADSL	Adenylosuccinate lyase (ASL) (EC 4.3.2.2) (Adenylosuccinase)	A0A7P0Z472	unreviewed	3	N6-(1,2-dicarboxyethyl)AMP AMP-lyase (fumarate-forming) activity [GO:0004018]; 'de novo' AMP biosynthetic process [GO:0044208]; 'de novo' IMP biosynthetic process [GO:0006189]	29	16	30	0	10	0	IsImprovedGroupMaster	High	NA	NA	NA	NA	NA	NA	NA	NA	NA	FALSE	Human	NA	NA	3 v 2	-0.0115711	0.880781	0.988365	0 v 0	NA	NA	NA	0 v 0	NA	NA	NA	0 v 0	NA	NA	NA	NA	NA	NA	NA	NA	NA	NA	NA	NA	NA	NA	NA	NA	NA	NA	NA	NA	NA	NA	NA	NA	NA	NA	NA	NA	NA	NA	NA	NA	NA	NA	NA	NA	NA	NA	NA	NA	NA	NA	NA	NA	NA	NA	NA	NA	NA	NA	NA	NA	NA	NA	NA	NA	NA	NA	NA	NA	NA	NA	NA	NA	NA	NA	10.9429	10.8574	10.9241	10.7405	10.6924	10.6645	10.8603	10.9791	10.5732	10.7177	10.7571	10.9241	10.4331	10.4483	10.4856	10.6797	10.6488	10.302	1968.5	1855.3	1943.1	1710.8	1654.7	1623.1	1859	2018.6	1523.5	1684	1730.7	1943.1	1382.5	1397.2	1433.8	1640.3	1605.5	1262.4	12	12	12	12	12	12	12	12	12	High	High	High	High	High	High	High	High	High	16	28.8973	0	NA	NA	NA	NA	NA	NA	NA	NA	NA	7.09	0	0	Homo sapiens (Human)	NA	NA	NA	NA	NA
Q8N142	IsMasterProtein	NA	Q8N142	Q8N142	Q8N142	NA	NA	NA	NA	NA	FALSE	TRUE	Q8N142	ADSS1	Adenylosuccinate synthetase isozyme 1 (AMPSase 1) (AdSS 1) (EC 6.3.4.4) (Adenylosuccinate synthetase, basic isozyme) (Adenylosuccinate synthetase, muscle isozyme) (M-type adenylosuccinate synthetase) (Adenylosuccinate synthetase-like 1) (AdSSL1) (IMP--aspartate ligase 1)	Q8N142	reviewed	5	cytoplasm [GO:0005737]; cytosol [GO:0005829]; adenylosuccinate synthase activity [GO:0004019]; GTP binding [GO:0005525]; magnesium ion binding [GO:0000287]; phosphate ion binding [GO:0042301]; 'de novo' AMP biosynthetic process [GO:0044208]; AMP biosynthetic process [GO:0006167]; immune system process [GO:0002376]; IMP metabolic process [GO:0046040]	7	4	7	1	1	0	IsImprovedGroupMaster	High	NA	NA	NA	NA	NA	NA	NA	NA	NA	FALSE	Human	NA	NA	0 v 0	NA	NA	NA	0 v 0	NA	NA	NA	0 v 0	NA	NA	NA	0 v 0	NA	NA	NA	NA	NA	NA	NA	NA	NA	NA	NA	NA	NA	NA	NA	NA	NA	NA	NA	NA	NA	NA	NA	NA	NA	NA	NA	NA	NA	NA	NA	NA	NA	NA	NA	NA	NA	NA	NA	NA	NA	NA	NA	NA	NA	NA	NA	NA	NA	NA	NA	NA	NA	NA	NA	NA	NA	NA	NA	NA	NA	NA	NA	NA	NA	NA	NA	NA	NA	NA	NA	NA	NA	NA	NA	NA	NA	NA	NA	NA	NA	NA	NA	NA	NA	NA	NA	NA	NA	NA	NA	NA	NA	NA	NA	NA	NA	NA	NA	NA	NA	NA	NA	NA	NA	NA	NA	NA	NA	NA	NA	Medium	Medium	Medium	Medium	Medium	Medium	Medium	Medium	Medium	4	7.22101	0	NA	NA	NA	NA	NA	NA	NA	NA	NA	8.59	0	0	Homo sapiens (Human)	NA	NA	NA	NA	NA
P30520	IsMasterProtein	NA	P30520	P30520	P30520	NA	NA	NA	NA	NA	FALSE	TRUE	P30520	ADSS2	Adenylosuccinate synthetase isozyme 2 (AMPSase 2) (AdSS 2) (EC 6.3.4.4) (Adenylosuccinate synthetase, acidic isozyme) (Adenylosuccinate synthetase, liver isozyme) (L-type adenylosuccinate synthetase) (IMP--aspartate ligase 2)	P30520	reviewed	5	cytoplasm [GO:0005737]; cytosol [GO:0005829]; extracellular exosome [GO:0070062]; mitochondrion [GO:0005739]; adenylosuccinate synthase activity [GO:0004019]; GTP binding [GO:0005525]; magnesium ion binding [GO:0000287]; phosphate ion binding [GO:0042301]; 'de novo' AMP biosynthetic process [GO:0044208]; AMP biosynthetic process [GO:0006167]; aspartate metabolic process [GO:0006531]; cellular response to electrical stimulus [GO:0071257]; immune system process [GO:0002376]; IMP metabolic process [GO:0046040]; response to ammonium ion [GO:0060359]; response to purine-containing compound [GO:0014074]	50	20	49	17	17	2	IsImprovedGroupMaster	High	NA	NA	NA	NA	NA	NA	NA	NA	NA	FALSE	Human	NA	NA	3 v 2	-0.0511757	0.483455	0.927007	0 v 0	NA	NA	NA	0 v 0	NA	NA	NA	0 v 0	NA	NA	NA	NA	NA	NA	NA	NA	NA	NA	NA	NA	NA	NA	NA	NA	NA	NA	NA	NA	NA	NA	NA	NA	NA	NA	NA	NA	NA	NA	NA	NA	NA	NA	NA	NA	NA	NA	NA	NA	NA	NA	NA	NA	NA	NA	NA	NA	NA	NA	NA	NA	NA	NA	NA	NA	NA	NA	NA	NA	NA	NA	NA	NA	NA	NA	11.3884	11.3657	11.417	11.1743	11.1664	11.123	11.4913	11.3918	10.9763	11.1633	11.2654	11.417	10.867	10.9224	10.9441	11.3107	11.0616	10.705	2680.8	2638.9	2734.4	2311	2298.4	2230.2	2878.9	2687.1	2014.6	2293.4	2461.6	2734.4	1867.6	1940.8	1970.1	2540.2	2137.3	1669.3	18	18	18	18	18	18	18	18	18	High	High	High	High	High	High	High	High	High	20	50	0	NA	NA	NA	NA	NA	NA	NA	NA	NA	6.55	0	0	Homo sapiens (Human)	NA	NA	NA	NA	NA
Q6ZN18	IsMasterProtein	NA	Q6ZN18	Q6ZN18	Q6ZN18	NA	NA	NA	NA	NA	FALSE	TRUE	Q6ZN18	AEBP2	Zinc finger protein AEBP2 (Adipocyte enhancer-binding protein 2) (AE-binding protein 2)	Q6ZN18	reviewed	5	chromatin [GO:0000785]; ESC/E(Z) complex [GO:0035098]; nucleoplasm [GO:0005654]; DNA binding [GO:0003677]; metal ion binding [GO:0046872]; transcription coregulator activity [GO:0003712]; chromatin organization [GO:0006325]; negative regulation of transcription by RNA polymerase II [GO:0000122]; regulation of transcription by RNA polymerase II [GO:0006357]	7	1	1	1	1	0	IsImprovedGroupMaster	High	NA	NA	NA	NA	NA	NA	NA	NA	NA	FALSE	Human	NA	NA	0 v 0	NA	NA	NA	0 v 0	NA	NA	NA	0 v 0	NA	NA	NA	0 v 0	NA	NA	NA	NA	NA	NA	NA	NA	NA	NA	NA	NA	NA	NA	NA	NA	NA	NA	NA	NA	NA	NA	NA	NA	NA	NA	NA	NA	NA	NA	NA	NA	NA	NA	NA	NA	NA	NA	NA	NA	NA	NA	NA	NA	NA	NA	NA	NA	NA	NA	NA	NA	NA	NA	NA	NA	NA	NA	NA	NA	NA	NA	NA	NA	NA	NA	NA	NA	NA	NA	NA	NA	NA	NA	NA	NA	NA	NA	NA	NA	NA	NA	NA	NA	NA	NA	NA	NA	NA	NA	NA	NA	NA	NA	NA	NA	NA	NA	NA	NA	NA	NA	NA	NA	NA	NA	NA	NA	NA	NA	NA	Not Found	Not Found	High	Not Found	Not Found	Not Found	Not Found	Not Found	Not Found	1	7.3501	0	NA	NA	NA	NA	NA	NA	NA	NA	NA	5.21	0	0	Homo sapiens (Human)	NA	NA	NA	NA	NA
Q8WTP8	IsMasterProtein	NA	Q8WTP8	Q8WTP8	Q8WTP8	NA	NA	NA	NA	NA	FALSE	TRUE	Q8WTP8	AEN	Apoptosis-enhancing nuclease (EC 3.1.-.-) (Interferon-stimulated 20 kDa exonuclease-like 1)	Q8WTP8	reviewed	5	nuclear membrane [GO:0031965]; nucleolus [GO:0005730]; nucleoplasm [GO:0005654]; nucleus [GO:0005634]; DNA exonuclease activity [GO:0004529]; exonuclease activity [GO:0004527]; nucleic acid binding [GO:0003676]; intrinsic apoptotic signaling pathway in response to DNA damage by p53 class mediator [GO:0042771]; response to ionizing radiation [GO:0010212]	3	1	1	1	1	0	IsImprovedGroupMaster	Medium	NA	NA	NA	NA	NA	NA	NA	NA	NA	FALSE	Human	NA	NA	0 v 0	NA	NA	NA	0 v 0	NA	NA	NA	0 v 0	NA	NA	NA	0 v 0	NA	NA	NA	NA	NA	NA	NA	NA	NA	NA	NA	NA	NA	NA	NA	NA	NA	NA	NA	NA	NA	NA	NA	NA	NA	NA	NA	NA	NA	NA	NA	NA	NA	NA	NA	NA	NA	NA	NA	NA	NA	NA	NA	NA	NA	NA	NA	NA	NA	NA	NA	NA	NA	NA	NA	NA	NA	NA	NA	NA	NA	NA	NA	NA	NA	NA	NA	NA	NA	NA	NA	NA	NA	NA	NA	NA	NA	NA	NA	NA	NA	NA	NA	NA	NA	NA	NA	NA	NA	NA	NA	NA	NA	NA	NA	NA	NA	NA	NA	NA	NA	NA	NA	NA	NA	NA	NA	NA	NA	NA	NA	High	High	High	High	High	High	High	High	High	1	2.76923	0.01	NA	NA	NA	NA	NA	NA	NA	NA	NA	9.28	0	0	Homo sapiens (Human)	NA	NA	NA	NA	NA
Q8N556	IsMasterProtein	NA	Q8N556	Q8N556	Q8N556	Q8N556	Q8N556	NA	Q8N556	TRUE	TRUE	FALSE	Q8N556	AFAP1	Actin filament-associated protein 1 (110 kDa actin filament-associated protein) (AFAP-110)	Q8N556	reviewed	5	actin cytoskeleton [GO:0015629]; cytosol [GO:0005829]; focal adhesion [GO:0005925]; actin binding [GO:0003779]; SH2 domain binding [GO:0042169]; SH3 domain binding [GO:0017124]	18	14	16	13	13	0	IsImprovedGroupMaster	High	High	EAYSGCSGPVDSECPPPPSSPVHK	1	3	24	Q8N556	TRUE	1	1xPhospho [S/Y]	FALSE	Human	FALSE	Human	3 v 2	0.067603	0.423341	NA	3 v 2	0.135575	0.21443	0.739146	3 v 2	0.203178	0.182718	0.690939	3 v 2	0.350133	0.152888	0.995958	-1.73318	-1.66272	-1.4762	-2.21719	-2.06419	-2.11376	-1.73898	-1.78024	-1.3298	7.76666	7.61363	7.97212	6.82145	6.99488	6.99267	7.61439	7.54753	7.86815	7.54148	7.51333	7.97212	6.51412	6.75087	6.81378	7.43379	7.21723	7.59694	217.77	195.854	251.1	113.1	127.547	127.351	195.956	187.083	233.641	186.3	182.7	251.1	91.4	107.7	112.5	172.9	148.8	193.6	3	3	3	3	3	3	3	3	3	High	High	High	High	High	High	High	High	High	9.49985	9.27636	9.44832	9.03864	9.05907	9.10643	9.35337	9.32778	9.19795	9.27449	9.17617	9.44832	8.73132	8.81506	8.92748	9.17268	8.99746	8.92659	724	620.1	698.6	525.9	533.4	551.2	654.1	642.6	587.3	619.3	578.5	698.6	425	450.4	486.9	577.1	511.1	486.6	7	7	7	7	7	7	7	7	7	High	High	High	High	High	High	High	High	High	14	18.2192	0	[K].EAYSGCSGPVDSECPPPPSSPVHK.[A]	IsUniquePeptide	Q8N556 [246-269]	2xCarbamidomethyl [C6; C14]; 1xTMT6plex [K24]; 1xTMT6plex [N-Term]; 1xPhospho [S/Y]		Unambiguous	9.52168e-10	0.000159528	1	8.68	0	1447	Homo sapiens (Human)	FALSE	6.026e-11	0.0001242	3079.39	5.34
Q8N556	IsMasterProtein	NA	Q8N556	Q8N556	Q8N556	Q8N556	Q8N556	NA	Q8N556	TRUE	TRUE	FALSE	Q8N556	AFAP1	Actin filament-associated protein 1 (110 kDa actin filament-associated protein) (AFAP-110)	Q8N556	reviewed	5	actin cytoskeleton [GO:0015629]; cytosol [GO:0005829]; focal adhesion [GO:0005925]; actin binding [GO:0003779]; SH2 domain binding [GO:0042169]; SH3 domain binding [GO:0017124]	18	14	16	13	13	0	IsImprovedGroupMaster	High	High	KKPSTDEQTSSAEEDVPTCGYLNVLSNSR	1	1	29	Q8N556	TRUE	1	2xPhospho [S10(95.9); S11(95.9)]	FALSE	Human	FALSE	Human	3 v 2	0.067603	0.423341	NA	3 v 2	0.121434	0.361065	0.739146	3 v 2	0.189037	0.33543	0.697383	3 v 2	0.335992	0.0942902	0.995958	-3.30888	-3.59712	-3.58786	-3.66093	-3.61736	-3.62012	-3.68092	-3.55785	-3.46731	6.19096	5.67924	5.86047	5.37772	5.44171	5.48632	5.67245	5.76993	5.73065	5.96578	5.57894	5.86047	5.07039	5.19771	5.30743	5.49185	5.43962	5.45943	73.0576	51.2415	58.1	41.5771	43.4629	44.8276	51.0008	54.5658	53.1003	62.5	47.8	58.1	33.6	36.7	39.6	45	43.4	44	1	1	1	1	1	1	1	1	1	High	High	High	High	High	High	High	High	High	9.49985	9.27636	9.44832	9.03864	9.05907	9.10643	9.35337	9.32778	9.19795	9.27449	9.17617	9.44832	8.73132	8.81506	8.92748	9.17268	8.99746	8.92659	724	620.1	698.6	525.9	533.4	551.2	654.1	642.6	587.3	619.3	578.5	698.6	425	450.4	486.9	577.1	511.1	486.6	7	7	7	7	7	7	7	7	7	High	High	High	High	High	High	High	High	High	14	18.2192	0	[K].KKPSTDEQTSSAEEDVPTCGYLNVLSNSR.[W]	IsUniquePeptide	Q8N556 [333-361]	1xCarbamidomethyl [C19]; 2xTMT6plex [K1; K2]; 1xTMT6plex [N-Term]; 2xPhospho [S10(95.9); S11(95.9)]	Q8N556 2xPhospho [S342(95.9); S343(95.9)]	Unambiguous	0.0014402	0.000159528	1	8.68	0	410.7	Homo sapiens (Human)	FALSE	0.0004505	0.0001242	4059.92	4.23
Q8N556	IsMasterProtein	NA	Q8N556	Q8N556	Q8N556	Q8N556	Q8N556	NA	Q8N556	TRUE	TRUE	FALSE	Q8N556	AFAP1	Actin filament-associated protein 1 (110 kDa actin filament-associated protein) (AFAP-110)	Q8N556	reviewed	5	actin cytoskeleton [GO:0015629]; cytosol [GO:0005829]; focal adhesion [GO:0005925]; actin binding [GO:0003779]; SH2 domain binding [GO:0042169]; SH3 domain binding [GO:0017124]	18	14	16	13	13	0	IsImprovedGroupMaster	High	High	TLENSPISSCDTSDTEGPVPVNSAAVLK	1	1	28	Q8N556	TRUE	1	3xPhospho [S5(93.1); S8(93); S9(76.1)]	FALSE	Human	FALSE	Human	3 v 2	0.067603	0.423341	NA	3 v 2	0.0851141	0.807585	0.915498	3 v 2	0.152717	0.606235	0.800236	3 v 2	0.299671	0.390319	0.995958	-4.59659	-3.67462	-3.95007	-4.36674	-4.16545	-4.44857	-4.32478	-3.99297	-3.61567	4.90325	5.60174	5.49825	4.6719	4.89362	4.65786	5.02859	5.3348	5.58228	4.67807	5.50144	5.49825	4.36457	4.64962	4.47897	4.848	5.0045	5.31107	29.9244	48.5615	45.2	25.4907	29.7253	25.2438	32.6405	40.3586	47.911	25.6	45.3	45.2	20.6	25.1	22.3	28.8	32.1	39.7	1	1	1	1	1	1	1	1	1	High	High	High	High	High	High	High	High	High	9.49985	9.27636	9.44832	9.03864	9.05907	9.10643	9.35337	9.32778	9.19795	9.27449	9.17617	9.44832	8.73132	8.81506	8.92748	9.17268	8.99746	8.92659	724	620.1	698.6	525.9	533.4	551.2	654.1	642.6	587.3	619.3	578.5	698.6	425	450.4	486.9	577.1	511.1	486.6	7	7	7	7	7	7	7	7	7	High	High	High	High	High	High	High	High	High	14	18.2192	0	[R].TLENSPISSCDTSDTEGPVPVNSAAVLK.[K]	IsUniquePeptide	Q8N556 [675-702]	1xCarbamidomethyl [C10]; 1xTMT6plex [K28]; 1xTMT6plex [N-Term]; 3xPhospho [S5(93.1); S8(93); S9(76.1)]	Q8N556 3xPhospho [S679(93.1); S682(93); S683(76.1)]	Unambiguous	0.000570138	0.000159528	1	8.68	0	284.7	Homo sapiens (Human)	FALSE	0.0001612	0.0001242	3586.61	4.06
Q8N556	IsMasterProtein	NA	Q8N556	Q8N556	Q8N556	Q8N556	Q8N556	NA	Q8N556	TRUE	TRUE	FALSE	Q8N556	AFAP1	Actin filament-associated protein 1 (110 kDa actin filament-associated protein) (AFAP-110)	Q8N556	reviewed	5	actin cytoskeleton [GO:0015629]; cytosol [GO:0005829]; focal adhesion [GO:0005925]; actin binding [GO:0003779]; SH2 domain binding [GO:0042169]; SH3 domain binding [GO:0017124]	18	14	16	13	13	0	IsImprovedGroupMaster	High	High	TLENSPISSCDTSDTEGPVPVNSAAVLK	1	2	28	Q8N556	TRUE	1	2xPhospho [S5(77.3); S13(83.7)]	FALSE	Human	FALSE	Human	3 v 2	0.067603	0.423341	NA	3 v 2	-0.195504	0.397144	0.7431	3 v 2	-0.127901	0.565721	0.78037	3 v 2	0.0190534	0.86616	0.995958	-2.82511	-2.99217	-3.2585	-2.66954	-2.64114	-2.76767	-2.9731	-2.68641	-3.08627	6.67474	6.28419	6.18982	6.36911	6.41793	6.33876	6.38027	6.64137	6.11168	6.44956	6.18388	6.18982	6.06178	6.17393	6.15987	6.19967	6.31107	5.84046	102.164	77.9342	73	82.6593	85.5047	80.9388	83.3012	99.8278	69.1511	87.4	72.7	73	66.8	72.2	71.5	73.5	79.4	57.3	2	2	2	2	2	2	2	2	2	High	High	High	High	High	High	High	High	High	9.49985	9.27636	9.44832	9.03864	9.05907	9.10643	9.35337	9.32778	9.19795	9.27449	9.17617	9.44832	8.73132	8.81506	8.92748	9.17268	8.99746	8.92659	724	620.1	698.6	525.9	533.4	551.2	654.1	642.6	587.3	619.3	578.5	698.6	425	450.4	486.9	577.1	511.1	486.6	7	7	7	7	7	7	7	7	7	High	High	High	High	High	High	High	High	High	14	18.2192	0	[R].TLENSPISSCDTSDTEGPVPVNSAAVLK.[K]	IsUniquePeptide	Q8N556 [675-702]	1xCarbamidomethyl [C10]; 1xTMT6plex [K28]; 1xTMT6plex [N-Term]; 2xPhospho [S5(77.3); S13(83.7)]	Q8N556 2xPhospho [S679(77.3); S687(83.7)]	Unambiguous	3.81449e-05	0.000159528	1	8.68	0	653.8	Homo sapiens (Human)	FALSE	7.944e-06	0.0001242	3506.64	4.93
Q8N556	IsMasterProtein	NA	Q8N556	Q8N556	Q8N556	Q8N556	Q8N556	NA	Q8N556	TRUE	TRUE	FALSE	Q8N556	AFAP1	Actin filament-associated protein 1 (110 kDa actin filament-associated protein) (AFAP-110)	Q8N556	reviewed	5	actin cytoskeleton [GO:0015629]; cytosol [GO:0005829]; focal adhesion [GO:0005925]; actin binding [GO:0003779]; SH2 domain binding [GO:0042169]; SH3 domain binding [GO:0017124]	18	14	16	13	13	0	IsImprovedGroupMaster	High	High	TLENSPISSCDTSDTEGPVPVNSAAVLK	1	1	28	Q8N556	TRUE	1	1xPhospho [S13(96.3)]	FALSE	Human	FALSE	Human	3 v 2	0.067603	0.423341	NA	3 v 2	-0.223709	0.238681	0.739146	3 v 2	-0.156106	0.404837	0.711303	3 v 2	-0.00915165	0.971976	0.998819	-4.12492	-3.81148	-3.91538	-3.63118	-4.05485	-3.97801	-3.61818	-3.83559	-4.03921	5.37493	5.46487	5.53294	5.40747	5.00423	5.12842	5.73518	5.49219	5.15874	5.14975	5.36457	5.53294	5.10014	4.76022	4.94953	5.55459	5.16189	4.88753	41.4967	44.1663	46.3	42.4433	32.0939	34.9791	53.2675	45.0105	35.722	35.5	41.2	46.3	34.3	27.1	30.9	47	35.8	29.6	1	1	1	1	1	1	1	1	1	High	High	High	High	High	High	High	High	High	9.49985	9.27636	9.44832	9.03864	9.05907	9.10643	9.35337	9.32778	9.19795	9.27449	9.17617	9.44832	8.73132	8.81506	8.92748	9.17268	8.99746	8.92659	724	620.1	698.6	525.9	533.4	551.2	654.1	642.6	587.3	619.3	578.5	698.6	425	450.4	486.9	577.1	511.1	486.6	7	7	7	7	7	7	7	7	7	High	High	High	High	High	High	High	High	High	14	18.2192	0	[R].TLENSPISSCDTSDTEGPVPVNSAAVLK.[K]	IsUniquePeptide	Q8N556 [675-702]	1xCarbamidomethyl [C10]; 1xTMT6plex [K28]; 1xTMT6plex [N-Term]; 1xPhospho [S13(96.3)]	Q8N556 1xPhospho [S687(96.3)]	Unambiguous	5.90954e-05	0.000159528	1	8.68	0	327.7	Homo sapiens (Human)	FALSE	1.291e-05	0.0001242	3426.68	4.13
Q8N556	IsMasterProtein	NA	Q8N556	Q8N556	Q8N556	Q8N556	Q8N556	NA	Q8N556	TRUE	TRUE	TRUE	Q8N556	AFAP1	Actin filament-associated protein 1 (110 kDa actin filament-associated protein) (AFAP-110)	Q8N556	reviewed	5	actin cytoskeleton [GO:0015629]; cytosol [GO:0005829]; focal adhesion [GO:0005925]; actin binding [GO:0003779]; SH2 domain binding [GO:0042169]; SH3 domain binding [GO:0017124]	18	14	16	13	13	0	IsImprovedGroupMaster	High	High	SQAAPGSSPCR	1	2	11	Q8N556	TRUE	1	1xPhospho [S8(91.1)]	FALSE	Human	FALSE	Human	3 v 2	0.067603	0.423341	0.926898	3 v 2	-0.307951	0.135797	0.739146	3 v 2	-0.240348	0.15609	0.690939	3 v 2	-0.0933936	0.37627	0.995958	-1.63298	-1.51499	-1.94609	-0.857256	-0.906376	-0.835316	-1.41056	-1.36958	-1.10528	7.86687	7.76137	7.50224	8.18139	8.1527	8.27112	7.94281	7.9582	8.09267	7.64169	7.66107	7.50224	7.87406	7.90869	8.09223	7.76222	7.6279	7.82146	233.434	216.972	181.3	290.298	284.582	308.926	246.05	248.689	272.984	199.7	202.4	181.3	234.6	240.3	272.9	217.1	197.8	226.2	2	2	2	2	2	2	2	2	2	High	High	High	High	High	High	High	High	High	9.49985	9.27636	9.44832	9.03864	9.05907	9.10643	9.35337	9.32778	9.19795	9.27449	9.17617	9.44832	8.73132	8.81506	8.92748	9.17268	8.99746	8.92659	724	620.1	698.6	525.9	533.4	551.2	654.1	642.6	587.3	619.3	578.5	698.6	425	450.4	486.9	577.1	511.1	486.6	7	7	7	7	7	7	7	7	7	High	High	High	High	High	High	High	High	High	14	18.2192	0	[K].SQAAPGSSPCR.[G]	IsUniquePeptide	Q8N556 [704-714]	1xCarbamidomethyl [C10]; 1xTMT6plex [N-Term]; 1xPhospho [S8(91.1)]	Q8N556 1xPhospho [S711(91.1)]	Unambiguous	0.0726797	0.00650643	1	8.68	0	1972.3	Homo sapiens (Human)	FALSE	0.03625	0.003662	1426.63	1.29
Q8N556	IsMasterProtein	NA	Q8N556	Q8N556	Q8N556	Q8N556	Q8N556	NA	Q8N556	TRUE	TRUE	FALSE	Q8N556	AFAP1	Actin filament-associated protein 1 (110 kDa actin filament-associated protein) (AFAP-110)	Q8N556	reviewed	5	actin cytoskeleton [GO:0015629]; cytosol [GO:0005829]; focal adhesion [GO:0005925]; actin binding [GO:0003779]; SH2 domain binding [GO:0042169]; SH3 domain binding [GO:0017124]	18	14	16	13	13	0	IsImprovedGroupMaster	High	High	SGTSSPQSPVFR	1	1	12	Q8N556	TRUE	1	1xPhospho [S8(100)]	FALSE	Human	FALSE	Human	3 v 2	0.067603	0.423341	NA	3 v 2	-0.319982	0.118835	0.739146	3 v 2	-0.252379	0.135443	0.690939	3 v 2	-0.105424	0.627501	0.995958	-2.71701	-2.45086	-2.88608	-2.12695	-2.34258	-2.29965	-2.29258	-2.43676	-1.53442	6.78283	6.8255	6.56224	6.9117	6.71649	6.80679	7.06079	6.89102	7.66353	6.55766	6.7252	6.56224	6.60437	6.47249	6.6279	6.8802	6.56071	7.39232	110.112	113.417	94.5	120.4	105.164	111.956	133.509	118.687	202.747	94.2	105.8	94.5	97.3	88.8	98.9	117.8	94.4	168	1	1	1	1	1	1	1	1	1	High	High	High	High	High	High	High	High	High	9.49985	9.27636	9.44832	9.03864	9.05907	9.10643	9.35337	9.32778	9.19795	9.27449	9.17617	9.44832	8.73132	8.81506	8.92748	9.17268	8.99746	8.92659	724	620.1	698.6	525.9	533.4	551.2	654.1	642.6	587.3	619.3	578.5	698.6	425	450.4	486.9	577.1	511.1	486.6	7	7	7	7	7	7	7	7	7	High	High	High	High	High	High	High	High	High	14	18.2192	0	[K].SGTSSPQSPVFR.[H]	IsUniquePeptide	Q8N556 [661-672]	1xTMT6plex [N-Term]; 1xPhospho [S8(100)]	Q8N556 1xPhospho [S668(100)]	Unambiguous	0.0544521	0.00485616	1	8.68	0	959.7	Homo sapiens (Human)	FALSE	0.02618	0.00277	1558.75	2.68
Q8TED9	IsMasterProtein	NA	Q8TED9	Q8TED9	Q8TED9	NA	NA	NA	NA	NA	FALSE	TRUE	Q8TED9	AFAP1L1	Actin filament-associated protein 1-like 1 (AFAP1-like protein 1)	Q8TED9	reviewed	5	anchoring junction [GO:0070161]; cell projection [GO:0042995]; cytosol [GO:0005829]; podosome [GO:0002102]; SH3 domain binding [GO:0017124]	2	2	3	1	1	0	IsImprovedGroupMaster	Medium	NA	NA	NA	NA	NA	NA	NA	NA	NA	FALSE	Human	NA	NA	3 v 2	-0.330891	0.20969	0.897459	0 v 0	NA	NA	NA	0 v 0	NA	NA	NA	0 v 0	NA	NA	NA	NA	NA	NA	NA	NA	NA	NA	NA	NA	NA	NA	NA	NA	NA	NA	NA	NA	NA	NA	NA	NA	NA	NA	NA	NA	NA	NA	NA	NA	NA	NA	NA	NA	NA	NA	NA	NA	NA	NA	NA	NA	NA	NA	NA	NA	NA	NA	NA	NA	NA	NA	NA	NA	NA	NA	NA	NA	NA	NA	NA	NA	NA	NA	7.75355	7.12516	7.40344	7.56682	7.61765	7.41024	7.8505	7.66605	6.15178	7.52826	7.02459	7.40344	7.25927	7.37417	7.2317	7.66959	7.33628	5.8802	215.8	139.6	169.3	189.6	196.4	170.1	230.8	203.1	71.1	184.6	130.2	169.3	153.2	165.9	150.3	203.6	161.6	58.9	1	1	1	1	1	1	1	1	1	High	High	High	High	High	High	High	High	High	2	1.69271	0.047	NA	NA	NA	NA	NA	NA	NA	NA	NA	6.8	0	0	Homo sapiens (Human)	NA	NA	NA	NA	NA
A0A8Q3SIY9	IsMasterProtein	NA	A0A8Q3SIY9, F6QUH3, Q8N4X5	A0A8Q3SIY9, Q8N4X5	A0A8Q3SIY9	NA	NA	NA	NA	NA	FALSE	TRUE	A0A8Q3SIY9	AFAP1L2	Actin filament associated protein 1 like 2	A0A8Q3SIY9	unreviewed	1	NA	19	14	15	0	14	0	IsImprovedGroupMaster	High	NA	NA	NA	NA	NA	NA	NA	NA	NA	FALSE	Human	NA	NA	3 v 2	-0.018695	0.573755	0.936115	0 v 0	NA	NA	NA	0 v 0	NA	NA	NA	0 v 0	NA	NA	NA	NA	NA	NA	NA	NA	NA	NA	NA	NA	NA	NA	NA	NA	NA	NA	NA	NA	NA	NA	NA	NA	NA	NA	NA	NA	NA	NA	NA	NA	NA	NA	NA	NA	NA	NA	NA	NA	NA	NA	NA	NA	NA	NA	NA	NA	NA	NA	NA	NA	NA	NA	NA	NA	NA	NA	NA	NA	NA	NA	NA	NA	NA	NA	8.29232	8.20848	8.29094	7.94895	8.04876	7.91946	8.27566	8.28956	7.82782	8.06717	8.108	8.29094	7.64169	7.80478	7.74079	8.09487	7.95942	7.55689	313.5	295.8	313.2	247.1	264.8	242.1	309.9	312.9	227.2	268.2	275.9	313.2	199.7	223.6	213.9	273.4	248.9	188.3	5	5	5	5	5	5	5	5	5	High	High	High	High	High	High	High	High	High	14	19.3587	0	NA	NA	NA	NA	NA	NA	NA	NA	NA	5.31	0	0	Homo sapiens (Human)	NA	NA	NA	NA	NA
P55196	IsMasterProtein	NA	A8MQ02, P55196, Q5TIG5	P55196	P55196	NA	NA	NA	NA	NA	FALSE	TRUE	P55196	AFDN	Afadin (ALL1-fused gene from chromosome 6 protein) (Protein AF-6) (Afadin adherens junction formation factor)	P55196	reviewed	5	adherens junction [GO:0005912]; cell junction [GO:0030054]; cell-cell contact zone [GO:0044291]; cell-cell junction [GO:0005911]; cytosol [GO:0005829]; nuclear speck [GO:0016607]; nucleoplasm [GO:0005654]; plasma membrane [GO:0005886]; pore complex [GO:0046930]; tight junction [GO:0070160]; actin filament binding [GO:0051015]; cadherin binding [GO:0045296]; cell adhesion molecule binding [GO:0050839]; small GTPase binding [GO:0031267]; bicellular tight junction assembly [GO:0070830]; cell adhesion [GO:0007155]; cell-cell adhesion mediated by cadherin [GO:0044331]; cell-cell signaling [GO:0007267]; establishment of endothelial intestinal barrier [GO:0090557]; establishment of protein localization to plasma membrane [GO:0061951]; negative regulation of cell migration [GO:0030336]; pore complex assembly [GO:0046931]; positive regulation of cell-cell adhesion [GO:0022409]; positive regulation of cell-cell adhesion mediated by cadherin [GO:2000049]; positive regulation of gene expression [GO:0010628]; regulation of protein localization [GO:0032880]; signal transduction [GO:0007165]	17	27	29	0	1	16	IsImprovedGroupMaster	High	NA	NA	NA	NA	NA	NA	NA	NA	NA	FALSE	Human	NA	NA	3 v 2	-0.00217716	0.956648	0.996582	0 v 0	NA	NA	NA	0 v 0	NA	NA	NA	0 v 0	NA	NA	NA	NA	NA	NA	NA	NA	NA	NA	NA	NA	NA	NA	NA	NA	NA	NA	NA	NA	NA	NA	NA	NA	NA	NA	NA	NA	NA	NA	NA	NA	NA	NA	NA	NA	NA	NA	NA	NA	NA	NA	NA	NA	NA	NA	NA	NA	NA	NA	NA	NA	NA	NA	NA	NA	NA	NA	NA	NA	NA	NA	NA	NA	NA	NA	9.64061	9.57686	9.57573	9.52943	9.62242	9.57856	9.62845	9.57137	9.65607	9.41532	9.47654	9.57573	9.22207	9.37851	9.3996	9.44791	9.24103	9.385	798.2	763.7	763.1	739	788.2	764.6	791.5	760.8	806.8	682.8	712.4	763.1	597.2	665.6	675.4	698.4	605.1	668.6	12	12	12	12	12	12	12	12	12	High	High	High	High	High	High	High	High	High	27	16.6667	0	NA	NA	NA	NA	NA	NA	NA	NA	NA	6.47	0	0	Homo sapiens (Human)	NA	NA	NA	NA	NA
H0Y8U8	IsMasterProteinCandidate	NA	H0Y7R8, H0Y8U8, J3KN01	H0Y8U8, J3KN01	J3KN01	A8MQ02	A8MQ02; J3KN01; H0Y948; H0Y8L4; A0A804HJ20; P55196; H0Y8U8	NA	H0Y8U8; P55196	TRUE	TRUE	FALSE	H0Y8U8	AFDN	Afadin, adherens junction formation factor	H0Y8U8	unreviewed	1	cell adhesion [GO:0007155]; signal transduction [GO:0007165]	16	27	30	0	1	0	IsImprovedGroupMaster	High	High	TQVLSPDSLFTAK	1	1	13	A8MQ02; J3KN01; H0Y948; H0Y8L4; A0A804HJ20; P55196; H0Y8U8	TRUE	2	1xPhospho [S5(94.3)]	FALSE	Human	FALSE	Human	3 v 2	-0.0188261	0.929658	NA	3 v 2	0.0361785	0.850288	0.936527	3 v 2	0.0173524	0.913837	0.964455	3 v 2	0.164307	0.136901	0.995958	3.09006	2.77188	3.33628	1.41189	0.964686	1.42524	2.97424	3.08555	2.68806	7.00654	6.83366	6.79572	5.34735	5.25747	5.28322	6.73978	6.98279	7.00998	6.78136	6.73335	6.79572	5.04002	5.01346	5.10434	6.55919	6.65249	6.73877	128.581	114.061	111.1	40.711	38.2521	38.9412	106.875	126.482	128.889	110	106.4	111.1	32.9	32.3	34.4	94.3	100.6	106.8	1	1	1	1	1	1	1	1	1	High	High	High	High	High	High	High	High	High	3.91648	4.06178	3.45943	3.93546	4.29278	3.85798	3.76553	3.89724	4.32193	3.6893	3.96347	3.45943	3.62059	4.04439	3.67807	3.58496	3.56071	4.05311	15.1	16.7	11	15.3	19.6	14.5	13.6	14.9	20	12.9	15.6	11	12.3	16.5	12.8	12	11.8	16.6	1	1	1	1	1	1	1	1	1	High	High	High	High	High	High	High	High	High	27	16.2963	0	[K].TQVLSPDSLFTAK.[F]	IsRazorPeptide	A8MQ02 [1674-1686]	1xTMT6plex [K13]; 1xTMT6plex [N-Term]; 1xPhospho [S5(94.3)]	A8MQ02 1xPhospho [S1678(94.3)]	Unambiguous	0.000191549	0.000159528	7	6.67	0	728.8	Homo sapiens (Human)	FALSE	4.759e-05	0.0001242	1945.04	2.48
H0Y8U8	IsMasterProteinCandidate	NA	H0Y7R8, H0Y8U8, J3KN01	H0Y8U8, J3KN01	J3KN01	A8MQ02	A8MQ02; J3KN01; H0Y948; Q5TIG5; A0A804HJ20; P55196; H0Y8U8	NA	H0Y8U8; P55196	TRUE	TRUE	FALSE	H0Y8U8	AFDN	Afadin, adherens junction formation factor	H0Y8U8	unreviewed	1	cell adhesion [GO:0007155]; signal transduction [GO:0007165]	16	27	30	0	1	0	IsImprovedGroupMaster	High	High	SQEELREDK	1	1	9	A8MQ02; J3KN01; H0Y948; Q5TIG5; A0A804HJ20; P55196; H0Y8U8	TRUE	2	1xPhospho [S1(100)]	FALSE	Human	FALSE	Human	3 v 2	-0.0188261	0.929658	NA	3 v 2	-0.00738759	0.93914	0.975385	3 v 2	-0.0262137	0.894488	0.954024	3 v 2	0.120741	0.301111	0.995958	3.79895	3.5738	3.79796	3.5448	3.23663	3.69681	3.68278	3.77913	2.31036	7.71543	7.63558	7.25739	7.48026	7.52941	7.5548	7.44832	7.67637	6.63228	7.49025	7.53528	7.25739	7.17293	7.2854	7.37591	7.26772	7.34607	6.36107	210.172	198.856	153	178.559	184.747	188.027	174.649	204.559	99.2011	179.8	185.5	153	144.3	156	166.1	154.1	162.7	82.2	1	1	1	1	1	1	1	1	1	High	High	High	High	High	High	High	High	High	3.91648	4.06178	3.45943	3.93546	4.29278	3.85798	3.76553	3.89724	4.32193	3.6893	3.96347	3.45943	3.62059	4.04439	3.67807	3.58496	3.56071	4.05311	15.1	16.7	11	15.3	19.6	14.5	13.6	14.9	20	12.9	15.6	11	12.3	16.5	12.8	12	11.8	16.6	1	1	1	1	1	1	1	1	1	High	High	High	High	High	High	High	High	High	27	16.2963	0	[R].SQEELREDK.[A]	IsRazorPeptide	A8MQ02 [1234-1242]	1xTMT6plex [K9]; 1xTMT6plex [N-Term]; 1xPhospho [S1(100)]	A8MQ02 1xPhospho [S1234(100)]	Unambiguous	0.0664526	0.00602051	7	6.67	0	1383.7	Homo sapiens (Human)	FALSE	0.03291	0.003401	1671.84	1.88
H0Y8U8	IsMasterProteinCandidate	NA	H0Y7R8, H0Y8U8, J3KN01	H0Y8U8, J3KN01	J3KN01	A8MQ02	A8MQ02; J3KN01; H0Y948; Q5TIG5; A0A804HJ20; P55196; H0Y8U8	NA	H0Y8U8; P55196	TRUE	TRUE	TRUE	H0Y8U8	AFDN	Afadin, adherens junction formation factor	H0Y8U8	unreviewed	1	cell adhesion [GO:0007155]; signal transduction [GO:0007165]	16	27	30	0	1	0	IsImprovedGroupMaster	High	High	SSPNVANQPPSPGGK	1	3	15	A8MQ02; J3KN01; H0Y948; Q5TIG5; A0A804HJ20; P55196; H0Y8U8	TRUE	2	1xPhospho [S11(100)]	FALSE	Human	FALSE	Human	3 v 2	-0.0188261	0.929658	0.994918	3 v 2	-0.091648	0.550305	0.808209	3 v 2	-0.110474	0.325174	0.697163	3 v 2	0.0364803	0.770399	0.995958	4.39617	4.21395	4.58004	3.98363	3.69134	4.0053	4.57443	4.4023	4.70951	8.31264	8.27573	8.03947	7.91909	7.98412	7.86329	8.33996	8.29954	9.03144	8.08746	8.17542	8.03947	7.61176	7.74012	7.6844	8.15937	7.96924	8.76022	317.947	309.915	263.1	242.038	253.198	232.855	324.025	315.074	523.28	272	289.1	263.1	195.6	213.8	205.7	285.9	250.6	433.6	3	3	3	3	3	3	3	3	3	High	High	High	High	High	High	High	High	High	3.91648	4.06178	3.45943	3.93546	4.29278	3.85798	3.76553	3.89724	4.32193	3.6893	3.96347	3.45943	3.62059	4.04439	3.67807	3.58496	3.56071	4.05311	15.1	16.7	11	15.3	19.6	14.5	13.6	14.9	20	12.9	15.6	11	12.3	16.5	12.8	12	11.8	16.6	1	1	1	1	1	1	1	1	1	High	High	High	High	High	High	High	High	High	27	16.2963	0	[R].SSPNVANQPPSPGGK.[S]	IsRazorPeptide	A8MQ02 [1131-1145]	1xTMT6plex [K15]; 1xTMT6plex [N-Term]; 1xPhospho [S11(100)]	A8MQ02 1xPhospho [S1141(100)]	Unambiguous	0.0015676	0.000159528	7	6.67	0	2409.4	Homo sapiens (Human)	FALSE	0.0004945	0.0001242	1975.01	3.13
H0Y8U8	IsMasterProteinCandidate	NA	H0Y7R8, H0Y8U8, J3KN01	H0Y8U8, J3KN01	J3KN01	A8MQ02	A8MQ02; J3KN01; H0Y948; Q5TIG5; A0A804HJ20; P55196; H0Y8U8	NA	H0Y8U8; P55196	TRUE	TRUE	FALSE	H0Y8U8	AFDN	Afadin, adherens junction formation factor	H0Y8U8	unreviewed	1	cell adhesion [GO:0007155]; signal transduction [GO:0007165]	16	27	30	0	1	0	IsImprovedGroupMaster	High	High	SSPNVANQPPSPGGK	1	1	15	A8MQ02; J3KN01; H0Y948; Q5TIG5; A0A804HJ20; P55196; H0Y8U8	TRUE	2	2xPhospho [S11(100); S]	FALSE	Human	FALSE	Human	3 v 2	-0.0188261	0.929658	NA	3 v 2	-0.385607	0.0115346	0.739146	3 v 2	-0.404433	0.108161	0.690939	3 v 2	-0.257479	0.193016	0.995958	2.1109	2.22439	2.30079	2.41845	2.16845	2.77377	2.62061	2.57466	2.03463	6.02737	6.28617	5.76022	6.35391	6.46124	6.63175	6.38614	6.4719	6.35656	5.80219	6.18587	5.76022	6.04658	6.21723	6.45286	6.20555	6.1416	6.08534	65.2259	78.0414	54.2	81.7931	88.1101	99.1641	83.6413	88.7637	81.9435	55.8	72.8	54.2	66.1	74.4	87.6	73.8	70.6	67.9	1	1	1	1	1	1	1	1	1	High	High	High	High	High	High	High	High	High	3.91648	4.06178	3.45943	3.93546	4.29278	3.85798	3.76553	3.89724	4.32193	3.6893	3.96347	3.45943	3.62059	4.04439	3.67807	3.58496	3.56071	4.05311	15.1	16.7	11	15.3	19.6	14.5	13.6	14.9	20	12.9	15.6	11	12.3	16.5	12.8	12	11.8	16.6	1	1	1	1	1	1	1	1	1	High	High	High	High	High	High	High	High	High	27	16.2963	0	[R].SSPNVANQPPSPGGK.[S]	IsRazorPeptide	A8MQ02 [1131-1145]	1xTMT6plex [K15]; 1xTMT6plex [N-Term]; 2xPhospho [S11(100); S]	A8MQ02 2xPhospho [S1141(100); S]	Unambiguous	0.00020448	0.000159528	7	6.67	0	623.2	Homo sapiens (Human)	FALSE	5.125e-05	0.0001242	2054.97	3.56
P51825	IsMasterProteinCandidate	NA	A0A669KBI3, F5GXF9, P51825	A0A669KBI3, F5GXF9, P51825	A0A669KBI3	NA	NA	NA	NA	NA	FALSE	TRUE	P51825	AFF1	AF4/FMR2 family member 1 (ALL1-fused gene from chromosome 4 protein) (Protein AF-4) (Protein FEL) (Proto-oncogene AF4)	P51825	reviewed	5	super elongation complex [GO:0032783]; transcription elongation factor complex [GO:0008023]; regulation of gene expression [GO:0010468]	2	2	2	0	2	0	IsImprovedGroupMaster	High	NA	NA	NA	NA	NA	NA	NA	NA	NA	FALSE	Human	NA	NA	3 v 2	-0.00978457	0.88146	0.988365	0 v 0	NA	NA	NA	0 v 0	NA	NA	NA	0 v 0	NA	NA	NA	NA	NA	NA	NA	NA	NA	NA	NA	NA	NA	NA	NA	NA	NA	NA	NA	NA	NA	NA	NA	NA	NA	NA	NA	NA	NA	NA	NA	NA	NA	NA	NA	NA	NA	NA	NA	NA	NA	NA	NA	NA	NA	NA	NA	NA	NA	NA	NA	NA	NA	NA	NA	NA	NA	NA	NA	NA	NA	NA	NA	NA	NA	NA	6.30378	6.14975	6.21917	6.23458	6.3733	6.50938	6.27426	6.19377	6.2384	6.07895	6.05094	6.21917	5.92837	6.12928	6.33092	6.09381	5.86295	5.96809	79	71	74.5	75.3	82.9	91.1	77.4	73.2	75.5	67.6	66.3	74.5	60.9	70	80.5	68.3	58.2	62.6	1	1	1	1	1	1	1	1	1	High	High	High	High	High	High	High	High	High	2	2.06612	0.001	NA	NA	NA	NA	NA	NA	NA	NA	NA	9.2	0	0	Homo sapiens (Human)	NA	NA	NA	NA	NA
Q9UHB7	IsMasterProtein	NA	C9JCE0, H7C319, Q9UHB7	Q9UHB7	Q9UHB7	Q9UHB7	Q9UHB7	NA	Q9UHB7	TRUE	TRUE	FALSE	Q9UHB7	AFF4	AF4/FMR2 family member 4 (ALL1-fused gene from chromosome 5q31 protein) (Protein AF-5q31) (Major CDK9 elongation factor-associated protein)	Q9UHB7	reviewed	5	euchromatin [GO:0000791]; fibrillar center [GO:0001650]; nucleoplasm [GO:0005654]; super elongation complex [GO:0032783]; transcription elongation factor complex [GO:0008023]; regulation of gene expression [GO:0010468]; response to endoplasmic reticulum stress [GO:0034976]; spermatid development [GO:0007286]	16	14	15	11	14	0	IsImprovedGroupMaster	High	High	SKSPRDPDANWDSPSR	1	1	16	Q9UHB7	TRUE	1	1xPhospho [S]	FALSE	Human	FALSE	Human	3 v 2	0.00957561	0.72046	NA	3 v 2	0.177028	0.260844	0.739146	3 v 2	0.186603	0.241081	0.690939	3 v 2	0.333558	0.15485	0.995958	-1.99138	-1.62744	-1.94496	-2.40991	-2.44449	-2.41326	-1.98575	-2.0775	-1.05197	6.44241	6.81592	6.5157	6.16033	6.20979	6.24066	6.43042	6.37906	7.11294	6.21723	6.71562	6.5157	5.853	5.96578	6.06178	6.24982	6.04876	6.84172	86.9678	112.667	91.5	71.5226	74.0172	75.6183	86.248	83.2317	138.423	74.4	105.1	91.5	57.8	62.5	66.8	76.1	66.2	114.7	1	1	1	1	1	1	1	1	1	High	High	High	High	High	High	High	High	High	8.43379	8.44336	8.46066	8.57024	8.65428	8.65392	8.41616	8.45656	8.16491	8.20848	8.34296	8.46066	8.26303	8.41024	8.47492	8.23554	8.12619	7.8936	345.8	348.1	352.3	380.1	402.9	402.8	341.6	351.3	287	295.8	324.7	352.3	307.2	340.2	355.8	301.4	279.4	237.8	8	8	8	8	8	8	8	8	8	High	High	High	High	High	High	High	High	High	14	16.0791	0	[R].SKSPRDPDANWDSPSR.[V]	IsUniquePeptide	Q9UHB7 [210-225]	1xTMT6plex [K2]; 1xTMT6plex [N-Term]; 1xPhospho [S]		Unambiguous	0.0293556	0.00220833	1	9.31	0	715.1	Homo sapiens (Human)	FALSE	0.01302	0.001339	2353.13	2.54
Q9UHB7	IsMasterProtein	NA	C9JCE0, H7C319, Q9UHB7	Q9UHB7	Q9UHB7	Q9UHB7	Q9UHB7	NA	Q9UHB7	TRUE	TRUE	FALSE	Q9UHB7	AFF4	AF4/FMR2 family member 4 (ALL1-fused gene from chromosome 5q31 protein) (Protein AF-5q31) (Major CDK9 elongation factor-associated protein)	Q9UHB7	reviewed	5	euchromatin [GO:0000791]; fibrillar center [GO:0001650]; nucleoplasm [GO:0005654]; super elongation complex [GO:0032783]; transcription elongation factor complex [GO:0008023]; regulation of gene expression [GO:0010468]; response to endoplasmic reticulum stress [GO:0034976]; spermatid development [GO:0007286]	16	14	15	11	14	0	IsImprovedGroupMaster	High	High	ELLSPLSEPDDRYPLIVK	1	3	18	Q9UHB7	TRUE	1	1xPhospho [S7(90.5)]	FALSE	Human	FALSE	Human	3 v 2	0.00957561	0.72046	NA	3 v 2	0.0394532	0.765217	0.896635	3 v 2	0.0490288	0.731208	0.864708	3 v 2	0.195983	0.0483086	0.995958	-1.48342	-1.49631	-1.78118	-1.35002	-1.60034	-1.52433	-1.69796	-1.55488	-1.87354	6.95037	6.94705	6.67948	7.22022	7.05393	7.12959	6.7182	6.90168	6.29136	6.7252	6.84674	6.67948	6.91289	6.80993	6.9507	6.53761	6.57137	6.02015	123.672	123.387	102.5	149.108	132.876	140.03	105.288	119.567	78.323	105.8	115.1	102.5	120.5	112.2	123.7	92.9	95.1	64.9	1	1	1	1	1	1	1	1	1	High	High	High	High	High	High	High	High	High	8.43379	8.44336	8.46066	8.57024	8.65428	8.65392	8.41616	8.45656	8.16491	8.20848	8.34296	8.46066	8.26303	8.41024	8.47492	8.23554	8.12619	7.8936	345.8	348.1	352.3	380.1	402.9	402.8	341.6	351.3	287	295.8	324.7	352.3	307.2	340.2	355.8	301.4	279.4	237.8	8	8	8	8	8	8	8	8	8	High	High	High	High	High	High	High	High	High	14	16.0791	0	[K].ELLSPLSEPDDRYPLIVK.[I]	IsUniquePeptide	Q9UHB7 [700-717]	1xTMT6plex [K18]; 1xTMT6plex [N-Term]; 1xPhospho [S7(90.5)]	Q9UHB7 1xPhospho [S706(90.5)]	Unambiguous	0.0258914	0.00208787	1	9.31	0	932.7	Homo sapiens (Human)	FALSE	0.01131	0.001276	2622.42	3.31
Q9UHB7	IsMasterProtein	NA	C9JCE0, H7C319, Q9UHB7	Q9UHB7	Q9UHB7	Q9UHB7	Q9UHB7	NA	Q9UHB7	TRUE	TRUE	FALSE	Q9UHB7	AFF4	AF4/FMR2 family member 4 (ALL1-fused gene from chromosome 5q31 protein) (Protein AF-5q31) (Major CDK9 elongation factor-associated protein)	Q9UHB7	reviewed	5	euchromatin [GO:0000791]; fibrillar center [GO:0001650]; nucleoplasm [GO:0005654]; super elongation complex [GO:0032783]; transcription elongation factor complex [GO:0008023]; regulation of gene expression [GO:0010468]; response to endoplasmic reticulum stress [GO:0034976]; spermatid development [GO:0007286]	16	14	15	11	14	0	IsImprovedGroupMaster	High	High	QKSPAQSDSTTQR	1	2	13	Q9UHB7	TRUE	1	1xPhospho [S3(99.9)]	FALSE	Human	FALSE	Human	3 v 2	0.00957561	0.72046	NA	3 v 2	-0.214896	0.198594	0.739146	3 v 2	-0.20532	0.194641	0.690939	3 v 2	-0.0583656	0.628616	0.995958	-0.94652	-0.802347	-1.19107	-1.12848	-1.14536	-1.17582	-0.761459	-0.768706	-0.270174	7.48727	7.64101	7.26959	7.44176	7.50892	7.4781	7.65471	7.68785	7.89473	7.26209	7.54071	7.26959	7.13443	7.26491	7.29921	7.47411	7.35755	7.62352	179.43	199.606	154.3	173.857	182.142	178.292	201.51	206.193	237.986	153.5	186.2	154.3	140.5	153.8	157.5	177.8	164	197.2	2	2	2	2	2	2	2	2	2	High	High	High	High	High	High	High	High	High	8.43379	8.44336	8.46066	8.57024	8.65428	8.65392	8.41616	8.45656	8.16491	8.20848	8.34296	8.46066	8.26303	8.41024	8.47492	8.23554	8.12619	7.8936	345.8	348.1	352.3	380.1	402.9	402.8	341.6	351.3	287	295.8	324.7	352.3	307.2	340.2	355.8	301.4	279.4	237.8	8	8	8	8	8	8	8	8	8	High	High	High	High	High	High	High	High	High	14	16.0791	0	[R].QKSPAQSDSTTQR.[R]	IsUniquePeptide	Q9UHB7 [547-559]	1xTMT6plex [K2]; 1xTMT6plex [N-Term]; 1xPhospho [S3(99.9)]	Q9UHB7 1xPhospho [S549(99.9)]	Unambiguous	0.00039294	0.000159528	1	9.31	0	1484.8	Homo sapiens (Human)	FALSE	0.0001061	0.0001242	1971.99	1.8
Q9UHB7	IsMasterProtein	NA	C9JCE0, H7C319, Q9UHB7	Q9UHB7	Q9UHB7	Q9UHB7	Q9UHB7	NA	Q9UHB7	TRUE	TRUE	FALSE	Q9UHB7	AFF4	AF4/FMR2 family member 4 (ALL1-fused gene from chromosome 5q31 protein) (Protein AF-5q31) (Major CDK9 elongation factor-associated protein)	Q9UHB7	reviewed	5	euchromatin [GO:0000791]; fibrillar center [GO:0001650]; nucleoplasm [GO:0005654]; super elongation complex [GO:0032783]; transcription elongation factor complex [GO:0008023]; regulation of gene expression [GO:0010468]; response to endoplasmic reticulum stress [GO:0034976]; spermatid development [GO:0007286]	16	14	15	11	14	0	IsImprovedGroupMaster	High	High	ELLSPLSEPDDRYPLIVK	1	2	18	Q9UHB7	TRUE	1	2xPhospho [S4(100); S7(100)]	FALSE	Human	FALSE	Human	3 v 2	0.00957561	0.72046	NA	3 v 2	-0.286059	0.290302	0.739146	3 v 2	-0.276484	0.256819	0.690939	3 v 2	-0.129529	0.660639	0.995958	-1.05887	-0.88035	-1.22226	-1.82828	-1.84042	-1.66382	-0.604029	-0.931501	-2.83624	7.37493	7.56301	7.2384	6.74196	6.81386	6.9901	7.81213	7.52506	5.32867	7.14975	7.46271	7.2384	6.43463	6.56986	6.81121	7.63154	7.19476	5.05745	165.987	189.1	151	107.036	112.506	127.125	224.743	184.191	40.1873	142	176.4	151	86.5	95	112.3	198.3	146.5	33.3	1	1	1	1	1	1	1	1	1	High	High	High	High	High	High	High	High	High	8.43379	8.44336	8.46066	8.57024	8.65428	8.65392	8.41616	8.45656	8.16491	8.20848	8.34296	8.46066	8.26303	8.41024	8.47492	8.23554	8.12619	7.8936	345.8	348.1	352.3	380.1	402.9	402.8	341.6	351.3	287	295.8	324.7	352.3	307.2	340.2	355.8	301.4	279.4	237.8	8	8	8	8	8	8	8	8	8	High	High	High	High	High	High	High	High	High	14	16.0791	0	[K].ELLSPLSEPDDRYPLIVK.[I]	IsUniquePeptide	Q9UHB7 [700-717]	1xTMT6plex [K18]; 1xTMT6plex [N-Term]; 2xPhospho [S4(100); S7(100)]	Q9UHB7 2xPhospho [S703(100); S706(100)]	Unambiguous	7.08689e-07	0.000159528	1	9.31	0	1141.3	Homo sapiens (Human)	FALSE	9.412e-08	0.0001242	2702.39	4.94
Q9UHB7	IsMasterProtein	NA	C9JCE0, H7C319, Q9UHB7	Q9UHB7	Q9UHB7	Q9UHB7	Q9UHB7	NA	Q9UHB7	TRUE	TRUE	FALSE	Q9UHB7	AFF4	AF4/FMR2 family member 4 (ALL1-fused gene from chromosome 5q31 protein) (Protein AF-5q31) (Major CDK9 elongation factor-associated protein)	Q9UHB7	reviewed	5	euchromatin [GO:0000791]; fibrillar center [GO:0001650]; nucleoplasm [GO:0005654]; super elongation complex [GO:0032783]; transcription elongation factor complex [GO:0008023]; regulation of gene expression [GO:0010468]; response to endoplasmic reticulum stress [GO:0034976]; spermatid development [GO:0007286]	16	14	15	11	14	0	IsImprovedGroupMaster	High	Medium	SSPRPTAEK	1	1	9	Q9UHB7	TRUE	1	1xPhospho [S2(93.2)]	FALSE	Human	FALSE	Human	3 v 2	0.00957561	0.72046	NA	3 v 2	-0.302689	0.124244	0.739146	3 v 2	-0.293113	0.125232	0.690939	3 v 2	-0.146158	0.321959	0.995958	-0.916754	-0.7877	-1.19763	-1.09198	-1.15288	-1.10609	-0.639381	-0.689962	-1.37484	7.51704	7.65566	7.26303	7.47826	7.50139	7.54783	7.77678	7.7666	6.79007	7.29186	7.55536	7.26303	7.17093	7.25739	7.36894	7.59619	7.4363	6.51885	183.17	201.643	153.6	178.311	181.194	187.121	219.303	217.76	110.666	156.7	188.1	153.6	144.1	153	165.3	193.5	173.2	91.7	1	1	1	1	1	1	1	1	1	High	High	High	High	High	High	High	High	High	8.43379	8.44336	8.46066	8.57024	8.65428	8.65392	8.41616	8.45656	8.16491	8.20848	8.34296	8.46066	8.26303	8.41024	8.47492	8.23554	8.12619	7.8936	345.8	348.1	352.3	380.1	402.9	402.8	341.6	351.3	287	295.8	324.7	352.3	307.2	340.2	355.8	301.4	279.4	237.8	8	8	8	8	8	8	8	8	8	High	High	High	High	High	High	High	High	High	14	16.0791	0	[K].SSPRPTAEK.[K]	IsUniquePeptide	Q9UHB7 [619-627]	1xTMT6plex [K9]; 1xTMT6plex [N-Term]; 1xPhospho [S2(93.2)]	Q9UHB7 1xPhospho [S620(93.2)]	Unambiguous	0.136907	0.0123763	1	9.31	0	1419.2	Homo sapiens (Human)	FALSE	0.0757	0.007216	1510.8	1.69
Q9UHB7	IsMasterProtein	NA	C9JCE0, H7C319, Q9UHB7	Q9UHB7	Q9UHB7	Q9UHB7	Q9UHB7	NA	Q9UHB7	TRUE	TRUE	TRUE	Q9UHB7	AFF4	AF4/FMR2 family member 4 (ALL1-fused gene from chromosome 5q31 protein) (Protein AF-5q31) (Major CDK9 elongation factor-associated protein)	Q9UHB7	reviewed	5	euchromatin [GO:0000791]; fibrillar center [GO:0001650]; nucleoplasm [GO:0005654]; super elongation complex [GO:0032783]; transcription elongation factor complex [GO:0008023]; regulation of gene expression [GO:0010468]; response to endoplasmic reticulum stress [GO:0034976]; spermatid development [GO:0007286]	16	14	15	11	14	0	IsImprovedGroupMaster	High	High	AVGMPSPVSPK	1	2	11	Q9UHB7	TRUE	1	1xPhospho [S9(100)]	FALSE	Human	FALSE	Human	3 v 2	0.00957561	0.72046	0.95384	3 v 2	-0.363861	0.149822	0.739146	3 v 2	-0.354286	0.13922	0.690939	3 v 2	-0.207331	0.380014	0.995958	-0.614664	-0.553197	-1.06491	-0.811695	-0.817068	-0.755986	-0.284869	-0.475924	-0.346024	7.81913	7.89016	7.39575	7.75854	7.83721	7.89793	8.1313	7.98064	7.81888	7.59395	7.78986	7.39575	7.45121	7.5932	7.71905	7.9507	7.65033	7.54767	225.836	237.233	168.4	216.548	228.684	238.515	280.391	252.587	225.797	193.2	221.3	168.4	175	193.1	210.7	247.4	200.9	187.1	2	2	2	2	2	2	2	2	2	High	High	High	High	High	High	High	High	High	8.43379	8.44336	8.46066	8.57024	8.65428	8.65392	8.41616	8.45656	8.16491	8.20848	8.34296	8.46066	8.26303	8.41024	8.47492	8.23554	8.12619	7.8936	345.8	348.1	352.3	380.1	402.9	402.8	341.6	351.3	287	295.8	324.7	352.3	307.2	340.2	355.8	301.4	279.4	237.8	8	8	8	8	8	8	8	8	8	High	High	High	High	High	High	High	High	High	14	16.0791	0	[K].AVGMPSPVSPK.[L]	IsUniquePeptide	Q9UHB7 [1050-1060]	1xTMT6plex [K11]; 1xTMT6plex [N-Term]; 1xPhospho [S9(100)]	Q9UHB7 1xPhospho [S1058(100)]	Unambiguous	0.000353951	0.000159528	1	9.31	0	1797.1	Homo sapiens (Human)	FALSE	9.473e-05	0.0001242	1607.86	3.27
Q9UHB7	IsMasterProtein	NA	C9JCE0, H7C319, Q9UHB7	Q9UHB7	Q9UHB7	Q9UHB7	Q9UHB7	NA	Q9UHB7	TRUE	TRUE	FALSE	Q9UHB7	AFF4	AF4/FMR2 family member 4 (ALL1-fused gene from chromosome 5q31 protein) (Protein AF-5q31) (Major CDK9 elongation factor-associated protein)	Q9UHB7	reviewed	5	euchromatin [GO:0000791]; fibrillar center [GO:0001650]; nucleoplasm [GO:0005654]; super elongation complex [GO:0032783]; transcription elongation factor complex [GO:0008023]; regulation of gene expression [GO:0010468]; response to endoplasmic reticulum stress [GO:0034976]; spermatid development [GO:0007286]	16	14	15	11	14	0	IsImprovedGroupMaster	High	High	MFSPMEEK	1	1	8	Q9UHB7	TRUE	1	1xPhospho [S3(100)]	FALSE	Human	FALSE	Human	3 v 2	0.00957561	0.72046	NA	3 v 2	-0.448176	0.16702	0.739146	3 v 2	-0.438601	0.151606	0.690939	3 v 2	-0.291646	0.366185	0.995958	-1.66326	-1.52928	-2.17156	-2.07308	-1.85876	-2.04374	-1.19008	-1.48963	-2.13081	6.77053	6.91408	6.2891	6.49715	6.79552	6.61018	7.22608	6.96693	6.0341	6.54535	6.81378	6.2891	6.18982	6.55152	6.43129	7.04549	6.63662	5.76288	109.177	120.6	78.2	90.3313	111.085	97.6925	149.716	125.099	65.5306	93.4	112.5	78.2	73	93.8	86.3	132.1	99.5	54.3	1	1	1	1	1	1	1	1	1	High	High	High	High	High	High	High	High	High	8.43379	8.44336	8.46066	8.57024	8.65428	8.65392	8.41616	8.45656	8.16491	8.20848	8.34296	8.46066	8.26303	8.41024	8.47492	8.23554	8.12619	7.8936	345.8	348.1	352.3	380.1	402.9	402.8	341.6	351.3	287	295.8	324.7	352.3	307.2	340.2	355.8	301.4	279.4	237.8	8	8	8	8	8	8	8	8	8	High	High	High	High	High	High	High	High	High	14	16.0791	0	[R].MFSPMEEK.[E]	IsUniquePeptide	Q9UHB7 [692-699]	1xTMT6plex [K8]; 1xTMT6plex [N-Term]; 1xPhospho [S3(100)]	Q9UHB7 1xPhospho [S694(100)]	Unambiguous	0.0330574	0.00248621	1	9.31	0	823.1	Homo sapiens (Human)	FALSE	0.01489	0.001489	1536.72	2.22
Q8NB90	IsMasterProtein	NA	A0A6Q8PGU6, Q8NB90	Q8NB90	Q8NB90	NA	NA	NA	NA	NA	FALSE	TRUE	Q8NB90	AFG2A	ATPase family gene 2 protein homolog A (EC 3.6.4.10) (AFG2 AAA ATPase homolog A) (Ribosome biogenesis protein SPATA5) (Spermatogenesis-associated factor protein) (Spermatogenesis-associated protein 5)	Q8NB90	reviewed	5	cytoplasm [GO:0005737]; mitochondrion [GO:0005739]; spindle [GO:0005819]; ATP binding [GO:0005524]; ATP hydrolysis activity [GO:0016887]; preribosome binding [GO:1990275]; brain development [GO:0007420]; cell differentiation [GO:0030154]; ribosomal large subunit biogenesis [GO:0042273]; spermatogenesis [GO:0007283]	22	18	25	1	17	0	IsImprovedGroupMaster	High	NA	NA	NA	NA	NA	NA	NA	NA	NA	FALSE	Human	NA	NA	3 v 2	0.0242411	0.587217	0.937586	0 v 0	NA	NA	NA	0 v 0	NA	NA	NA	0 v 0	NA	NA	NA	NA	NA	NA	NA	NA	NA	NA	NA	NA	NA	NA	NA	NA	NA	NA	NA	NA	NA	NA	NA	NA	NA	NA	NA	NA	NA	NA	NA	NA	NA	NA	NA	NA	NA	NA	NA	NA	NA	NA	NA	NA	NA	NA	NA	NA	NA	NA	NA	NA	NA	NA	NA	NA	NA	NA	NA	NA	NA	NA	NA	NA	NA	NA	9.68457	9.69366	9.79442	9.56129	9.55055	9.54612	9.68159	9.71836	9.38219	9.45943	9.59339	9.79442	9.25408	9.30652	9.36741	9.50104	9.38802	9.11114	822.9	828.1	888	755.5	749.9	747.6	821.2	842.4	667.3	704	772.5	888	610.6	633.2	660.5	724.6	670	553	9	9	9	9	9	9	9	9	9	High	High	High	High	High	High	High	High	High	18	22.1725	0	NA	NA	NA	NA	NA	NA	NA	NA	NA	5.66	0	0	Homo sapiens (Human)	NA	NA	NA	NA	NA
Q9BVQ7	IsMasterProtein	NA	H0YCA5, Q9BVQ7	Q9BVQ7	Q9BVQ7	NA	NA	NA	NA	NA	FALSE	TRUE	Q9BVQ7	AFG2B	ATPase family gene 2 protein homolog B (EC 3.6.4.10) (AFG2 AAA ATPase homolog B) (Ribosome biogenesis protein SPATA5L1) (Spermatogenesis-associated protein 5-like protein 1)	Q9BVQ7	reviewed	5	cytoplasm [GO:0005737]; nucleus [GO:0005634]; spindle [GO:0005819]; ATP binding [GO:0005524]; ATP hydrolysis activity [GO:0016887]; preribosome binding [GO:1990275]; ribosomal large subunit biogenesis [GO:0042273]	27	17	21	12	17	0	IsImprovedGroupMaster	High	NA	NA	NA	NA	NA	NA	NA	NA	NA	FALSE	Human	NA	NA	3 v 2	0.0218139	0.458549	0.926898	0 v 0	NA	NA	NA	0 v 0	NA	NA	NA	0 v 0	NA	NA	NA	NA	NA	NA	NA	NA	NA	NA	NA	NA	NA	NA	NA	NA	NA	NA	NA	NA	NA	NA	NA	NA	NA	NA	NA	NA	NA	NA	NA	NA	NA	NA	NA	NA	NA	NA	NA	NA	NA	NA	NA	NA	NA	NA	NA	NA	NA	NA	NA	NA	NA	NA	NA	NA	NA	NA	NA	NA	NA	NA	NA	NA	NA	NA	9.59712	9.55248	9.62461	9.50621	9.44439	9.44004	9.5844	9.55478	9.36851	9.37199	9.45224	9.62461	9.19869	9.20041	9.26115	9.40386	9.22448	9.09724	774.5	750.9	789.4	727.2	696.7	694.6	767.7	752.1	661	662.6	700.5	789.4	587.6	588.3	613.6	677.4	598.2	547.7	7	7	7	7	7	7	7	7	7	High	High	High	High	High	High	High	High	High	17	27.0916	0	NA	NA	NA	NA	NA	NA	NA	NA	NA	8.09	0	0	Homo sapiens (Human)	NA	NA	NA	NA	NA
Q9Y4W6	IsMasterProtein	NA	A0A8I5KRT8, A0A8I5KVV1, A0A8I5KXN0, A0A8I5KYF5, A0A8I5QJR7, K7EP56, Q9Y4W6	Q9Y4W6	Q9Y4W6	NA	NA	NA	NA	NA	FALSE	TRUE	Q9Y4W6	AFG3L2	AFG3-like protein 2 (EC 3.4.24.-) (Paraplegin-like protein)	Q9Y4W6	reviewed	5	m-AAA complex [GO:0005745]; mitochondrial inner membrane [GO:0005743]; mitochondrion [GO:0005739]; ATP binding [GO:0005524]; ATP hydrolysis activity [GO:0016887]; ATP-dependent peptidase activity [GO:0004176]; metalloendopeptidase activity [GO:0004222]; metallopeptidase activity [GO:0008237]; unfolded protein binding [GO:0051082]; zinc ion binding [GO:0008270]; axonogenesis [GO:0007409]; calcium import into the mitochondrion [GO:0036444]; cristae formation [GO:0042407]; membrane protein proteolysis [GO:0033619]; mitochondrial calcium ion homeostasis [GO:0051560]; mitochondrial fusion [GO:0008053]; mitochondrial protein processing [GO:0034982]; muscle cell development [GO:0055001]; myelination [GO:0042552]; nerve development [GO:0021675]; neuromuscular junction development [GO:0007528]; protein autoprocessing [GO:0016540]; protein processing [GO:0016485]; proteolysis [GO:0006508]; regulation of multicellular organism growth [GO:0040014]; righting reflex [GO:0060013]	31	31	40	0	31	0	IsImprovedGroupMaster	High	NA	NA	NA	NA	NA	NA	NA	NA	NA	FALSE	Human	NA	NA	3 v 2	-0.0155858	0.711425	0.952344	0 v 0	NA	NA	NA	0 v 0	NA	NA	NA	0 v 0	NA	NA	NA	NA	NA	NA	NA	NA	NA	NA	NA	NA	NA	NA	NA	NA	NA	NA	NA	NA	NA	NA	NA	NA	NA	NA	NA	NA	NA	NA	NA	NA	NA	NA	NA	NA	NA	NA	NA	NA	NA	NA	NA	NA	NA	NA	NA	NA	NA	NA	NA	NA	NA	NA	NA	NA	NA	NA	NA	NA	NA	NA	NA	NA	NA	NA	10.8143	10.7898	10.7565	10.7034	10.7587	10.7114	10.7713	10.8335	10.5944	10.5891	10.6895	10.7565	10.3961	10.5147	10.5325	10.5907	10.5032	10.3232	1800.6	1770.3	1729.9	1667.4	1732.6	1676.7	1747.8	1824.8	1546.1	1540.4	1651.4	1729.9	1347.5	1463	1481.1	1542.1	1451.4	1281.1	14	14	14	14	14	14	14	14	14	High	High	High	High	High	High	High	High	High	31	31.1167	0	NA	NA	NA	NA	NA	NA	NA	NA	NA	8.66	0	0	Homo sapiens (Human)	NA	NA	NA	NA	NA
Q63HM1	IsMasterProteinCandidate	NA	K7EIX3, K7EK09, K7ELV9, K7EMI4, K7EMM5, K7EPF8, K7EQK5, Q63HM1, W4VSQ7	K7EIX3, K7EK09, K7EMI4, K7EMM5, K7EPF8, K7EQK5, Q63HM1, W4VSQ7	K7EK09	NA	NA	NA	NA	NA	FALSE	TRUE	Q63HM1	AFMID	Kynurenine formamidase (KFA) (KFase) (EC 3.5.1.9) (Arylformamidase) (N-formylkynurenine formamidase) (FKF)	Q63HM1	reviewed	4	cytoplasm [GO:0005737]; cytosol [GO:0005829]; nucleus [GO:0005634]; arylformamidase activity [GO:0004061]; 'de novo' NAD biosynthetic process from tryptophan [GO:0034354]; tryptophan catabolic process to kynurenine [GO:0019441]	7	2	2	0	2	0	IsImprovedGroupMaster	Medium	NA	NA	NA	NA	NA	NA	NA	NA	NA	FALSE	Human	NA	NA	0 v 0	NA	NA	NA	0 v 0	NA	NA	NA	0 v 0	NA	NA	NA	0 v 0	NA	NA	NA	NA	NA	NA	NA	NA	NA	NA	NA	NA	NA	NA	NA	NA	NA	NA	NA	NA	NA	NA	NA	NA	NA	NA	NA	NA	NA	NA	NA	NA	NA	NA	NA	NA	NA	NA	NA	NA	NA	NA	NA	NA	NA	NA	NA	NA	NA	NA	NA	NA	NA	NA	NA	NA	NA	NA	NA	NA	NA	NA	NA	NA	NA	NA	NA	NA	NA	NA	NA	NA	NA	NA	NA	NA	NA	NA	NA	NA	NA	NA	NA	NA	NA	NA	NA	NA	NA	NA	NA	NA	NA	NA	NA	NA	NA	NA	NA	NA	NA	NA	NA	NA	NA	NA	NA	NA	NA	NA	NA	High	High	High	High	High	High	High	High	High	2	6.60066	0.023	NA	NA	NA	NA	NA	NA	NA	NA	NA	5.91	0	0	Homo sapiens (Human)	NA	NA	NA	NA	NA
Q3SZ57	IsMasterProtein	NA	Q3SZ57	Q3SZ57	Q3SZ57	NA	NA	NA	NA	NA	FALSE	TRUE	Q3SZ57	AFP	Alpha-fetoprotein (Alpha-1-fetoprotein) (Alpha-fetoglobulin)	Q3SZ57	reviewed	4	cytoplasm [GO:0005737]; extracellular space [GO:0005615]; metal ion binding [GO:0046872]; ovulation from ovarian follicle [GO:0001542]; progesterone metabolic process [GO:0042448]; SMAD protein signal transduction [GO:0060395]	56	27	45	25	27	0	IsImprovedGroupMaster	High	NA	NA	NA	NA	NA	NA	NA	NA	NA	TRUE		NA	NA	3 v 2	0.121074	0.765463	0.964722	0 v 0	NA	NA	NA	0 v 0	NA	NA	NA	0 v 0	NA	NA	NA	NA	NA	NA	NA	NA	NA	NA	NA	NA	NA	NA	NA	NA	NA	NA	NA	NA	NA	NA	NA	NA	NA	NA	NA	NA	NA	NA	NA	NA	NA	NA	NA	NA	NA	NA	NA	NA	NA	NA	NA	NA	NA	NA	NA	NA	NA	NA	NA	NA	NA	NA	NA	NA	NA	NA	NA	NA	NA	NA	NA	NA	NA	NA	11.0692	11.876	11.0374	11.3143	10.736	11.24	10.9599	11.453	10.8878	10.8441	11.7757	11.0374	11.007	10.492	11.061	10.7793	11.1227	10.6166	2148.7	3758.6	2101.8	2546.5	1705.5	2418.6	1991.9	2803.5	1894.8	1838.2	3506.2	2101.8	2058	1440.1	2136.5	1757.5	2229.8	1570.1	22	22	22	22	22	22	22	22	22	High	High	High	High	High	High	High	High	High	27	55.7377	0	NA	NA	NA	NA	NA	NA	NA	NA	NA	6.29	0	0	Bos taurus (Bovine)	NA	NA	NA	NA	NA
A0A8Q3SIA4	IsMasterProtein	NA	A0A0U1RR74, A0A8Q3SI61, A0A8Q3SI81, A0A8Q3SIA4, A0A8Q3WKU6, A0A8Q3WM48, B8ZZI9, Q6ULP2	A0A8Q3SIA4, A0A8Q3WKU6, A0A8Q3WM48, Q6ULP2	A0A8Q3SIA4	A0A8Q3SI81	A0A8Q3SI81; A0A8Q3SIA4; Q6ULP2; A0A0U1RR74; A0A8Q3SI61; A0A8Q3WKU6; A0A8Q3WM48; B8ZZI9	NA	A0A8Q3SIA4	TRUE	TRUE	FALSE	A0A8Q3SIA4	AFTPH	Aftiphilin	A0A8Q3SIA4	unreviewed	1	trans-Golgi network membrane [GO:0032588]; clathrin binding [GO:0030276]; intracellular transport [GO:0046907]	13	10	11	0	10	0	IsImprovedGroupMaster	High	High	KSSGTGTEPVAK	1	1	12	A0A8Q3SI81; A0A8Q3SIA4; Q6ULP2; A0A0U1RR74; A0A8Q3SI61; A0A8Q3WKU6; A0A8Q3WM48; B8ZZI9	TRUE	1	1xPhospho [S3(93.8)]	FALSE	Human	FALSE	Human	3 v 2	-0.046996	0.250469	NA	3 v 2	0.41056	0.188126	0.739146	3 v 2	0.363564	0.202415	0.690939	3 v 2	0.510519	0.0436883	0.995958	-0.4135	-0.676468	-1.09814	-2.16486	-2.16255	-2.05529	-1.27666	-1.00321	-1.00782	7.96934	7.64411	7.31379	6.2475	6.42391	6.43816	7.1613	7.39639	7.64539	7.74416	7.54381	7.31379	5.94017	6.17991	6.25927	6.98071	7.06609	7.37417	250.617	200.035	159.1	75.9773	85.86	86.712	143.142	168.475	200.212	214.4	186.6	159.1	61.4	72.5	76.6	126.3	134	165.9	1	1	1	1	1	1	1	1	1	High	High	High	High	High	High	High	High	High	8.38284	8.32057	8.41193	8.41236	8.58646	8.49346	8.43796	8.3996	8.6532	8.15785	8.22014	8.41193	8.10486	8.34252	8.31424	8.25739	8.06932	8.38198	333.8	319.7	340.6	340.7	384.4	360.4	346.8	337.7	402.6	285.6	298.2	340.6	275.3	324.6	318.3	306	268.6	333.6	4	4	4	4	4	4	4	4	4	High	High	High	High	High	High	High	High	High	10	12.6163	0	[R].KSSGTGTEPVAK.[L]	IsUniquePeptide	A0A8Q3SI81 [516-527]	2xTMT6plex [K1; K12]; 1xTMT6plex [N-Term]; 1xPhospho [S3(93.8)]	A0A8Q3SI81 1xPhospho [S518(93.8)]	Unambiguous	0.0656605	0.00588221	8	4.54	0	1196.8	Homo sapiens (Human)	FALSE	0.03243	0.003328	1929.07	2.1
A0A8Q3SIA4	IsMasterProtein	NA	A0A0U1RR74, A0A8Q3SI61, A0A8Q3SI81, A0A8Q3SIA4, A0A8Q3WKU6, A0A8Q3WM48, B8ZZI9, Q6ULP2	A0A8Q3SIA4, A0A8Q3WKU6, A0A8Q3WM48, Q6ULP2	A0A8Q3SIA4	A0A8Q3SI81	A0A8Q3SI81; A0A8Q3SIA4; Q6ULP2; A0A8Q3SI61; A0A8Q3WKU6; A0A8Q3WM48; B8ZZI9	NA	A0A8Q3SIA4	TRUE	TRUE	FALSE	A0A8Q3SIA4	AFTPH	Aftiphilin	A0A8Q3SIA4	unreviewed	1	trans-Golgi network membrane [GO:0032588]; clathrin binding [GO:0030276]; intracellular transport [GO:0046907]	13	10	11	0	10	0	IsImprovedGroupMaster	High	High	TSDDEVGSPKEESR	1	3	14	A0A8Q3SI81; A0A8Q3SIA4; Q6ULP2; A0A8Q3SI61; A0A8Q3WKU6; A0A8Q3WM48; B8ZZI9	TRUE	1	1xPhospho [S8(100)]	FALSE	Human	FALSE	Human	3 v 2	-0.046996	0.250469	NA	3 v 2	-0.00574755	0.970691	0.987342	3 v 2	-0.0527435	0.693914	0.847745	3 v 2	0.0942109	0.449066	0.995958	0.212154	0.293454	-0.155018	-0.162514	-0.211117	-0.200825	0.104578	0.140644	0.0214519	8.59499	8.61403	8.25692	8.24984	8.37535	8.29263	8.54254	8.54024	8.67466	8.36982	8.51373	8.25692	7.94251	8.13134	8.11374	8.36194	8.20994	8.40344	386.679	391.815	305.9	304.404	332.071	313.567	372.872	372.28	408.631	330.8	365.5	305.9	246	280.4	277	329	296.1	338.6	3	3	3	3	3	3	3	3	3	High	High	High	High	High	High	High	High	High	8.38284	8.32057	8.41193	8.41236	8.58646	8.49346	8.43796	8.3996	8.6532	8.15785	8.22014	8.41193	8.10486	8.34252	8.31424	8.25739	8.06932	8.38198	333.8	319.7	340.6	340.7	384.4	360.4	346.8	337.7	402.6	285.6	298.2	340.6	275.3	324.6	318.3	306	268.6	333.6	4	4	4	4	4	4	4	4	4	High	High	High	High	High	High	High	High	High	10	12.6163	0	[K].TSDDEVGSPKEESR.[K]	IsUniquePeptide	A0A8Q3SI81 [375-388]	1xTMT6plex [K10]; 1xTMT6plex [N-Term]; 1xPhospho [S8(100)]	A0A8Q3SI81 1xPhospho [S382(100)]	Unambiguous	0.000795384	0.000159528	7	4.54	0	2769.3	Homo sapiens (Human)	FALSE	0.0002325	0.0001242	2073.97	2.49
A0A8Q3SIA4	IsMasterProtein	NA	A0A0U1RR74, A0A8Q3SI61, A0A8Q3SI81, A0A8Q3SIA4, A0A8Q3WKU6, A0A8Q3WM48, B8ZZI9, Q6ULP2	A0A8Q3SIA4, A0A8Q3WKU6, A0A8Q3WM48, Q6ULP2	A0A8Q3SIA4	A0A8Q3SI81	A0A8Q3SI81; A0A8Q3SIA4; Q6ULP2; A0A8Q3SI61; A0A8Q3WKU6; A0A8Q3WM48; B8ZZI9	NA	A0A8Q3SIA4	TRUE	TRUE	TRUE	A0A8Q3SIA4	AFTPH	Aftiphilin	A0A8Q3SIA4	unreviewed	1	trans-Golgi network membrane [GO:0032588]; clathrin binding [GO:0030276]; intracellular transport [GO:0046907]	13	10	11	0	10	0	IsImprovedGroupMaster	High	High	TSDDEVGSPK	1	3	10	A0A8Q3SI81; A0A8Q3SIA4; Q6ULP2; A0A8Q3SI61; A0A8Q3WKU6; A0A8Q3WM48; B8ZZI9	TRUE	1	1xPhospho [S8(100)]	FALSE	Human	FALSE	Human	3 v 2	-0.046996	0.250469	0.899517	3 v 2	-0.124596	0.590653	0.824493	3 v 2	-0.171592	0.423347	0.718339	3 v 2	-0.0246376	0.894104	0.995958	0.799151	1.02599	0.357242	0.508208	0.253731	0.255668	0.856636	0.847479	-0.0465959	9.18199	9.34657	8.76918	8.92057	8.8402	8.74912	9.2946	9.24708	8.60661	8.95681	9.24627	8.76918	8.61324	8.59619	8.57024	9.114	8.91678	8.33539	580.837	651.024	436.3	484.572	458.315	430.277	627.989	607.642	389.805	496.9	607.3	436.3	391.6	387	380.1	554.1	483.3	323	3	3	3	3	3	3	3	3	3	High	High	High	High	High	High	High	High	High	8.38284	8.32057	8.41193	8.41236	8.58646	8.49346	8.43796	8.3996	8.6532	8.15785	8.22014	8.41193	8.10486	8.34252	8.31424	8.25739	8.06932	8.38198	333.8	319.7	340.6	340.7	384.4	360.4	346.8	337.7	402.6	285.6	298.2	340.6	275.3	324.6	318.3	306	268.6	333.6	4	4	4	4	4	4	4	4	4	High	High	High	High	High	High	High	High	High	10	12.6163	0	[K].TSDDEVGSPK.[E]	IsUniquePeptide	A0A8Q3SI81 [375-384]	1xTMT6plex [K10]; 1xTMT6plex [N-Term]; 1xPhospho [S8(100)]	A0A8Q3SI81 1xPhospho [S382(100)]	Unambiguous	0.00650606	0.00052565	7	4.54	0	4059.6	Homo sapiens (Human)	FALSE	0.00242	0.0003265	1572.76	3.18
P20933	IsMasterProtein	NA	H0Y8L9, H0Y9C7, P20933	P20933	P20933	NA	NA	NA	NA	NA	FALSE	TRUE	P20933	AGA	N(4)-(beta-N-acetylglucosaminyl)-L-asparaginase (EC 3.5.1.26) (Aspartylglucosaminidase) (Glycosylasparaginase) (N4-(N-acetyl-beta-glucosaminyl)-L-asparagine amidase) [Cleaved into: Glycosylasparaginase alpha chain; Glycosylasparaginase beta chain]	P20933	reviewed	5	azurophil granule lumen [GO:0035578]; endoplasmic reticulum [GO:0005783]; extracellular region [GO:0005576]; extracellular space [GO:0005615]; lysosome [GO:0005764]; N4-(beta-N-acetylglucosaminyl)-L-asparaginase activity [GO:0003948]; peptidase activity [GO:0008233]; protein deglycosylation [GO:0006517]; proteolysis [GO:0006508]	4	2	2	1	2	0	IsImprovedGroupMaster	Medium	NA	NA	NA	NA	NA	NA	NA	NA	NA	FALSE	Human	NA	NA	0 v 0	NA	NA	NA	0 v 0	NA	NA	NA	0 v 0	NA	NA	NA	0 v 0	NA	NA	NA	NA	NA	NA	NA	NA	NA	NA	NA	NA	NA	NA	NA	NA	NA	NA	NA	NA	NA	NA	NA	NA	NA	NA	NA	NA	NA	NA	NA	NA	NA	NA	NA	NA	NA	NA	NA	NA	NA	NA	NA	NA	NA	NA	NA	NA	NA	NA	NA	NA	NA	NA	NA	NA	NA	NA	NA	NA	NA	NA	NA	NA	NA	NA	NA	NA	NA	NA	NA	NA	NA	NA	NA	NA	NA	NA	NA	NA	NA	NA	NA	NA	NA	NA	NA	NA	NA	NA	NA	NA	NA	NA	NA	NA	NA	NA	NA	NA	NA	NA	NA	NA	NA	NA	NA	NA	NA	NA	NA	High	High	High	High	High	High	High	High	High	2	4.04624	0.014	NA	NA	NA	NA	NA	NA	NA	NA	NA	6.28	0	0	Homo sapiens (Human)	NA	NA	NA	NA	NA
A0A0U1RRF1	IsMasterProteinCandidate	NA	A0A0U1RRF1, E7EUN2, H7C0A7, H7C211, Q9UPQ3, X5D293	A0A0U1RRF1, H7C0A7, H7C211, Q9UPQ3, X5D293	H7C0A7	H7C0A7	H7C0A7; H7C211; A0A0U1RRF1; E7EUN2; Q9UPQ3; X5D293	NA	A0A0U1RRF1	TRUE	TRUE	TRUE	A0A0U1RRF1	AGAP1	ArfGAP with GTPase domain, ankyrin repeat and PH domain 1	A0A0U1RRF1	unreviewed	2	GTP binding [GO:0005525]; GTPase activator activity [GO:0005096]; GTPase activity [GO:0003924]; metal ion binding [GO:0046872]	4	4	4	0	2	0	IsImprovedGroupMaster	High	High	LDPPPSPHANR	1	1	11	H7C0A7; H7C211; A0A0U1RRF1; E7EUN2; Q9UPQ3; X5D293	TRUE	1	1xPhospho [S6(100)]	FALSE	Human	FALSE	Human	3 v 2	0.204838	0.394406	0.925739	3 v 2	-0.376293	0.160043	0.739146	3 v 2	-0.171454	0.281996	0.690939	3 v 2	-0.0244998	0.859174	0.995958	3.25148	3.51675	3.01314	3.63649	3.57653	4.24418	3.50252	3.77097	3.50947	7.9794	7.99573	7.63372	7.95119	8.01615	7.99907	8.06324	8.0189	8.16482	7.75422	7.89542	7.63372	7.64386	7.77215	7.82018	7.88264	7.6886	7.8936	252.37	255.243	198.6	247.483	258.883	255.834	267.471	259.376	286.983	215.9	238.1	198.6	200	218.6	226	236	206.3	237.8	1	1	1	1	1	1	1	1	1	High	High	High	High	High	High	High	High	High	4.72792	4.47897	4.62059	4.3147	4.43962	3.75489	4.56071	4.24793	4.65535	4.49825	4.37851	4.62059	4	4.19377	3.57289	4.37851	3.91648	4.38543	26.5	22.3	24.6	19.9	21.7	13.5	23.6	19	25.2	22.6	20.8	24.6	16	18.3	11.9	20.8	15.1	20.9	1	1	1	1	1	1	1	1	1	High	High	High	High	High	High	High	High	High	4	4.17607	0	[K].LDPPPSPHANR.[K]	IsUniquePeptide	H7C0A7 [463-473]	1xTMT6plex [N-Term]; 1xPhospho [S6(100)]	H7C0A7 1xPhospho [S468(100)]	Unambiguous	0.0260548	0.00220833	6	8.21	0	1977.3	Homo sapiens (Human)	FALSE	0.01133	0.001276	1509.74	2.82
F8VVT9	IsMasterProtein	NA	F8VVT9, J3KNM6, Q99490	F8VVT9, J3KNM6, Q99490	F8VVT9	NA	NA	NA	NA	NA	FALSE	TRUE	F8VVT9	AGAP2	ArfGAP with GTPase domain, ankyrin repeat and PH domain 2	F8VVT9	unreviewed	5	cytosol [GO:0005829]; dendrite [GO:0030425]; external side of plasma membrane [GO:0009897]; Flemming body [GO:0090543]; glutamatergic synapse [GO:0098978]; nucleoplasm [GO:0005654]; postsynapse [GO:0098794]; GTP binding [GO:0005525]; GTPase activator activity [GO:0005096]; GTPase activity [GO:0003924]; metal ion binding [GO:0046872]; protein kinase activator activity [GO:0030295]; protein kinase binding [GO:0019901]; cellular response to glycine [GO:1905430]; epithelial cell apoptotic process [GO:1904019]; mammary gland alveolus development [GO:0060749]; mammary gland epithelial cell proliferation [GO:0033598]; negative regulation of epithelial cell apoptotic process [GO:1904036]; negative regulation of extrinsic apoptotic signaling pathway in absence of ligand [GO:2001240]; negative regulation of neuron apoptotic process [GO:0043524]; positive regulation of mammary gland epithelial cell proliferation [GO:0033601]; positive regulation of phosphatidylinositol 3-kinase activity [GO:0043552]; positive regulation of phosphatidylinositol 3-kinase signaling [GO:0014068]; positive regulation of protein localization to cell surface [GO:2000010]; positive regulation of receptor signaling pathway via JAK-STAT [GO:0046427]; positive regulation of transcription by RNA polymerase II [GO:0045944]; receptor signaling pathway via JAK-STAT [GO:0007259]	1	1	1	0	1	0	IsImprovedGroupMaster	Medium	NA	NA	NA	NA	NA	NA	NA	NA	NA	FALSE	Human	NA	NA	0 v 0	NA	NA	NA	0 v 0	NA	NA	NA	0 v 0	NA	NA	NA	0 v 0	NA	NA	NA	NA	NA	NA	NA	NA	NA	NA	NA	NA	NA	NA	NA	NA	NA	NA	NA	NA	NA	NA	NA	NA	NA	NA	NA	NA	NA	NA	NA	NA	NA	NA	NA	NA	NA	NA	NA	NA	NA	NA	NA	NA	NA	NA	NA	NA	NA	NA	NA	NA	NA	NA	NA	NA	NA	NA	NA	NA	NA	NA	NA	NA	NA	NA	NA	NA	NA	NA	NA	NA	NA	NA	NA	NA	NA	NA	NA	NA	NA	NA	NA	NA	NA	NA	NA	NA	NA	NA	NA	NA	NA	NA	NA	NA	NA	NA	NA	NA	NA	NA	NA	NA	NA	NA	NA	NA	NA	NA	NA	High	High	High	High	High	High	High	High	High	1	1.42617	0.034	NA	NA	NA	NA	NA	NA	NA	NA	NA	9.86	0	0	Homo sapiens (Human)	NA	NA	NA	NA	NA
Q96P47	IsMasterProtein	NA	C9J975, E7ESL9, H0Y873, H7C4F1, H7C4U6, H7C5G0, Q96P47	Q96P47	Q96P47	NA	NA	NA	NA	NA	FALSE	TRUE	Q96P47	AGAP3	Arf-GAP with GTPase, ANK repeat and PH domain-containing protein 3 (AGAP-3) (CRAM-associated GTPase) (CRAG) (Centaurin-gamma-3) (Cnt-g3) (MR1-interacting protein) (MRIP-1)	Q96P47	reviewed	5	cell periphery [GO:0071944]; cytoplasm [GO:0005737]; nucleus [GO:0005634]; GTP binding [GO:0005525]; GTPase activator activity [GO:0005096]; GTPase activity [GO:0003924]; metal ion binding [GO:0046872]; polyubiquitin modification-dependent protein binding [GO:0031593]; activation of GTPase activity [GO:0090630]; cellular response to reactive oxygen species [GO:0034614]; proteasome-mediated ubiquitin-dependent protein catabolic process [GO:0043161]	14	10	12	1	9	1	IsImprovedGroupMaster	High	NA	NA	NA	NA	NA	NA	NA	NA	NA	FALSE	Human	NA	NA	3 v 2	0.151387	0.255793	0.899517	0 v 0	NA	NA	NA	0 v 0	NA	NA	NA	0 v 0	NA	NA	NA	NA	NA	NA	NA	NA	NA	NA	NA	NA	NA	NA	NA	NA	NA	NA	NA	NA	NA	NA	NA	NA	NA	NA	NA	NA	NA	NA	NA	NA	NA	NA	NA	NA	NA	NA	NA	NA	NA	NA	NA	NA	NA	NA	NA	NA	NA	NA	NA	NA	NA	NA	NA	NA	NA	NA	NA	NA	NA	NA	NA	NA	NA	NA	6.58045	6.56377	6.52042	6.24982	6.36107	6.21335	6.47249	6.3345	6.25739	6.35579	6.46271	6.52042	5.94251	6.11686	6.03342	6.29278	6.0045	5.98641	95.7	94.6	91.8	76.1	82.2	74.2	88.8	80.7	76.5	81.9	88.2	91.8	61.5	69.4	65.5	78.4	64.2	63.4	2	2	2	2	2	2	2	2	2	High	High	High	High	High	High	High	High	High	10	13.7143	0	NA	NA	NA	NA	NA	NA	NA	NA	NA	7.97	0	0	Homo sapiens (Human)	NA	NA	NA	NA	NA
P52594	IsMasterProtein	NA	B8ZZY2, C9J2I0, P52594	P52594	P52594	B8ZZY2	B8ZZY2; C9J2I0; P52594	NA	P52594	TRUE	TRUE	TRUE	P52594	AGFG1	Arf-GAP domain and FG repeat-containing protein 1 (HIV-1 Rev-binding protein) (Nucleoporin-like protein RIP) (Rev-interacting protein) (Rev/Rex activation domain-binding protein)	P52594	reviewed	5	cytoplasm [GO:0005737]; cytoplasmic vesicle [GO:0031410]; cytosol [GO:0005829]; intracellular membrane-bounded organelle [GO:0043231]; nuclear pore [GO:0005643]; DNA binding [GO:0003677]; GTPase activator activity [GO:0005096]; metal ion binding [GO:0046872]; RNA binding [GO:0003723]; acrosome assembly [GO:0001675]; intermediate filament organization [GO:0045109]; mRNA export from nucleus [GO:0006406]; spermatid nucleus differentiation [GO:0007289]	25	13	21	2	12	1	IsImprovedGroupMaster	High	High	GTPSQSPVVGR	1	5	11	B8ZZY2; C9J2I0; P52594	TRUE	1	1xPhospho [S6(100)]	FALSE	Human	FALSE	Human	3 v 2	-0.0289958	0.146341	0.893299	3 v 2	-0.225972	0.200352	0.739146	3 v 2	-0.254967	0.161991	0.690939	3 v 2	-0.108013	0.404619	0.995958	-0.223698	-0.114671	-0.519293	0.368856	0.235	0.47968	-0.0778505	-0.0419816	0.624686	9.36089	9.47273	9.07708	9.94685	9.91378	10.0788	9.54932	9.56775	10.0933	9.13571	9.37243	9.07708	9.63952	9.66977	9.89996	9.36872	9.23745	9.82209	657.519	710.52	540.1	986.962	964.593	1081.52	749.258	758.892	1092.42	562.5	662.8	540.1	797.6	814.5	955.4	661.1	603.6	905.2	5	5	5	5	5	5	5	5	5	High	High	High	High	High	High	High	High	High	9.58459	9.5874	9.59638	9.578	9.67878	9.59917	9.62717	9.60973	9.46862	9.35953	9.48704	9.59638	9.27076	9.43484	9.42017	9.44646	9.27938	9.19722	767.8	769.3	774.1	764.3	819.6	775.6	790.8	781.3	708.5	656.9	717.6	774.1	617.7	692.1	685.1	697.7	621.4	587	8	8	8	8	8	8	8	8	8	High	High	High	High	High	High	High	High	High	13	24.7331	0	[K].GTPSQSPVVGR.[S]	IsUniquePeptide	B8ZZY2 [176-186]	1xTMT6plex [N-Term]; 1xPhospho [S6(100)]	B8ZZY2 1xPhospho [S181(100)]	Unambiguous	5.28829e-05	0.000159528	3	8.63	0	6502.8	Homo sapiens (Human)	FALSE	1.14e-05	0.0001242	1393.7	3.16
O95081	IsMasterProtein	NA	A0A0C4DG34, O95081	O95081	O95081	NA	NA	NA	NA	NA	FALSE	TRUE	O95081	AGFG2	Arf-GAP domain and FG repeat-containing protein 2 (HIV-1 Rev-binding protein-like protein) (Rev/Rex activation domain-binding protein related) (RAB-R)	O95081	reviewed	3	cytoplasm [GO:0005737]; membrane [GO:0016020]; GTPase activator activity [GO:0005096]; metal ion binding [GO:0046872]	17	7	8	2	6	0	IsImprovedGroupMaster	High	NA	NA	NA	NA	NA	NA	NA	NA	NA	FALSE	Human	NA	NA	3 v 2	-0.120012	0.448098	0.926898	0 v 0	NA	NA	NA	0 v 0	NA	NA	NA	0 v 0	NA	NA	NA	NA	NA	NA	NA	NA	NA	NA	NA	NA	NA	NA	NA	NA	NA	NA	NA	NA	NA	NA	NA	NA	NA	NA	NA	NA	NA	NA	NA	NA	NA	NA	NA	NA	NA	NA	NA	NA	NA	NA	NA	NA	NA	NA	NA	NA	NA	NA	NA	NA	NA	NA	NA	NA	NA	NA	NA	NA	NA	NA	NA	NA	NA	NA	6.99774	7.24982	6.85549	7.23266	7.18785	7.08534	7.22978	7.07895	6.80478	6.77215	7.14975	6.85549	6.926	6.94369	6.90689	7.04985	6.74819	6.5345	127.8	152.2	115.8	150.4	145.8	135.8	150.1	135.2	111.8	109.3	142	115.8	121.6	123.1	120	132.5	107.5	92.7	3	3	3	3	3	3	3	3	3	High	High	High	High	High	High	High	High	High	7	17.2557	0	NA	NA	NA	NA	NA	NA	NA	NA	NA	9.11	0	0	Homo sapiens (Human)	NA	NA	NA	NA	NA
Q8N302	IsMasterProteinCandidate	NA	A0A2R8YFF1, Q8N302	A0A2R8YFF1, Q8N302	A0A2R8YFF1	NA	NA	NA	NA	NA	FALSE	TRUE	Q8N302	AGGF1	Angiogenic factor with G patch and FHA domains 1 (Angiogenic factor VG5Q) (hVG5Q) (G patch domain-containing protein 7) (Vasculogenesis gene on 5q protein)	Q8N302	reviewed	5	cytoplasm [GO:0005737]; extracellular region [GO:0005576]; perinuclear region of cytoplasm [GO:0048471]; nucleic acid binding [GO:0003676]; angiogenesis [GO:0001525]; cell adhesion [GO:0007155]; positive regulation of angiogenesis [GO:0045766]; positive regulation of endothelial cell proliferation [GO:0001938]; vasculogenesis [GO:0001570]	7	5	6	0	5	0	IsImprovedGroupMaster	High	NA	NA	NA	NA	NA	NA	NA	NA	NA	FALSE	Human	NA	NA	3 v 2	-0.141533	0.406095	0.926898	0 v 0	NA	NA	NA	0 v 0	NA	NA	NA	0 v 0	NA	NA	NA	NA	NA	NA	NA	NA	NA	NA	NA	NA	NA	NA	NA	NA	NA	NA	NA	NA	NA	NA	NA	NA	NA	NA	NA	NA	NA	NA	NA	NA	NA	NA	NA	NA	NA	NA	NA	NA	NA	NA	NA	NA	NA	NA	NA	NA	NA	NA	NA	NA	NA	NA	NA	NA	NA	NA	NA	NA	NA	NA	NA	NA	NA	NA	5.46597	5.92837	5.75756	5.51412	5.83036	5.52356	5.82528	5.89239	6.1127	5.24031	5.82782	5.75756	5.20555	5.58796	5.34696	5.64386	5.56071	5.84298	44.2	60.9	54.1	45.7	56.9	46	56.7	59.4	69.2	37.8	56.8	54.1	36.9	48.1	40.7	50	47.2	57.4	2	2	2	2	2	2	2	2	2	High	High	High	High	High	High	High	High	High	5	7.0028	0	NA	NA	NA	NA	NA	NA	NA	NA	NA	5.44	0	0	Homo sapiens (Human)	NA	NA	NA	NA	NA
Q53H12	IsMasterProtein	NA	A0A0G2JLD0, A0A0G2JLG5, A0A3B3IRM6, A0A3B3IS09, A0A3B3ISY9, A0A3B3ISZ0, A0A3B3ITD0, A0A3B3ITV0, A0A3B3ITX7, A0A3B3IUC9, E9PC15, E9PG39, F8WDD1, Q53H12	Q53H12	Q53H12	NA	NA	NA	NA	NA	FALSE	TRUE	Q53H12	AGK	Acylglycerol kinase, mitochondrial (hAGK) (EC 2.7.1.107) (EC 2.7.1.138) (EC 2.7.1.94) (Multiple substrate lipid kinase) (HsMuLK) (MuLK) (Multi-substrate lipid kinase)	Q53H12	reviewed	5	cytosol [GO:0005829]; intracellular membrane-bounded organelle [GO:0043231]; mitochondrial inner membrane [GO:0005743]; mitochondrial intermembrane space [GO:0005758]; mitochondrial membrane [GO:0031966]; mitochondrial outer membrane [GO:0005741]; mitochondrion [GO:0005739]; TIM22 mitochondrial import inner membrane insertion complex [GO:0042721]; acylglycerol kinase activity [GO:0047620]; ATP binding [GO:0005524]; ceramide kinase activity [GO:0001729]; diacylglycerol kinase activity [GO:0004143]; dihydroceramide kinase activity [GO:0102773]; ceramide biosynthetic process [GO:0046513]; glycerolipid metabolic process [GO:0046486]; protein insertion into mitochondrial inner membrane [GO:0045039]	34	16	25	0	16	0	IsImprovedGroupMaster	High	NA	NA	NA	NA	NA	NA	NA	NA	NA	FALSE	Human	NA	NA	3 v 2	0.0183389	0.323134	0.908085	0 v 0	NA	NA	NA	0 v 0	NA	NA	NA	0 v 0	NA	NA	NA	NA	NA	NA	NA	NA	NA	NA	NA	NA	NA	NA	NA	NA	NA	NA	NA	NA	NA	NA	NA	NA	NA	NA	NA	NA	NA	NA	NA	NA	NA	NA	NA	NA	NA	NA	NA	NA	NA	NA	NA	NA	NA	NA	NA	NA	NA	NA	NA	NA	NA	NA	NA	NA	NA	NA	NA	NA	NA	NA	NA	NA	NA	NA	10.3886	10.3563	10.342	10.2143	10.3099	10.2561	10.3374	10.3505	9.94266	10.1634	10.2561	10.342	9.90689	10.066	10.0772	10.1568	10.0201	9.67154	1340.5	1310.9	1297.9	1188	1269.4	1222.9	1293.8	1305.6	984.1	1146.8	1222.9	1297.9	960	1071.9	1080.3	1141.6	1038.4	815.5	10	10	10	10	10	10	10	10	10	High	High	High	High	High	High	High	High	High	16	34.3602	0	NA	NA	NA	NA	NA	NA	NA	NA	NA	8.09	0	0	Homo sapiens (Human)	NA	NA	NA	NA	NA
P35573	IsMasterProtein	NA	A0A1C7CYW1, P35573	P35573	P35573	NA	NA	NA	NA	NA	FALSE	TRUE	P35573	AGL	Glycogen debranching enzyme (Glycogen debrancher) [Includes: 4-alpha-glucanotransferase (EC 2.4.1.25) (Oligo-1,4-1,4-glucantransferase); Amylo-alpha-1,6-glucosidase (Amylo-1,6-glucosidase) (EC 3.2.1.33) (Dextrin 6-alpha-D-glucosidase)]	P35573	reviewed	5	cytoplasm [GO:0005737]; cytosol [GO:0005829]; extracellular region [GO:0005576]; ficolin-1-rich granule lumen [GO:1904813]; inclusion body [GO:0016234]; isoamylase complex [GO:0043033]; nucleus [GO:0005634]; sarcoplasmic reticulum [GO:0016529]; secretory granule lumen [GO:0034774]; 4-alpha-glucanotransferase activity [GO:0004134]; amylo-alpha-1,6-glucosidase activity [GO:0004135]; beta-maltose 4-alpha-glucanotransferase activity [GO:0102500]; glycogen debranching enzyme activity [GO:0004133]; polysaccharide binding [GO:0030247]; polyubiquitin modification-dependent protein binding [GO:0031593]; glycogen biosynthetic process [GO:0005978]; glycogen catabolic process [GO:0005980]; response to glucocorticoid [GO:0051384]; response to nutrient [GO:0007584]	13	22	24	21	22	0	IsImprovedGroupMaster	High	NA	NA	NA	NA	NA	NA	NA	NA	NA	FALSE	Human	NA	NA	3 v 2	-0.0546302	0.155043	0.897459	0 v 0	NA	NA	NA	0 v 0	NA	NA	NA	0 v 0	NA	NA	NA	NA	NA	NA	NA	NA	NA	NA	NA	NA	NA	NA	NA	NA	NA	NA	NA	NA	NA	NA	NA	NA	NA	NA	NA	NA	NA	NA	NA	NA	NA	NA	NA	NA	NA	NA	NA	NA	NA	NA	NA	NA	NA	NA	NA	NA	NA	NA	NA	NA	NA	NA	NA	NA	NA	NA	NA	NA	NA	NA	NA	NA	NA	NA	9.49125	9.55228	9.54226	9.64512	9.48039	9.60548	9.56339	9.60307	8.96867	9.26608	9.45204	9.54226	9.33784	9.23625	9.42647	9.38284	9.27263	8.69732	719.7	750.8	745.6	800.7	714.3	779	756.6	777.7	501	615.7	700.4	745.6	647.1	603.1	688.1	667.6	618.5	415.1	9	9	9	9	9	9	9	9	9	High	High	High	High	High	High	High	High	High	22	13.4465	0	NA	NA	NA	NA	NA	NA	NA	NA	NA	6.76	0	0	Homo sapiens (Human)	NA	NA	NA	NA	NA
Q9BSE5	IsMasterProtein	NA	Q9BSE5	Q9BSE5	Q9BSE5	Q9BSE5	Q9BSE5	NA	Q9BSE5	TRUE	TRUE	TRUE	Q9BSE5	AGMAT	Guanidino acid hydrolase, mitochondrial (EC 3.5.3.-) (Arginase, mitochondrial) (EC 3.5.3.1) (Guanidinobutyrase, mitochondrial) (EC 3.5.3.7) (Guanidinopropionase, mitochondrial) (EC 3.5.3.17)	Q9BSE5	reviewed	5	mitochondrion [GO:0005739]; agmatinase activity [GO:0008783]; metal ion binding [GO:0046872]; agmatine biosynthetic process [GO:0097055]; putrescine biosynthetic process from arginine, using agmatinase [GO:0033389]; spermidine biosynthetic process [GO:0008295]	11	2	2	2	2	0	IsImprovedGroupMaster	High	Medium	QSRQASDAPR	1	1	10	Q9BSE5	TRUE	1	1xPhospho [S6(87.8)]	FALSE	Human	FALSE	Human	0 v 0	NA	NA	NA	0 v 0	NA	NA	NA	3 v 2	-0.0682705	0.835893	0.921954	3 v 2	0.0786839	0.827563	0.995958	NA	NA	NA	NA	NA	NA	NA	NA	NA	7.19327	6.57927	6.41785	7.05149	8.1527	6.6085	6.98666	6.61014	8.11608	6.96809	6.47897	6.41785	6.74416	7.90869	6.42962	6.80607	6.27984	7.84486	146.349	95.6222	85.5	132.651	284.582	97.5793	126.822	97.6904	277.449	125.2	89.2	85.5	107.2	240.3	86.2	111.9	77.7	229.9	1	1	1	1	1	1	1	1	1	Medium	Medium	Medium	Medium	Medium	Medium	Medium	Medium	Medium	NA	NA	NA	NA	NA	NA	NA	NA	NA	NA	NA	NA	NA	NA	NA	NA	NA	NA	NA	NA	NA	NA	NA	NA	NA	NA	NA	NA	NA	NA	NA	NA	NA	NA	NA	NA	NA	NA	NA	NA	NA	NA	NA	NA	NA	High	High	High	High	High	High	High	High	High	2	10.5114	0	[R].QSRQASDAPR.[N]	IsUniquePeptide	Q9BSE5 [32-41]	1xTMT6plex [N-Term]; 1xPhospho [S6(87.8)]	Q9BSE5 1xPhospho [S37(87.8)]	Unambiguous	0.361012	0.0463276	1	7.59	0	1153.1	Homo sapiens (Human)	FALSE	0.2433	0.02627	1424.68	1.43
A0A6I8PTZ8	IsMasterProteinCandidate	NA	A0A6I8PTZ8, A0A8V8TNY0, A0A8V8TQA7, Q5TA58, Q9H9G7, Q9HCK5, Q9UL18	A0A6I8PTZ8, Q5TA58, Q9UL18	Q9UL18	NA	NA	NA	NA	NA	FALSE	TRUE	A0A6I8PTZ8	AGO1	Argonaute RISC component 1	A0A6I8PTZ8	unreviewed	2	cytoplasmic ribonucleoprotein granule [GO:0036464]; cytosol [GO:0005829]; P-body [GO:0000932]; ribonucleoprotein complex [GO:1990904]; regulatory RNA binding [GO:0061980]; regulation of translation [GO:0006417]; RNA-mediated gene silencing [GO:0031047]	10	8	11	0	1	0	IsImprovedGroupMaster	High	NA	NA	NA	NA	NA	NA	NA	NA	NA	FALSE	Human	NA	NA	3 v 2	0.0744013	0.267823	0.902257	0 v 0	NA	NA	NA	0 v 0	NA	NA	NA	0 v 0	NA	NA	NA	NA	NA	NA	NA	NA	NA	NA	NA	NA	NA	NA	NA	NA	NA	NA	NA	NA	NA	NA	NA	NA	NA	NA	NA	NA	NA	NA	NA	NA	NA	NA	NA	NA	NA	NA	NA	NA	NA	NA	NA	NA	NA	NA	NA	NA	NA	NA	NA	NA	NA	NA	NA	NA	NA	NA	NA	NA	NA	NA	NA	NA	NA	NA	7.00787	6.97499	6.87406	6.85549	6.92125	6.89845	6.91409	6.84172	6.97499	6.78267	6.87406	6.87406	6.54844	6.67666	6.71973	6.73335	6.51096	6.70321	128.7	125.8	117.3	115.8	121.2	119.3	120.6	114.7	125.8	110.1	117.3	117.3	93.6	102.3	105.4	106.4	91.2	104.2	1	1	1	1	1	1	1	1	1	Medium	Medium	Medium	Medium	Medium	Medium	Medium	Medium	Medium	8	10.3255	0	NA	NA	NA	NA	NA	NA	NA	NA	NA	9.22	0	0	Homo sapiens (Human)	NA	NA	NA	NA	NA
Q9UKV8	IsMasterProtein	NA	E5RJY2, Q9UKV8	Q9UKV8	Q9UKV8	NA	NA	NA	NA	NA	FALSE	TRUE	Q9UKV8	AGO2	Protein argonaute-2 (Argonaute2) (hAgo2) (EC 3.1.26.n2) (Argonaute RISC catalytic component 2) (Eukaryotic translation initiation factor 2C 2) (eIF-2C 2) (eIF2C 2) (PAZ Piwi domain protein) (PPD) (Protein slicer)	Q9UKV8	reviewed	5	cytoplasm [GO:0005737]; cytoplasmic ribonucleoprotein granule [GO:0036464]; cytosol [GO:0005829]; dendrite [GO:0030425]; extracellular exosome [GO:0070062]; membrane [GO:0016020]; mRNA cap binding complex [GO:0005845]; nucleoplasm [GO:0005654]; nucleus [GO:0005634]; P-body [GO:0000932]; polysome [GO:0005844]; ribonucleoprotein complex [GO:1990904]; RISC complex [GO:0016442]; RISC-loading complex [GO:0070578]; core promoter sequence-specific DNA binding [GO:0001046]; double-stranded RNA binding [GO:0003725]; endoribonuclease activity, cleaving miRNA-paired mRNA [GO:0090624]; endoribonuclease activity, cleaving siRNA-paired mRNA [GO:0070551]; metal ion binding [GO:0046872]; miRNA binding [GO:0035198]; mRNA 3'-UTR AU-rich region binding [GO:0035925]; mRNA cap binding [GO:0098808]; RNA 7-methylguanosine cap binding [GO:0000340]; RNA binding [GO:0003723]; RNA endonuclease activity [GO:0004521]; RNA polymerase II complex binding [GO:0000993]; single-stranded RNA binding [GO:0003727]; siRNA binding [GO:0035197]; translation initiation factor activity [GO:0003743]; miRNA metabolic process [GO:0010586]; miRNA processing [GO:0035196]; miRNA-mediated gene silencing by inhibition of translation [GO:0035278]; miRNA-mediated gene silencing by mRNA destabilization [GO:0035279]; ncRNA-mediated post-transcriptional gene silencing [GO:0035194]; negative regulation of amyloid precursor protein biosynthetic process [GO:0042985]; negative regulation of translational initiation [GO:0045947]; positive regulation of angiogenesis [GO:0045766]; positive regulation of nuclear-transcribed mRNA catabolic process, deadenylation-dependent decay [GO:1900153]; positive regulation of nuclear-transcribed mRNA poly(A) tail shortening [GO:0060213]; positive regulation of transcription by RNA polymerase II [GO:0045944]; positive regulation of translation [GO:0045727]; positive regulation of trophoblast cell migration [GO:1901165]; post-embryonic development [GO:0009791]; pre-miRNA processing [GO:0031054]; RISC complex assembly [GO:0070922]; RNA secondary structure unwinding [GO:0010501]; RNA-mediated gene silencing [GO:0031047]; siRNA processing [GO:0030422]; siRNA-mediated gene silencing by mRNA destabilization [GO:0090625]; translation [GO:0006412]	33	23	32	15	16	5	IsImprovedGroupMaster	High	NA	NA	NA	NA	NA	NA	NA	NA	NA	FALSE	Human	NA	NA	3 v 2	0.0305423	0.690417	0.948167	0 v 0	NA	NA	NA	0 v 0	NA	NA	NA	0 v 0	NA	NA	NA	NA	NA	NA	NA	NA	NA	NA	NA	NA	NA	NA	NA	NA	NA	NA	NA	NA	NA	NA	NA	NA	NA	NA	NA	NA	NA	NA	NA	NA	NA	NA	NA	NA	NA	NA	NA	NA	NA	NA	NA	NA	NA	NA	NA	NA	NA	NA	NA	NA	NA	NA	NA	NA	NA	NA	NA	NA	NA	NA	NA	NA	NA	NA	10.1924	10.2253	10.308	10.0303	10.0342	10.0382	10.2668	10.156	9.97871	9.96723	10.125	10.308	9.72298	9.79035	9.85938	10.0861	9.82575	9.70753	1170.1	1197.1	1267.7	1045.7	1048.6	1051.5	1232	1140.9	1009	1001	1116.7	1267.7	845.1	885.5	928.9	1087	907.5	836.1	15	15	15	15	15	15	15	15	15	High	High	High	High	High	High	High	High	High	23	32.596	0	NA	NA	NA	NA	NA	NA	NA	NA	NA	9.19	0	0	Homo sapiens (Human)	NA	NA	NA	NA	NA
Q99943	IsMasterProtein	NA	Q99943	Q99943	Q99943	NA	NA	NA	NA	NA	FALSE	TRUE	Q99943	AGPAT1	1-acyl-sn-glycerol-3-phosphate acyltransferase alpha (EC 2.3.1.51) (1-acylglycerol-3-phosphate O-acyltransferase 1) (1-AGP acyltransferase 1) (1-AGPAT 1) (Lysophosphatidic acid acyltransferase alpha) (LPAAT-alpha) (Protein G15)	Q99943	reviewed	5	endoplasmic reticulum [GO:0005783]; endoplasmic reticulum membrane [GO:0005789]; membrane [GO:0016020]; 1-acylglycerol-3-phosphate O-acyltransferase activity [GO:0003841]; CDP-diacylglycerol biosynthetic process [GO:0016024]; phosphatidic acid biosynthetic process [GO:0006654]; phospholipid metabolic process [GO:0006644]; positive regulation of cytokine production [GO:0001819]; positive regulation of cytokine-mediated signaling pathway [GO:0001961]	24	7	9	7	7	0	IsImprovedGroupMaster	High	NA	NA	NA	NA	NA	NA	NA	NA	NA	FALSE	Human	NA	NA	3 v 2	-0.0237504	0.800128	0.974008	0 v 0	NA	NA	NA	0 v 0	NA	NA	NA	0 v 0	NA	NA	NA	NA	NA	NA	NA	NA	NA	NA	NA	NA	NA	NA	NA	NA	NA	NA	NA	NA	NA	NA	NA	NA	NA	NA	NA	NA	NA	NA	NA	NA	NA	NA	NA	NA	NA	NA	NA	NA	NA	NA	NA	NA	NA	NA	NA	NA	NA	NA	NA	NA	NA	NA	NA	NA	NA	NA	NA	NA	NA	NA	NA	NA	NA	NA	6.82018	6.79701	6.74551	6.66391	6.92719	6.88996	6.88387	6.73877	6.65249	6.59544	6.69766	6.74551	6.35755	6.68229	6.71149	6.70321	6.40939	6.38024	113	111.2	107.3	101.4	121.7	118.6	118.1	106.8	100.6	96.7	103.8	107.3	82	102.7	104.8	104.2	85	83.3	3	3	3	3	3	3	3	3	3	High	High	High	High	High	High	High	High	High	7	23.6749	0	NA	NA	NA	NA	NA	NA	NA	NA	NA	9.38	0	0	Homo sapiens (Human)	NA	NA	NA	NA	NA
O15120	IsMasterProtein	NA	O15120	O15120	O15120	NA	NA	NA	NA	NA	FALSE	TRUE	O15120	AGPAT2	1-acyl-sn-glycerol-3-phosphate acyltransferase beta (EC 2.3.1.51) (1-acylglycerol-3-phosphate O-acyltransferase 2) (1-AGP acyltransferase 2) (1-AGPAT 2) (Lysophosphatidic acid acyltransferase beta) (LPAAT-beta)	O15120	reviewed	5	endoplasmic reticulum [GO:0005783]; endoplasmic reticulum membrane [GO:0005789]; plasma membrane [GO:0005886]; specific granule membrane [GO:0035579]; 1-acylglycerol-3-phosphate O-acyltransferase activity [GO:0003841]; CDP-diacylglycerol biosynthetic process [GO:0016024]; epidermis development [GO:0008544]; phosphatidic acid biosynthetic process [GO:0006654]; phospholipid metabolic process [GO:0006644]; positive regulation of cytokine production [GO:0001819]; positive regulation of cytokine-mediated signaling pathway [GO:0001961]; response to xenobiotic stimulus [GO:0009410]	8	2	3	2	2	0	IsImprovedGroupMaster	High	NA	NA	NA	NA	NA	NA	NA	NA	NA	FALSE	Human	NA	NA	3 v 2	0.250202	0.131412	0.884963	0 v 0	NA	NA	NA	0 v 0	NA	NA	NA	0 v 0	NA	NA	NA	NA	NA	NA	NA	NA	NA	NA	NA	NA	NA	NA	NA	NA	NA	NA	NA	NA	NA	NA	NA	NA	NA	NA	NA	NA	NA	NA	NA	NA	NA	NA	NA	NA	NA	NA	NA	NA	NA	NA	NA	NA	NA	NA	NA	NA	NA	NA	NA	NA	NA	NA	NA	NA	NA	NA	NA	NA	NA	NA	NA	NA	NA	NA	6.54535	6.60288	6.69766	6.33807	6.58346	6.47249	6.28725	6.44294	6.39232	6.32012	6.50303	6.69766	6.02901	6.33985	6.29462	6.10643	6.1127	6.12102	93.4	97.2	103.8	80.9	95.9	88.8	78.1	87	84	79.9	90.7	103.8	65.3	81	78.5	68.9	69.2	69.6	1	1	1	1	1	1	1	1	1	High	High	High	High	High	High	High	High	High	2	8.27338	0	NA	NA	NA	NA	NA	NA	NA	NA	NA	9.01	0	0	Homo sapiens (Human)	NA	NA	NA	NA	NA
Q9NRZ7	IsMasterProtein	NA	C9J184, C9JK35, C9JL26, C9JQX8, Q9NRZ7	Q9NRZ7	Q9NRZ7	NA	NA	NA	NA	NA	FALSE	TRUE	Q9NRZ7	AGPAT3	1-acyl-sn-glycerol-3-phosphate acyltransferase gamma (EC 2.3.1.51) (1-acylglycerol-3-phosphate O-acyltransferase 3) (1-AGP acyltransferase 3) (1-AGPAT 3) (Lysophosphatidic acid acyltransferase gamma) (LPAAT-gamma)	Q9NRZ7	reviewed	5	endomembrane system [GO:0012505]; endoplasmic reticulum [GO:0005783]; endoplasmic reticulum membrane [GO:0005789]; Golgi membrane [GO:0000139]; membrane [GO:0016020]; nuclear envelope [GO:0005635]; plasma membrane [GO:0005886]; 1-acylglycerol-3-phosphate O-acyltransferase activity [GO:0003841]; CDP-diacylglycerol biosynthetic process [GO:0016024]; phosphatidic acid biosynthetic process [GO:0006654]; phospholipid biosynthetic process [GO:0008654]	20	9	9	5	9	0	IsImprovedGroupMaster	High	NA	NA	NA	NA	NA	NA	NA	NA	NA	FALSE	Human	NA	NA	3 v 2	0.0481022	0.431671	0.926898	0 v 0	NA	NA	NA	0 v 0	NA	NA	NA	0 v 0	NA	NA	NA	NA	NA	NA	NA	NA	NA	NA	NA	NA	NA	NA	NA	NA	NA	NA	NA	NA	NA	NA	NA	NA	NA	NA	NA	NA	NA	NA	NA	NA	NA	NA	NA	NA	NA	NA	NA	NA	NA	NA	NA	NA	NA	NA	NA	NA	NA	NA	NA	NA	NA	NA	NA	NA	NA	NA	NA	NA	NA	NA	NA	NA	NA	NA	7.90448	7.94544	7.98527	7.85922	7.82845	7.853	7.85611	7.93782	7.18587	7.67948	7.84549	7.98527	7.55228	7.58496	7.67384	7.67596	7.60733	6.91528	239.6	246.5	253.4	232.2	227.3	231.2	231.7	245.2	145.6	205	230	253.4	187.7	192	204.2	204.5	195	120.7	3	3	3	3	3	3	3	3	3	High	High	High	High	High	High	High	High	High	9	19.6809	0	NA	NA	NA	NA	NA	NA	NA	NA	NA	8.72	0	0	Homo sapiens (Human)	NA	NA	NA	NA	NA
Q9NUQ2	IsMasterProtein	NA	E5RH21, H0YC22, Q9NUQ2	Q9NUQ2	Q9NUQ2	NA	NA	NA	NA	NA	FALSE	TRUE	Q9NUQ2	AGPAT5	1-acyl-sn-glycerol-3-phosphate acyltransferase epsilon (EC 2.3.1.51) (1-acylglycerol-3-phosphate O-acyltransferase 5) (1-AGP acyltransferase 5) (1-AGPAT 5) (Lysophosphatidic acid acyltransferase epsilon) (LPAAT-epsilon)	Q9NUQ2	reviewed	5	endomembrane system [GO:0012505]; endoplasmic reticulum membrane [GO:0005789]; mitochondrial outer membrane [GO:0005741]; mitochondrion [GO:0005739]; nuclear envelope [GO:0005635]; nucleolus [GO:0005730]; 1-acylglycerol-3-phosphate O-acyltransferase activity [GO:0003841]; acyltransferase activity [GO:0016746]; acylglycerol metabolic process [GO:0006639]; CDP-diacylglycerol biosynthetic process [GO:0016024]; hematopoietic progenitor cell differentiation [GO:0002244]; phosphatidic acid biosynthetic process [GO:0006654]; phosphatidylinositol acyl-chain remodeling [GO:0036149]; phospholipid biosynthetic process [GO:0008654]	21	7	10	5	7	0	IsImprovedGroupMaster	High	NA	NA	NA	NA	NA	NA	NA	NA	NA	FALSE	Human	NA	NA	3 v 2	-0.0221251	0.847413	0.98814	0 v 0	NA	NA	NA	0 v 0	NA	NA	NA	0 v 0	NA	NA	NA	NA	NA	NA	NA	NA	NA	NA	NA	NA	NA	NA	NA	NA	NA	NA	NA	NA	NA	NA	NA	NA	NA	NA	NA	NA	NA	NA	NA	NA	NA	NA	NA	NA	NA	NA	NA	NA	NA	NA	NA	NA	NA	NA	NA	NA	NA	NA	NA	NA	NA	NA	NA	NA	NA	NA	NA	NA	NA	NA	NA	NA	NA	NA	6.96578	6.73471	7.04221	6.82528	6.64241	6.85798	6.98641	6.88631	6.4545	6.74012	6.63372	7.04221	6.51885	6.39917	6.67948	6.80607	6.55612	6.18388	125	106.5	131.8	113.4	99.9	116	126.8	118.3	87.7	106.9	99.3	131.8	91.7	84.4	102.5	111.9	94.1	72.7	2	2	2	2	2	2	2	2	2	High	High	High	High	High	High	High	High	High	7	20.8791	0	NA	NA	NA	NA	NA	NA	NA	NA	NA	9.1	0	0	Homo sapiens (Human)	NA	NA	NA	NA	NA
O00116	IsMasterProtein	NA	A0A1B0GWA2, A0A2R8YEL0, A0A7P0T857, A0A7P0T8Q7, A0A7P0T984, A0A7P0T9C9, A0A7P0TA54, A0A7P0TAL3, A0A7P0TAU9, B7Z3Q4, B8ZZ81, O00116	O00116	O00116	NA	NA	NA	NA	NA	FALSE	TRUE	O00116	AGPS	Alkyldihydroxyacetonephosphate synthase, peroxisomal (Alkyl-DHAP synthase) (EC 2.5.1.26) (Aging-associated gene 5 protein) (Alkylglycerone-phosphate synthase)	O00116	reviewed	5	cytosol [GO:0005829]; membrane [GO:0016020]; mitochondrion [GO:0005739]; peroxisomal matrix [GO:0005782]; peroxisomal membrane [GO:0005778]; peroxisome [GO:0005777]; alkylglycerone-phosphate synthase activity [GO:0008609]; FAD binding [GO:0071949]; ether lipid biosynthetic process [GO:0008611]; lipid biosynthetic process [GO:0008610]	46	27	48	0	27	0	IsImprovedGroupMaster	High	NA	NA	NA	NA	NA	NA	NA	NA	NA	FALSE	Human	NA	NA	3 v 2	-0.00282076	0.933141	0.994918	0 v 0	NA	NA	NA	0 v 0	NA	NA	NA	0 v 0	NA	NA	NA	NA	NA	NA	NA	NA	NA	NA	NA	NA	NA	NA	NA	NA	NA	NA	NA	NA	NA	NA	NA	NA	NA	NA	NA	NA	NA	NA	NA	NA	NA	NA	NA	NA	NA	NA	NA	NA	NA	NA	NA	NA	NA	NA	NA	NA	NA	NA	NA	NA	NA	NA	NA	NA	NA	NA	NA	NA	NA	NA	NA	NA	NA	NA	11.3062	11.3868	11.3015	11.344	11.3623	11.3336	11.321	11.3477	10.744	11.0811	11.2865	11.3015	11.0367	11.1184	11.1548	11.1404	11.0174	10.4728	2532.3	2677.7	2524	2599.5	2632.7	2580.8	2558.3	2606.1	1715	2166.4	2497.9	2524	2100.8	2223.1	2279.9	2257.3	2072.8	1421.1	19	19	19	19	19	19	19	19	19	High	High	High	High	High	High	High	High	High	27	45.8967	0	NA	NA	NA	NA	NA	NA	NA	NA	NA	7.34	0	0	Homo sapiens (Human)	NA	NA	NA	NA	NA
O95994	IsMasterProtein	NA	B5MC07, C9J3E2, H7C3Z9, O95994	O95994	O95994	NA	NA	NA	NA	NA	FALSE	TRUE	O95994	AGR2	Anterior gradient protein 2 homolog (AG-2) (hAG-2) (HPC8) (Secreted cement gland protein XAG-2 homolog)	O95994	reviewed	5	endoplasmic reticulum [GO:0005783]; extracellular region [GO:0005576]; extracellular space [GO:0005615]; dystroglycan binding [GO:0002162]; epidermal growth factor receptor binding [GO:0005154]; identical protein binding [GO:0042802]; digestive tract morphogenesis [GO:0048546]; inflammatory response [GO:0006954]; lung goblet cell differentiation [GO:0060480]; mucus secretion [GO:0070254]; negative regulation of cell death [GO:0060548]; positive regulation of cell-substrate adhesion [GO:0010811]; positive regulation of developmental growth [GO:0048639]; positive regulation of epidermal growth factor receptor signaling pathway [GO:0045742]; positive regulation of gene expression [GO:0010628]; positive regulation of IRE1-mediated unfolded protein response [GO:1903896]; positive regulation of PERK-mediated unfolded protein response [GO:1903899]; positive regulation of protein localization to plasma membrane [GO:1903078]	50	10	50	2	9	2	IsImprovedGroupMaster	High	NA	NA	NA	NA	NA	NA	NA	NA	NA	FALSE	Human	NA	NA	3 v 2	-0.158053	0.318566	0.907429	0 v 0	NA	NA	NA	0 v 0	NA	NA	NA	0 v 0	NA	NA	NA	NA	NA	NA	NA	NA	NA	NA	NA	NA	NA	NA	NA	NA	NA	NA	NA	NA	NA	NA	NA	NA	NA	NA	NA	NA	NA	NA	NA	NA	NA	NA	NA	NA	NA	NA	NA	NA	NA	NA	NA	NA	NA	NA	NA	NA	NA	NA	NA	NA	NA	NA	NA	NA	NA	NA	NA	NA	NA	NA	NA	NA	NA	NA	11.1302	11.4341	11.0351	11.5669	11.5408	11.5387	11.3314	11.3844	10.927	10.9051	11.3338	11.0351	11.2596	11.2967	11.3599	11.1508	11.0541	10.6558	2241.5	2767	2098.5	3033.7	2979.3	2975.1	2576.8	2673.3	1947	1917.6	2581.2	2098.5	2451.7	2515.7	2628.2	2273.6	2126.3	1613.3	8	9	9	8	8	9	8	9	9	High	High	High	High	High	High	High	High	High	10	50.2857	0	NA	NA	NA	NA	NA	NA	NA	NA	NA	9	0	0	Homo sapiens (Human)	NA	NA	NA	NA	NA
Q8TD06	IsMasterProtein	NA	Q8TD06	Q8TD06	Q8TD06	NA	NA	NA	NA	NA	FALSE	TRUE	Q8TD06	AGR3	Anterior gradient protein 3 (AG-3) (AG3) (hAG-3) (Anterior gradient 3 homolog) (Breast cancer membrane protein 11) (Protein disulfide isomerase family A, member 18)	Q8TD06	reviewed	5	endoplasmic reticulum [GO:0005783]; intracellular membrane-bounded organelle [GO:0043231]; dystroglycan binding [GO:0002162]; negative regulation of cell death [GO:0060548]	10	2	13	1	1	0	IsImprovedGroupMaster	High	NA	NA	NA	NA	NA	NA	NA	NA	NA	FALSE	Human	NA	NA	0 v 0	NA	NA	NA	0 v 0	NA	NA	NA	0 v 0	NA	NA	NA	0 v 0	NA	NA	NA	NA	NA	NA	NA	NA	NA	NA	NA	NA	NA	NA	NA	NA	NA	NA	NA	NA	NA	NA	NA	NA	NA	NA	NA	NA	NA	NA	NA	NA	NA	NA	NA	NA	NA	NA	NA	NA	NA	NA	NA	NA	NA	NA	NA	NA	NA	NA	NA	NA	NA	NA	NA	NA	NA	NA	NA	NA	NA	NA	NA	NA	NA	NA	NA	NA	NA	NA	NA	NA	NA	NA	NA	NA	NA	NA	NA	NA	NA	NA	NA	NA	NA	NA	NA	NA	NA	NA	NA	NA	NA	NA	NA	NA	NA	NA	NA	NA	NA	NA	NA	NA	NA	NA	NA	NA	NA	NA	NA	Medium	Medium	Medium	Medium	Medium	Medium	Medium	Medium	Medium	2	10.241	0	NA	NA	NA	NA	NA	NA	NA	NA	NA	7.99	0	0	Homo sapiens (Human)	NA	NA	NA	NA	NA
A0A494C0G5	IsMasterProtein	NA	A0A494C0G5	A0A494C0G5	A0A494C0G5	NA	NA	NA	NA	NA	FALSE	TRUE	A0A494C0G5	AGRN	Agrin	A0A494C0G5	unreviewed	2	cell periphery [GO:0071944]; membrane [GO:0016020]; calcium ion binding [GO:0005509]; cell differentiation [GO:0030154]	27	41	46	1	1	0	IsImprovedGroupMaster	High	NA	NA	NA	NA	NA	NA	NA	NA	NA	FALSE	Human	NA	NA	3 v 2	0.065699	0.589595	0.937586	0 v 0	NA	NA	NA	0 v 0	NA	NA	NA	0 v 0	NA	NA	NA	NA	NA	NA	NA	NA	NA	NA	NA	NA	NA	NA	NA	NA	NA	NA	NA	NA	NA	NA	NA	NA	NA	NA	NA	NA	NA	NA	NA	NA	NA	NA	NA	NA	NA	NA	NA	NA	NA	NA	NA	NA	NA	NA	NA	NA	NA	NA	NA	NA	NA	NA	NA	NA	NA	NA	NA	NA	NA	NA	NA	NA	NA	NA	6.53138	6.24603	6.24793	6.46107	6.71012	6.74147	6.22304	6.32912	6.31832	6.30561	6.14568	6.24793	6.15381	6.46597	6.56224	6.04221	5.99774	6.04658	92.5	75.9	76	88.1	104.7	107	74.7	80.4	79.8	79.1	70.8	76	71.2	88.4	94.5	65.9	63.9	66.1	1	1	1	1	1	1	1	1	1	High	High	High	High	High	High	High	High	High	41	27.3711	0	NA	NA	NA	NA	NA	NA	NA	NA	NA	6.55	0	0	Homo sapiens (Human)	NA	NA	NA	NA	NA
O00468	IsMasterProtein	NA	O00468	O00468	O00468	NA	NA	NA	NA	NA	FALSE	TRUE	O00468	AGRN	Agrin [Cleaved into: Agrin N-terminal 110 kDa subunit; Agrin C-terminal 110 kDa subunit; Agrin C-terminal 90 kDa fragment (C90); Agrin C-terminal 22 kDa fragment (C22)]	O00468	reviewed	5	basement membrane [GO:0005604]; collagen-containing extracellular matrix [GO:0062023]; extracellular exosome [GO:0070062]; extracellular region [GO:0005576]; Golgi lumen [GO:0005796]; lysosomal lumen [GO:0043202]; plasma membrane [GO:0005886]; synapse [GO:0045202]; calcium ion binding [GO:0005509]; chondroitin sulfate binding [GO:0035374]; dystroglycan binding [GO:0002162]; heparan sulfate proteoglycan binding [GO:0043395]; laminin binding [GO:0043236]; sialic acid binding [GO:0033691]; structural constituent of cytoskeleton [GO:0005200]; clustering of voltage-gated sodium channels [GO:0045162]; G protein-coupled acetylcholine receptor signaling pathway [GO:0007213]; positive regulation of filopodium assembly [GO:0051491]; positive regulation of GTPase activity [GO:0043547]; positive regulation of synaptic assembly at neuromuscular junction [GO:0045887]; positive regulation of transcription by RNA polymerase II [GO:0045944]; receptor clustering [GO:0043113]; signal transduction [GO:0007165]; synapse organization [GO:0050808]	27	42	46	2	2	20	IsImprovedGroupMaster	High	NA	NA	NA	NA	NA	NA	NA	NA	NA	FALSE	Human	NA	NA	3 v 2	0.0492299	0.193008	0.897459	0 v 0	NA	NA	NA	0 v 0	NA	NA	NA	0 v 0	NA	NA	NA	NA	NA	NA	NA	NA	NA	NA	NA	NA	NA	NA	NA	NA	NA	NA	NA	NA	NA	NA	NA	NA	NA	NA	NA	NA	NA	NA	NA	NA	NA	NA	NA	NA	NA	NA	NA	NA	NA	NA	NA	NA	NA	NA	NA	NA	NA	NA	NA	NA	NA	NA	NA	NA	NA	NA	NA	NA	NA	NA	NA	NA	NA	NA	9.79718	9.83936	9.86759	10.1497	10.04	10.1797	9.76553	9.80542	9.89436	9.57194	9.73911	9.86759	9.84251	9.79604	10.0007	9.58496	9.47513	9.62315	889.7	916.1	934.2	1136	1052.8	1159.8	870.4	894.8	951.7	761.1	854.6	934.2	918.1	889	1024.5	768	711.7	788.6	17	17	17	17	17	17	17	17	17	High	High	High	High	High	High	High	High	High	42	26.8375	0	NA	NA	NA	NA	NA	NA	NA	NA	NA	6.39	0	0	Homo sapiens (Human)	NA	NA	NA	NA	NA
Q3SZH5	IsMasterProtein	NA	Q3SZH5	Q3SZH5	Q3SZH5	NA	NA	NA	NA	NA	FALSE	TRUE	Q3SZH5	AGT	Angiotensinogen (Serpin A8)	Q3SZH5	unreviewed	2	extracellular space [GO:0005615]; serine-type endopeptidase inhibitor activity [GO:0004867]; regulation of systemic arterial blood pressure by renin-angiotensin [GO:0003081]; vasoconstriction [GO:0042310]	32	9	15	9	9	0	IsImprovedGroupMaster	High	NA	NA	NA	NA	NA	NA	NA	NA	NA	TRUE		NA	NA	3 v 2	-0.055781	0.760485	0.963492	0 v 0	NA	NA	NA	0 v 0	NA	NA	NA	0 v 0	NA	NA	NA	NA	NA	NA	NA	NA	NA	NA	NA	NA	NA	NA	NA	NA	NA	NA	NA	NA	NA	NA	NA	NA	NA	NA	NA	NA	NA	NA	NA	NA	NA	NA	NA	NA	NA	NA	NA	NA	NA	NA	NA	NA	NA	NA	NA	NA	NA	NA	NA	NA	NA	NA	NA	NA	NA	NA	NA	NA	NA	NA	NA	NA	NA	NA	9.89905	10.2937	9.87052	9.83857	9.52513	9.85596	9.98057	10.1732	9.49725	9.67384	10.1934	9.87052	9.53119	9.28123	9.67701	9.79993	9.84282	9.22617	954.8	1255.2	936.1	915.6	736.8	926.7	1010.3	1154.6	722.7	816.8	1170.9	936.1	739.9	622.2	818.6	891.4	918.3	598.9	8	8	8	8	8	8	8	8	8	High	High	High	High	High	High	High	High	High	9	32.0755	0	NA	NA	NA	NA	NA	NA	NA	NA	NA	9.19	0	0	Bos taurus (Bovine)	NA	NA	NA	NA	NA
J3KNS1	IsMasterProteinCandidate	NA	J3KNS1, Q9UPW5	J3KNS1, Q9UPW5	Q9UPW5	NA	NA	NA	NA	NA	FALSE	TRUE	J3KNS1	AGTPBP1	tubulin-glutamate carboxypeptidase (EC 3.4.17.24)	J3KNS1	unreviewed	3	cytosol [GO:0005829]; intracellular membrane-bounded organelle [GO:0043231]; nucleolus [GO:0005730]; metallocarboxypeptidase activity [GO:0004181]; zinc ion binding [GO:0008270]; proteolysis [GO:0006508]	5	6	7	0	6	0	IsImprovedGroupMaster	High	NA	NA	NA	NA	NA	NA	NA	NA	NA	FALSE	Human	NA	NA	3 v 2	-0.114817	0.0016633	0.884963	0 v 0	NA	NA	NA	0 v 0	NA	NA	NA	0 v 0	NA	NA	NA	NA	NA	NA	NA	NA	NA	NA	NA	NA	NA	NA	NA	NA	NA	NA	NA	NA	NA	NA	NA	NA	NA	NA	NA	NA	NA	NA	NA	NA	NA	NA	NA	NA	NA	NA	NA	NA	NA	NA	NA	NA	NA	NA	NA	NA	NA	NA	NA	NA	NA	NA	NA	NA	NA	NA	NA	NA	NA	NA	NA	NA	NA	NA	6.86913	6.89239	6.88387	6.94369	7.03562	6.83542	6.99435	6.99887	6.84423	6.64386	6.79181	6.88387	6.63662	6.79181	6.65535	6.81378	6.66818	6.57289	116.9	118.8	118.1	123.1	131.2	114.2	127.5	127.9	114.9	100	110.8	118.1	99.5	110.8	100.8	112.5	101.7	95.2	2	2	2	2	2	2	2	2	2	High	High	High	High	High	High	High	High	High	6	4.69484	0	NA	NA	NA	NA	NA	NA	NA	NA	NA	6.43	0	0	Homo sapiens (Human)	NA	NA	NA	NA	NA
Q6RW13	IsMasterProtein	NA	Q6RW13	Q6RW13	Q6RW13	NA	NA	NA	NA	NA	FALSE	TRUE	Q6RW13	AGTRAP	Type-1 angiotensin II receptor-associated protein (AT1 receptor-associated protein)	Q6RW13	reviewed	5	cell cortex [GO:0005938]; cytoplasmic vesicle membrane [GO:0030659]; endoplasmic reticulum membrane [GO:0005789]; Golgi apparatus [GO:0005794]; Golgi membrane [GO:0000139]; intracellular membrane-bounded organelle [GO:0043231]; plasma membrane [GO:0005886]; angiotensin type II receptor activity [GO:0004945]; identical protein binding [GO:0042802]; regulation of blood pressure [GO:0008217]; response to hypoxia [GO:0001666]	25	2	3	2	2	0	IsImprovedGroupMaster	High	NA	NA	NA	NA	NA	NA	NA	NA	NA	FALSE	Human	NA	NA	3 v 2	0.0883379	0.677401	0.947075	0 v 0	NA	NA	NA	0 v 0	NA	NA	NA	0 v 0	NA	NA	NA	NA	NA	NA	NA	NA	NA	NA	NA	NA	NA	NA	NA	NA	NA	NA	NA	NA	NA	NA	NA	NA	NA	NA	NA	NA	NA	NA	NA	NA	NA	NA	NA	NA	NA	NA	NA	NA	NA	NA	NA	NA	NA	NA	NA	NA	NA	NA	NA	NA	NA	NA	NA	NA	NA	NA	NA	NA	NA	NA	NA	NA	NA	NA	6.42962	6.40769	6.27426	6.0917	6.38198	6.29278	6.44128	6.12309	5.93782	6.20555	6.30743	6.27426	5.78398	6.1375	6.1127	6.26115	5.79181	5.66676	86.2	84.9	77.4	68.2	83.4	78.4	86.9	69.7	61.3	73.8	79.2	77.4	55.1	70.4	69.2	76.7	55.4	50.8	2	2	2	2	2	2	2	2	2	High	High	High	High	High	High	High	High	High	2	24.5283	0	NA	NA	NA	NA	NA	NA	NA	NA	NA	6.14	0	0	Homo sapiens (Human)	NA	NA	NA	NA	NA
Q8WYP5	IsMasterProtein	NA	H7C4S1, Q8WYP5	Q8WYP5	Q8WYP5	Q8WYP5	Q8WYP5	NA	Q8WYP5	TRUE	TRUE	FALSE	Q8WYP5	AHCTF1	Protein ELYS (Embryonic large molecule derived from yolk sac) (Protein MEL-28) (Putative AT-hook-containing transcription factor 1)	Q8WYP5	reviewed	5	cytosol [GO:0005829]; extracellular exosome [GO:0070062]; kinetochore [GO:0000776]; nuclear body [GO:0016604]; nuclear envelope [GO:0005635]; nuclear matrix [GO:0016363]; nuclear membrane [GO:0031965]; nuclear pore [GO:0005643]; nucleoplasm [GO:0005654]; nucleus [GO:0005634]; DNA binding [GO:0003677]; cell cycle [GO:0007049]; cell division [GO:0051301]; mRNA transport [GO:0051028]; nuclear pore complex assembly [GO:0051292]; nucleocytoplasmic transport [GO:0006913]; protein transport [GO:0015031]; regulation of cytokinesis [GO:0032465]	24	49	61	48	49	0	IsImprovedGroupMaster	High	High	EHQEMDEGSQSLEK	1	2	14	Q8WYP5	TRUE	1	1xPhospho [S11(100)]	FALSE	Human	FALSE	Human	3 v 2	0.0304705	0.429916	NA	3 v 2	0.0704088	0.736062	0.885056	3 v 2	0.100879	0.600978	0.797047	3 v 2	0.247834	0.132528	0.995958	-2.98782	-3.03453	-3.54529	-3.71003	-3.66115	-3.74996	-3.30794	-3.21131	-3.17545	7.71703	7.6348	7.21335	6.83715	6.95962	6.87794	7.35152	7.49017	7.04469	7.49185	7.5345	7.21335	6.52982	6.71562	6.69905	7.17093	7.15987	6.77347	210.406	198.748	148.4	114.337	124.467	117.616	163.316	179.791	132.027	180	185.4	148.4	92.4	105.1	103.9	144.1	143	109.4	1	1	1	1	1	1	1	1	1	High	High	High	High	High	High	High	High	High	10.7049	10.6693	10.7586	10.5472	10.6208	10.6279	10.6595	10.7015	10.2201	10.4797	10.5691	10.7586	10.2398	10.3768	10.449	10.4789	10.3711	9.94895	1669.1	1628.5	1732.5	1496.3	1574.6	1582.4	1617.4	1665.2	1192.8	1427.9	1519.2	1732.5	1209.2	1329.6	1397.9	1427.1	1324.4	988.4	21	21	21	21	21	21	21	21	21	High	High	High	High	High	High	High	High	High	49	23.7423	0	[K].EHQEMDEGSQSLEK.[L]	IsUniquePeptide	Q8WYP5 [1287-1300]	1xTMT6plex [K14]; 1xTMT6plex [N-Term]; 1xPhospho [S11(100)]	Q8WYP5 1xPhospho [S1297(100)]	Unambiguous	3.7503e-06	0.000159528	1	6.6	0	1211.7	Homo sapiens (Human)	FALSE	6.03e-07	0.0001242	2184.99	4.72
Q8WYP5	IsMasterProtein	NA	H7C4S1, Q8WYP5	Q8WYP5	Q8WYP5	Q8WYP5	Q8WYP5	NA	Q8WYP5	TRUE	TRUE	FALSE	Q8WYP5	AHCTF1	Protein ELYS (Embryonic large molecule derived from yolk sac) (Protein MEL-28) (Putative AT-hook-containing transcription factor 1)	Q8WYP5	reviewed	5	cytosol [GO:0005829]; extracellular exosome [GO:0070062]; kinetochore [GO:0000776]; nuclear body [GO:0016604]; nuclear envelope [GO:0005635]; nuclear matrix [GO:0016363]; nuclear membrane [GO:0031965]; nuclear pore [GO:0005643]; nucleoplasm [GO:0005654]; nucleus [GO:0005634]; DNA binding [GO:0003677]; cell cycle [GO:0007049]; cell division [GO:0051301]; mRNA transport [GO:0051028]; nuclear pore complex assembly [GO:0051292]; nucleocytoplasmic transport [GO:0006913]; protein transport [GO:0015031]; regulation of cytokinesis [GO:0032465]	24	49	61	48	49	0	IsImprovedGroupMaster	High	High	SLPSSSQLKGSPQAISR	1	1	17	Q8WYP5	TRUE	1	1xPhospho [S11(84.6)]	FALSE	Human	FALSE	Human	3 v 2	0.0304705	0.429916	NA	3 v 2	-0.0471934	0.808955	0.916436	3 v 2	-0.0167229	0.925752	0.969324	3 v 2	0.130232	0.276511	0.995958	-4.12037	-4.35762	-4.70553	-4.54497	-4.06934	-4.24151	-4.37873	-4.3159	-2.42536	6.58449	6.3117	6.05311	6.00221	6.55143	6.38639	6.28073	6.38558	7.79478	6.35931	6.2114	6.05311	5.69488	6.30743	6.2075	6.10014	6.05528	7.52356	95.9685	79.435	66.4	64.0981	93.7947	83.6556	77.7478	83.6089	222.056	82.1	74.1	66.4	51.8	79.2	73.9	68.6	66.5	184	1	1	1	1	1	1	1	1	1	High	High	High	High	High	High	High	High	High	10.7049	10.6693	10.7586	10.5472	10.6208	10.6279	10.6595	10.7015	10.2201	10.4797	10.5691	10.7586	10.2398	10.3768	10.449	10.4789	10.3711	9.94895	1669.1	1628.5	1732.5	1496.3	1574.6	1582.4	1617.4	1665.2	1192.8	1427.9	1519.2	1732.5	1209.2	1329.6	1397.9	1427.1	1324.4	988.4	21	21	21	21	21	21	21	21	21	High	High	High	High	High	High	High	High	High	49	23.7423	0	[R].SLPSSSQLKGSPQAISR.[A]	IsUniquePeptide	Q8WYP5 [1150-1166]	1xTMT6plex [K9]; 1xTMT6plex [N-Term]; 1xPhospho [S11(84.6)]	Q8WYP5 1xPhospho [S1160(84.6)]	Unambiguous	0.0408247	0.00334619	1	6.6	0	746.6	Homo sapiens (Human)	FALSE	0.01883	0.001957	2281.23	2.25
Q8WYP5	IsMasterProtein	NA	H7C4S1, Q8WYP5	Q8WYP5	Q8WYP5	Q8WYP5	Q8WYP5	NA	Q8WYP5	TRUE	TRUE	FALSE	Q8WYP5	AHCTF1	Protein ELYS (Embryonic large molecule derived from yolk sac) (Protein MEL-28) (Putative AT-hook-containing transcription factor 1)	Q8WYP5	reviewed	5	cytosol [GO:0005829]; extracellular exosome [GO:0070062]; kinetochore [GO:0000776]; nuclear body [GO:0016604]; nuclear envelope [GO:0005635]; nuclear matrix [GO:0016363]; nuclear membrane [GO:0031965]; nuclear pore [GO:0005643]; nucleoplasm [GO:0005654]; nucleus [GO:0005634]; DNA binding [GO:0003677]; cell cycle [GO:0007049]; cell division [GO:0051301]; mRNA transport [GO:0051028]; nuclear pore complex assembly [GO:0051292]; nucleocytoplasmic transport [GO:0006913]; protein transport [GO:0015031]; regulation of cytokinesis [GO:0032465]	24	49	61	48	49	0	IsImprovedGroupMaster	High	High	ETRISFVEEDVHPK	1	2	14	Q8WYP5	TRUE	1	1xPhospho [S5(92)]	FALSE	Human	FALSE	Human	3 v 2	0.0304705	0.429916	NA	3 v 2	-0.0556117	0.708286	0.873175	3 v 2	-0.0251412	0.857463	0.931869	3 v 2	0.121813	0.119085	0.995958	-3.46287	-3.6815	-3.89693	-5.1609	-4.96737	-5.51355	-3.66637	-3.58328	-3.65614	7.24199	6.98783	6.86171	5.38628	5.6534	5.11435	6.99309	7.1182	6.564	7.01681	6.88753	6.86171	5.07895	5.40939	4.93546	6.8125	6.7879	6.29278	151.375	126.925	116.3	41.8246	50.3317	34.6395	127.389	138.929	94.6151	129.5	118.4	116.3	33.8	42.5	30.6	112.4	110.5	78.4	1	1	1	1	1	1	1	1	1	High	High	High	High	High	High	High	High	High	10.7049	10.6693	10.7586	10.5472	10.6208	10.6279	10.6595	10.7015	10.2201	10.4797	10.5691	10.7586	10.2398	10.3768	10.449	10.4789	10.3711	9.94895	1669.1	1628.5	1732.5	1496.3	1574.6	1582.4	1617.4	1665.2	1192.8	1427.9	1519.2	1732.5	1209.2	1329.6	1397.9	1427.1	1324.4	988.4	21	21	21	21	21	21	21	21	21	High	High	High	High	High	High	High	High	High	49	23.7423	0	[K].ETRISFVEEDVHPK.[W]	IsUniquePeptide	Q8WYP5 [1228-1241]	1xTMT6plex [K14]; 1xTMT6plex [N-Term]; 1xPhospho [S5(92)]	Q8WYP5 1xPhospho [S1232(92)]	Unambiguous	0.0182838	0.00148391	1	6.6	0	772.4	Homo sapiens (Human)	FALSE	0.00763	0.0009477	2224.14	1.87
Q8WYP5	IsMasterProtein	NA	H7C4S1, Q8WYP5	Q8WYP5	Q8WYP5	Q8WYP5	Q8WYP5	NA	Q8WYP5	TRUE	TRUE	TRUE	Q8WYP5	AHCTF1	Protein ELYS (Embryonic large molecule derived from yolk sac) (Protein MEL-28) (Putative AT-hook-containing transcription factor 1)	Q8WYP5	reviewed	5	cytosol [GO:0005829]; extracellular exosome [GO:0070062]; kinetochore [GO:0000776]; nuclear body [GO:0016604]; nuclear envelope [GO:0005635]; nuclear matrix [GO:0016363]; nuclear membrane [GO:0031965]; nuclear pore [GO:0005643]; nucleoplasm [GO:0005654]; nucleus [GO:0005634]; DNA binding [GO:0003677]; cell cycle [GO:0007049]; cell division [GO:0051301]; mRNA transport [GO:0051028]; nuclear pore complex assembly [GO:0051292]; nucleocytoplasmic transport [GO:0006913]; protein transport [GO:0015031]; regulation of cytokinesis [GO:0032465]	24	49	61	48	49	0	IsImprovedGroupMaster	High	Medium	AVKEERSPK	1	1	9	Q8WYP5	TRUE	1	1xPhospho [S7(100)]	FALSE	Human	FALSE	Human	3 v 2	0.0304705	0.429916	0.926898	3 v 2	-0.116996	0.352754	0.739146	3 v 2	-0.0865252	0.352045	0.697867	3 v 2	0.0604293	0.557	0.995958	-2.91591	-2.83093	-3.1565	-3.14393	-2.65498	-2.6598	-2.83501	-2.86656	0.19012	7.78895	7.83839	7.60214	7.40325	7.96579	7.9681	7.82445	7.83492	10.4103	7.56377	7.73809	7.60214	7.09592	7.72178	7.78921	7.64386	7.50462	10.139	221.16	228.871	194.3	169.278	250.001	250.401	226.67	228.321	1360.82	189.2	213.5	194.3	136.8	211.1	221.2	200	181.6	1127.6	1	1	1	1	1	1	1	1	1	Medium	Medium	Medium	Medium	Medium	Medium	Medium	Medium	Medium	10.7049	10.6693	10.7586	10.5472	10.6208	10.6279	10.6595	10.7015	10.2201	10.4797	10.5691	10.7586	10.2398	10.3768	10.449	10.4789	10.3711	9.94895	1669.1	1628.5	1732.5	1496.3	1574.6	1582.4	1617.4	1665.2	1192.8	1427.9	1519.2	1732.5	1209.2	1329.6	1397.9	1427.1	1324.4	988.4	21	21	21	21	21	21	21	21	21	High	High	High	High	High	High	High	High	High	49	23.7423	0	[K].AVKEERSPK.[K]	IsUniquePeptide	Q8WYP5 [1990-1998]	2xTMT6plex [K3; K9]; 1xTMT6plex [N-Term]; 1xPhospho [S7(100)]	Q8WYP5 1xPhospho [S1996(100)]	Unambiguous	0.211332	0.0224911	1	6.6	0	2675.3	Homo sapiens (Human)	FALSE	0.1264	0.01287	1811.04	0.98
Q8WYP5	IsMasterProtein	NA	H7C4S1, Q8WYP5	Q8WYP5	Q8WYP5	Q8WYP5	Q8WYP5	NA	Q8WYP5	TRUE	TRUE	FALSE	Q8WYP5	AHCTF1	Protein ELYS (Embryonic large molecule derived from yolk sac) (Protein MEL-28) (Putative AT-hook-containing transcription factor 1)	Q8WYP5	reviewed	5	cytosol [GO:0005829]; extracellular exosome [GO:0070062]; kinetochore [GO:0000776]; nuclear body [GO:0016604]; nuclear envelope [GO:0005635]; nuclear matrix [GO:0016363]; nuclear membrane [GO:0031965]; nuclear pore [GO:0005643]; nucleoplasm [GO:0005654]; nucleus [GO:0005634]; DNA binding [GO:0003677]; cell cycle [GO:0007049]; cell division [GO:0051301]; mRNA transport [GO:0051028]; nuclear pore complex assembly [GO:0051292]; nucleocytoplasmic transport [GO:0006913]; protein transport [GO:0015031]; regulation of cytokinesis [GO:0032465]	24	49	61	48	49	0	IsImprovedGroupMaster	High	High	ISFVEEDVHPK	1	1	11	Q8WYP5	TRUE	1	1xPhospho [S2(100)]	FALSE	Human	FALSE	Human	3 v 2	0.0304705	0.429916	NA	3 v 2	-0.156651	0.472229	0.776675	3 v 2	-0.12618	0.501155	0.753271	3 v 2	0.0207743	0.869546	0.995958	-2.61425	-2.59576	-3.13952	-4.41968	-4.47952	-4.64682	-2.63275	-2.6203	-4.02767	8.0906	8.07357	7.61912	6.12751	6.14125	5.98108	8.02671	8.08118	6.19246	7.86542	7.97327	7.61912	5.82018	5.89724	5.80219	7.84612	7.75087	5.92125	272.593	269.393	196.6	69.9139	70.5828	63.1662	260.784	270.817	73.1336	233.2	251.3	196.6	56.5	59.6	55.8	230.1	215.4	60.6	1	1	1	1	1	1	1	1	1	High	High	High	High	High	High	High	High	High	10.7049	10.6693	10.7586	10.5472	10.6208	10.6279	10.6595	10.7015	10.2201	10.4797	10.5691	10.7586	10.2398	10.3768	10.449	10.4789	10.3711	9.94895	1669.1	1628.5	1732.5	1496.3	1574.6	1582.4	1617.4	1665.2	1192.8	1427.9	1519.2	1732.5	1209.2	1329.6	1397.9	1427.1	1324.4	988.4	21	21	21	21	21	21	21	21	21	High	High	High	High	High	High	High	High	High	49	23.7423	0	[R].ISFVEEDVHPK.[W]	IsUniquePeptide	Q8WYP5 [1231-1241]	1xTMT6plex [K11]; 1xTMT6plex [N-Term]; 1xPhospho [S2(100)]	Q8WYP5 1xPhospho [S1232(100)]	Unambiguous	0.00498933	0.000350284	1	6.6	0	1359.1	Homo sapiens (Human)	FALSE	0.0018	0.0002303	1837.95	3.81
Q8WYP5	IsMasterProtein	NA	H7C4S1, Q8WYP5	Q8WYP5	Q8WYP5	Q8WYP5	Q8WYP5	NA	Q8WYP5	TRUE	TRUE	FALSE	Q8WYP5	AHCTF1	Protein ELYS (Embryonic large molecule derived from yolk sac) (Protein MEL-28) (Putative AT-hook-containing transcription factor 1)	Q8WYP5	reviewed	5	cytosol [GO:0005829]; extracellular exosome [GO:0070062]; kinetochore [GO:0000776]; nuclear body [GO:0016604]; nuclear envelope [GO:0005635]; nuclear matrix [GO:0016363]; nuclear membrane [GO:0031965]; nuclear pore [GO:0005643]; nucleoplasm [GO:0005654]; nucleus [GO:0005634]; DNA binding [GO:0003677]; cell cycle [GO:0007049]; cell division [GO:0051301]; mRNA transport [GO:0051028]; nuclear pore complex assembly [GO:0051292]; nucleocytoplasmic transport [GO:0006913]; protein transport [GO:0015031]; regulation of cytokinesis [GO:0032465]	24	49	61	48	49	0	IsImprovedGroupMaster	High	High	GSPQAISR	1	1	8	Q8WYP5	TRUE	1	1xPhospho [S2(100)]	FALSE	Human	FALSE	Human	3 v 2	0.0304705	0.429916	NA	3 v 2	-0.196023	0.446531	0.766315	3 v 2	-0.165553	0.454444	0.731976	3 v 2	-0.0185984	0.946161	0.998819	-4.14697	-3.6815	-4.27967	-3.66545	-3.79331	-3.6598	-3.70804	-3.97201	-4.17282	6.55789	6.98783	6.47897	6.88173	6.82746	6.9681	6.95142	6.72947	6.04732	6.33271	6.88753	6.47897	6.5744	6.58346	6.78921	6.77083	6.39917	5.7761	94.2151	126.925	89.2	117.926	113.572	125.2	123.762	106.114	66.134	80.6	118.4	89.2	95.3	95.9	110.6	109.2	84.4	54.8	1	1	1	1	1	1	1	1	1	High	High	High	High	High	High	High	High	High	10.7049	10.6693	10.7586	10.5472	10.6208	10.6279	10.6595	10.7015	10.2201	10.4797	10.5691	10.7586	10.2398	10.3768	10.449	10.4789	10.3711	9.94895	1669.1	1628.5	1732.5	1496.3	1574.6	1582.4	1617.4	1665.2	1192.8	1427.9	1519.2	1732.5	1209.2	1329.6	1397.9	1427.1	1324.4	988.4	21	21	21	21	21	21	21	21	21	High	High	High	High	High	High	High	High	High	49	23.7423	0	[K].GSPQAISR.[A]	IsUniquePeptide	Q8WYP5 [1159-1166]	1xTMT6plex [N-Term]; 1xPhospho [S2(100)]	Q8WYP5 1xPhospho [S1160(100)]	Unambiguous	0.0122294	0.000855479	1	6.6	0	838.4	Homo sapiens (Human)	FALSE	0.004885	0.000609	1124.57	2.36
Q8WYP5	IsMasterProtein	NA	H7C4S1, Q8WYP5	Q8WYP5	Q8WYP5	Q8WYP5	Q8WYP5	NA	Q8WYP5	TRUE	TRUE	FALSE	Q8WYP5	AHCTF1	Protein ELYS (Embryonic large molecule derived from yolk sac) (Protein MEL-28) (Putative AT-hook-containing transcription factor 1)	Q8WYP5	reviewed	5	cytosol [GO:0005829]; extracellular exosome [GO:0070062]; kinetochore [GO:0000776]; nuclear body [GO:0016604]; nuclear envelope [GO:0005635]; nuclear matrix [GO:0016363]; nuclear membrane [GO:0031965]; nuclear pore [GO:0005643]; nucleoplasm [GO:0005654]; nucleus [GO:0005634]; DNA binding [GO:0003677]; cell cycle [GO:0007049]; cell division [GO:0051301]; mRNA transport [GO:0051028]; nuclear pore complex assembly [GO:0051292]; nucleocytoplasmic transport [GO:0006913]; protein transport [GO:0015031]; regulation of cytokinesis [GO:0032465]	24	49	61	48	49	0	IsImprovedGroupMaster	High	High	STPLASPSPSPGRSPQR	1	2	17	Q8WYP5	TRUE	1	1xPhospho [S14(98.9)]	FALSE	Human	FALSE	Human	3 v 2	0.0304705	0.429916	NA	3 v 2	-0.257386	0.21962	0.739146	3 v 2	-0.226916	0.208028	0.690939	3 v 2	-0.0799615	0.561694	0.995958	-3.35452	-3.35568	-3.79864	-3.28799	-3.34444	-3.51709	-3.2074	-3.28371	-2.97968	7.35033	7.31365	6.96	7.2592	7.27633	7.11081	7.45206	7.41777	7.24046	7.12516	7.21335	6.96	6.95187	7.03232	6.93192	7.27146	7.08746	6.96924	163.182	159.084	124.5	153.192	155.022	138.219	175.103	170.99	151.215	139.6	148.4	124.5	123.8	130.9	122.1	154.5	136	125.3	2	2	2	2	2	2	2	2	2	High	High	High	High	High	High	High	High	High	10.7049	10.6693	10.7586	10.5472	10.6208	10.6279	10.6595	10.7015	10.2201	10.4797	10.5691	10.7586	10.2398	10.3768	10.449	10.4789	10.3711	9.94895	1669.1	1628.5	1732.5	1496.3	1574.6	1582.4	1617.4	1665.2	1192.8	1427.9	1519.2	1732.5	1209.2	1329.6	1397.9	1427.1	1324.4	988.4	21	21	21	21	21	21	21	21	21	High	High	High	High	High	High	High	High	High	49	23.7423	0	[R].STPLASPSPSPGRSPQR.[L]	IsUniquePeptide	Q8WYP5 [1209-1225]	1xTMT6plex [N-Term]; 1xPhospho [S14(98.9)]	Q8WYP5 1xPhospho [S1222(98.9)]	Unambiguous	2.27648e-05	0.000159528	1	6.6	0	1205.1	Homo sapiens (Human)	FALSE	4.462e-06	0.0001242	2031.02	2.3
Q8WYP5	IsMasterProtein	NA	H7C4S1, Q8WYP5	Q8WYP5	Q8WYP5	Q8WYP5	Q8WYP5	NA	Q8WYP5	TRUE	TRUE	FALSE	Q8WYP5	AHCTF1	Protein ELYS (Embryonic large molecule derived from yolk sac) (Protein MEL-28) (Putative AT-hook-containing transcription factor 1)	Q8WYP5	reviewed	5	cytosol [GO:0005829]; extracellular exosome [GO:0070062]; kinetochore [GO:0000776]; nuclear body [GO:0016604]; nuclear envelope [GO:0005635]; nuclear matrix [GO:0016363]; nuclear membrane [GO:0031965]; nuclear pore [GO:0005643]; nucleoplasm [GO:0005654]; nucleus [GO:0005634]; DNA binding [GO:0003677]; cell cycle [GO:0007049]; cell division [GO:0051301]; mRNA transport [GO:0051028]; nuclear pore complex assembly [GO:0051292]; nucleocytoplasmic transport [GO:0006913]; protein transport [GO:0015031]; regulation of cytokinesis [GO:0032465]	24	49	61	48	49	0	IsImprovedGroupMaster	High	High	LEAQDSGEEAR	1	1	11	Q8WYP5	TRUE	1	1xPhospho [S6(100)]	FALSE	Human	FALSE	Human	3 v 2	0.0304705	0.429916	NA	3 v 2	-0.282872	0.21232	0.739146	3 v 2	-0.252401	0.202193	0.690939	3 v 2	-0.105447	0.567966	0.995958	-3.41036	-3.54002	-3.93336	-3.64292	-3.36219	-3.66634	-3.26844	-3.42164	-4.0835	7.29449	7.12931	6.82528	6.90426	7.25858	6.96156	7.39102	7.27984	6.13664	7.06932	7.02901	6.82528	6.59694	7.01458	6.78267	7.21043	6.94953	5.86542	156.986	140.003	113.4	119.782	153.127	124.634	167.849	155.399	70.3579	134.3	130.6	113.4	96.8	129.3	110.1	148.1	123.6	58.3	1	1	1	1	1	1	1	1	1	High	High	High	High	High	High	High	High	High	10.7049	10.6693	10.7586	10.5472	10.6208	10.6279	10.6595	10.7015	10.2201	10.4797	10.5691	10.7586	10.2398	10.3768	10.449	10.4789	10.3711	9.94895	1669.1	1628.5	1732.5	1496.3	1574.6	1582.4	1617.4	1665.2	1192.8	1427.9	1519.2	1732.5	1209.2	1329.6	1397.9	1427.1	1324.4	988.4	21	21	21	21	21	21	21	21	21	High	High	High	High	High	High	High	High	High	49	23.7423	0	[K].LEAQDSGEEAR.[N]	IsUniquePeptide	Q8WYP5 [1528-1538]	1xTMT6plex [N-Term]; 1xPhospho [S6(100)]	Q8WYP5 1xPhospho [S1533(100)]	Unambiguous	0.000516944	0.000159528	1	6.6	0	1044.5	Homo sapiens (Human)	FALSE	0.000144	0.0001242	1513.67	3.17
Q8WYP5	IsMasterProtein	NA	H7C4S1, Q8WYP5	Q8WYP5	Q8WYP5	Q8WYP5	Q8WYP5	NA	Q8WYP5	TRUE	TRUE	FALSE	Q8WYP5	AHCTF1	Protein ELYS (Embryonic large molecule derived from yolk sac) (Protein MEL-28) (Putative AT-hook-containing transcription factor 1)	Q8WYP5	reviewed	5	cytosol [GO:0005829]; extracellular exosome [GO:0070062]; kinetochore [GO:0000776]; nuclear body [GO:0016604]; nuclear envelope [GO:0005635]; nuclear matrix [GO:0016363]; nuclear membrane [GO:0031965]; nuclear pore [GO:0005643]; nucleoplasm [GO:0005654]; nucleus [GO:0005634]; DNA binding [GO:0003677]; cell cycle [GO:0007049]; cell division [GO:0051301]; mRNA transport [GO:0051028]; nuclear pore complex assembly [GO:0051292]; nucleocytoplasmic transport [GO:0006913]; protein transport [GO:0015031]; regulation of cytokinesis [GO:0032465]	24	49	61	48	49	0	IsImprovedGroupMaster	High	High	EVSPSDVR	1	1	8	Q8WYP5	TRUE	1	1xPhospho [S3(99.3)]	FALSE	Human	FALSE	Human	3 v 2	0.0304705	0.429916	NA	3 v 2	-0.352426	0.164763	0.739146	3 v 2	-0.321955	0.149876	0.690939	3 v 2	-0.175001	0.24131	0.995958	-3.80584	-3.68761	-4.24452	-3.47697	-3.68467	-3.53373	-3.61964	-3.50081	-3.94892	6.89902	6.98172	6.51412	7.07021	6.9361	7.09417	7.03982	7.20067	6.27122	6.67384	6.88142	6.51412	6.76288	6.69209	6.91528	6.85922	6.87036	6	119.347	126.389	91.4	134.383	122.454	136.634	131.582	147.101	77.2368	102.1	117.9	91.4	108.6	103.4	120.7	116.1	117	64	1	1	1	1	1	1	1	1	1	High	High	High	High	High	High	High	High	High	10.7049	10.6693	10.7586	10.5472	10.6208	10.6279	10.6595	10.7015	10.2201	10.4797	10.5691	10.7586	10.2398	10.3768	10.449	10.4789	10.3711	9.94895	1669.1	1628.5	1732.5	1496.3	1574.6	1582.4	1617.4	1665.2	1192.8	1427.9	1519.2	1732.5	1209.2	1329.6	1397.9	1427.1	1324.4	988.4	21	21	21	21	21	21	21	21	21	High	High	High	High	High	High	High	High	High	49	23.7423	0	[R].EVSPSDVR.[E]	IsUniquePeptide	Q8WYP5 [1942-1949]	1xTMT6plex [N-Term]; 1xPhospho [S3(99.3)]	Q8WYP5 1xPhospho [S1944(99.3)]	Unambiguous	0.00382393	0.000159528	1	6.6	0	941.2	Homo sapiens (Human)	FALSE	0.001339	0.0001242	1197.57	2.52
Q8WYP5	IsMasterProtein	NA	H7C4S1, Q8WYP5	Q8WYP5	Q8WYP5	Q8WYP5	Q8WYP5	NA	Q8WYP5	TRUE	TRUE	FALSE	Q8WYP5	AHCTF1	Protein ELYS (Embryonic large molecule derived from yolk sac) (Protein MEL-28) (Putative AT-hook-containing transcription factor 1)	Q8WYP5	reviewed	5	cytosol [GO:0005829]; extracellular exosome [GO:0070062]; kinetochore [GO:0000776]; nuclear body [GO:0016604]; nuclear envelope [GO:0005635]; nuclear matrix [GO:0016363]; nuclear membrane [GO:0031965]; nuclear pore [GO:0005643]; nucleoplasm [GO:0005654]; nucleus [GO:0005634]; DNA binding [GO:0003677]; cell cycle [GO:0007049]; cell division [GO:0051301]; mRNA transport [GO:0051028]; nuclear pore complex assembly [GO:0051292]; nucleocytoplasmic transport [GO:0006913]; protein transport [GO:0015031]; regulation of cytokinesis [GO:0032465]	24	49	61	48	49	0	IsImprovedGroupMaster	High	Medium	TTSFFLNSPEKEHQEMDEGSQSLEK	1	1	25	Q8WYP5	TRUE	1	1xPhospho [T/S]	FALSE	Human	FALSE	Human	3 v 2	0.0304705	0.429916	NA	3 v 2	-0.429369	0.0167082	0.739146	3 v 2	-0.398899	0.0027235	0.690939	3 v 2	-0.251944	0.0791103	0.995958	-4.95298	-4.92806	-5.1119	-4.43508	-4.5064	-4.28109	-4.56239	-4.57416	-3.59313	5.75187	5.74127	5.64674	6.11211	6.11437	6.34681	6.09707	6.12732	6.62701	5.52669	5.64097	5.64674	5.80478	5.87036	6.16792	5.91648	5.79701	6.35579	53.8873	53.4927	50.1	69.1715	69.2801	81.3916	68.4544	69.9046	98.839	46.1	49.9	50.1	55.9	58.5	71.9	60.4	55.6	81.9	1	1	1	1	1	1	1	1	1	Medium	Medium	Medium	Medium	Medium	Medium	Medium	Medium	Medium	10.7049	10.6693	10.7586	10.5472	10.6208	10.6279	10.6595	10.7015	10.2201	10.4797	10.5691	10.7586	10.2398	10.3768	10.449	10.4789	10.3711	9.94895	1669.1	1628.5	1732.5	1496.3	1574.6	1582.4	1617.4	1665.2	1192.8	1427.9	1519.2	1732.5	1209.2	1329.6	1397.9	1427.1	1324.4	988.4	21	21	21	21	21	21	21	21	21	High	High	High	High	High	High	High	High	High	49	23.7423	0	[R].TTSFFLNSPEKEHQEMDEGSQSLEK.[L]	IsUniquePeptide	Q8WYP5 [1276-1300]	2xTMT6plex [K11; K25]; 1xTMT6plex [N-Term]; 1xPhospho [T/S]		Unambiguous	0.367061	0.0472149	1	6.6	0	530.3	Homo sapiens (Human)	FALSE	0.2495	0.027	3665.76	4.17
Q8WYP5	IsMasterProtein	NA	H7C4S1, Q8WYP5	Q8WYP5	Q8WYP5	Q8WYP5	Q8WYP5	NA	Q8WYP5	TRUE	TRUE	FALSE	Q8WYP5	AHCTF1	Protein ELYS (Embryonic large molecule derived from yolk sac) (Protein MEL-28) (Putative AT-hook-containing transcription factor 1)	Q8WYP5	reviewed	5	cytosol [GO:0005829]; extracellular exosome [GO:0070062]; kinetochore [GO:0000776]; nuclear body [GO:0016604]; nuclear envelope [GO:0005635]; nuclear matrix [GO:0016363]; nuclear membrane [GO:0031965]; nuclear pore [GO:0005643]; nucleoplasm [GO:0005654]; nucleus [GO:0005634]; DNA binding [GO:0003677]; cell cycle [GO:0007049]; cell division [GO:0051301]; mRNA transport [GO:0051028]; nuclear pore complex assembly [GO:0051292]; nucleocytoplasmic transport [GO:0006913]; protein transport [GO:0015031]; regulation of cytokinesis [GO:0032465]	24	49	61	48	49	0	IsImprovedGroupMaster	High	High	NLSFNELYPSGTLK	1	1	14	Q8WYP5	TRUE	1	1xPhospho [S3(100)]	FALSE	Human	FALSE	Human	3 v 2	0.0304705	0.429916	NA	3 v 2	-0.620076	0.06832	0.739146	3 v 2	-0.589605	0.0588083	0.690939	3 v 2	-0.442651	0.107005	0.995958	-5.62169	-5.13273	-5.67118	-4.31623	-4.3633	-4.17848	-4.84369	-4.86656	-4.20745	5.08316	5.5366	5.08746	6.23095	6.25747	6.44942	5.81577	5.83492	6.01268	4.85798	5.4363	5.08746	5.92362	6.01346	6.27053	5.63517	5.50462	5.74147	33.8987	46.4175	34	75.1111	76.5042	87.3912	56.3275	57.0804	64.5652	29	43.3	34	60.7	64.6	77.2	49.7	45.4	53.5	1	1	1	1	1	1	1	1	1	High	High	High	High	High	High	High	High	High	10.7049	10.6693	10.7586	10.5472	10.6208	10.6279	10.6595	10.7015	10.2201	10.4797	10.5691	10.7586	10.2398	10.3768	10.449	10.4789	10.3711	9.94895	1669.1	1628.5	1732.5	1496.3	1574.6	1582.4	1617.4	1665.2	1192.8	1427.9	1519.2	1732.5	1209.2	1329.6	1397.9	1427.1	1324.4	988.4	21	21	21	21	21	21	21	21	21	High	High	High	High	High	High	High	High	High	49	23.7423	0	[R].NLSFNELYPSGTLK.[L]	IsUniquePeptide	Q8WYP5 [1539-1552]	1xTMT6plex [K14]; 1xTMT6plex [N-Term]; 1xPhospho [S3(100)]	Q8WYP5 1xPhospho [S1541(100)]	Unambiguous	0.0232605	0.00178113	1	6.6	0	457.4	Homo sapiens (Human)	FALSE	0.009998	0.001105	2121.1	3.02
P23526	IsMasterProtein	NA	P23526	P23526	P23526	NA	NA	NA	NA	NA	FALSE	TRUE	P23526	AHCY	Adenosylhomocysteinase (AdoHcyase) (EC 3.13.2.1) (S-adenosyl-L-homocysteine hydrolase)	P23526	reviewed	5	cytosol [GO:0005829]; extracellular exosome [GO:0070062]; melanosome [GO:0042470]; adenosylhomocysteinase activity [GO:0004013]; one-carbon metabolic process [GO:0006730]; S-adenosylmethionine cycle [GO:0033353]	53	26	80	26	26	0	IsImprovedGroupMaster	High	NA	NA	NA	NA	NA	NA	NA	NA	NA	FALSE	Human	NA	NA	3 v 2	-0.0677924	0.065336	0.884963	0 v 0	NA	NA	NA	0 v 0	NA	NA	NA	0 v 0	NA	NA	NA	NA	NA	NA	NA	NA	NA	NA	NA	NA	NA	NA	NA	NA	NA	NA	NA	NA	NA	NA	NA	NA	NA	NA	NA	NA	NA	NA	NA	NA	NA	NA	NA	NA	NA	NA	NA	NA	NA	NA	NA	NA	NA	NA	NA	NA	NA	NA	NA	NA	NA	NA	NA	NA	NA	NA	NA	NA	NA	NA	NA	NA	NA	NA	12.3986	12.3912	12.3423	12.3002	12.2755	12.2403	12.4604	12.4299	11.9452	12.1734	12.2909	12.3423	11.9929	12.0315	12.0614	12.2798	12.0996	11.6739	5399.5	5371.9	5192.8	5043.4	4957.7	4838.5	5635.9	5517.9	3943.2	4619.2	5011.2	5192.8	4075.8	4186.3	4274.2	4972.8	4388.8	3267.4	23	23	23	23	23	23	23	23	23	High	High	High	High	High	High	High	High	High	26	53.0093	0	NA	NA	NA	NA	NA	NA	NA	NA	NA	6.34	0	0	Homo sapiens (Human)	NA	NA	NA	NA	NA
O43865	IsMasterProtein	NA	O43865	O43865	O43865	NA	NA	NA	NA	NA	FALSE	TRUE	O43865	AHCYL1	S-adenosylhomocysteine hydrolase-like protein 1 (DC-expressed AHCY-like molecule) (IP(3)Rs binding protein released with IP(3)) (IRBIT) (Putative adenosylhomocysteinase 2) (S-adenosyl-L-homocysteine hydrolase 2) (AdoHcyase 2)	O43865	reviewed	5	apical plasma membrane [GO:0016324]; cytoplasm [GO:0005737]; cytosol [GO:0005829]; endoplasmic reticulum membrane [GO:0005789]; extracellular exosome [GO:0070062]; mitochondria-associated endoplasmic reticulum membrane [GO:0044233]; identical protein binding [GO:0042802]; RNA binding [GO:0003723]; angiotensin-activated signaling pathway [GO:0038166]; apoptotic process [GO:0006915]; epithelial fluid transport [GO:0042045]; mitochondrion-endoplasmic reticulum membrane tethering [GO:1990456]; mRNA polyadenylation [GO:0006378]; one-carbon metabolic process [GO:0006730]; positive regulation of sodium ion transport [GO:0010765]; protein export from nucleus [GO:0006611]; regulation of monoatomic anion transport [GO:0044070]; regulation of monoatomic ion transmembrane transporter activity [GO:0032412]; regulation of mRNA 3'-end processing [GO:0031440]; response to calcium ion [GO:0051592]; S-adenosylmethionine cycle [GO:0033353]	38	22	34	10	10	7	IsImprovedGroupMaster	High	NA	NA	NA	NA	NA	NA	NA	NA	NA	FALSE	Human	NA	NA	3 v 2	0.0175216	0.862943	0.988248	0 v 0	NA	NA	NA	0 v 0	NA	NA	NA	0 v 0	NA	NA	NA	NA	NA	NA	NA	NA	NA	NA	NA	NA	NA	NA	NA	NA	NA	NA	NA	NA	NA	NA	NA	NA	NA	NA	NA	NA	NA	NA	NA	NA	NA	NA	NA	NA	NA	NA	NA	NA	NA	NA	NA	NA	NA	NA	NA	NA	NA	NA	NA	NA	NA	NA	NA	NA	NA	NA	NA	NA	NA	NA	NA	NA	NA	NA	10.4197	10.3488	10.4143	10.6107	10.6716	10.5948	10.2974	10.4561	10.4062	10.1946	10.2485	10.4143	10.3034	10.4276	10.416	10.1167	10.1259	10.1349	1369.8	1304.1	1364.6	1563.7	1631.1	1546.5	1258.4	1404.8	1357	1171.9	1216.5	1364.6	1263.7	1377.3	1366.2	1110.3	1117.4	1124.4	14	14	14	14	14	14	14	14	14	High	High	High	High	High	High	High	High	High	22	38.4906	0	NA	NA	NA	NA	NA	NA	NA	NA	NA	6.89	0	0	Homo sapiens (Human)	NA	NA	NA	NA	NA
H0Y8B3	IsMasterProtein	NA	H0Y8B3	H0Y8B3	H0Y8B3	NA	NA	NA	NA	NA	FALSE	TRUE	H0Y8B3	AHCYL2	Adenosylhomocysteinase like 2	H0Y8B3	unreviewed	2	one-carbon metabolic process [GO:0006730]	27	15	23	1	1	0	IsImprovedGroupMaster	High	NA	NA	NA	NA	NA	NA	NA	NA	NA	FALSE	Human	NA	NA	0 v 0	NA	NA	NA	0 v 0	NA	NA	NA	0 v 0	NA	NA	NA	0 v 0	NA	NA	NA	NA	NA	NA	NA	NA	NA	NA	NA	NA	NA	NA	NA	NA	NA	NA	NA	NA	NA	NA	NA	NA	NA	NA	NA	NA	NA	NA	NA	NA	NA	NA	NA	NA	NA	NA	NA	NA	NA	NA	NA	NA	NA	NA	NA	NA	NA	NA	NA	NA	NA	NA	NA	NA	NA	NA	NA	NA	NA	NA	NA	NA	NA	NA	NA	NA	NA	NA	NA	NA	NA	NA	NA	NA	NA	NA	NA	NA	NA	NA	NA	NA	NA	NA	NA	NA	NA	NA	NA	NA	NA	NA	NA	NA	NA	NA	NA	NA	NA	NA	NA	NA	NA	NA	NA	NA	NA	NA	NA	High	High	High	High	High	High	High	High	High	15	27.4131	0	NA	NA	NA	NA	NA	NA	NA	NA	NA	8.05	0	0	Homo sapiens (Human)	NA	NA	NA	NA	NA
Q96HN2	IsMasterProtein	NA	Q96HN2	Q96HN2	Q96HN2	NA	NA	NA	NA	NA	FALSE	TRUE	Q96HN2	AHCYL2	Adenosylhomocysteinase 3 (AdoHcyase 3) (EC 3.13.2.1) (IP(3)Rs binding protein released with IP(3) 2) (IRBIT2) (Long-IRBIT) (S-adenosyl-L-homocysteine hydrolase 3) (S-adenosylhomocysteine hydrolase-like protein 2)	Q96HN2	reviewed	5	cytosol [GO:0005829]; endoplasmic reticulum [GO:0005783]; neuron projection [GO:0043005]; hydrolase activity [GO:0016787]; one-carbon metabolic process [GO:0006730]; S-adenosylmethionine cycle [GO:0033353]	23	15	23	1	1	0	IsImprovedGroupMaster	High	NA	NA	NA	NA	NA	NA	NA	NA	NA	FALSE	Human	NA	NA	0 v 0	NA	NA	NA	0 v 0	NA	NA	NA	0 v 0	NA	NA	NA	0 v 0	NA	NA	NA	NA	NA	NA	NA	NA	NA	NA	NA	NA	NA	NA	NA	NA	NA	NA	NA	NA	NA	NA	NA	NA	NA	NA	NA	NA	NA	NA	NA	NA	NA	NA	NA	NA	NA	NA	NA	NA	NA	NA	NA	NA	NA	NA	NA	NA	NA	NA	NA	NA	NA	NA	NA	NA	NA	NA	NA	NA	NA	NA	NA	NA	NA	NA	NA	NA	NA	NA	NA	NA	NA	NA	NA	NA	NA	NA	NA	NA	NA	NA	NA	NA	NA	NA	NA	NA	NA	NA	NA	NA	NA	NA	NA	NA	NA	NA	NA	NA	NA	NA	NA	NA	NA	NA	NA	NA	NA	NA	NA	High	High	High	High	High	High	High	High	High	15	23.4043	0	NA	NA	NA	NA	NA	NA	NA	NA	NA	7.36	0	0	Homo sapiens (Human)	NA	NA	NA	NA	NA
Q09666	IsMasterProtein	NA	E9PJC6, E9PJZ0, E9PKR9, E9PLK4, E9PQE3, Q09666	Q09666	Q09666	Q09666	Q09666	NA	Q09666	TRUE	TRUE	FALSE	Q09666	AHNAK	Neuroblast differentiation-associated protein AHNAK (Desmoyokin)	Q09666	reviewed	5	actin cytoskeleton [GO:0015629]; cell-cell contact zone [GO:0044291]; costamere [GO:0043034]; cytoplasm [GO:0005737]; cytosol [GO:0005829]; extracellular exosome [GO:0070062]; focal adhesion [GO:0005925]; lysosomal membrane [GO:0005765]; membrane [GO:0016020]; nucleus [GO:0005634]; plasma membrane [GO:0005886]; plasma membrane protein complex [GO:0098797]; sarcolemma [GO:0042383]; T-tubule [GO:0030315]; vesicle [GO:0031982]; cadherin binding [GO:0045296]; identical protein binding [GO:0042802]; RNA binding [GO:0003723]; S100 protein binding [GO:0044548]; structural molecule activity conferring elasticity [GO:0097493]; positive regulation of plasma membrane repair [GO:1905686]; regulation of RNA splicing [GO:0043484]; regulation of voltage-gated calcium channel activity [GO:1901385]	78	332	928	327	328	1	IsImprovedGroupMaster	High	High	ASLGSLEGEAEAEASSPKGK	1	2	20	Q09666	TRUE	1	2xPhospho [S16(99.2); S]	FALSE	Human	FALSE	Human	3 v 2	-0.0145412	0.578902	NA	2 v 2	1.56555	0.168277	0.739146	2 v 2	1.53911	0.16144	0.690939	2 v 2	1.74441	0.097481	0.995958	NA	-12.2467	-12.1771	-12.4952	-11.936	-11.8426	-14.2066	-13.3484	-6.79792	NA	3.66102	3.7761	3.41167	4.02011	4.05663	1.76556	2.59334	9.90003	NA	3.56071	3.7761	3.10434	3.7761	3.87774	1.58496	2.26303	9.62881	NA	12.6496	13.7	10.6418	16.2246	16.6406	3.40005	6.03493	955.444	NA	11.8	13.7	8.6	13.7	14.7	3	4.8	791.7	NA	1	1	1	1	1	1	1	1	High	High	High	High	High	High	High	High	High	15.9662	15.9077	15.9532	15.9069	15.9562	15.8992	15.9721	15.9417	16.6979	15.741	15.8074	15.9532	15.5995	15.7121	15.7203	15.7915	15.6114	16.4267	64017.3	61475.8	63445.4	61438.4	63574.2	61113	64281.1	62941.8	106312	54766	57346.9	63445.4	49650.7	53681.9	53986.2	56717.7	50062	88092.5	275	292	292	292	291	292	290	292	292	High	High	High	High	High	High	High	High	High	332	77.5552	0	[K].ASLGSLEGEAEAEASSPKGK.[F]	IsUniquePeptide	Q09666 [5748-5767]	2xTMT6plex [K18; K20]; 1xTMT6plex [N-Term]; 2xPhospho [S16(99.2); S]	Q09666 2xPhospho [S5763(99.2); S]	Unambiguous	7.87778e-05	0.000159528	1	6.15	0	862	Homo sapiens (Human)	FALSE	1.777e-05	0.0001242	2765.36	3.36
Q09666	IsMasterProtein	NA	E9PJC6, E9PJZ0, E9PKR9, E9PLK4, E9PQE3, Q09666	Q09666	Q09666	Q09666	Q09666	NA	Q09666	TRUE	TRUE	FALSE	Q09666	AHNAK	Neuroblast differentiation-associated protein AHNAK (Desmoyokin)	Q09666	reviewed	5	actin cytoskeleton [GO:0015629]; cell-cell contact zone [GO:0044291]; costamere [GO:0043034]; cytoplasm [GO:0005737]; cytosol [GO:0005829]; extracellular exosome [GO:0070062]; focal adhesion [GO:0005925]; lysosomal membrane [GO:0005765]; membrane [GO:0016020]; nucleus [GO:0005634]; plasma membrane [GO:0005886]; plasma membrane protein complex [GO:0098797]; sarcolemma [GO:0042383]; T-tubule [GO:0030315]; vesicle [GO:0031982]; cadherin binding [GO:0045296]; identical protein binding [GO:0042802]; RNA binding [GO:0003723]; S100 protein binding [GO:0044548]; structural molecule activity conferring elasticity [GO:0097493]; positive regulation of plasma membrane repair [GO:1905686]; regulation of RNA splicing [GO:0043484]; regulation of voltage-gated calcium channel activity [GO:1901385]	78	332	928	327	328	1	IsImprovedGroupMaster	High	High	MYFPDVEFDIKSPK	1	2	14	Q09666	TRUE	1	1xPhospho [S12(100)]	FALSE	Human	FALSE	Human	3 v 2	-0.0145412	0.578902	NA	3 v 2	-0.924925	0.287033	0.739146	3 v 2	-0.939466	0.292968	0.690939	3 v 2	-0.792512	0.395987	0.995958	-7.8299	-7.87492	-8.32533	-8.07832	-8.07625	-7.81582	-6.59774	-7.57251	-8.49955	8.13627	8.03281	7.6279	7.82854	7.8799	8.08337	9.37437	8.36922	8.1984	7.91109	7.93251	7.6279	7.52121	7.6359	7.90448	9.19377	8.03892	7.92719	281.36	261.889	197.8	227.313	235.552	271.23	663.69	330.664	293.741	240.7	244.3	197.8	183.7	198.9	239.6	585.6	263	243.4	2	2	2	2	2	2	2	2	2	High	High	High	High	High	High	High	High	High	15.9662	15.9077	15.9532	15.9069	15.9562	15.8992	15.9721	15.9417	16.6979	15.741	15.8074	15.9532	15.5995	15.7121	15.7203	15.7915	15.6114	16.4267	64017.3	61475.8	63445.4	61438.4	63574.2	61113	64281.1	62941.8	106312	54766	57346.9	63445.4	49650.7	53681.9	53986.2	56717.7	50062	88092.5	275	292	292	292	291	292	290	292	292	High	High	High	High	High	High	High	High	High	332	77.5552	0	[K].MYFPDVEFDIKSPK.[F]	IsUniquePeptide	Q09666 [5088-5101]	2xTMT6plex [K11; K14]; 1xTMT6plex [N-Term]; 1xPhospho [S12(100)]	Q09666 1xPhospho [S5099(100)]	Unambiguous	3.73562e-07	0.000159528	1	6.15	0	2397	Homo sapiens (Human)	FALSE	4.625e-08	0.0001242	2483.29	5.94
Q09666	IsMasterProtein	NA	E9PJC6, E9PJZ0, E9PKR9, E9PLK4, E9PQE3, Q09666	Q09666	Q09666	Q09666	Q09666	NA	Q09666	TRUE	TRUE	FALSE	Q09666	AHNAK	Neuroblast differentiation-associated protein AHNAK (Desmoyokin)	Q09666	reviewed	5	actin cytoskeleton [GO:0015629]; cell-cell contact zone [GO:0044291]; costamere [GO:0043034]; cytoplasm [GO:0005737]; cytosol [GO:0005829]; extracellular exosome [GO:0070062]; focal adhesion [GO:0005925]; lysosomal membrane [GO:0005765]; membrane [GO:0016020]; nucleus [GO:0005634]; plasma membrane [GO:0005886]; plasma membrane protein complex [GO:0098797]; sarcolemma [GO:0042383]; T-tubule [GO:0030315]; vesicle [GO:0031982]; cadherin binding [GO:0045296]; identical protein binding [GO:0042802]; RNA binding [GO:0003723]; S100 protein binding [GO:0044548]; structural molecule activity conferring elasticity [GO:0097493]; positive regulation of plasma membrane repair [GO:1905686]; regulation of RNA splicing [GO:0043484]; regulation of voltage-gated calcium channel activity [GO:1901385]	78	332	928	327	328	1	IsImprovedGroupMaster	High	High	SKGHYEVTGSDDETGKLQGSGVSLASK	1	1	27	Q09666	TRUE	1	1xPhospho [S10(79.2)]	FALSE	Human	FALSE	Human	3 v 2	-0.0145412	0.578902	NA	2 v 2	0.251301	0.224645	0.739146	2 v 2	0.224862	0.196406	0.690939	2 v 2	0.430159	0.0325996	0.995958	NA	-11.4289	-11.6385	-12.1666	-11.8246	-11.7568	-11.8846	-11.6854	-6.6819	NA	4.47881	4.3147	3.74029	4.13153	4.14236	4.08748	4.2563	10.0161	NA	4.37851	4.3147	3.43296	3.88753	3.96347	3.90689	3.926	9.74483	NA	22.2976	19.9	13.3641	17.5273	17.6594	17.0003	19.1106	1035.46	NA	20.8	19.9	10.8	14.8	15.6	15	15.2	858	NA	1	1	1	1	1	1	1	1	Not Found	High	High	High	High	High	High	High	High	15.9662	15.9077	15.9532	15.9069	15.9562	15.8992	15.9721	15.9417	16.6979	15.741	15.8074	15.9532	15.5995	15.7121	15.7203	15.7915	15.6114	16.4267	64017.3	61475.8	63445.4	61438.4	63574.2	61113	64281.1	62941.8	106312	54766	57346.9	63445.4	49650.7	53681.9	53986.2	56717.7	50062	88092.5	275	292	292	292	291	292	290	292	292	High	High	High	High	High	High	High	High	High	332	77.5552	0	[K].SKGHYEVTGSDDETGKLQGSGVSLASK.[K]	IsUniquePeptide	Q09666 [5832-5858]	3xTMT6plex [K2; K16; K27]; 1xTMT6plex [N-Term]; 1xPhospho [S10(79.2)]	Q09666 1xPhospho [S5841(79.2)]	Unambiguous	0.00375015	0.000159528	1	6.15	0	970.1	Homo sapiens (Human)	FALSE	0.001311	0.0001242	3733.95	4.4
Q09666	IsMasterProtein	NA	E9PJC6, E9PJZ0, E9PKR9, E9PLK4, E9PQE3, Q09666	Q09666	Q09666	Q09666	Q09666	NA	Q09666	TRUE	TRUE	FALSE	Q09666	AHNAK	Neuroblast differentiation-associated protein AHNAK (Desmoyokin)	Q09666	reviewed	5	actin cytoskeleton [GO:0015629]; cell-cell contact zone [GO:0044291]; costamere [GO:0043034]; cytoplasm [GO:0005737]; cytosol [GO:0005829]; extracellular exosome [GO:0070062]; focal adhesion [GO:0005925]; lysosomal membrane [GO:0005765]; membrane [GO:0016020]; nucleus [GO:0005634]; plasma membrane [GO:0005886]; plasma membrane protein complex [GO:0098797]; sarcolemma [GO:0042383]; T-tubule [GO:0030315]; vesicle [GO:0031982]; cadherin binding [GO:0045296]; identical protein binding [GO:0042802]; RNA binding [GO:0003723]; S100 protein binding [GO:0044548]; structural molecule activity conferring elasticity [GO:0097493]; positive regulation of plasma membrane repair [GO:1905686]; regulation of RNA splicing [GO:0043484]; regulation of voltage-gated calcium channel activity [GO:1901385]	78	332	928	327	328	1	IsImprovedGroupMaster	High	High	MPSLEISAPK	1	1	10	Q09666	TRUE	1	1xPhospho [S3(100)]	FALSE	Human	FALSE	Human	3 v 2	-0.0145412	0.578902	NA	3 v 2	0.156194	0.583355	0.821938	3 v 2	0.141653	0.587648	0.791379	3 v 2	0.288607	0.193801	0.995958	-8.62413	-8.27527	-8.88714	-9.05727	-8.99516	-8.99238	-8.92981	-8.57361	-9.11566	7.34204	7.63246	7.06609	6.84959	6.961	6.90681	7.0423	7.36812	7.58228	7.11686	7.53216	7.06609	6.54226	6.71699	6.72792	6.86171	7.03782	7.31107	162.246	198.427	134	115.327	124.586	119.993	131.809	165.206	191.644	138.8	185.1	134	93.2	105.2	106	116.3	131.4	158.8	1	1	1	1	1	1	1	1	1	High	High	High	High	High	High	High	High	High	15.9662	15.9077	15.9532	15.9069	15.9562	15.8992	15.9721	15.9417	16.6979	15.741	15.8074	15.9532	15.5995	15.7121	15.7203	15.7915	15.6114	16.4267	64017.3	61475.8	63445.4	61438.4	63574.2	61113	64281.1	62941.8	106312	54766	57346.9	63445.4	49650.7	53681.9	53986.2	56717.7	50062	88092.5	275	292	292	292	291	292	290	292	292	High	High	High	High	High	High	High	High	High	332	77.5552	0	[K].MPSLEISAPK.[V]	IsUniquePeptide	Q09666 [4906-4915]	1xTMT6plex [K10]; 1xTMT6plex [N-Term]; 1xPhospho [S3(100)]	Q09666 1xPhospho [S4908(100)]	Unambiguous	0.00360679	0.000159528	1	6.15	0	1168.8	Homo sapiens (Human)	FALSE	0.001248	0.0001242	1610.86	3.02
Q09666	IsMasterProtein	NA	E9PJC6, E9PJZ0, E9PKR9, E9PLK4, E9PQE3, Q09666	Q09666	Q09666	Q09666	Q09666	NA	Q09666	TRUE	TRUE	FALSE	Q09666	AHNAK	Neuroblast differentiation-associated protein AHNAK (Desmoyokin)	Q09666	reviewed	5	actin cytoskeleton [GO:0015629]; cell-cell contact zone [GO:0044291]; costamere [GO:0043034]; cytoplasm [GO:0005737]; cytosol [GO:0005829]; extracellular exosome [GO:0070062]; focal adhesion [GO:0005925]; lysosomal membrane [GO:0005765]; membrane [GO:0016020]; nucleus [GO:0005634]; plasma membrane [GO:0005886]; plasma membrane protein complex [GO:0098797]; sarcolemma [GO:0042383]; T-tubule [GO:0030315]; vesicle [GO:0031982]; cadherin binding [GO:0045296]; identical protein binding [GO:0042802]; RNA binding [GO:0003723]; S100 protein binding [GO:0044548]; structural molecule activity conferring elasticity [GO:0097493]; positive regulation of plasma membrane repair [GO:1905686]; regulation of RNA splicing [GO:0043484]; regulation of voltage-gated calcium channel activity [GO:1901385]	78	332	928	327	328	1	IsImprovedGroupMaster	High	High	VDIDTPDIDIHGPEGK	1	2	16	Q09666	TRUE	1	1xPhospho [T5(100)]	FALSE	Human	FALSE	Human	3 v 2	-0.0145412	0.578902	NA	3 v 2	0.0935447	0.337125	0.739146	3 v 2	0.0790035	0.407395	0.712025	3 v 2	0.225958	0.238027	0.995958	-8.14481	-8.209	-8.39404	-9.82342	-9.63961	-9.50307	-8.34195	-8.34371	-9.51265	7.82137	7.69873	7.55919	6.08343	6.31654	6.39612	7.63016	7.59803	7.1853	7.59619	7.59842	7.55919	5.7761	6.07253	6.21723	7.44956	7.26772	6.91409	226.186	207.753	188.6	67.8103	79.7018	84.2216	198.11	193.746	145.543	193.5	193.8	188.6	54.8	67.3	74.4	174.8	154.1	120.6	2	2	2	2	2	2	2	2	2	High	High	High	High	High	High	High	High	High	15.9662	15.9077	15.9532	15.9069	15.9562	15.8992	15.9721	15.9417	16.6979	15.741	15.8074	15.9532	15.5995	15.7121	15.7203	15.7915	15.6114	16.4267	64017.3	61475.8	63445.4	61438.4	63574.2	61113	64281.1	62941.8	106312	54766	57346.9	63445.4	49650.7	53681.9	53986.2	56717.7	50062	88092.5	275	292	292	292	291	292	290	292	292	High	High	High	High	High	High	High	High	High	332	77.5552	0	[K].VDIDTPDIDIHGPEGK.[L]	IsUniquePeptide	Q09666 [4096-4111]	1xTMT6plex [K16]; 1xTMT6plex [N-Term]; 1xPhospho [T5(100)]	Q09666 1xPhospho [T4100(100)]	Unambiguous	4.30745e-09	0.000159528	1	6.15	0	1221.9	Homo sapiens (Human)	FALSE	3.238e-10	0.0001242	2259.13	4.6
Q09666	IsMasterProtein	NA	E9PJC6, E9PJZ0, E9PKR9, E9PLK4, E9PQE3, Q09666	Q09666	Q09666	Q09666	Q09666	NA	Q09666	TRUE	TRUE	FALSE	Q09666	AHNAK	Neuroblast differentiation-associated protein AHNAK (Desmoyokin)	Q09666	reviewed	5	actin cytoskeleton [GO:0015629]; cell-cell contact zone [GO:0044291]; costamere [GO:0043034]; cytoplasm [GO:0005737]; cytosol [GO:0005829]; extracellular exosome [GO:0070062]; focal adhesion [GO:0005925]; lysosomal membrane [GO:0005765]; membrane [GO:0016020]; nucleus [GO:0005634]; plasma membrane [GO:0005886]; plasma membrane protein complex [GO:0098797]; sarcolemma [GO:0042383]; T-tubule [GO:0030315]; vesicle [GO:0031982]; cadherin binding [GO:0045296]; identical protein binding [GO:0042802]; RNA binding [GO:0003723]; S100 protein binding [GO:0044548]; structural molecule activity conferring elasticity [GO:0097493]; positive regulation of plasma membrane repair [GO:1905686]; regulation of RNA splicing [GO:0043484]; regulation of voltage-gated calcium channel activity [GO:1901385]	78	332	928	327	328	1	IsImprovedGroupMaster	High	High	GHYEVTGSDDETGKLQGSGVSLASK	1	3	25	Q09666	TRUE	1	1xPhospho [S8(97.1)]	FALSE	Human	FALSE	Human	3 v 2	-0.0145412	0.578902	NA	3 v 2	0.0883847	0.756096	0.892848	3 v 2	0.0738435	0.782606	0.893784	3 v 2	0.220798	0.287356	0.995958	-8.78447	-9.01953	-9.16925	-9.18505	-8.52727	-8.60136	-9.29167	-8.86727	-7.47079	7.1817	6.8882	6.78398	6.7218	7.42888	7.29783	6.68044	7.07446	9.22716	6.95652	6.7879	6.78398	6.41447	7.18488	7.11894	6.49985	6.74416	8.95594	145.18	118.456	110.2	105.551	172.312	157.35	102.568	134.78	599.31	124.2	110.5	110.2	85.3	145.5	139	90.5	107.2	496.6	3	3	3	3	3	3	2	3	3	High	High	High	High	High	High	High	High	High	15.9662	15.9077	15.9532	15.9069	15.9562	15.8992	15.9721	15.9417	16.6979	15.741	15.8074	15.9532	15.5995	15.7121	15.7203	15.7915	15.6114	16.4267	64017.3	61475.8	63445.4	61438.4	63574.2	61113	64281.1	62941.8	106312	54766	57346.9	63445.4	49650.7	53681.9	53986.2	56717.7	50062	88092.5	275	292	292	292	291	292	290	292	292	High	High	High	High	High	High	High	High	High	332	77.5552	0	[K].GHYEVTGSDDETGKLQGSGVSLASK.[K]	IsUniquePeptide	Q09666 [5834-5858]	2xTMT6plex [K14; K25]; 1xTMT6plex [N-Term]; 1xPhospho [S8(97.1)]	Q09666 1xPhospho [S5841(97.1)]	Unambiguous	2.73349e-05	0.000159528	1	6.15	0	1409	Homo sapiens (Human)	FALSE	5.459e-06	0.0001242	3289.66	4.13
Q09666	IsMasterProtein	NA	E9PJC6, E9PJZ0, E9PKR9, E9PLK4, E9PQE3, Q09666	Q09666	Q09666	Q09666	Q09666; E9PKR9; E9PLK4	NA	Q09666	TRUE	TRUE	FALSE	Q09666	AHNAK	Neuroblast differentiation-associated protein AHNAK (Desmoyokin)	Q09666	reviewed	5	actin cytoskeleton [GO:0015629]; cell-cell contact zone [GO:0044291]; costamere [GO:0043034]; cytoplasm [GO:0005737]; cytosol [GO:0005829]; extracellular exosome [GO:0070062]; focal adhesion [GO:0005925]; lysosomal membrane [GO:0005765]; membrane [GO:0016020]; nucleus [GO:0005634]; plasma membrane [GO:0005886]; plasma membrane protein complex [GO:0098797]; sarcolemma [GO:0042383]; T-tubule [GO:0030315]; vesicle [GO:0031982]; cadherin binding [GO:0045296]; identical protein binding [GO:0042802]; RNA binding [GO:0003723]; S100 protein binding [GO:0044548]; structural molecule activity conferring elasticity [GO:0097493]; positive regulation of plasma membrane repair [GO:1905686]; regulation of RNA splicing [GO:0043484]; regulation of voltage-gated calcium channel activity [GO:1901385]	78	332	928	327	328	1	IsImprovedGroupMaster	High	High	EVFSSCSSEVVLSGDDEEYQR	1	1	21	Q09666; E9PKR9; E9PLK4	TRUE	1	1xPhospho [S13(100)]	FALSE	Human	FALSE	Human	3 v 2	-0.0145412	0.578902	NA	3 v 2	0.0445933	0.792609	0.909423	3 v 2	0.0300521	0.84059	0.924012	3 v 2	0.177007	0.172303	0.995958	-9.02675	-8.85789	-9.27516	-9.8716	-9.9653	-9.93894	-9.19458	-9.00114	-10.1157	6.93942	7.04984	6.67807	6.03525	5.99086	5.96025	6.77753	6.94059	6.58228	6.71425	6.94953	6.67807	5.72792	5.74685	5.78136	6.59694	6.61029	6.31107	122.737	132.499	102.4	65.583	63.5956	62.2606	109.708	122.836	95.8219	105	123.6	102.4	53	53.7	55	96.8	97.7	79.4	1	1	1	1	1	1	1	1	1	High	High	High	High	High	High	High	High	High	15.9662	15.9077	15.9532	15.9069	15.9562	15.8992	15.9721	15.9417	16.6979	15.741	15.8074	15.9532	15.5995	15.7121	15.7203	15.7915	15.6114	16.4267	64017.3	61475.8	63445.4	61438.4	63574.2	61113	64281.1	62941.8	106312	54766	57346.9	63445.4	49650.7	53681.9	53986.2	56717.7	50062	88092.5	275	292	292	292	291	292	290	292	292	High	High	High	High	High	High	High	High	High	332	77.5552	0	[R].EVFSSCSSEVVLSGDDEEYQR.[I-]	IsUniquePeptide	Q09666 [103-123]	1xCarbamidomethyl [C6]; 1xTMT6plex [N-Term]; 1xPhospho [S13(100)]	Q09666 1xPhospho [S115(100)]	Unambiguous	1.04748e-08	0.000159528	3	6.15	0	766.6	Homo sapiens (Human)	FALSE	8.71e-10	0.0001242	2731.16	5.79
Q09666	IsMasterProtein	NA	E9PJC6, E9PJZ0, E9PKR9, E9PLK4, E9PQE3, Q09666	Q09666	Q09666	Q09666	Q09666	NA	Q09666	TRUE	TRUE	FALSE	Q09666	AHNAK	Neuroblast differentiation-associated protein AHNAK (Desmoyokin)	Q09666	reviewed	5	actin cytoskeleton [GO:0015629]; cell-cell contact zone [GO:0044291]; costamere [GO:0043034]; cytoplasm [GO:0005737]; cytosol [GO:0005829]; extracellular exosome [GO:0070062]; focal adhesion [GO:0005925]; lysosomal membrane [GO:0005765]; membrane [GO:0016020]; nucleus [GO:0005634]; plasma membrane [GO:0005886]; plasma membrane protein complex [GO:0098797]; sarcolemma [GO:0042383]; T-tubule [GO:0030315]; vesicle [GO:0031982]; cadherin binding [GO:0045296]; identical protein binding [GO:0042802]; RNA binding [GO:0003723]; S100 protein binding [GO:0044548]; structural molecule activity conferring elasticity [GO:0097493]; positive regulation of plasma membrane repair [GO:1905686]; regulation of RNA splicing [GO:0043484]; regulation of voltage-gated calcium channel activity [GO:1901385]	78	332	928	327	328	1	IsImprovedGroupMaster	High	High	SNSFSDEREFSGPSTPTGTLEFEGGEVSLEGGK	1	2	33	Q09666	TRUE	1	1xPhospho [S/T]	FALSE	Human	FALSE	Human	3 v 2	-0.0145412	0.578902	NA	3 v 2	0.0422096	0.788577	0.908131	3 v 2	0.0276684	0.854951	0.930701	3 v 2	0.174623	0.128211	0.995958	-11.6879	-11.7543	-12.1153	-11.9102	-10.9952	-11.3075	-11.9435	-11.8459	-8.73116	4.27829	4.15341	3.83794	3.99663	4.961	4.59167	4.02859	4.09584	7.96679	4.05311	4.05311	3.83794	3.6893	4.71699	4.41278	3.848	3.76553	7.69558	19.4041	17.7952	14.3	15.9627	31.1465	24.1118	16.3202	17.099	250.175	16.6	16.6	14.3	12.9	26.3	21.3	14.4	13.6	207.3	1	1	1	1	1	1	1	1	1	High	High	High	High	High	High	High	High	High	15.9662	15.9077	15.9532	15.9069	15.9562	15.8992	15.9721	15.9417	16.6979	15.741	15.8074	15.9532	15.5995	15.7121	15.7203	15.7915	15.6114	16.4267	64017.3	61475.8	63445.4	61438.4	63574.2	61113	64281.1	62941.8	106312	54766	57346.9	63445.4	49650.7	53681.9	53986.2	56717.7	50062	88092.5	275	292	292	292	291	292	290	292	292	High	High	High	High	High	High	High	High	High	332	77.5552	0	[R].SNSFSDEREFSGPSTPTGTLEFEGGEVSLEGGK.[V]	IsUniquePeptide	Q09666 [5780-5812]	1xTMT6plex [K33]; 1xTMT6plex [N-Term]; 1xPhospho [S/T]		Unambiguous	0.0078463	0.00052565	1	6.15	0	343.3	Homo sapiens (Human)	FALSE	0.002972	0.0003265	3972.84	3.91
Q09666	IsMasterProtein	NA	E9PJC6, E9PJZ0, E9PKR9, E9PLK4, E9PQE3, Q09666	Q09666	Q09666	Q09666	Q09666	NA	Q09666	TRUE	TRUE	FALSE	Q09666	AHNAK	Neuroblast differentiation-associated protein AHNAK (Desmoyokin)	Q09666	reviewed	5	actin cytoskeleton [GO:0015629]; cell-cell contact zone [GO:0044291]; costamere [GO:0043034]; cytoplasm [GO:0005737]; cytosol [GO:0005829]; extracellular exosome [GO:0070062]; focal adhesion [GO:0005925]; lysosomal membrane [GO:0005765]; membrane [GO:0016020]; nucleus [GO:0005634]; plasma membrane [GO:0005886]; plasma membrane protein complex [GO:0098797]; sarcolemma [GO:0042383]; T-tubule [GO:0030315]; vesicle [GO:0031982]; cadherin binding [GO:0045296]; identical protein binding [GO:0042802]; RNA binding [GO:0003723]; S100 protein binding [GO:0044548]; structural molecule activity conferring elasticity [GO:0097493]; positive regulation of plasma membrane repair [GO:1905686]; regulation of RNA splicing [GO:0043484]; regulation of voltage-gated calcium channel activity [GO:1901385]	78	332	928	327	328	1	IsImprovedGroupMaster	High	High	VDINTPDVDVHGPDWHLK	1	2	18	Q09666	TRUE	1	1xPhospho [T5(100)]	FALSE	Human	FALSE	Human	3 v 2	-0.0145412	0.578902	NA	3 v 2	0.00812243	0.965588	0.984988	3 v 2	-0.00641876	0.973669	0.989193	3 v 2	0.140536	0.642518	0.995958	-8.51892	-8.13713	-8.41329	-10.0419	-10.2171	-9.91553	-8.23769	-8.49145	-9.1534	7.44725	7.7706	7.53993	5.86498	5.73906	5.98366	7.73442	7.45028	7.54455	7.22207	7.6703	7.53993	5.55766	5.49506	5.80478	7.55382	7.11998	7.27333	174.52	218.366	186.1	58.2822	53.4108	63.2794	212.957	174.887	186.696	149.3	203.7	186.1	47.1	45.1	55.9	187.9	139.1	154.7	2	2	2	2	2	2	2	2	2	High	High	High	High	High	High	High	High	High	15.9662	15.9077	15.9532	15.9069	15.9562	15.8992	15.9721	15.9417	16.6979	15.741	15.8074	15.9532	15.5995	15.7121	15.7203	15.7915	15.6114	16.4267	64017.3	61475.8	63445.4	61438.4	63574.2	61113	64281.1	62941.8	106312	54766	57346.9	63445.4	49650.7	53681.9	53986.2	56717.7	50062	88092.5	275	292	292	292	291	292	290	292	292	High	High	High	High	High	High	High	High	High	332	77.5552	0	[K].VDINTPDVDVHGPDWHLK.[M]	IsUniquePeptide	Q09666 [4762-4779]	1xTMT6plex [K18]; 1xTMT6plex [N-Term]; 1xPhospho [T5(100)]	Q09666 1xPhospho [T4766(100)]	Unambiguous	5.62345e-06	0.000159528	1	6.15	0	1168.9	Homo sapiens (Human)	FALSE	9.457e-07	0.0001242	2595.3	4.81
Q09666	IsMasterProtein	NA	E9PJC6, E9PJZ0, E9PKR9, E9PLK4, E9PQE3, Q09666	Q09666	Q09666	Q09666	Q09666	NA	Q09666	TRUE	TRUE	FALSE	Q09666	AHNAK	Neuroblast differentiation-associated protein AHNAK (Desmoyokin)	Q09666	reviewed	5	actin cytoskeleton [GO:0015629]; cell-cell contact zone [GO:0044291]; costamere [GO:0043034]; cytoplasm [GO:0005737]; cytosol [GO:0005829]; extracellular exosome [GO:0070062]; focal adhesion [GO:0005925]; lysosomal membrane [GO:0005765]; membrane [GO:0016020]; nucleus [GO:0005634]; plasma membrane [GO:0005886]; plasma membrane protein complex [GO:0098797]; sarcolemma [GO:0042383]; T-tubule [GO:0030315]; vesicle [GO:0031982]; cadherin binding [GO:0045296]; identical protein binding [GO:0042802]; RNA binding [GO:0003723]; S100 protein binding [GO:0044548]; structural molecule activity conferring elasticity [GO:0097493]; positive regulation of plasma membrane repair [GO:1905686]; regulation of RNA splicing [GO:0043484]; regulation of voltage-gated calcium channel activity [GO:1901385]	78	332	928	327	328	1	IsImprovedGroupMaster	High	High	FAGGLHFSGPK	1	1	11	Q09666	TRUE	1	1xPhospho [S8(100)]	FALSE	Human	FALSE	Human	3 v 2	-0.0145412	0.578902	NA	3 v 2	-0.00313117	0.99129	0.997402	3 v 2	-0.0176724	0.950712	0.979492	3 v 2	0.129282	0.677126	0.995958	-9.77752	-9.62951	-10.3986	-9.28302	-9.3546	-9.00743	-9.81653	-10.0477	-11.0833	6.18865	6.27822	5.55459	6.62384	6.60156	6.89176	6.15558	5.89407	5.61462	5.96347	6.17792	5.55459	6.31651	6.35755	6.71287	5.97499	5.56377	5.34341	72.9408	77.6126	47	98.622	97.1106	118.748	71.2877	59.4692	48.9971	62.4	72.4	47	79.7	82	104.9	62.9	47.3	40.6	1	1	1	1	1	1	1	1	1	High	High	High	High	High	High	High	High	High	15.9662	15.9077	15.9532	15.9069	15.9562	15.8992	15.9721	15.9417	16.6979	15.741	15.8074	15.9532	15.5995	15.7121	15.7203	15.7915	15.6114	16.4267	64017.3	61475.8	63445.4	61438.4	63574.2	61113	64281.1	62941.8	106312	54766	57346.9	63445.4	49650.7	53681.9	53986.2	56717.7	50062	88092.5	275	292	292	292	291	292	290	292	292	High	High	High	High	High	High	High	High	High	332	77.5552	0	[K].FAGGLHFSGPK.[V]	IsUniquePeptide	Q09666 [5613-5623]	1xTMT6plex [K11]; 1xTMT6plex [N-Term]; 1xPhospho [S8(100)]	Q09666 1xPhospho [S5620(100)]	Unambiguous	0.0487923	0.00402048	1	6.15	0	599.2	Homo sapiens (Human)	FALSE	0.02311	0.002317	1655.87	2.26
Q09666	IsMasterProtein	NA	E9PJC6, E9PJZ0, E9PKR9, E9PLK4, E9PQE3, Q09666	Q09666	Q09666	Q09666	Q09666	NA	Q09666	TRUE	TRUE	FALSE	Q09666	AHNAK	Neuroblast differentiation-associated protein AHNAK (Desmoyokin)	Q09666	reviewed	5	actin cytoskeleton [GO:0015629]; cell-cell contact zone [GO:0044291]; costamere [GO:0043034]; cytoplasm [GO:0005737]; cytosol [GO:0005829]; extracellular exosome [GO:0070062]; focal adhesion [GO:0005925]; lysosomal membrane [GO:0005765]; membrane [GO:0016020]; nucleus [GO:0005634]; plasma membrane [GO:0005886]; plasma membrane protein complex [GO:0098797]; sarcolemma [GO:0042383]; T-tubule [GO:0030315]; vesicle [GO:0031982]; cadherin binding [GO:0045296]; identical protein binding [GO:0042802]; RNA binding [GO:0003723]; S100 protein binding [GO:0044548]; structural molecule activity conferring elasticity [GO:0097493]; positive regulation of plasma membrane repair [GO:1905686]; regulation of RNA splicing [GO:0043484]; regulation of voltage-gated calcium channel activity [GO:1901385]	78	332	928	327	328	1	IsImprovedGroupMaster	High	High	LPSGSGAASPTGSAVDIR	1	3	18	Q09666	TRUE	1	2xPhospho [S3(94.8); S9(99.7)]	FALSE	Human	FALSE	Human	3 v 2	-0.0145412	0.578902	NA	3 v 2	-0.00632849	0.956946	0.981904	3 v 2	-0.0208697	0.847217	0.927479	3 v 2	0.126085	0.0292898	0.995958	-8.09066	-8.16285	-8.36601	-9.72669	-9.81249	-9.5869	-8.26952	-8.13084	-9.07182	7.87551	7.74488	7.58721	6.18016	6.14366	6.31229	7.70259	7.81089	7.62613	7.65033	7.64458	7.58721	5.87283	5.89966	6.1334	7.52199	7.48059	7.35491	234.836	214.507	192.3	72.5125	70.7013	79.4672	208.31	224.55	197.557	200.9	200.1	192.3	58.6	59.7	70.2	183.8	178.6	163.7	3	3	3	3	3	3	3	3	3	High	High	High	High	High	High	High	High	High	15.9662	15.9077	15.9532	15.9069	15.9562	15.8992	15.9721	15.9417	16.6979	15.741	15.8074	15.9532	15.5995	15.7121	15.7203	15.7915	15.6114	16.4267	64017.3	61475.8	63445.4	61438.4	63574.2	61113	64281.1	62941.8	106312	54766	57346.9	63445.4	49650.7	53681.9	53986.2	56717.7	50062	88092.5	275	292	292	292	291	292	290	292	292	High	High	High	High	High	High	High	High	High	332	77.5552	0	[R].LPSGSGAASPTGSAVDIR.[A]	IsUniquePeptide	Q09666 [208-225]	1xTMT6plex [N-Term]; 2xPhospho [S3(94.8); S9(99.7)]	Q09666 2xPhospho [S210(94.8); S216(99.7)]	Unambiguous	1.01117e-07	0.000159528	1	6.15	0	1307.9	Homo sapiens (Human)	FALSE	1.081e-08	0.0001242	2031.94	5.33
Q09666	IsMasterProtein	NA	E9PJC6, E9PJZ0, E9PKR9, E9PLK4, E9PQE3, Q09666	Q09666	Q09666	Q09666	Q09666	NA	Q09666	TRUE	TRUE	FALSE	Q09666	AHNAK	Neuroblast differentiation-associated protein AHNAK (Desmoyokin)	Q09666	reviewed	5	actin cytoskeleton [GO:0015629]; cell-cell contact zone [GO:0044291]; costamere [GO:0043034]; cytoplasm [GO:0005737]; cytosol [GO:0005829]; extracellular exosome [GO:0070062]; focal adhesion [GO:0005925]; lysosomal membrane [GO:0005765]; membrane [GO:0016020]; nucleus [GO:0005634]; plasma membrane [GO:0005886]; plasma membrane protein complex [GO:0098797]; sarcolemma [GO:0042383]; T-tubule [GO:0030315]; vesicle [GO:0031982]; cadherin binding [GO:0045296]; identical protein binding [GO:0042802]; RNA binding [GO:0003723]; S100 protein binding [GO:0044548]; structural molecule activity conferring elasticity [GO:0097493]; positive regulation of plasma membrane repair [GO:1905686]; regulation of RNA splicing [GO:0043484]; regulation of voltage-gated calcium channel activity [GO:1901385]	78	332	928	327	328	1	IsImprovedGroupMaster	High	High	ASLGSLEGEAEAEASSPK	1	4	18	Q09666	TRUE	1	3xPhospho [S2(100); S5(100); S16(93.7)]	FALSE	Human	FALSE	Human	3 v 2	-0.0145412	0.578902	NA	3 v 2	-0.0158061	0.902561	0.958372	3 v 2	-0.0303473	0.805995	0.906239	3 v 2	0.116607	0.201665	0.995958	-8.15678	-8.18904	-8.49955	-7.81816	-7.99516	-7.90396	-8.3077	-8.22427	-12.1266	7.80939	7.71869	7.45368	8.08869	7.961	7.99523	7.66441	7.71746	4.57134	7.58421	7.61839	7.45368	7.78136	7.71699	7.81634	7.48382	7.38716	4.30012	224.316	210.648	175.3	272.231	249.172	255.155	202.87	210.468	23.7745	191.9	196.5	175.3	220	210.4	225.4	179	167.4	19.7	4	4	4	4	4	4	4	4	4	High	High	High	High	High	High	High	High	High	15.9662	15.9077	15.9532	15.9069	15.9562	15.8992	15.9721	15.9417	16.6979	15.741	15.8074	15.9532	15.5995	15.7121	15.7203	15.7915	15.6114	16.4267	64017.3	61475.8	63445.4	61438.4	63574.2	61113	64281.1	62941.8	106312	54766	57346.9	63445.4	49650.7	53681.9	53986.2	56717.7	50062	88092.5	275	292	292	292	291	292	290	292	292	High	High	High	High	High	High	High	High	High	332	77.5552	0	[K].ASLGSLEGEAEAEASSPK.[G]	IsUniquePeptide	Q09666 [5748-5765]	1xTMT6plex [K18]; 1xTMT6plex [N-Term]; 3xPhospho [S2(100); S5(100); S16(93.7)]	Q09666 3xPhospho [S5749(100); S5752(100); S5763(93.7)]	Unambiguous	1.26272e-07	0.000159528	1	6.15	0	1585.6	Homo sapiens (Human)	FALSE	1.386e-08	0.0001242	2431.05	4.46
Q09666	IsMasterProtein	NA	E9PJC6, E9PJZ0, E9PKR9, E9PLK4, E9PQE3, Q09666	Q09666	Q09666	Q09666	Q09666	NA	Q09666	TRUE	TRUE	FALSE	Q09666	AHNAK	Neuroblast differentiation-associated protein AHNAK (Desmoyokin)	Q09666	reviewed	5	actin cytoskeleton [GO:0015629]; cell-cell contact zone [GO:0044291]; costamere [GO:0043034]; cytoplasm [GO:0005737]; cytosol [GO:0005829]; extracellular exosome [GO:0070062]; focal adhesion [GO:0005925]; lysosomal membrane [GO:0005765]; membrane [GO:0016020]; nucleus [GO:0005634]; plasma membrane [GO:0005886]; plasma membrane protein complex [GO:0098797]; sarcolemma [GO:0042383]; T-tubule [GO:0030315]; vesicle [GO:0031982]; cadherin binding [GO:0045296]; identical protein binding [GO:0042802]; RNA binding [GO:0003723]; S100 protein binding [GO:0044548]; structural molecule activity conferring elasticity [GO:0097493]; positive regulation of plasma membrane repair [GO:1905686]; regulation of RNA splicing [GO:0043484]; regulation of voltage-gated calcium channel activity [GO:1901385]	78	332	928	327	328	1	IsImprovedGroupMaster	High	High	GPAFNMASPESDFGINLK	1	4	18	Q09666	TRUE	1	1xPhospho [S8(100)]	FALSE	Human	FALSE	Human	3 v 2	-0.0145412	0.578902	NA	3 v 2	-0.0202916	0.898992	0.956883	3 v 2	-0.0348328	0.819259	0.913028	3 v 2	0.112122	0.139107	0.995958	-7.75004	-7.91382	-8.12604	-10.2175	-10.0886	-10.0479	-8.00753	-7.81182	-8.45461	8.21613	7.99391	7.82718	5.6893	5.86752	5.85131	7.96457	8.12991	8.24334	7.99095	7.8936	7.82718	5.38198	5.62352	5.67243	7.78398	7.79961	7.97212	297.374	254.921	227.1	51.6002	58.3848	57.7326	249.79	280.121	303.034	254.4	237.8	227.1	41.7	49.3	51	220.4	222.8	251.1	4	4	4	4	4	4	4	4	4	High	High	High	High	High	High	High	High	High	15.9662	15.9077	15.9532	15.9069	15.9562	15.8992	15.9721	15.9417	16.6979	15.741	15.8074	15.9532	15.5995	15.7121	15.7203	15.7915	15.6114	16.4267	64017.3	61475.8	63445.4	61438.4	63574.2	61113	64281.1	62941.8	106312	54766	57346.9	63445.4	49650.7	53681.9	53986.2	56717.7	50062	88092.5	275	292	292	292	291	292	290	292	292	High	High	High	High	High	High	High	High	High	332	77.5552	0	[K].GPAFNMASPESDFGINLK.[G]	IsUniquePeptide	Q09666 [5545-5562]	1xTMT6plex [K18]; 1xTMT6plex [N-Term]; 1xPhospho [S8(100)]	Q09666 1xPhospho [S5552(100)]	Unambiguous	7.16124e-11	0.000159528	1	6.15	0	1555.6	Homo sapiens (Human)	FALSE	3.393e-12	0.0001242	2433.19	5.12
Q09666	IsMasterProtein	NA	E9PJC6, E9PJZ0, E9PKR9, E9PLK4, E9PQE3, Q09666	Q09666	Q09666	Q09666	Q09666	NA	Q09666	TRUE	TRUE	FALSE	Q09666	AHNAK	Neuroblast differentiation-associated protein AHNAK (Desmoyokin)	Q09666	reviewed	5	actin cytoskeleton [GO:0015629]; cell-cell contact zone [GO:0044291]; costamere [GO:0043034]; cytoplasm [GO:0005737]; cytosol [GO:0005829]; extracellular exosome [GO:0070062]; focal adhesion [GO:0005925]; lysosomal membrane [GO:0005765]; membrane [GO:0016020]; nucleus [GO:0005634]; plasma membrane [GO:0005886]; plasma membrane protein complex [GO:0098797]; sarcolemma [GO:0042383]; T-tubule [GO:0030315]; vesicle [GO:0031982]; cadherin binding [GO:0045296]; identical protein binding [GO:0042802]; RNA binding [GO:0003723]; S100 protein binding [GO:0044548]; structural molecule activity conferring elasticity [GO:0097493]; positive regulation of plasma membrane repair [GO:1905686]; regulation of RNA splicing [GO:0043484]; regulation of voltage-gated calcium channel activity [GO:1901385]	78	332	928	327	328	1	IsImprovedGroupMaster	High	High	DIDISSPEFK	1	4	10	Q09666	TRUE	1	1xPhospho [S6(100)]	FALSE	Human	FALSE	Human	3 v 2	-0.0145412	0.578902	NA	3 v 2	-0.0233408	0.862607	0.941996	3 v 2	-0.037882	0.770815	0.888553	3 v 2	0.109072	0.229732	0.995958	-5.96736	-6.01123	-6.32953	-6.2208	-6.26734	-6.20914	-6.12227	-6.03646	-8.06304	9.99881	9.8965	9.6237	9.68606	9.68881	9.69005	9.84983	9.90527	8.63491	9.77363	9.7962	9.6237	9.37873	9.44481	9.51116	9.66924	9.57497	8.3637	1023.16	953.113	788.9	823.747	825.322	826.028	922.774	958.925	397.528	875.3	889.1	788.9	665.7	696.9	729.7	814.2	762.7	329.4	4	4	4	4	4	4	4	4	4	High	High	High	High	High	High	High	High	High	15.9662	15.9077	15.9532	15.9069	15.9562	15.8992	15.9721	15.9417	16.6979	15.741	15.8074	15.9532	15.5995	15.7121	15.7203	15.7915	15.6114	16.4267	64017.3	61475.8	63445.4	61438.4	63574.2	61113	64281.1	62941.8	106312	54766	57346.9	63445.4	49650.7	53681.9	53986.2	56717.7	50062	88092.5	275	292	292	292	291	292	290	292	292	High	High	High	High	High	High	High	High	High	332	77.5552	0	[K].DIDISSPEFK.[I]	IsUniquePeptide	Q09666 [172-181]	1xTMT6plex [K10]; 1xTMT6plex [N-Term]; 1xPhospho [S6(100)]	Q09666 1xPhospho [S177(100)]	Unambiguous	0.000164826	0.000159528	1	6.15	0	6551.9	Homo sapiens (Human)	FALSE	4.027e-05	0.0001242	1688.85	3.33
Q09666	IsMasterProtein	NA	E9PJC6, E9PJZ0, E9PKR9, E9PLK4, E9PQE3, Q09666	Q09666	Q09666	Q09666	Q09666	NA	Q09666	TRUE	TRUE	FALSE	Q09666	AHNAK	Neuroblast differentiation-associated protein AHNAK (Desmoyokin)	Q09666	reviewed	5	actin cytoskeleton [GO:0015629]; cell-cell contact zone [GO:0044291]; costamere [GO:0043034]; cytoplasm [GO:0005737]; cytosol [GO:0005829]; extracellular exosome [GO:0070062]; focal adhesion [GO:0005925]; lysosomal membrane [GO:0005765]; membrane [GO:0016020]; nucleus [GO:0005634]; plasma membrane [GO:0005886]; plasma membrane protein complex [GO:0098797]; sarcolemma [GO:0042383]; T-tubule [GO:0030315]; vesicle [GO:0031982]; cadherin binding [GO:0045296]; identical protein binding [GO:0042802]; RNA binding [GO:0003723]; S100 protein binding [GO:0044548]; structural molecule activity conferring elasticity [GO:0097493]; positive regulation of plasma membrane repair [GO:1905686]; regulation of RNA splicing [GO:0043484]; regulation of voltage-gated calcium channel activity [GO:1901385]	78	332	928	327	328	1	IsImprovedGroupMaster	High	High	LPSGSGAASPTGSAVDIR	1	7	18	Q09666	TRUE	1	1xPhospho [S3(99.5)]	FALSE	Human	FALSE	Human	3 v 2	-0.0145412	0.578902	NA	3 v 2	-0.0427853	0.723429	0.879708	3 v 2	-0.0573265	0.645597	0.819247	3 v 2	0.0896279	0.39555	0.995958	-6.94107	-7.07713	-7.29823	-7.39691	-7.42029	-7.47001	-7.08381	-7.04157	-7.50876	9.02511	8.8306	8.65499	8.50994	8.53587	8.42919	8.8883	8.90016	9.18919	8.79993	8.7303	8.65499	8.20261	8.29186	8.2503	8.7077	8.56986	8.91797	520.989	455.277	403.1	364.542	371.152	344.697	473.854	477.765	583.742	445.7	424.7	403.1	294.6	313.4	304.5	418.1	380	483.7	7	7	7	7	7	7	7	7	7	High	High	High	High	High	High	High	High	High	15.9662	15.9077	15.9532	15.9069	15.9562	15.8992	15.9721	15.9417	16.6979	15.741	15.8074	15.9532	15.5995	15.7121	15.7203	15.7915	15.6114	16.4267	64017.3	61475.8	63445.4	61438.4	63574.2	61113	64281.1	62941.8	106312	54766	57346.9	63445.4	49650.7	53681.9	53986.2	56717.7	50062	88092.5	275	292	292	292	291	292	290	292	292	High	High	High	High	High	High	High	High	High	332	77.5552	0	[R].LPSGSGAASPTGSAVDIR.[A]	IsUniquePeptide	Q09666 [208-225]	1xTMT6plex [N-Term]; 1xPhospho [S3(99.5)]	Q09666 1xPhospho [S210(99.5)]	Unambiguous	4.014e-07	0.000159528	1	6.15	0	3467.8	Homo sapiens (Human)	FALSE	5.006e-08	0.0001242	1951.97	3.52
Q09666	IsMasterProtein	NA	E9PJC6, E9PJZ0, E9PKR9, E9PLK4, E9PQE3, Q09666	Q09666	Q09666	Q09666	Q09666	NA	Q09666	TRUE	TRUE	FALSE	Q09666	AHNAK	Neuroblast differentiation-associated protein AHNAK (Desmoyokin)	Q09666	reviewed	5	actin cytoskeleton [GO:0015629]; cell-cell contact zone [GO:0044291]; costamere [GO:0043034]; cytoplasm [GO:0005737]; cytosol [GO:0005829]; extracellular exosome [GO:0070062]; focal adhesion [GO:0005925]; lysosomal membrane [GO:0005765]; membrane [GO:0016020]; nucleus [GO:0005634]; plasma membrane [GO:0005886]; plasma membrane protein complex [GO:0098797]; sarcolemma [GO:0042383]; T-tubule [GO:0030315]; vesicle [GO:0031982]; cadherin binding [GO:0045296]; identical protein binding [GO:0042802]; RNA binding [GO:0003723]; S100 protein binding [GO:0044548]; structural molecule activity conferring elasticity [GO:0097493]; positive regulation of plasma membrane repair [GO:1905686]; regulation of RNA splicing [GO:0043484]; regulation of voltage-gated calcium channel activity [GO:1901385]	78	332	928	327	328	1	IsImprovedGroupMaster	High	High	LSSSSSNDSGNK	1	2	12	Q09666	TRUE	1	1xPhospho [S]	FALSE	Human	FALSE	Human	3 v 2	-0.0145412	0.578902	NA	3 v 2	-0.0938305	0.673847	0.859252	3 v 2	-0.108372	0.596487	0.795079	3 v 2	0.0385828	0.728826	0.995958	-9.24754	-9.09456	-9.46619	-8.80511	-8.89325	-8.70908	-9.33372	-9.01748	-10.1413	6.71863	6.81317	6.48704	7.10175	7.06291	7.19011	6.63839	6.92425	6.55662	6.49346	6.71287	6.48704	6.79442	6.8189	7.01123	6.45779	6.59395	6.2854	105.32	112.453	89.7	137.353	133.705	146.029	99.6215	121.453	94.1324	90.1	104.9	89.7	111	112.9	129	87.9	96.6	78	1	1	1	1	1	1	1	1	1	High	High	High	High	High	High	High	High	High	15.9662	15.9077	15.9532	15.9069	15.9562	15.8992	15.9721	15.9417	16.6979	15.741	15.8074	15.9532	15.5995	15.7121	15.7203	15.7915	15.6114	16.4267	64017.3	61475.8	63445.4	61438.4	63574.2	61113	64281.1	62941.8	106312	54766	57346.9	63445.4	49650.7	53681.9	53986.2	56717.7	50062	88092.5	275	292	292	292	291	292	290	292	292	High	High	High	High	High	High	High	High	High	332	77.5552	0	[R].LSSSSSNDSGNK.[V]	IsUniquePeptide	Q09666 [5862-5873]	1xTMT6plex [K12]; 1xTMT6plex [N-Term]; 1xPhospho [S]		Unambiguous	0.0568148	0.00540138	1	6.15	0	900.1	Homo sapiens (Human)	FALSE	0.02744	0.003066	1720.82	2.4
Q09666	IsMasterProtein	NA	E9PJC6, E9PJZ0, E9PKR9, E9PLK4, E9PQE3, Q09666	Q09666	Q09666	Q09666	Q09666	NA	Q09666	TRUE	TRUE	FALSE	Q09666	AHNAK	Neuroblast differentiation-associated protein AHNAK (Desmoyokin)	Q09666	reviewed	5	actin cytoskeleton [GO:0015629]; cell-cell contact zone [GO:0044291]; costamere [GO:0043034]; cytoplasm [GO:0005737]; cytosol [GO:0005829]; extracellular exosome [GO:0070062]; focal adhesion [GO:0005925]; lysosomal membrane [GO:0005765]; membrane [GO:0016020]; nucleus [GO:0005634]; plasma membrane [GO:0005886]; plasma membrane protein complex [GO:0098797]; sarcolemma [GO:0042383]; T-tubule [GO:0030315]; vesicle [GO:0031982]; cadherin binding [GO:0045296]; identical protein binding [GO:0042802]; RNA binding [GO:0003723]; S100 protein binding [GO:0044548]; structural molecule activity conferring elasticity [GO:0097493]; positive regulation of plasma membrane repair [GO:1905686]; regulation of RNA splicing [GO:0043484]; regulation of voltage-gated calcium channel activity [GO:1901385]	78	332	928	327	328	1	IsImprovedGroupMaster	High	High	EGAKDIDISSPEFK	1	1	14	Q09666	TRUE	1	1xPhospho [S]	FALSE	Human	FALSE	Human	3 v 2	-0.0145412	0.578902	NA	3 v 2	-0.105605	0.529576	0.799411	3 v 2	-0.120146	0.473673	0.73891	3 v 2	0.026808	0.819863	0.995958	-10.944	-10.9949	-11.3864	-11.3823	-11.0683	-10.9495	-11.0207	-10.985	-7.24161	5.02219	4.9128	4.56682	4.52456	4.88786	4.94972	4.95142	4.95674	9.45634	4.79701	4.8125	4.56682	4.21723	4.64386	4.77083	4.77083	4.62644	9.18512	32.496	30.1231	23.7	23.0159	29.6069	30.9039	30.9405	31.0547	702.493	27.8	28.1	23.7	18.6	25	27.3	27.3	24.7	582.1	1	1	1	1	1	1	1	1	1	High	High	High	High	High	High	High	High	High	15.9662	15.9077	15.9532	15.9069	15.9562	15.8992	15.9721	15.9417	16.6979	15.741	15.8074	15.9532	15.5995	15.7121	15.7203	15.7915	15.6114	16.4267	64017.3	61475.8	63445.4	61438.4	63574.2	61113	64281.1	62941.8	106312	54766	57346.9	63445.4	49650.7	53681.9	53986.2	56717.7	50062	88092.5	275	292	292	292	291	292	290	292	292	High	High	High	High	High	High	High	High	High	332	77.5552	0	[R].EGAKDIDISSPEFK.[I]	IsUniquePeptide	Q09666 [168-181]	2xTMT6plex [K4; K14]; 1xTMT6plex [N-Term]; 1xPhospho [S]		Unambiguous	0.000105015	0.000159528	1	6.15	0	784.6	Homo sapiens (Human)	FALSE	2.448e-05	0.0001242	2303.21	3.11
Q09666	IsMasterProtein	NA	E9PJC6, E9PJZ0, E9PKR9, E9PLK4, E9PQE3, Q09666	Q09666	Q09666	Q09666	Q09666	NA	Q09666	TRUE	TRUE	FALSE	Q09666	AHNAK	Neuroblast differentiation-associated protein AHNAK (Desmoyokin)	Q09666	reviewed	5	actin cytoskeleton [GO:0015629]; cell-cell contact zone [GO:0044291]; costamere [GO:0043034]; cytoplasm [GO:0005737]; cytosol [GO:0005829]; extracellular exosome [GO:0070062]; focal adhesion [GO:0005925]; lysosomal membrane [GO:0005765]; membrane [GO:0016020]; nucleus [GO:0005634]; plasma membrane [GO:0005886]; plasma membrane protein complex [GO:0098797]; sarcolemma [GO:0042383]; T-tubule [GO:0030315]; vesicle [GO:0031982]; cadherin binding [GO:0045296]; identical protein binding [GO:0042802]; RNA binding [GO:0003723]; S100 protein binding [GO:0044548]; structural molecule activity conferring elasticity [GO:0097493]; positive regulation of plasma membrane repair [GO:1905686]; regulation of RNA splicing [GO:0043484]; regulation of voltage-gated calcium channel activity [GO:1901385]	78	332	928	327	328	1	IsImprovedGroupMaster	High	High	ISMSEVDLNVAAPK	1	2	14	Q09666	TRUE	1	1xPhospho [S4(99.7)]	FALSE	Human	FALSE	Human	3 v 2	-0.0145412	0.578902	NA	3 v 2	-0.108557	0.662332	0.854161	3 v 2	-0.123098	0.598308	0.796287	3 v 2	0.023856	0.906023	0.995958	-8.15979	-7.7614	-8.48725	-8.58049	-8.84425	-8.50017	-8.08761	-7.96757	-9.48422	7.80638	8.14633	7.46597	7.32636	7.1119	7.39902	7.8845	7.97416	7.21373	7.5812	8.04603	7.46597	7.01903	6.8679	7.22014	7.7039	7.64386	6.94251	223.849	283.329	176.8	160.493	138.323	168.783	236.304	251.455	148.44	191.5	264.3	176.8	129.7	116.8	149.1	208.5	200	123	2	2	2	2	2	2	2	2	2	High	High	High	High	High	High	High	High	High	15.9662	15.9077	15.9532	15.9069	15.9562	15.8992	15.9721	15.9417	16.6979	15.741	15.8074	15.9532	15.5995	15.7121	15.7203	15.7915	15.6114	16.4267	64017.3	61475.8	63445.4	61438.4	63574.2	61113	64281.1	62941.8	106312	54766	57346.9	63445.4	49650.7	53681.9	53986.2	56717.7	50062	88092.5	275	292	292	292	291	292	290	292	292	High	High	High	High	High	High	High	High	High	332	77.5552	0	[R].ISMSEVDLNVAAPK.[V]	IsUniquePeptide	Q09666 [569-582]	1xTMT6plex [K14]; 1xTMT6plex [N-Term]; 1xPhospho [S4(99.7)]	Q09666 1xPhospho [S572(99.7)]	Unambiguous	0.000255334	0.000159528	1	6.15	0	1559.7	Homo sapiens (Human)	FALSE	6.591e-05	0.0001242	2012.05	3.85
Q09666	IsMasterProtein	NA	E9PJC6, E9PJZ0, E9PKR9, E9PLK4, E9PQE3, Q09666	Q09666	Q09666	Q09666	Q09666	NA	Q09666	TRUE	TRUE	FALSE	Q09666	AHNAK	Neuroblast differentiation-associated protein AHNAK (Desmoyokin)	Q09666	reviewed	5	actin cytoskeleton [GO:0015629]; cell-cell contact zone [GO:0044291]; costamere [GO:0043034]; cytoplasm [GO:0005737]; cytosol [GO:0005829]; extracellular exosome [GO:0070062]; focal adhesion [GO:0005925]; lysosomal membrane [GO:0005765]; membrane [GO:0016020]; nucleus [GO:0005634]; plasma membrane [GO:0005886]; plasma membrane protein complex [GO:0098797]; sarcolemma [GO:0042383]; T-tubule [GO:0030315]; vesicle [GO:0031982]; cadherin binding [GO:0045296]; identical protein binding [GO:0042802]; RNA binding [GO:0003723]; S100 protein binding [GO:0044548]; structural molecule activity conferring elasticity [GO:0097493]; positive regulation of plasma membrane repair [GO:1905686]; regulation of RNA splicing [GO:0043484]; regulation of voltage-gated calcium channel activity [GO:1901385]	78	332	928	327	328	1	IsImprovedGroupMaster	High	High	MPFLSISSPK	1	1	10	Q09666	TRUE	1	1xPhospho [S8(99.8)]	FALSE	Human	FALSE	Human	3 v 2	-0.0145412	0.578902	NA	3 v 2	-0.154593	0.458626	0.770657	3 v 2	-0.169134	0.409592	0.71229	3 v 2	-0.0221796	0.922024	0.997556	-8.51603	-8.30519	-8.86789	-9.38423	-9.25108	-8.76844	-8.33783	-8.47906	-10.0379	7.45015	7.60254	7.08534	6.52262	6.70508	7.13076	7.63428	7.46267	6.6601	7.22497	7.50224	7.08534	6.21529	6.46107	6.95187	7.45368	7.13237	6.38888	174.871	194.353	135.8	91.9399	104.335	140.143	198.676	176.396	101.132	149.6	181.3	135.8	74.3	88.1	123.8	175.3	140.3	83.8	1	1	1	1	1	1	1	1	1	High	High	High	High	High	High	High	High	High	15.9662	15.9077	15.9532	15.9069	15.9562	15.8992	15.9721	15.9417	16.6979	15.741	15.8074	15.9532	15.5995	15.7121	15.7203	15.7915	15.6114	16.4267	64017.3	61475.8	63445.4	61438.4	63574.2	61113	64281.1	62941.8	106312	54766	57346.9	63445.4	49650.7	53681.9	53986.2	56717.7	50062	88092.5	275	292	292	292	291	292	290	292	292	High	High	High	High	High	High	High	High	High	332	77.5552	0	[K].MPFLSISSPK.[V]	IsUniquePeptide	Q09666 [3405-3414]	1xTMT6plex [K10]; 1xTMT6plex [N-Term]; 1xPhospho [S8(99.8)]	Q09666 1xPhospho [S3412(99.8)]	Unambiguous	4.82602e-05	0.000159528	1	6.15	0	1152.3	Homo sapiens (Human)	FALSE	1.033e-05	0.0001242	1644.88	3.65
Q09666	IsMasterProtein	NA	E9PJC6, E9PJZ0, E9PKR9, E9PLK4, E9PQE3, Q09666	Q09666	Q09666	Q09666	Q09666	NA	Q09666	TRUE	TRUE	FALSE	Q09666	AHNAK	Neuroblast differentiation-associated protein AHNAK (Desmoyokin)	Q09666	reviewed	5	actin cytoskeleton [GO:0015629]; cell-cell contact zone [GO:0044291]; costamere [GO:0043034]; cytoplasm [GO:0005737]; cytosol [GO:0005829]; extracellular exosome [GO:0070062]; focal adhesion [GO:0005925]; lysosomal membrane [GO:0005765]; membrane [GO:0016020]; nucleus [GO:0005634]; plasma membrane [GO:0005886]; plasma membrane protein complex [GO:0098797]; sarcolemma [GO:0042383]; T-tubule [GO:0030315]; vesicle [GO:0031982]; cadherin binding [GO:0045296]; identical protein binding [GO:0042802]; RNA binding [GO:0003723]; S100 protein binding [GO:0044548]; structural molecule activity conferring elasticity [GO:0097493]; positive regulation of plasma membrane repair [GO:1905686]; regulation of RNA splicing [GO:0043484]; regulation of voltage-gated calcium channel activity [GO:1901385]	78	332	928	327	328	1	IsImprovedGroupMaster	High	High	ASLGSLEGEAEAEASSPKGK	1	2	20	Q09666	TRUE	1	1xPhospho [S16(94.2)]	FALSE	Human	FALSE	Human	3 v 2	-0.0145412	0.578902	NA	3 v 2	-0.177006	0.231976	0.739146	3 v 2	-0.191547	0.188608	0.690939	3 v 2	-0.0445924	0.610312	0.995958	-10.3694	-10.2559	-10.3326	-10.6735	-10.4379	-10.5305	-10.2217	-10.063	-5.9512	5.59674	5.65182	5.62059	5.23333	5.51827	5.36871	5.75045	5.87874	10.7467	5.37156	5.55152	5.62059	4.926	5.27426	5.18982	5.56986	5.54844	10.4755	48.3934	50.2767	49.2	37.6174	45.8315	41.3184	53.8341	58.8405	1718.28	41.4	46.9	49.2	30.4	38.7	36.5	47.5	46.8	1423.8	1	2	2	2	2	2	2	2	2	High	High	High	High	High	High	High	High	High	15.9662	15.9077	15.9532	15.9069	15.9562	15.8992	15.9721	15.9417	16.6979	15.741	15.8074	15.9532	15.5995	15.7121	15.7203	15.7915	15.6114	16.4267	64017.3	61475.8	63445.4	61438.4	63574.2	61113	64281.1	62941.8	106312	54766	57346.9	63445.4	49650.7	53681.9	53986.2	56717.7	50062	88092.5	275	292	292	292	291	292	290	292	292	High	High	High	High	High	High	High	High	High	332	77.5552	0	[K].ASLGSLEGEAEAEASSPKGK.[F]	IsUniquePeptide	Q09666 [5748-5767]	2xTMT6plex [K18; K20]; 1xTMT6plex [N-Term]; 1xPhospho [S16(94.2)]	Q09666 1xPhospho [S5763(94.2)]	Unambiguous	2.83169e-06	0.000159528	1	6.15	0	1761.2	Homo sapiens (Human)	FALSE	4.414e-07	0.0001242	2685.4	3.79
Q09666	IsMasterProtein	NA	E9PJC6, E9PJZ0, E9PKR9, E9PLK4, E9PQE3, Q09666	Q09666	Q09666	Q09666	E9PJZ0; Q09666; E9PKR9; E9PLK4; E9PJC6	NA	Q09666	TRUE	TRUE	FALSE	Q09666	AHNAK	Neuroblast differentiation-associated protein AHNAK (Desmoyokin)	Q09666	reviewed	5	actin cytoskeleton [GO:0015629]; cell-cell contact zone [GO:0044291]; costamere [GO:0043034]; cytoplasm [GO:0005737]; cytosol [GO:0005829]; extracellular exosome [GO:0070062]; focal adhesion [GO:0005925]; lysosomal membrane [GO:0005765]; membrane [GO:0016020]; nucleus [GO:0005634]; plasma membrane [GO:0005886]; plasma membrane protein complex [GO:0098797]; sarcolemma [GO:0042383]; T-tubule [GO:0030315]; vesicle [GO:0031982]; cadherin binding [GO:0045296]; identical protein binding [GO:0042802]; RNA binding [GO:0003723]; S100 protein binding [GO:0044548]; structural molecule activity conferring elasticity [GO:0097493]; positive regulation of plasma membrane repair [GO:1905686]; regulation of RNA splicing [GO:0043484]; regulation of voltage-gated calcium channel activity [GO:1901385]	78	332	928	327	328	1	IsImprovedGroupMaster	High	High	SPEPGQTWTR	1	1	10	E9PJZ0; Q09666; E9PKR9; E9PLK4; E9PJC6	TRUE	1	1xPhospho [S1(100)]	FALSE	Human	FALSE	Human	3 v 2	-0.0145412	0.578902	NA	3 v 2	-0.182766	0.354556	0.739146	3 v 2	-0.197307	0.302022	0.690939	3 v 2	-0.0503524	0.793233	0.995958	-9.18334	-8.99879	-9.52027	-9.62683	-9.45476	-9.60136	-9.01015	-9.09258	-9.70427	6.78283	6.90894	6.43296	6.28002	6.50139	6.29783	6.96195	6.84915	6.99368	6.55766	6.80864	6.43296	5.97269	6.25739	6.11894	6.78136	6.51885	6.72247	110.112	120.171	86.4	77.7097	90.5971	78.6748	124.669	115.292	127.441	94.2	112.1	86.4	62.8	76.5	69.5	110	91.7	105.6	1	1	1	1	1	1	1	1	1	High	High	High	High	High	High	High	High	High	15.9662	15.9077	15.9532	15.9069	15.9562	15.8992	15.9721	15.9417	16.6979	15.741	15.8074	15.9532	15.5995	15.7121	15.7203	15.7915	15.6114	16.4267	64017.3	61475.8	63445.4	61438.4	63574.2	61113	64281.1	62941.8	106312	54766	57346.9	63445.4	49650.7	53681.9	53986.2	56717.7	50062	88092.5	275	292	292	292	291	292	290	292	292	High	High	High	High	High	High	High	High	High	332	77.5552	0	[R].SPEPGQTWTR.[E]	IsUniquePeptide	Q09666 [93-102]	1xTMT6plex [N-Term]; 1xPhospho [S1(100)]	Q09666 1xPhospho [S93(100)]	Unambiguous	0.0232605	0.00178113	5	6.15	0	808.8	Homo sapiens (Human)	FALSE	0.01003	0.001105	1467.68	2.61
Q09666	IsMasterProtein	NA	E9PJC6, E9PJZ0, E9PKR9, E9PLK4, E9PQE3, Q09666	Q09666	Q09666	Q09666	Q09666	NA	Q09666	TRUE	TRUE	FALSE	Q09666	AHNAK	Neuroblast differentiation-associated protein AHNAK (Desmoyokin)	Q09666	reviewed	5	actin cytoskeleton [GO:0015629]; cell-cell contact zone [GO:0044291]; costamere [GO:0043034]; cytoplasm [GO:0005737]; cytosol [GO:0005829]; extracellular exosome [GO:0070062]; focal adhesion [GO:0005925]; lysosomal membrane [GO:0005765]; membrane [GO:0016020]; nucleus [GO:0005634]; plasma membrane [GO:0005886]; plasma membrane protein complex [GO:0098797]; sarcolemma [GO:0042383]; T-tubule [GO:0030315]; vesicle [GO:0031982]; cadherin binding [GO:0045296]; identical protein binding [GO:0042802]; RNA binding [GO:0003723]; S100 protein binding [GO:0044548]; structural molecule activity conferring elasticity [GO:0097493]; positive regulation of plasma membrane repair [GO:1905686]; regulation of RNA splicing [GO:0043484]; regulation of voltage-gated calcium channel activity [GO:1901385]	78	332	928	327	328	1	IsImprovedGroupMaster	High	High	ASLGSLEGEAEAEASSPK	1	6	18	Q09666	TRUE	1	2xPhospho [S2(100); S5(100)]	FALSE	Human	FALSE	Human	3 v 2	-0.0145412	0.578902	NA	3 v 2	-0.19608	0.28883	0.739146	3 v 2	-0.210622	0.257002	0.690939	3 v 2	-0.0636671	0.577817	0.995958	-6.93332	-6.96288	-7.36002	-6.49022	-6.56012	-6.56094	-6.91408	-6.86458	-9.28718	9.03286	8.94485	8.5932	9.41664	9.39604	9.33825	9.05803	9.07715	7.41077	8.80768	8.84455	8.5932	9.10931	9.15203	9.15937	8.87744	8.74685	7.13955	523.794	492.797	386.2	683.424	673.735	647.284	533.015	540.126	170.162	448.1	459.7	386.2	552.3	568.9	571.8	470.3	429.6	141	6	6	6	6	6	6	6	6	6	High	High	High	High	High	High	High	High	High	15.9662	15.9077	15.9532	15.9069	15.9562	15.8992	15.9721	15.9417	16.6979	15.741	15.8074	15.9532	15.5995	15.7121	15.7203	15.7915	15.6114	16.4267	64017.3	61475.8	63445.4	61438.4	63574.2	61113	64281.1	62941.8	106312	54766	57346.9	63445.4	49650.7	53681.9	53986.2	56717.7	50062	88092.5	275	292	292	292	291	292	290	292	292	High	High	High	High	High	High	High	High	High	332	77.5552	0	[K].ASLGSLEGEAEAEASSPK.[G]	IsUniquePeptide	Q09666 [5748-5765]	1xTMT6plex [K18]; 1xTMT6plex [N-Term]; 2xPhospho [S2(100); S5(100)]	Q09666 2xPhospho [S5749(100); S5752(100)]	Unambiguous	1.97425e-08	0.000159528	1	6.15	0	4027.9	Homo sapiens (Human)	FALSE	1.757e-09	0.0001242	2351.08	4.31
Q09666	IsMasterProtein	NA	E9PJC6, E9PJZ0, E9PKR9, E9PLK4, E9PQE3, Q09666	Q09666	Q09666	Q09666	Q09666	NA	Q09666	TRUE	TRUE	TRUE	Q09666	AHNAK	Neuroblast differentiation-associated protein AHNAK (Desmoyokin)	Q09666	reviewed	5	actin cytoskeleton [GO:0015629]; cell-cell contact zone [GO:0044291]; costamere [GO:0043034]; cytoplasm [GO:0005737]; cytosol [GO:0005829]; extracellular exosome [GO:0070062]; focal adhesion [GO:0005925]; lysosomal membrane [GO:0005765]; membrane [GO:0016020]; nucleus [GO:0005634]; plasma membrane [GO:0005886]; plasma membrane protein complex [GO:0098797]; sarcolemma [GO:0042383]; T-tubule [GO:0030315]; vesicle [GO:0031982]; cadherin binding [GO:0045296]; identical protein binding [GO:0042802]; RNA binding [GO:0003723]; S100 protein binding [GO:0044548]; structural molecule activity conferring elasticity [GO:0097493]; positive regulation of plasma membrane repair [GO:1905686]; regulation of RNA splicing [GO:0043484]; regulation of voltage-gated calcium channel activity [GO:1901385]	78	332	928	327	328	1	IsImprovedGroupMaster	High	High	GHYEVTGSDDETGK	1	7	14	Q09666	TRUE	1	1xPhospho [S8(100)]	FALSE	Human	FALSE	Human	3 v 2	-0.0145412	0.578902	0.93621	3 v 2	-0.199494	0.261563	0.739146	3 v 2	-0.214035	0.22728	0.690939	3 v 2	-0.0670805	0.728289	0.995958	-5.97231	-5.90822	-6.32332	-5.88459	-5.96496	-5.94436	-5.81567	-5.92126	-8.00383	9.99386	9.99951	9.6299	10.0223	9.99119	9.95483	10.1564	10.0205	8.69412	9.76868	9.89921	9.6299	9.71493	9.74719	9.77594	9.97585	9.69017	8.42291	1019.65	1023.65	792.3	1039.92	1017.77	992.434	1141.28	1038.64	414.183	872.3	954.9	792.3	840.4	859.4	876.7	1007	826.1	343.2	7	7	7	7	7	7	7	7	7	High	High	High	High	High	High	High	High	High	15.9662	15.9077	15.9532	15.9069	15.9562	15.8992	15.9721	15.9417	16.6979	15.741	15.8074	15.9532	15.5995	15.7121	15.7203	15.7915	15.6114	16.4267	64017.3	61475.8	63445.4	61438.4	63574.2	61113	64281.1	62941.8	106312	54766	57346.9	63445.4	49650.7	53681.9	53986.2	56717.7	50062	88092.5	275	292	292	292	291	292	290	292	292	High	High	High	High	High	High	High	High	High	332	77.5552	0	[K].GHYEVTGSDDETGK.[L]	IsUniquePeptide	Q09666 [5834-5847]	1xTMT6plex [K14]; 1xTMT6plex [N-Term]; 1xPhospho [S8(100)]	Q09666 1xPhospho [S5841(100)]	Unambiguous	2.90286e-08	0.000159528	1	6.15	0	7372.3	Homo sapiens (Human)	FALSE	2.692e-09	0.0001242	2032.93	4.22
Q09666	IsMasterProtein	NA	E9PJC6, E9PJZ0, E9PKR9, E9PLK4, E9PQE3, Q09666	Q09666	Q09666	Q09666	Q09666	NA	Q09666	TRUE	TRUE	FALSE	Q09666	AHNAK	Neuroblast differentiation-associated protein AHNAK (Desmoyokin)	Q09666	reviewed	5	actin cytoskeleton [GO:0015629]; cell-cell contact zone [GO:0044291]; costamere [GO:0043034]; cytoplasm [GO:0005737]; cytosol [GO:0005829]; extracellular exosome [GO:0070062]; focal adhesion [GO:0005925]; lysosomal membrane [GO:0005765]; membrane [GO:0016020]; nucleus [GO:0005634]; plasma membrane [GO:0005886]; plasma membrane protein complex [GO:0098797]; sarcolemma [GO:0042383]; T-tubule [GO:0030315]; vesicle [GO:0031982]; cadherin binding [GO:0045296]; identical protein binding [GO:0042802]; RNA binding [GO:0003723]; S100 protein binding [GO:0044548]; structural molecule activity conferring elasticity [GO:0097493]; positive regulation of plasma membrane repair [GO:1905686]; regulation of RNA splicing [GO:0043484]; regulation of voltage-gated calcium channel activity [GO:1901385]	78	332	928	327	328	1	IsImprovedGroupMaster	High	High	LKSEDGVEGDLGETQSR	1	6	17	Q09666	TRUE	1	1xPhospho [S3(100)]	FALSE	Human	FALSE	Human	3 v 2	-0.0145412	0.578902	NA	3 v 2	-0.205023	0.226836	0.739146	3 v 2	-0.219564	0.189438	0.690939	3 v 2	-0.0726098	0.662317	0.995958	-6.54994	-6.51557	-6.8928	-7.79024	-7.75447	-7.72087	-6.41669	-6.4788	-7.10525	9.41624	9.39216	9.06043	8.11662	8.20169	8.17832	9.55542	9.46293	9.59269	9.19106	9.29186	9.06043	7.80929	7.95768	7.99944	9.37482	9.13263	9.32148	683.235	671.928	533.9	277.552	294.411	289.682	752.431	705.709	772.127	584.5	626.8	533.9	224.3	248.6	255.9	663.9	561.3	639.8	6	6	6	5	5	5	6	6	6	High	High	High	High	High	High	High	High	High	15.9662	15.9077	15.9532	15.9069	15.9562	15.8992	15.9721	15.9417	16.6979	15.741	15.8074	15.9532	15.5995	15.7121	15.7203	15.7915	15.6114	16.4267	64017.3	61475.8	63445.4	61438.4	63574.2	61113	64281.1	62941.8	106312	54766	57346.9	63445.4	49650.7	53681.9	53986.2	56717.7	50062	88092.5	275	292	292	292	291	292	290	292	292	High	High	High	High	High	High	High	High	High	332	77.5552	0	[R].LKSEDGVEGDLGETQSR.[T]	IsUniquePeptide	Q09666 [133-149]	1xTMT6plex [K2]; 1xTMT6plex [N-Term]; 1xPhospho [S3(100)]	Q09666 1xPhospho [S135(100)]	Unambiguous	6.63864e-07	0.000159528	1	6.15	0	4339	Homo sapiens (Human)	FALSE	8.745e-08	0.0001242	2358.16	3.4
Q09666	IsMasterProtein	NA	E9PJC6, E9PJZ0, E9PKR9, E9PLK4, E9PQE3, Q09666	Q09666	Q09666	Q09666	Q09666	NA	Q09666	TRUE	TRUE	FALSE	Q09666	AHNAK	Neuroblast differentiation-associated protein AHNAK (Desmoyokin)	Q09666	reviewed	5	actin cytoskeleton [GO:0015629]; cell-cell contact zone [GO:0044291]; costamere [GO:0043034]; cytoplasm [GO:0005737]; cytosol [GO:0005829]; extracellular exosome [GO:0070062]; focal adhesion [GO:0005925]; lysosomal membrane [GO:0005765]; membrane [GO:0016020]; nucleus [GO:0005634]; plasma membrane [GO:0005886]; plasma membrane protein complex [GO:0098797]; sarcolemma [GO:0042383]; T-tubule [GO:0030315]; vesicle [GO:0031982]; cadherin binding [GO:0045296]; identical protein binding [GO:0042802]; RNA binding [GO:0003723]; S100 protein binding [GO:0044548]; structural molecule activity conferring elasticity [GO:0097493]; positive regulation of plasma membrane repair [GO:1905686]; regulation of RNA splicing [GO:0043484]; regulation of voltage-gated calcium channel activity [GO:1901385]	78	332	928	327	328	1	IsImprovedGroupMaster	High	High	SNSFSDER	1	4	8	Q09666	TRUE	1	1xPhospho [S3(93.6)]	FALSE	Human	FALSE	Human	3 v 2	-0.0145412	0.578902	NA	3 v 2	-0.214427	0.155838	0.739146	3 v 2	-0.228968	0.136785	0.690939	3 v 2	-0.082014	0.684752	0.995958	-7.0921	-6.90174	-7.23521	-6.7867	-7.01483	-6.85612	-6.80311	-6.92073	-7.90043	8.87408	9.00599	8.71802	9.12015	8.94132	9.04307	9.16899	9.021	8.79752	8.6489	8.90569	8.71802	8.81282	8.69732	8.86419	8.9884	8.6907	8.5263	469.205	514.13	421.1	556.465	491.593	527.517	575.629	519.507	444.957	401.4	479.6	421.1	449.7	415.1	466	507.9	413.2	368.7	4	4	4	4	4	4	4	4	4	High	High	High	High	High	High	High	High	High	15.9662	15.9077	15.9532	15.9069	15.9562	15.8992	15.9721	15.9417	16.6979	15.741	15.8074	15.9532	15.5995	15.7121	15.7203	15.7915	15.6114	16.4267	64017.3	61475.8	63445.4	61438.4	63574.2	61113	64281.1	62941.8	106312	54766	57346.9	63445.4	49650.7	53681.9	53986.2	56717.7	50062	88092.5	275	292	292	292	291	292	290	292	292	High	High	High	High	High	High	High	High	High	332	77.5552	0	[R].SNSFSDER.[E]	IsUniquePeptide	Q09666 [5780-5787]	1xTMT6plex [N-Term]; 1xPhospho [S3(93.6)]	Q09666 1xPhospho [S5782(93.6)]	Unambiguous	0.00337986	0.000159528	1	6.15	0	3922.7	Homo sapiens (Human)	FALSE	0.001162	0.0001242	1250.53	2.39
Q09666	IsMasterProtein	NA	E9PJC6, E9PJZ0, E9PKR9, E9PLK4, E9PQE3, Q09666	Q09666	Q09666	Q09666	Q09666	NA	Q09666	TRUE	TRUE	FALSE	Q09666	AHNAK	Neuroblast differentiation-associated protein AHNAK (Desmoyokin)	Q09666	reviewed	5	actin cytoskeleton [GO:0015629]; cell-cell contact zone [GO:0044291]; costamere [GO:0043034]; cytoplasm [GO:0005737]; cytosol [GO:0005829]; extracellular exosome [GO:0070062]; focal adhesion [GO:0005925]; lysosomal membrane [GO:0005765]; membrane [GO:0016020]; nucleus [GO:0005634]; plasma membrane [GO:0005886]; plasma membrane protein complex [GO:0098797]; sarcolemma [GO:0042383]; T-tubule [GO:0030315]; vesicle [GO:0031982]; cadherin binding [GO:0045296]; identical protein binding [GO:0042802]; RNA binding [GO:0003723]; S100 protein binding [GO:0044548]; structural molecule activity conferring elasticity [GO:0097493]; positive regulation of plasma membrane repair [GO:1905686]; regulation of RNA splicing [GO:0043484]; regulation of voltage-gated calcium channel activity [GO:1901385]	78	332	928	327	328	1	IsImprovedGroupMaster	High	High	SSKASLGSLEGEAEAEASSPK	1	2	21	Q09666	TRUE	1	2xPhospho [S5(99.2); S8(100)]	FALSE	Human	FALSE	Human	3 v 2	-0.0145412	0.578902	NA	3 v 2	-0.219891	0.103763	0.739146	3 v 2	-0.234432	0.0854594	0.690939	3 v 2	-0.0874774	0.604579	0.995958	-8.0199	-8.01562	-8.26463	-7.54099	-7.26259	-7.22205	-7.84724	-7.91307	-6.95201	7.94628	7.89212	7.6886	8.36586	8.69357	8.67714	8.12487	8.02866	9.74594	7.7211	7.79181	7.6886	8.05853	8.44956	8.49825	7.94427	7.69836	9.47472	246.643	237.555	206.3	329.895	414.023	409.335	279.144	261.136	858.656	211	221.6	206.3	266.6	349.6	361.6	246.3	207.7	711.5	2	2	2	2	2	2	2	2	2	High	High	High	High	High	High	High	High	High	15.9662	15.9077	15.9532	15.9069	15.9562	15.8992	15.9721	15.9417	16.6979	15.741	15.8074	15.9532	15.5995	15.7121	15.7203	15.7915	15.6114	16.4267	64017.3	61475.8	63445.4	61438.4	63574.2	61113	64281.1	62941.8	106312	54766	57346.9	63445.4	49650.7	53681.9	53986.2	56717.7	50062	88092.5	275	292	292	292	291	292	290	292	292	High	High	High	High	High	High	High	High	High	332	77.5552	0	[K].SSKASLGSLEGEAEAEASSPK.[G]	IsUniquePeptide	Q09666 [5745-5765]	2xTMT6plex [K3; K21]; 1xTMT6plex [N-Term]; 2xPhospho [S5(99.2); S8(100)]	Q09666 2xPhospho [S5749(99.2); S5752(100)]	Unambiguous	2.94491e-06	0.000159528	1	6.15	0	2782.2	Homo sapiens (Human)	FALSE	4.611e-07	0.0001242	2882.4	4.47
Q09666	IsMasterProtein	NA	E9PJC6, E9PJZ0, E9PKR9, E9PLK4, E9PQE3, Q09666	Q09666	Q09666	Q09666	Q09666	NA	Q09666	TRUE	TRUE	FALSE	Q09666	AHNAK	Neuroblast differentiation-associated protein AHNAK (Desmoyokin)	Q09666	reviewed	5	actin cytoskeleton [GO:0015629]; cell-cell contact zone [GO:0044291]; costamere [GO:0043034]; cytoplasm [GO:0005737]; cytosol [GO:0005829]; extracellular exosome [GO:0070062]; focal adhesion [GO:0005925]; lysosomal membrane [GO:0005765]; membrane [GO:0016020]; nucleus [GO:0005634]; plasma membrane [GO:0005886]; plasma membrane protein complex [GO:0098797]; sarcolemma [GO:0042383]; T-tubule [GO:0030315]; vesicle [GO:0031982]; cadherin binding [GO:0045296]; identical protein binding [GO:0042802]; RNA binding [GO:0003723]; S100 protein binding [GO:0044548]; structural molecule activity conferring elasticity [GO:0097493]; positive regulation of plasma membrane repair [GO:1905686]; regulation of RNA splicing [GO:0043484]; regulation of voltage-gated calcium channel activity [GO:1901385]	78	332	928	327	328	1	IsImprovedGroupMaster	High	High	VKTPEMIIQKPK	1	2	12	Q09666	TRUE	1	1xPhospho [T3(100)]	FALSE	Human	FALSE	Human	3 v 2	-0.0145412	0.578902	NA	3 v 2	-0.220164	0.141265	0.739146	3 v 2	-0.234706	0.119418	0.690939	3 v 2	-0.0877512	0.41119	0.995958	-8.14555	-8.11534	-8.41407	-8.51844	-8.47374	-8.27239	-8.02465	-7.98499	-8.29436	7.82062	7.79239	7.53916	7.38841	7.48241	7.6268	7.94745	7.95674	8.40359	7.59544	7.69209	7.53916	7.08108	7.2384	7.44791	7.76686	7.62644	8.13237	226.07	221.689	186	167.546	178.826	197.649	246.844	248.438	338.635	193.4	206.8	186	135.4	151	174.6	217.8	197.6	280.6	2	2	2	2	2	2	2	2	2	High	High	High	High	High	High	High	High	High	15.9662	15.9077	15.9532	15.9069	15.9562	15.8992	15.9721	15.9417	16.6979	15.741	15.8074	15.9532	15.5995	15.7121	15.7203	15.7915	15.6114	16.4267	64017.3	61475.8	63445.4	61438.4	63574.2	61113	64281.1	62941.8	106312	54766	57346.9	63445.4	49650.7	53681.9	53986.2	56717.7	50062	88092.5	275	292	292	292	291	292	290	292	292	High	High	High	High	High	High	High	High	High	332	77.5552	0	[K].VKTPEMIIQKPK.[I]	IsUniquePeptide	Q09666 [488-499]	3xTMT6plex [K2; K10; K12]; 1xTMT6plex [N-Term]; 1xPhospho [T3(100)]	Q09666 1xPhospho [T490(100)]	Unambiguous	0.0295401	0.00220833	1	6.15	0	1743.2	Homo sapiens (Human)	FALSE	0.01312	0.001339	2408.45	1.73
Q09666	IsMasterProtein	NA	E9PJC6, E9PJZ0, E9PKR9, E9PLK4, E9PQE3, Q09666	Q09666	Q09666	Q09666	Q09666	NA	Q09666	TRUE	TRUE	FALSE	Q09666	AHNAK	Neuroblast differentiation-associated protein AHNAK (Desmoyokin)	Q09666	reviewed	5	actin cytoskeleton [GO:0015629]; cell-cell contact zone [GO:0044291]; costamere [GO:0043034]; cytoplasm [GO:0005737]; cytosol [GO:0005829]; extracellular exosome [GO:0070062]; focal adhesion [GO:0005925]; lysosomal membrane [GO:0005765]; membrane [GO:0016020]; nucleus [GO:0005634]; plasma membrane [GO:0005886]; plasma membrane protein complex [GO:0098797]; sarcolemma [GO:0042383]; T-tubule [GO:0030315]; vesicle [GO:0031982]; cadherin binding [GO:0045296]; identical protein binding [GO:0042802]; RNA binding [GO:0003723]; S100 protein binding [GO:0044548]; structural molecule activity conferring elasticity [GO:0097493]; positive regulation of plasma membrane repair [GO:1905686]; regulation of RNA splicing [GO:0043484]; regulation of voltage-gated calcium channel activity [GO:1901385]	78	332	928	327	328	1	IsImprovedGroupMaster	High	High	ASLGSLEGEAEAEASSPK	1	11	18	Q09666	TRUE	1	1xPhospho [S16(100)]	FALSE	Human	FALSE	Human	3 v 2	-0.0145412	0.578902	NA	3 v 2	-0.242698	0.232593	0.739146	3 v 2	-0.25724	0.207296	0.690939	3 v 2	-0.110285	0.42887	0.995958	-6.22333	-6.25207	-6.66736	-5.92092	-5.94993	-5.9561	-6.14459	-6.13185	-7.37716	9.74285	9.65566	9.28586	9.98593	10.0062	9.9431	9.82751	9.80988	9.32079	9.51767	9.55536	9.28586	9.6786	9.76222	9.76421	9.64692	9.47958	9.04958	856.82	806.571	624.2	1014.06	1028.43	984.397	908.607	897.57	639.497	733	752.4	624.2	819.5	868.4	869.6	801.7	713.9	529.9	9	9	9	9	9	9	9	9	9	High	High	High	High	High	High	High	High	High	15.9662	15.9077	15.9532	15.9069	15.9562	15.8992	15.9721	15.9417	16.6979	15.741	15.8074	15.9532	15.5995	15.7121	15.7203	15.7915	15.6114	16.4267	64017.3	61475.8	63445.4	61438.4	63574.2	61113	64281.1	62941.8	106312	54766	57346.9	63445.4	49650.7	53681.9	53986.2	56717.7	50062	88092.5	275	292	292	292	291	292	290	292	292	High	High	High	High	High	High	High	High	High	332	77.5552	0	[K].ASLGSLEGEAEAEASSPK.[G]	IsUniquePeptide	Q09666 [5748-5765]	1xTMT6plex [K18]; 1xTMT6plex [N-Term]; 1xPhospho [S16(100)]	Q09666 1xPhospho [S5763(100)]	Unambiguous	2.71925e-08	0.000159528	1	6.15	0	6712.6	Homo sapiens (Human)	FALSE	2.507e-09	0.0001242	2271.12	5.52
Q09666	IsMasterProtein	NA	E9PJC6, E9PJZ0, E9PKR9, E9PLK4, E9PQE3, Q09666	Q09666	Q09666	Q09666	Q09666	NA	Q09666	TRUE	TRUE	FALSE	Q09666	AHNAK	Neuroblast differentiation-associated protein AHNAK (Desmoyokin)	Q09666	reviewed	5	actin cytoskeleton [GO:0015629]; cell-cell contact zone [GO:0044291]; costamere [GO:0043034]; cytoplasm [GO:0005737]; cytosol [GO:0005829]; extracellular exosome [GO:0070062]; focal adhesion [GO:0005925]; lysosomal membrane [GO:0005765]; membrane [GO:0016020]; nucleus [GO:0005634]; plasma membrane [GO:0005886]; plasma membrane protein complex [GO:0098797]; sarcolemma [GO:0042383]; T-tubule [GO:0030315]; vesicle [GO:0031982]; cadherin binding [GO:0045296]; identical protein binding [GO:0042802]; RNA binding [GO:0003723]; S100 protein binding [GO:0044548]; structural molecule activity conferring elasticity [GO:0097493]; positive regulation of plasma membrane repair [GO:1905686]; regulation of RNA splicing [GO:0043484]; regulation of voltage-gated calcium channel activity [GO:1901385]	78	332	928	327	328	1	IsImprovedGroupMaster	High	High	EFSGPSTPTGTLEFEGGEVSLEGGK	1	4	25	Q09666	TRUE	1	1xPhospho [T9(83.6)]	FALSE	Human	FALSE	Human	3 v 2	-0.0145412	0.578902	NA	3 v 2	-0.269094	0.130385	0.739146	3 v 2	-0.283635	0.119721	0.690939	3 v 2	-0.136681	0.54095	0.995958	-7.99616	-7.8614	-8.23761	-8.36399	-8.60886	-8.51378	-7.69453	-7.83072	-10.2528	7.97001	8.04633	7.71562	7.54286	7.34729	7.38541	8.27757	8.11101	6.44514	7.74483	7.94603	7.71562	7.23554	7.10329	7.20653	8.09698	7.7807	6.17393	250.734	264.355	210.2	186.478	162.838	167.198	310.311	276.475	87.1328	214.5	246.6	210.2	150.7	137.5	147.7	273.8	219.9	72.2	4	4	4	4	4	4	4	4	3	High	High	High	High	High	High	High	High	High	15.9662	15.9077	15.9532	15.9069	15.9562	15.8992	15.9721	15.9417	16.6979	15.741	15.8074	15.9532	15.5995	15.7121	15.7203	15.7915	15.6114	16.4267	64017.3	61475.8	63445.4	61438.4	63574.2	61113	64281.1	62941.8	106312	54766	57346.9	63445.4	49650.7	53681.9	53986.2	56717.7	50062	88092.5	275	292	292	292	291	292	290	292	292	High	High	High	High	High	High	High	High	High	332	77.5552	0	[R].EFSGPSTPTGTLEFEGGEVSLEGGK.[V]	IsUniquePeptide	Q09666 [5788-5812]	1xTMT6plex [K25]; 1xTMT6plex [N-Term]; 1xPhospho [T9(83.6)]	Q09666 1xPhospho [T5796(83.6)]	Unambiguous	2.02125e-07	0.000159528	1	6.15	0	1673.1	Homo sapiens (Human)	FALSE	2.335e-08	0.0001242	3050.46	6.33
Q09666	IsMasterProtein	NA	E9PJC6, E9PJZ0, E9PKR9, E9PLK4, E9PQE3, Q09666	Q09666	Q09666	Q09666	Q09666	NA	Q09666	TRUE	TRUE	FALSE	Q09666	AHNAK	Neuroblast differentiation-associated protein AHNAK (Desmoyokin)	Q09666	reviewed	5	actin cytoskeleton [GO:0015629]; cell-cell contact zone [GO:0044291]; costamere [GO:0043034]; cytoplasm [GO:0005737]; cytosol [GO:0005829]; extracellular exosome [GO:0070062]; focal adhesion [GO:0005925]; lysosomal membrane [GO:0005765]; membrane [GO:0016020]; nucleus [GO:0005634]; plasma membrane [GO:0005886]; plasma membrane protein complex [GO:0098797]; sarcolemma [GO:0042383]; T-tubule [GO:0030315]; vesicle [GO:0031982]; cadherin binding [GO:0045296]; identical protein binding [GO:0042802]; RNA binding [GO:0003723]; S100 protein binding [GO:0044548]; structural molecule activity conferring elasticity [GO:0097493]; positive regulation of plasma membrane repair [GO:1905686]; regulation of RNA splicing [GO:0043484]; regulation of voltage-gated calcium channel activity [GO:1901385]	78	332	928	327	328	1	IsImprovedGroupMaster	High	High	GGVTGSPEASISGSK	1	3	15	Q09666	TRUE	1	1xPhospho [S/T]	FALSE	Human	FALSE	Human	3 v 2	-0.0145412	0.578902	NA	3 v 2	-0.296606	0.245769	0.739146	3 v 2	-0.311147	0.216311	0.690939	3 v 2	-0.164192	0.444863	0.995958	-7.64296	-7.55998	-8.1491	-7.39838	-7.47088	-7.44884	-7.44766	-7.52715	-8.95424	8.32321	8.34775	7.80413	8.50847	8.48527	8.45035	8.52445	8.41458	7.7437	8.09803	8.24745	7.80413	8.20114	8.24127	8.27146	8.34385	8.08428	7.47249	320.285	325.78	223.5	364.171	358.362	349.791	368.226	341.225	214.332	274	303.9	223.5	294.3	302.6	309	324.9	271.4	177.6	2	2	2	2	2	2	2	2	2	High	High	High	High	High	High	High	High	High	15.9662	15.9077	15.9532	15.9069	15.9562	15.8992	15.9721	15.9417	16.6979	15.741	15.8074	15.9532	15.5995	15.7121	15.7203	15.7915	15.6114	16.4267	64017.3	61475.8	63445.4	61438.4	63574.2	61113	64281.1	62941.8	106312	54766	57346.9	63445.4	49650.7	53681.9	53986.2	56717.7	50062	88092.5	275	292	292	292	291	292	290	292	292	High	High	High	High	High	High	High	High	High	332	77.5552	0	[K].GGVTGSPEASISGSK.[G]	IsUniquePeptide	Q09666 [5726-5740]	1xTMT6plex [K15]; 1xTMT6plex [N-Term]; 1xPhospho [S/T]		Unambiguous	2.89905e-05	0.000159528	1	6.15	0	2481.2	Homo sapiens (Human)	FALSE	5.866e-06	0.0001242	1871.95	2.91
Q09666	IsMasterProtein	NA	E9PJC6, E9PJZ0, E9PKR9, E9PLK4, E9PQE3, Q09666	Q09666	Q09666	Q09666	E9PJZ0; Q09666; E9PKR9; E9PLK4; E9PJC6; E9PQE3	NA	Q09666	TRUE	TRUE	FALSE	Q09666	AHNAK	Neuroblast differentiation-associated protein AHNAK (Desmoyokin)	Q09666	reviewed	5	actin cytoskeleton [GO:0015629]; cell-cell contact zone [GO:0044291]; costamere [GO:0043034]; cytoplasm [GO:0005737]; cytosol [GO:0005829]; extracellular exosome [GO:0070062]; focal adhesion [GO:0005925]; lysosomal membrane [GO:0005765]; membrane [GO:0016020]; nucleus [GO:0005634]; plasma membrane [GO:0005886]; plasma membrane protein complex [GO:0098797]; sarcolemma [GO:0042383]; T-tubule [GO:0030315]; vesicle [GO:0031982]; cadherin binding [GO:0045296]; identical protein binding [GO:0042802]; RNA binding [GO:0003723]; S100 protein binding [GO:0044548]; structural molecule activity conferring elasticity [GO:0097493]; positive regulation of plasma membrane repair [GO:1905686]; regulation of RNA splicing [GO:0043484]; regulation of voltage-gated calcium channel activity [GO:1901385]	78	332	928	327	328	1	IsImprovedGroupMaster	High	High	DDGVFVQEVTQNSPAAR	1	1	17	E9PJZ0; Q09666; E9PKR9; E9PLK4; E9PJC6; E9PQE3	TRUE	1	1xPhospho [S13(100)]	FALSE	Human	FALSE	Human	3 v 2	-0.0145412	0.578902	NA	3 v 2	-0.348089	0.34672	0.739146	3 v 2	-0.36263	0.354077	0.697867	3 v 2	-0.215676	0.624744	0.995958	-10.1146	-9.96697	-10.4873	-9.82605	-10.1152	-9.77779	-9.60763	-10.0754	-10.7487	5.85162	5.94076	5.46597	6.0808	5.84094	6.1214	6.36448	5.86636	5.94929	5.62644	5.84046	5.46597	5.77347	5.59694	5.94251	6.18388	5.53605	5.67807	57.7448	61.4255	44.2	67.6866	57.319	69.6187	82.3946	58.3376	61.7895	49.4	57.3	44.2	54.7	48.4	61.5	72.7	46.4	51.2	1	1	1	1	1	1	1	1	1	High	High	High	High	High	High	High	High	High	15.9662	15.9077	15.9532	15.9069	15.9562	15.8992	15.9721	15.9417	16.6979	15.741	15.8074	15.9532	15.5995	15.7121	15.7203	15.7915	15.6114	16.4267	64017.3	61475.8	63445.4	61438.4	63574.2	61113	64281.1	62941.8	106312	54766	57346.9	63445.4	49650.7	53681.9	53986.2	56717.7	50062	88092.5	275	292	292	292	291	292	290	292	292	High	High	High	High	High	High	High	High	High	332	77.5552	0	[R].DDGVFVQEVTQNSPAAR.[T]	IsUniquePeptide	Q09666 [29-45]	1xTMT6plex [N-Term]; 1xPhospho [S13(100)]	Q09666 1xPhospho [S41(100)]	Unambiguous	2.93338e-07	0.000159528	6	6.15	0	485.8	Homo sapiens (Human)	FALSE	3.537e-08	0.0001242	2142.01	5.74
Q09666	IsMasterProtein	NA	E9PJC6, E9PJZ0, E9PKR9, E9PLK4, E9PQE3, Q09666	Q09666	Q09666	Q09666	E9PJZ0; Q09666; E9PKR9; E9PLK4; E9PJC6	NA	Q09666	TRUE	TRUE	FALSE	Q09666	AHNAK	Neuroblast differentiation-associated protein AHNAK (Desmoyokin)	Q09666	reviewed	5	actin cytoskeleton [GO:0015629]; cell-cell contact zone [GO:0044291]; costamere [GO:0043034]; cytoplasm [GO:0005737]; cytosol [GO:0005829]; extracellular exosome [GO:0070062]; focal adhesion [GO:0005925]; lysosomal membrane [GO:0005765]; membrane [GO:0016020]; nucleus [GO:0005634]; plasma membrane [GO:0005886]; plasma membrane protein complex [GO:0098797]; sarcolemma [GO:0042383]; T-tubule [GO:0030315]; vesicle [GO:0031982]; cadherin binding [GO:0045296]; identical protein binding [GO:0042802]; RNA binding [GO:0003723]; S100 protein binding [GO:0044548]; structural molecule activity conferring elasticity [GO:0097493]; positive regulation of plasma membrane repair [GO:1905686]; regulation of RNA splicing [GO:0043484]; regulation of voltage-gated calcium channel activity [GO:1901385]	78	332	928	327	328	1	IsImprovedGroupMaster	High	High	KGDRSPEPGQTWTR	1	5	14	E9PJZ0; Q09666; E9PKR9; E9PLK4; E9PJC6	TRUE	1	1xPhospho [T11(98.8)]	FALSE	Human	FALSE	Human	3 v 2	-0.0145412	0.578902	NA	3 v 2	-0.352836	0.23729	0.739146	3 v 2	-0.367377	0.250017	0.690939	3 v 2	-0.220422	0.549538	0.995958	-6.58542	-6.38305	-6.861	-6.73658	-6.91936	-6.83034	-6.08519	-6.42879	-7.23148	9.38076	9.52468	9.09223	9.17028	9.0368	9.06885	9.88692	9.51294	9.46647	9.15558	9.42438	9.09223	8.86295	8.79279	8.88996	9.70632	9.18264	9.19525	666.636	736.57	545.8	576.14	525.226	537.026	946.801	730.603	707.441	570.3	687.1	545.8	465.6	443.5	474.4	835.4	581.1	586.2	5	5	5	5	5	5	5	5	5	High	High	High	High	High	High	High	High	High	15.9662	15.9077	15.9532	15.9069	15.9562	15.8992	15.9721	15.9417	16.6979	15.741	15.8074	15.9532	15.5995	15.7121	15.7203	15.7915	15.6114	16.4267	64017.3	61475.8	63445.4	61438.4	63574.2	61113	64281.1	62941.8	106312	54766	57346.9	63445.4	49650.7	53681.9	53986.2	56717.7	50062	88092.5	275	292	292	292	291	292	290	292	292	High	High	High	High	High	High	High	High	High	332	77.5552	0	[R].KGDRSPEPGQTWTR.[E]	IsUniquePeptide	Q09666 [89-102]	1xTMT6plex [K1]; 1xTMT6plex [N-Term]; 1xPhospho [T11(98.8)]	Q09666 1xPhospho [T99(98.8)]	Unambiguous	0.0099581	0.000697801	5	6.15	0	5189.4	Homo sapiens (Human)	FALSE	0.003868	0.0005268	2153.09	2.94
Q09666	IsMasterProtein	NA	E9PJC6, E9PJZ0, E9PKR9, E9PLK4, E9PQE3, Q09666	Q09666	Q09666	Q09666	Q09666	NA	Q09666	TRUE	TRUE	FALSE	Q09666	AHNAK	Neuroblast differentiation-associated protein AHNAK (Desmoyokin)	Q09666	reviewed	5	actin cytoskeleton [GO:0015629]; cell-cell contact zone [GO:0044291]; costamere [GO:0043034]; cytoplasm [GO:0005737]; cytosol [GO:0005829]; extracellular exosome [GO:0070062]; focal adhesion [GO:0005925]; lysosomal membrane [GO:0005765]; membrane [GO:0016020]; nucleus [GO:0005634]; plasma membrane [GO:0005886]; plasma membrane protein complex [GO:0098797]; sarcolemma [GO:0042383]; T-tubule [GO:0030315]; vesicle [GO:0031982]; cadherin binding [GO:0045296]; identical protein binding [GO:0042802]; RNA binding [GO:0003723]; S100 protein binding [GO:0044548]; structural molecule activity conferring elasticity [GO:0097493]; positive regulation of plasma membrane repair [GO:1905686]; regulation of RNA splicing [GO:0043484]; regulation of voltage-gated calcium channel activity [GO:1901385]	78	332	928	327	328	1	IsImprovedGroupMaster	High	High	ISMPDLDLHLKSPK	1	2	14	Q09666	TRUE	1	1xPhospho [S12(100)]	FALSE	Human	FALSE	Human	3 v 2	-0.0145412	0.578902	NA	3 v 2	-0.360186	0.105561	0.739146	3 v 2	-0.374727	0.0992372	0.690939	3 v 2	-0.227773	0.349769	0.995958	-7.16848	-7.26633	-7.61739	-8.82737	-8.68535	-8.48285	-6.92733	-7.05377	-7.54104	8.79769	8.6414	8.33584	7.07948	7.27081	7.41634	9.04478	8.88796	9.15691	8.57251	8.5411	8.33584	6.77215	7.0268	7.23745	8.86419	8.55766	8.8857	445.009	399.319	323.1	135.249	154.43	170.82	528.141	473.742	570.828	380.7	372.5	323.1	109.3	130.4	150.9	466	376.8	473	2	2	2	2	2	2	2	2	2	High	High	High	High	High	High	High	High	High	15.9662	15.9077	15.9532	15.9069	15.9562	15.8992	15.9721	15.9417	16.6979	15.741	15.8074	15.9532	15.5995	15.7121	15.7203	15.7915	15.6114	16.4267	64017.3	61475.8	63445.4	61438.4	63574.2	61113	64281.1	62941.8	106312	54766	57346.9	63445.4	49650.7	53681.9	53986.2	56717.7	50062	88092.5	275	292	292	292	291	292	290	292	292	High	High	High	High	High	High	High	High	High	332	77.5552	0	[K].ISMPDLDLHLKSPK.[A]	IsUniquePeptide	Q09666 [2386-2399]	2xTMT6plex [K11; K14]; 1xTMT6plex [N-Term]; 1xPhospho [S12(100)]	Q09666 1xPhospho [S2397(100)]	Unambiguous	0.00557024	0.000350284	1	6.15	0	2782.7	Homo sapiens (Human)	FALSE	0.002036	0.0002303	2361.32	2.28
Q09666	IsMasterProtein	NA	E9PJC6, E9PJZ0, E9PKR9, E9PLK4, E9PQE3, Q09666	Q09666	Q09666	Q09666	Q09666	NA	Q09666	TRUE	TRUE	FALSE	Q09666	AHNAK	Neuroblast differentiation-associated protein AHNAK (Desmoyokin)	Q09666	reviewed	5	actin cytoskeleton [GO:0015629]; cell-cell contact zone [GO:0044291]; costamere [GO:0043034]; cytoplasm [GO:0005737]; cytosol [GO:0005829]; extracellular exosome [GO:0070062]; focal adhesion [GO:0005925]; lysosomal membrane [GO:0005765]; membrane [GO:0016020]; nucleus [GO:0005634]; plasma membrane [GO:0005886]; plasma membrane protein complex [GO:0098797]; sarcolemma [GO:0042383]; T-tubule [GO:0030315]; vesicle [GO:0031982]; cadherin binding [GO:0045296]; identical protein binding [GO:0042802]; RNA binding [GO:0003723]; S100 protein binding [GO:0044548]; structural molecule activity conferring elasticity [GO:0097493]; positive regulation of plasma membrane repair [GO:1905686]; regulation of RNA splicing [GO:0043484]; regulation of voltage-gated calcium channel activity [GO:1901385]	78	332	928	327	328	1	IsImprovedGroupMaster	High	High	ADIKSPSLDVTVPEAELNLETPEISVGGK	1	1	29	Q09666	TRUE	1	1xPhospho [S/T]	FALSE	Human	FALSE	Human	3 v 2	-0.0145412	0.578902	NA	3 v 2	-0.405984	0.0766054	0.739146	3 v 2	-0.420525	0.0947483	0.690939	3 v 2	-0.273571	0.3685	0.995958	-8.97414	-9.29805	-9.26253	-10.8025	-10.9151	-10.9129	-8.6705	-8.87401	-9.51384	6.99204	6.60968	6.6907	5.10434	5.04102	4.98624	7.30161	7.06772	7.18411	6.76686	6.50938	6.6907	4.79701	4.79701	4.80735	7.12102	6.73742	6.91289	127.296	97.659	103.3	34.4001	32.9229	31.6963	157.762	134.151	145.422	108.9	91.1	103.3	27.8	27.8	28	139.2	106.7	120.5	1	1	1	1	1	1	1	1	1	High	High	High	High	High	High	High	High	High	15.9662	15.9077	15.9532	15.9069	15.9562	15.8992	15.9721	15.9417	16.6979	15.741	15.8074	15.9532	15.5995	15.7121	15.7203	15.7915	15.6114	16.4267	64017.3	61475.8	63445.4	61438.4	63574.2	61113	64281.1	62941.8	106312	54766	57346.9	63445.4	49650.7	53681.9	53986.2	56717.7	50062	88092.5	275	292	292	292	291	292	290	292	292	High	High	High	High	High	High	High	High	High	332	77.5552	0	[K].ADIKSPSLDVTVPEAELNLETPEISVGGK.[G]	IsUniquePeptide	Q09666 [4989-5017]	2xTMT6plex [K4; K29]; 1xTMT6plex [N-Term]; 1xPhospho [S/T]		Unambiguous	0.00532334	0.000350284	1	6.15	0	753.3	Homo sapiens (Human)	FALSE	0.001925	0.0002303	3776.02	4.03
Q09666	IsMasterProtein	NA	E9PJC6, E9PJZ0, E9PKR9, E9PLK4, E9PQE3, Q09666	Q09666	Q09666	Q09666	Q09666	NA	Q09666	TRUE	TRUE	FALSE	Q09666	AHNAK	Neuroblast differentiation-associated protein AHNAK (Desmoyokin)	Q09666	reviewed	5	actin cytoskeleton [GO:0015629]; cell-cell contact zone [GO:0044291]; costamere [GO:0043034]; cytoplasm [GO:0005737]; cytosol [GO:0005829]; extracellular exosome [GO:0070062]; focal adhesion [GO:0005925]; lysosomal membrane [GO:0005765]; membrane [GO:0016020]; nucleus [GO:0005634]; plasma membrane [GO:0005886]; plasma membrane protein complex [GO:0098797]; sarcolemma [GO:0042383]; T-tubule [GO:0030315]; vesicle [GO:0031982]; cadherin binding [GO:0045296]; identical protein binding [GO:0042802]; RNA binding [GO:0003723]; S100 protein binding [GO:0044548]; structural molecule activity conferring elasticity [GO:0097493]; positive regulation of plasma membrane repair [GO:1905686]; regulation of RNA splicing [GO:0043484]; regulation of voltage-gated calcium channel activity [GO:1901385]	78	332	928	327	328	1	IsImprovedGroupMaster	High	High	FKAEAPLPSPK	1	2	11	Q09666	TRUE	1	1xPhospho [S9(100)]	FALSE	Human	FALSE	Human	3 v 2	-0.0145412	0.578902	NA	3 v 2	-0.465114	0.107224	0.739146	3 v 2	-0.479655	0.121656	0.690939	3 v 2	-0.332701	0.369087	0.995958	-6.69006	-6.81308	-7.13018	-7.36399	-6.99173	-7.08913	-6.27404	-6.55127	-6.81534	9.27612	9.09466	8.82305	8.54286	8.96442	8.81006	9.69807	9.39046	9.88261	9.05094	8.99435	8.82305	8.23554	8.72042	8.63118	9.51747	9.06016	9.61139	619.996	546.719	452.9	372.957	499.528	448.842	830.632	671.134	943.979	530.4	510	452.9	301.4	421.8	396.5	732.9	533.8	782.2	2	2	2	2	2	2	2	2	2	High	High	High	High	High	High	High	High	High	15.9662	15.9077	15.9532	15.9069	15.9562	15.8992	15.9721	15.9417	16.6979	15.741	15.8074	15.9532	15.5995	15.7121	15.7203	15.7915	15.6114	16.4267	64017.3	61475.8	63445.4	61438.4	63574.2	61113	64281.1	62941.8	106312	54766	57346.9	63445.4	49650.7	53681.9	53986.2	56717.7	50062	88092.5	275	292	292	292	291	292	290	292	292	High	High	High	High	High	High	High	High	High	332	77.5552	0	[K].FKAEAPLPSPK.[L]	IsUniquePeptide	Q09666 [5102-5112]	2xTMT6plex [K2; K11]; 1xTMT6plex [N-Term]; 1xPhospho [S9(100)]	Q09666 1xPhospho [S5110(100)]	Unambiguous	0.00204775	0.000159528	1	6.15	0	4661.9	Homo sapiens (Human)	FALSE	0.0006663	0.0001242	1952.12	2.22
Q09666	IsMasterProtein	NA	E9PJC6, E9PJZ0, E9PKR9, E9PLK4, E9PQE3, Q09666	Q09666	Q09666	Q09666	Q09666	NA	Q09666	TRUE	TRUE	FALSE	Q09666	AHNAK	Neuroblast differentiation-associated protein AHNAK (Desmoyokin)	Q09666	reviewed	5	actin cytoskeleton [GO:0015629]; cell-cell contact zone [GO:0044291]; costamere [GO:0043034]; cytoplasm [GO:0005737]; cytosol [GO:0005829]; extracellular exosome [GO:0070062]; focal adhesion [GO:0005925]; lysosomal membrane [GO:0005765]; membrane [GO:0016020]; nucleus [GO:0005634]; plasma membrane [GO:0005886]; plasma membrane protein complex [GO:0098797]; sarcolemma [GO:0042383]; T-tubule [GO:0030315]; vesicle [GO:0031982]; cadherin binding [GO:0045296]; identical protein binding [GO:0042802]; RNA binding [GO:0003723]; S100 protein binding [GO:0044548]; structural molecule activity conferring elasticity [GO:0097493]; positive regulation of plasma membrane repair [GO:1905686]; regulation of RNA splicing [GO:0043484]; regulation of voltage-gated calcium channel activity [GO:1901385]	78	332	928	327	328	1	IsImprovedGroupMaster	High	High	LGSPSGK	1	1	7	Q09666	TRUE	1	1xPhospho [S3(100)]	FALSE	Human	FALSE	Human	3 v 2	-0.0145412	0.578902	NA	3 v 2	-0.469559	0.339159	0.739146	3 v 2	-0.4841	0.346799	0.697867	3 v 2	-0.337146	0.548738	0.995958	-7.37555	-7.11429	-7.73939	-7.60687	-7.94463	-7.8586	-6.63089	-7.24948	-8.06085	8.59063	8.79344	8.21383	8.29998	8.01153	8.0406	9.34122	8.69225	8.6371	8.36545	8.69314	8.21383	7.99266	7.76752	7.86171	9.16063	8.36194	8.36588	385.511	443.7	296.9	315.17	258.054	263.306	648.616	413.644	398.132	329.8	413.9	296.9	254.7	217.9	232.6	572.3	329	329.9	1	1	1	1	1	1	1	1	1	High	High	High	High	High	High	High	High	High	15.9662	15.9077	15.9532	15.9069	15.9562	15.8992	15.9721	15.9417	16.6979	15.741	15.8074	15.9532	15.5995	15.7121	15.7203	15.7915	15.6114	16.4267	64017.3	61475.8	63445.4	61438.4	63574.2	61113	64281.1	62941.8	106312	54766	57346.9	63445.4	49650.7	53681.9	53986.2	56717.7	50062	88092.5	275	292	292	292	291	292	290	292	292	High	High	High	High	High	High	High	High	High	332	77.5552	0	[R].LGSPSGK.[T]	IsUniquePeptide	Q09666 [557-563]	1xTMT6plex [K7]; 1xTMT6plex [N-Term]; 1xPhospho [S3(100)]	Q09666 1xPhospho [S559(100)]	Unambiguous	0.0986114	0.00897845	1	6.15	0	2977	Homo sapiens (Human)	FALSE	0.05159	0.005014	1183.65	1.16
Q09666	IsMasterProtein	NA	E9PJC6, E9PJZ0, E9PKR9, E9PLK4, E9PQE3, Q09666	Q09666	Q09666	Q09666	Q09666	NA	Q09666	TRUE	TRUE	FALSE	Q09666	AHNAK	Neuroblast differentiation-associated protein AHNAK (Desmoyokin)	Q09666	reviewed	5	actin cytoskeleton [GO:0015629]; cell-cell contact zone [GO:0044291]; costamere [GO:0043034]; cytoplasm [GO:0005737]; cytosol [GO:0005829]; extracellular exosome [GO:0070062]; focal adhesion [GO:0005925]; lysosomal membrane [GO:0005765]; membrane [GO:0016020]; nucleus [GO:0005634]; plasma membrane [GO:0005886]; plasma membrane protein complex [GO:0098797]; sarcolemma [GO:0042383]; T-tubule [GO:0030315]; vesicle [GO:0031982]; cadherin binding [GO:0045296]; identical protein binding [GO:0042802]; RNA binding [GO:0003723]; S100 protein binding [GO:0044548]; structural molecule activity conferring elasticity [GO:0097493]; positive regulation of plasma membrane repair [GO:1905686]; regulation of RNA splicing [GO:0043484]; regulation of voltage-gated calcium channel activity [GO:1901385]	78	332	928	327	328	1	IsImprovedGroupMaster	High	High	VSMPDVELNLKSPK	1	4	14	Q09666	TRUE	1	1xPhospho [S12(100)]	FALSE	Human	FALSE	Human	3 v 2	-0.0145412	0.578902	NA	3 v 2	-0.487572	0.309587	0.739146	3 v 2	-0.502113	0.3172	0.695601	3 v 2	-0.355159	0.518358	0.995958	-6.51892	-7.11534	-7.16467	-7.8977	-7.63908	-7.63603	-6.15036	-6.74045	-7.31925	9.44725	8.79239	8.78856	8.00916	8.31708	8.26316	9.82174	9.20128	9.3787	9.22207	8.69209	8.78856	7.70183	8.07307	8.08428	9.64115	8.87098	9.10748	698.08	443.378	442.2	257.63	318.926	307.228	904.98	588.657	665.685	597.2	413.6	442.2	208.2	269.3	271.4	798.5	468.2	551.6	4	4	4	4	4	4	4	4	4	High	High	High	High	High	High	High	High	High	15.9662	15.9077	15.9532	15.9069	15.9562	15.8992	15.9721	15.9417	16.6979	15.741	15.8074	15.9532	15.5995	15.7121	15.7203	15.7915	15.6114	16.4267	64017.3	61475.8	63445.4	61438.4	63574.2	61113	64281.1	62941.8	106312	54766	57346.9	63445.4	49650.7	53681.9	53986.2	56717.7	50062	88092.5	275	292	292	292	291	292	290	292	292	High	High	High	High	High	High	High	High	High	332	77.5552	0	[K].VSMPDVELNLKSPK.[V]	IsUniquePeptide	Q09666 [3415-3428]	2xTMT6plex [K11; K14]; 1xTMT6plex [N-Term]; 1xPhospho [S12(100)]	Q09666 1xPhospho [S3426(100)]	Unambiguous	4.02978e-06	0.000159528	1	6.15	0	4020.2	Homo sapiens (Human)	FALSE	6.512e-07	0.0001242	2324.29	4.37
Q09666	IsMasterProtein	NA	E9PJC6, E9PJZ0, E9PKR9, E9PLK4, E9PQE3, Q09666	Q09666	Q09666	Q09666	Q09666	NA	Q09666	TRUE	TRUE	FALSE	Q09666	AHNAK	Neuroblast differentiation-associated protein AHNAK (Desmoyokin)	Q09666	reviewed	5	actin cytoskeleton [GO:0015629]; cell-cell contact zone [GO:0044291]; costamere [GO:0043034]; cytoplasm [GO:0005737]; cytosol [GO:0005829]; extracellular exosome [GO:0070062]; focal adhesion [GO:0005925]; lysosomal membrane [GO:0005765]; membrane [GO:0016020]; nucleus [GO:0005634]; plasma membrane [GO:0005886]; plasma membrane protein complex [GO:0098797]; sarcolemma [GO:0042383]; T-tubule [GO:0030315]; vesicle [GO:0031982]; cadherin binding [GO:0045296]; identical protein binding [GO:0042802]; RNA binding [GO:0003723]; S100 protein binding [GO:0044548]; structural molecule activity conferring elasticity [GO:0097493]; positive regulation of plasma membrane repair [GO:1905686]; regulation of RNA splicing [GO:0043484]; regulation of voltage-gated calcium channel activity [GO:1901385]	78	332	928	327	328	1	IsImprovedGroupMaster	High	High	ISAPNVDFNLEGPK	1	1	14	Q09666	TRUE	1	1xPhospho [S2(100)]	FALSE	Human	FALSE	Human	3 v 2	-0.0145412	0.578902	NA	3 v 2	-0.519672	0.0628105	0.739146	3 v 2	-0.534213	0.0499497	0.690939	3 v 2	-0.387259	0.168745	0.995958	-9.20805	-9.07815	-9.58516	-8.48578	-8.56851	-8.44418	-8.7115	-8.83007	-9.6772	6.75812	6.82958	6.36807	7.42107	7.38764	7.45501	7.26061	7.11166	7.02075	6.53294	6.72928	6.36807	7.11374	7.14364	7.27612	7.08002	6.78136	6.74953	108.242	113.739	82.6	171.382	167.457	175.462	153.342	138.3	129.854	92.6	106.1	82.6	138.5	141.4	155	135.3	110	107.6	1	1	1	1	1	1	1	1	1	High	High	High	High	High	High	High	High	High	15.9662	15.9077	15.9532	15.9069	15.9562	15.8992	15.9721	15.9417	16.6979	15.741	15.8074	15.9532	15.5995	15.7121	15.7203	15.7915	15.6114	16.4267	64017.3	61475.8	63445.4	61438.4	63574.2	61113	64281.1	62941.8	106312	54766	57346.9	63445.4	49650.7	53681.9	53986.2	56717.7	50062	88092.5	275	292	292	292	291	292	290	292	292	High	High	High	High	High	High	High	High	High	332	77.5552	0	[R].ISAPNVDFNLEGPK.[V]	IsUniquePeptide	Q09666 [5447-5460]	1xTMT6plex [K14]; 1xTMT6plex [N-Term]; 1xPhospho [S2(100)]	Q09666 1xPhospho [S5448(100)]	Unambiguous	7.32225e-07	0.000159528	1	6.15	0	1069.1	Homo sapiens (Human)	FALSE	9.793e-08	0.0001242	2039.06	3.99
Q09666	IsMasterProtein	NA	E9PJC6, E9PJZ0, E9PKR9, E9PLK4, E9PQE3, Q09666	Q09666	Q09666	Q09666	Q09666	NA	Q09666	TRUE	TRUE	FALSE	Q09666	AHNAK	Neuroblast differentiation-associated protein AHNAK (Desmoyokin)	Q09666	reviewed	5	actin cytoskeleton [GO:0015629]; cell-cell contact zone [GO:0044291]; costamere [GO:0043034]; cytoplasm [GO:0005737]; cytosol [GO:0005829]; extracellular exosome [GO:0070062]; focal adhesion [GO:0005925]; lysosomal membrane [GO:0005765]; membrane [GO:0016020]; nucleus [GO:0005634]; plasma membrane [GO:0005886]; plasma membrane protein complex [GO:0098797]; sarcolemma [GO:0042383]; T-tubule [GO:0030315]; vesicle [GO:0031982]; cadherin binding [GO:0045296]; identical protein binding [GO:0042802]; RNA binding [GO:0003723]; S100 protein binding [GO:0044548]; structural molecule activity conferring elasticity [GO:0097493]; positive regulation of plasma membrane repair [GO:1905686]; regulation of RNA splicing [GO:0043484]; regulation of voltage-gated calcium channel activity [GO:1901385]	78	332	928	327	328	1	IsImprovedGroupMaster	High	High	ADIDVSGPK	1	1	9	Q09666	TRUE	1	1xPhospho [S6(100)]	FALSE	Human	FALSE	Human	3 v 2	-0.0145412	0.578902	NA	3 v 2	-0.520423	0.0102578	0.739146	3 v 2	-0.534964	0.00659835	0.690939	3 v 2	-0.38801	0.00817931	0.995958	-9.58314	-9.51649	-9.7634	-8.67352	-8.66012	-8.64135	-9.15199	-9.04919	-10.2995	6.38303	6.39124	6.18982	7.23333	7.29603	7.25784	6.82012	6.89254	6.39844	6.15785	6.29094	6.18982	6.926	7.05202	7.07895	6.63952	6.56224	6.12722	83.4611	83.9374	73	150.47	157.153	153.048	112.995	118.813	84.3571	71.4	78.3	73	121.6	132.7	135.2	99.7	94.5	69.9	1	1	1	1	1	1	1	1	1	High	High	High	High	High	High	High	High	High	15.9662	15.9077	15.9532	15.9069	15.9562	15.8992	15.9721	15.9417	16.6979	15.741	15.8074	15.9532	15.5995	15.7121	15.7203	15.7915	15.6114	16.4267	64017.3	61475.8	63445.4	61438.4	63574.2	61113	64281.1	62941.8	106312	54766	57346.9	63445.4	49650.7	53681.9	53986.2	56717.7	50062	88092.5	275	292	292	292	291	292	290	292	292	High	High	High	High	High	High	High	High	High	332	77.5552	0	[K].ADIDVSGPK.[V]	IsUniquePeptide	Q09666 [1281-1289]; [2665-2673]; [2793-2801]; [3049-3057]; [3177-3185]; [3831-3839]; [3959-3967]; [4087-4095]; [4215-4223]; [4679-4687]; [4807-4815]	1xTMT6plex [K9]; 1xTMT6plex [N-Term]; 1xPhospho [S6(100)]	Q09666 1xPhospho [S1286(100)]; 1xPhospho [S2670(100)]; 1xPhospho [S2798(100)]; 1xPhospho [S3054(100)]; 1xPhospho [S3182(100)]; 1xPhospho [S3836(100)]; 1xPhospho [S3964(100)]; 1xPhospho [S4092(100)]; 1xPhospho [S4220(100)]; 1xPhospho [S4684(100)]; 1xPhospho [S4812(100)]	Unambiguous	0.0644888	0.00588221	1	6.15	0	876.3	Homo sapiens (Human)	FALSE	0.03176	0.003328	1439.75	1.8
Q09666	IsMasterProtein	NA	E9PJC6, E9PJZ0, E9PKR9, E9PLK4, E9PQE3, Q09666	Q09666	Q09666	Q09666	Q09666	NA	Q09666	TRUE	TRUE	FALSE	Q09666	AHNAK	Neuroblast differentiation-associated protein AHNAK (Desmoyokin)	Q09666	reviewed	5	actin cytoskeleton [GO:0015629]; cell-cell contact zone [GO:0044291]; costamere [GO:0043034]; cytoplasm [GO:0005737]; cytosol [GO:0005829]; extracellular exosome [GO:0070062]; focal adhesion [GO:0005925]; lysosomal membrane [GO:0005765]; membrane [GO:0016020]; nucleus [GO:0005634]; plasma membrane [GO:0005886]; plasma membrane protein complex [GO:0098797]; sarcolemma [GO:0042383]; T-tubule [GO:0030315]; vesicle [GO:0031982]; cadherin binding [GO:0045296]; identical protein binding [GO:0042802]; RNA binding [GO:0003723]; S100 protein binding [GO:0044548]; structural molecule activity conferring elasticity [GO:0097493]; positive regulation of plasma membrane repair [GO:1905686]; regulation of RNA splicing [GO:0043484]; regulation of voltage-gated calcium channel activity [GO:1901385]	78	332	928	327	328	1	IsImprovedGroupMaster	High	High	VSMPDVELNLKSPK	1	1	14	Q09666	TRUE	1	1xPhospho [S12(100)]	FALSE	Human	FALSE	Human	3 v 2	-0.0145412	0.578902	NA	3 v 2	-0.58461	0.265641	0.739146	3 v 2	-0.599151	0.272926	0.690939	3 v 2	-0.452196	0.448994	0.995958	-9.41726	-10.0313	-9.96909	-10.5683	-10.5829	-10.2511	-8.91009	-9.53248	-10.1321	6.54891	5.87641	5.98413	5.33855	5.37329	5.64812	7.06201	6.40925	6.56584	6.32373	5.7761	5.98413	5.03122	5.12928	5.46923	6.88142	6.07895	6.29462	93.6307	58.7455	63.3	40.4635	41.4497	50.1481	133.622	84.9919	94.7358	80.1	54.8	63.3	32.7	35	44.3	117.9	67.6	78.5	1	1	1	1	1	1	1	1	1	High	High	High	High	High	High	High	High	High	15.9662	15.9077	15.9532	15.9069	15.9562	15.8992	15.9721	15.9417	16.6979	15.741	15.8074	15.9532	15.5995	15.7121	15.7203	15.7915	15.6114	16.4267	64017.3	61475.8	63445.4	61438.4	63574.2	61113	64281.1	62941.8	106312	54766	57346.9	63445.4	49650.7	53681.9	53986.2	56717.7	50062	88092.5	275	292	292	292	291	292	290	292	292	High	High	High	High	High	High	High	High	High	332	77.5552	0	[K].VSMPDVELNLKSPK.[V]	IsUniquePeptide	Q09666 [3415-3428]	1xOxidation [M3]; 2xTMT6plex [K11; K14]; 1xTMT6plex [N-Term]; 1xPhospho [S12(100)]	Q09666 1xPhospho [S3426(100)]	Unambiguous	9.82518e-07	0.000159528	1	6.15	0	574.2	Homo sapiens (Human)	FALSE	1.356e-07	0.0001242	2340.29	5.34
Q09666	IsMasterProtein	NA	E9PJC6, E9PJZ0, E9PKR9, E9PLK4, E9PQE3, Q09666	Q09666	Q09666	Q09666	Q09666	NA	Q09666	TRUE	TRUE	FALSE	Q09666	AHNAK	Neuroblast differentiation-associated protein AHNAK (Desmoyokin)	Q09666	reviewed	5	actin cytoskeleton [GO:0015629]; cell-cell contact zone [GO:0044291]; costamere [GO:0043034]; cytoplasm [GO:0005737]; cytosol [GO:0005829]; extracellular exosome [GO:0070062]; focal adhesion [GO:0005925]; lysosomal membrane [GO:0005765]; membrane [GO:0016020]; nucleus [GO:0005634]; plasma membrane [GO:0005886]; plasma membrane protein complex [GO:0098797]; sarcolemma [GO:0042383]; T-tubule [GO:0030315]; vesicle [GO:0031982]; cadherin binding [GO:0045296]; identical protein binding [GO:0042802]; RNA binding [GO:0003723]; S100 protein binding [GO:0044548]; structural molecule activity conferring elasticity [GO:0097493]; positive regulation of plasma membrane repair [GO:1905686]; regulation of RNA splicing [GO:0043484]; regulation of voltage-gated calcium channel activity [GO:1901385]	78	332	928	327	328	1	IsImprovedGroupMaster	High	High	ISMQDVDLSLGSPK	1	2	14	Q09666	TRUE	1	1xPhospho [S12(100)]	FALSE	Human	FALSE	Human	3 v 2	-0.0145412	0.578902	NA	3 v 2	-0.632292	0.0886474	0.739146	3 v 2	-0.646833	0.0974878	0.690939	3 v 2	-0.499879	0.258481	0.995958	-8.62413	-8.21871	-8.81061	-7.4271	-7.49492	-7.31389	-7.74985	-8.08787	-8.64275	7.34204	7.68902	7.14262	8.47976	8.46124	8.58531	8.22225	7.85386	8.0552	7.11686	7.58871	7.14262	8.17243	8.21723	8.40642	8.04166	7.52356	7.78398	162.246	206.36	141.3	356.994	352.441	384.091	298.638	231.339	265.984	138.8	192.5	141.3	288.5	297.6	339.3	263.5	184	220.4	2	2	2	2	2	2	2	2	2	High	High	High	High	High	High	High	High	High	15.9662	15.9077	15.9532	15.9069	15.9562	15.8992	15.9721	15.9417	16.6979	15.741	15.8074	15.9532	15.5995	15.7121	15.7203	15.7915	15.6114	16.4267	64017.3	61475.8	63445.4	61438.4	63574.2	61113	64281.1	62941.8	106312	54766	57346.9	63445.4	49650.7	53681.9	53986.2	56717.7	50062	88092.5	275	292	292	292	291	292	290	292	292	High	High	High	High	High	High	High	High	High	332	77.5552	0	[K].ISMQDVDLSLGSPK.[L]	IsUniquePeptide	Q09666 [500-513]	1xTMT6plex [K14]; 1xTMT6plex [N-Term]; 1xPhospho [S12(100)]	Q09666 1xPhospho [S511(100)]	Unambiguous	3.97746e-06	0.000159528	1	6.15	0	2065.9	Homo sapiens (Human)	FALSE	6.4e-07	0.0001242	2028.05	3.85
Q09666	IsMasterProtein	NA	E9PJC6, E9PJZ0, E9PKR9, E9PLK4, E9PQE3, Q09666	Q09666	Q09666	Q09666	Q09666	NA	Q09666	TRUE	TRUE	FALSE	Q09666	AHNAK	Neuroblast differentiation-associated protein AHNAK (Desmoyokin)	Q09666	reviewed	5	actin cytoskeleton [GO:0015629]; cell-cell contact zone [GO:0044291]; costamere [GO:0043034]; cytoplasm [GO:0005737]; cytosol [GO:0005829]; extracellular exosome [GO:0070062]; focal adhesion [GO:0005925]; lysosomal membrane [GO:0005765]; membrane [GO:0016020]; nucleus [GO:0005634]; plasma membrane [GO:0005886]; plasma membrane protein complex [GO:0098797]; sarcolemma [GO:0042383]; T-tubule [GO:0030315]; vesicle [GO:0031982]; cadherin binding [GO:0045296]; identical protein binding [GO:0042802]; RNA binding [GO:0003723]; S100 protein binding [GO:0044548]; structural molecule activity conferring elasticity [GO:0097493]; positive regulation of plasma membrane repair [GO:1905686]; regulation of RNA splicing [GO:0043484]; regulation of voltage-gated calcium channel activity [GO:1901385]	78	332	928	327	328	1	IsImprovedGroupMaster	High	High	AEAPLPSPK	1	4	9	Q09666	TRUE	1	1xPhospho [S7(100)]	FALSE	Human	FALSE	Human	3 v 2	-0.0145412	0.578902	NA	3 v 2	-0.641553	0.0853704	0.739146	3 v 2	-0.656094	0.0997468	0.690939	3 v 2	-0.50914	0.274347	0.995958	-6.29909	-6.2118	-6.68668	-6.66406	-6.7054	-6.75654	-5.58719	-5.92808	-10.0815	9.66709	9.69593	9.26655	9.24279	9.25075	9.14265	10.3849	10.0136	6.6164	9.44191	9.59563	9.26655	8.93546	9.00675	8.96376	10.2043	9.68335	6.34518	812.985	829.405	615.9	605.838	609.192	565.213	1337.13	1033.73	98.1149	695.5	773.7	615.9	489.6	514.4	499.3	1179.8	822.2	81.3	4	4	4	4	4	4	4	4	4	High	High	High	High	High	High	High	High	High	15.9662	15.9077	15.9532	15.9069	15.9562	15.8992	15.9721	15.9417	16.6979	15.741	15.8074	15.9532	15.5995	15.7121	15.7203	15.7915	15.6114	16.4267	64017.3	61475.8	63445.4	61438.4	63574.2	61113	64281.1	62941.8	106312	54766	57346.9	63445.4	49650.7	53681.9	53986.2	56717.7	50062	88092.5	275	292	292	292	291	292	290	292	292	High	High	High	High	High	High	High	High	High	332	77.5552	0	[K].AEAPLPSPK.[L]	IsUniquePeptide	Q09666 [5104-5112]	1xTMT6plex [K9]; 1xTMT6plex [N-Term]; 1xPhospho [S7(100)]	Q09666 1xPhospho [S5110(100)]	Unambiguous	0.000260387	0.000159528	1	6.15	0	5671.7	Homo sapiens (Human)	FALSE	6.738e-05	0.0001242	1447.8	1.76
Q8IVF2	IsMasterProtein	NA	Q8IVF2	Q8IVF2	Q8IVF2	Q8IVF2	Q8IVF2	NA	Q8IVF2	TRUE	TRUE	FALSE	Q8IVF2	AHNAK2	Protein AHNAK2	Q8IVF2	reviewed	5	costamere [GO:0043034]; cytoplasm [GO:0005737]; cytosol [GO:0005829]; nucleus [GO:0005634]; plasma membrane [GO:0005886]; sarcolemma [GO:0042383]; T-tubule [GO:0030315]; regulation of RNA splicing [GO:0043484]	58	180	315	178	178	0	IsImprovedGroupMaster	High	Medium	LGFSSSPTK	1	1	9	Q8IVF2	TRUE	1	1xPhospho [S6(92.5)]	FALSE	Human	FALSE	Human	3 v 2	-0.0858418	0.105929	NA	3 v 2	-0.72225	0.192334	0.739146	3 v 2	-0.808091	0.184715	0.690939	3 v 2	-0.661137	0.316787	0.995958	-6.71811	-6.39822	-7.05429	-6.39635	-6.68765	-6.55259	-5.70074	-6.30184	-8.39211	7.63796	7.92494	7.28263	7.77249	7.52663	7.60934	8.74474	8.10179	6.18291	7.41278	7.82464	7.28263	7.46516	7.28263	7.43045	8.56415	7.77149	5.91169	199.184	243.022	155.7	218.651	184.392	195.272	428.973	274.715	72.6509	170.4	226.7	155.7	176.7	155.7	172.5	378.5	218.5	60.2	1	1	1	1	1	1	1	1	1	High	High	High	High	High	High	High	High	High	14.3561	14.3232	14.3369	14.1688	14.2143	14.1619	14.4455	14.4036	14.575	14.1309	14.2229	14.3369	13.8615	13.9703	13.983	14.2649	14.0733	14.3038	20970.5	20497.5	20693.9	18418.1	19007.5	18330.2	22311.3	21673.3	24407.2	17940	19120.9	20693.9	14884.4	16049.9	16192.6	19686.1	17238.3	20224.3	139	139	139	139	139	139	139	139	139	High	High	High	High	High	High	High	High	High	180	57.8947	0	[K].LGFSSSPTK.[K]	IsUniquePeptide	Q8IVF2 [5702-5710]	1xTMT6plex [K9]; 1xTMT6plex [N-Term]; 1xPhospho [S6(92.5)]	Q8IVF2 1xPhospho [S5707(92.5)]	Unambiguous	0.112509	0.0102883	1	5.36	0	1714.9	Homo sapiens (Human)	FALSE	0.06008	0.005885	1461.78	1.81
Q8IVF2	IsMasterProtein	NA	Q8IVF2	Q8IVF2	Q8IVF2	Q8IVF2	Q8IVF2	NA	Q8IVF2	TRUE	TRUE	FALSE	Q8IVF2	AHNAK2	Protein AHNAK2	Q8IVF2	reviewed	5	costamere [GO:0043034]; cytoplasm [GO:0005737]; cytosol [GO:0005829]; nucleus [GO:0005634]; plasma membrane [GO:0005886]; sarcolemma [GO:0042383]; T-tubule [GO:0030315]; regulation of RNA splicing [GO:0043484]	58	180	315	178	178	0	IsImprovedGroupMaster	High	High	KPDAEVLTVESPEEEAMTK	1	2	19	Q8IVF2	TRUE	1	1xPhospho [S11(100)]	FALSE	Human	FALSE	Human	3 v 2	-0.0858418	0.105929	NA	3 v 2	0.196096	0.260712	0.739146	3 v 2	0.110254	0.500252	0.753066	3 v 2	0.257209	0.135105	0.995958	-7.05622	-7.42585	-7.44453	-10.7911	-10.5108	-10.2826	-7.51402	-7.4959	-7.23987	7.29986	6.89731	6.89239	3.37772	3.70344	3.87933	6.93147	6.90773	7.33515	7.07468	6.79701	6.89239	3.07039	3.45943	3.70044	6.75087	6.57743	7.06393	157.571	119.206	118.8	10.3943	13.027	14.7161	122.062	120.07	161.473	134.8	111.2	118.8	8.4	11	13	107.7	95.5	133.8	1	1	1	1	1	1	1	1	1	High	High	High	High	High	High	High	High	High	14.3561	14.3232	14.3369	14.1688	14.2143	14.1619	14.4455	14.4036	14.575	14.1309	14.2229	14.3369	13.8615	13.9703	13.983	14.2649	14.0733	14.3038	20970.5	20497.5	20693.9	18418.1	19007.5	18330.2	22311.3	21673.3	24407.2	17940	19120.9	20693.9	14884.4	16049.9	16192.6	19686.1	17238.3	20224.3	139	139	139	139	139	139	139	139	139	High	High	High	High	High	High	High	High	High	180	57.8947	0	[R].KPDAEVLTVESPEEEAMTK.[Y]	IsUniquePeptide	Q8IVF2 [5165-5183]	2xTMT6plex [K1; K19]; 1xTMT6plex [N-Term]; 1xPhospho [S11(100)]	Q8IVF2 1xPhospho [S5175(100)]	Unambiguous	1.57066e-08	0.000159528	1	5.36	0	734.2	Homo sapiens (Human)	FALSE	1.365e-09	0.0001242	2870.47	6.3
Q8IVF2	IsMasterProtein	NA	Q8IVF2	Q8IVF2	Q8IVF2	Q8IVF2	Q8IVF2	NA	Q8IVF2	TRUE	TRUE	FALSE	Q8IVF2	AHNAK2	Protein AHNAK2	Q8IVF2	reviewed	5	costamere [GO:0043034]; cytoplasm [GO:0005737]; cytosol [GO:0005829]; nucleus [GO:0005634]; plasma membrane [GO:0005886]; sarcolemma [GO:0042383]; T-tubule [GO:0030315]; regulation of RNA splicing [GO:0043484]	58	180	315	178	178	0	IsImprovedGroupMaster	High	High	TGSGQGPSSTGQPGR	1	1	15	Q8IVF2	TRUE	1	1xPhospho [S3(98.6)]	FALSE	Human	FALSE	Human	3 v 2	-0.0858418	0.105929	NA	3 v 2	0.131762	0.745932	0.889588	3 v 2	0.0459205	0.906569	0.960805	3 v 2	0.192875	0.6147	0.995958	-7.29548	-6.49834	-7.66167	-7.58166	-7.94126	-7.93429	-7.40195	-7.16524	-7.63847	7.0606	7.82482	6.67525	6.58717	6.27302	6.22765	7.04354	7.23839	6.93655	6.83542	7.72451	6.67525	6.27984	6.02901	6.04876	6.86295	6.90809	6.66534	133.491	226.727	102.2	96.1471	77.3332	74.9391	131.922	150.999	122.493	114.2	211.5	102.2	77.7	65.3	66.2	116.4	120.1	101.5	1	1	1	1	1	1	1	1	1	High	High	High	High	High	High	High	High	High	14.3561	14.3232	14.3369	14.1688	14.2143	14.1619	14.4455	14.4036	14.575	14.1309	14.2229	14.3369	13.8615	13.9703	13.983	14.2649	14.0733	14.3038	20970.5	20497.5	20693.9	18418.1	19007.5	18330.2	22311.3	21673.3	24407.2	17940	19120.9	20693.9	14884.4	16049.9	16192.6	19686.1	17238.3	20224.3	139	139	139	139	139	139	139	139	139	High	High	High	High	High	High	High	High	High	180	57.8947	0	[R].TGSGQGPSSTGQPGR.[G]	IsUniquePeptide	Q8IVF2 [330-344]	1xTMT6plex [N-Term]; 1xPhospho [S3(98.6)]	Q8IVF2 1xPhospho [S332(98.6)]	Unambiguous	0.0158944	0.00148391	1	5.36	0	975.1	Homo sapiens (Human)	FALSE	0.006523	0.0009477	1682.77	2.09
Q8IVF2	IsMasterProtein	NA	Q8IVF2	Q8IVF2	Q8IVF2	Q8IVF2	Q8IVF2	NA	Q8IVF2	TRUE	TRUE	FALSE	Q8IVF2	AHNAK2	Protein AHNAK2	Q8IVF2	reviewed	5	costamere [GO:0043034]; cytoplasm [GO:0005737]; cytosol [GO:0005829]; nucleus [GO:0005634]; plasma membrane [GO:0005886]; sarcolemma [GO:0042383]; T-tubule [GO:0030315]; regulation of RNA splicing [GO:0043484]	58	180	315	178	178	0	IsImprovedGroupMaster	High	High	MPSFGVSAPGK	1	2	11	Q8IVF2	TRUE	1	1xPhospho [S3(100)]	FALSE	Human	FALSE	Human	3 v 2	-0.0858418	0.105929	NA	3 v 2	0.0955945	0.949347	0.979791	3 v 2	0.00975276	0.994741	0.997799	3 v 2	0.156707	0.912746	0.995958	-7.86786	-4.77165	-7.24734	-7.94026	-8.21272	-8.41016	-7.71338	-5.73571	-7.46712	6.48821	9.55151	7.08958	6.22858	6.00156	5.75178	6.73211	8.66792	7.1079	6.26303	9.45121	7.08958	5.92125	5.75756	5.57289	6.55152	8.33762	6.83668	89.7732	750.398	136.2	74.9873	64.0693	53.8837	106.308	406.729	137.94	76.8	700	136.2	60.6	54.1	47.6	93.8	323.5	114.3	2	2	2	2	2	2	2	2	2	High	High	High	High	High	High	High	High	High	14.3561	14.3232	14.3369	14.1688	14.2143	14.1619	14.4455	14.4036	14.575	14.1309	14.2229	14.3369	13.8615	13.9703	13.983	14.2649	14.0733	14.3038	20970.5	20497.5	20693.9	18418.1	19007.5	18330.2	22311.3	21673.3	24407.2	17940	19120.9	20693.9	14884.4	16049.9	16192.6	19686.1	17238.3	20224.3	139	139	139	139	139	139	139	139	139	High	High	High	High	High	High	High	High	High	180	57.8947	0	[K].MPSFGVSAPGK.[S]	IsUniquePeptide	Q8IVF2 [840-850]; [1005-1015]; [1335-1345]; [1500-1510]; [1665-1675]; [1830-1840]; [2160-2170]; [2490-2500]; [2820-2830]; [2985-2995]; [3150-3160]; [3810-3820]; [3975-3985]; [4140-4150]; [4305-4315]	1xTMT6plex [K11]; 1xTMT6plex [N-Term]; 1xPhospho [S3(100)]	Q8IVF2 1xPhospho [S842(100)]; 1xPhospho [S1007(100)]; 1xPhospho [S1337(100)]; 1xPhospho [S1502(100)]; 1xPhospho [S1667(100)]; 1xPhospho [S1832(100)]; 1xPhospho [S2162(100)]; 1xPhospho [S2492(100)]; 1xPhospho [S2822(100)]; 1xPhospho [S2987(100)]; 1xPhospho [S3152(100)]; 1xPhospho [S3812(100)]; 1xPhospho [S3977(100)]; 1xPhospho [S4142(100)]; 1xPhospho [S4307(100)]	Unambiguous	0.000537599	0.000159528	1	5.36	0	1606.9	Homo sapiens (Human)	FALSE	0.0001501	0.0001242	1615.83	4.15
Q8IVF2	IsMasterProtein	NA	Q8IVF2	Q8IVF2	Q8IVF2	Q8IVF2	Q8IVF2	NA	Q8IVF2	TRUE	TRUE	FALSE	Q8IVF2	AHNAK2	Protein AHNAK2	Q8IVF2	reviewed	5	costamere [GO:0043034]; cytoplasm [GO:0005737]; cytosol [GO:0005829]; nucleus [GO:0005634]; plasma membrane [GO:0005886]; sarcolemma [GO:0042383]; T-tubule [GO:0030315]; regulation of RNA splicing [GO:0043484]	58	180	315	178	178	0	IsImprovedGroupMaster	High	High	DAHDVSPTSTDTEAQLTVER	1	2	20	Q8IVF2	TRUE	1	2xPhospho [T8(98.9); S9(91)]	FALSE	Human	FALSE	Human	3 v 2	-0.0858418	0.105929	NA	3 v 2	0.0646698	0.577044	0.819064	3 v 2	-0.021172	0.834838	0.92157	3 v 2	0.125782	0.394015	0.995958	-6.73429	-6.45799	-6.75873	-7.29621	-7.47842	-7.66292	-6.74212	-6.6879	-6.90378	7.62178	7.86517	7.57818	6.87262	6.73586	6.49901	7.70337	7.71573	7.67124	7.3966	7.76487	7.57818	6.56529	6.49185	6.32012	7.52278	7.38543	7.40003	196.963	233.159	191.1	117.183	106.585	90.4477	208.423	210.217	203.833	168.5	217.5	191.1	94.7	90	79.9	183.9	167.2	168.9	2	2	2	2	2	2	2	2	2	High	High	High	High	High	High	High	High	High	14.3561	14.3232	14.3369	14.1688	14.2143	14.1619	14.4455	14.4036	14.575	14.1309	14.2229	14.3369	13.8615	13.9703	13.983	14.2649	14.0733	14.3038	20970.5	20497.5	20693.9	18418.1	19007.5	18330.2	22311.3	21673.3	24407.2	17940	19120.9	20693.9	14884.4	16049.9	16192.6	19686.1	17238.3	20224.3	139	139	139	139	139	139	139	139	139	High	High	High	High	High	High	High	High	High	180	57.8947	0	[R].DAHDVSPTSTDTEAQLTVER.[Q]	IsUniquePeptide	Q8IVF2 [289-308]	1xTMT6plex [N-Term]; 2xPhospho [T8(98.9); S9(91)]	Q8IVF2 2xPhospho [T296(98.9); S297(91)]	Unambiguous	4.07204e-05	0.000159528	1	5.36	0	1361.7	Homo sapiens (Human)	FALSE	8.557e-06	0.0001242	2561.1	2.44
Q8IVF2	IsMasterProtein	NA	Q8IVF2	Q8IVF2	Q8IVF2	Q8IVF2	Q8IVF2	NA	Q8IVF2	TRUE	TRUE	FALSE	Q8IVF2	AHNAK2	Protein AHNAK2	Q8IVF2	reviewed	5	costamere [GO:0043034]; cytoplasm [GO:0005737]; cytosol [GO:0005829]; nucleus [GO:0005634]; plasma membrane [GO:0005886]; sarcolemma [GO:0042383]; T-tubule [GO:0030315]; regulation of RNA splicing [GO:0043484]	58	180	315	178	178	0	IsImprovedGroupMaster	High	High	SKSTEDGAELEEQK	1	1	14	Q8IVF2	TRUE	1	1xPhospho [S/T]	FALSE	Human	FALSE	Human	3 v 2	-0.0858418	0.105929	NA	3 v 2	0.0320305	0.925387	0.970324	3 v 2	-0.0538113	0.868592	0.937367	3 v 2	0.0931431	0.742188	0.995958	-6.58709	-6.02417	-6.89813	-6.74672	-6.90096	-6.81012	-6.71877	-6.35155	-8.24419	7.76898	8.29899	7.43879	7.42211	7.31332	7.35182	7.72672	8.05208	6.33083	7.54381	8.19869	7.43879	7.11478	7.06932	7.17293	7.54612	7.72178	6.05961	218.121	314.953	173.5	171.506	159.048	163.349	211.823	265.411	80.4953	186.6	293.8	173.5	138.6	134.3	144.3	186.9	211.1	66.7	1	1	1	1	1	1	1	1	1	High	High	High	High	High	High	High	High	High	14.3561	14.3232	14.3369	14.1688	14.2143	14.1619	14.4455	14.4036	14.575	14.1309	14.2229	14.3369	13.8615	13.9703	13.983	14.2649	14.0733	14.3038	20970.5	20497.5	20693.9	18418.1	19007.5	18330.2	22311.3	21673.3	24407.2	17940	19120.9	20693.9	14884.4	16049.9	16192.6	19686.1	17238.3	20224.3	139	139	139	139	139	139	139	139	139	High	High	High	High	High	High	High	High	High	180	57.8947	0	[K].SKSTEDGAELEEQK.[L]	IsUniquePeptide	Q8IVF2 [5712-5725]	2xTMT6plex [K2; K14]; 1xTMT6plex [N-Term]; 1xPhospho [S/T]		Unambiguous	0.00642246	0.00052565	1	5.36	0	1535.8	Homo sapiens (Human)	FALSE	0.002386	0.0003265	2318.17	3.27
Q8IVF2	IsMasterProtein	NA	Q8IVF2	Q8IVF2	Q8IVF2	Q8IVF2	Q8IVF2	NA	Q8IVF2	TRUE	TRUE	FALSE	Q8IVF2	AHNAK2	Protein AHNAK2	Q8IVF2	reviewed	5	costamere [GO:0043034]; cytoplasm [GO:0005737]; cytosol [GO:0005829]; nucleus [GO:0005634]; plasma membrane [GO:0005886]; sarcolemma [GO:0042383]; T-tubule [GO:0030315]; regulation of RNA splicing [GO:0043484]	58	180	315	178	178	0	IsImprovedGroupMaster	High	High	TTDLSIQSPSADLEVQAGQVNVK	1	3	23	Q8IVF2	TRUE	1	1xPhospho [S10(91.9)]	FALSE	Human	FALSE	Human	3 v 2	-0.0858418	0.105929	NA	3 v 2	0.0222216	0.79968	0.911027	3 v 2	-0.0636201	0.511033	0.755218	3 v 2	0.0833343	0.566085	0.995958	-7.15591	-7.15677	-7.38622	-8.86151	-8.84099	-8.95625	-7.24697	-7.2634	-7.3707	7.20017	7.16639	6.9507	5.30733	5.37329	5.20569	7.19852	7.14023	7.20432	6.97499	7.06609	6.9507	5	5.12928	5.0268	7.01792	6.80993	6.9331	147.05	143.648	123.7	39.5973	41.4497	36.9036	146.882	141.066	147.474	125.8	134	123.7	32	35	32.6	129.6	112.2	122.2	2	2	2	2	2	2	2	2	2	High	High	High	High	High	High	High	High	High	14.3561	14.3232	14.3369	14.1688	14.2143	14.1619	14.4455	14.4036	14.575	14.1309	14.2229	14.3369	13.8615	13.9703	13.983	14.2649	14.0733	14.3038	20970.5	20497.5	20693.9	18418.1	19007.5	18330.2	22311.3	21673.3	24407.2	17940	19120.9	20693.9	14884.4	16049.9	16192.6	19686.1	17238.3	20224.3	139	139	139	139	139	139	139	139	139	High	High	High	High	High	High	High	High	High	180	57.8947	0	[K].TTDLSIQSPSADLEVQAGQVNVK.[L]	IsUniquePeptide	Q8IVF2 [1703-1725]	1xTMT6plex [K23]; 1xTMT6plex [N-Term]; 1xPhospho [S10(91.9)]	Q8IVF2 1xPhospho [S1712(91.9)]	Unambiguous	1.32526e-08	0.000159528	1	5.36	0	847.1	Homo sapiens (Human)	FALSE	1.127e-09	0.0001242	2938.52	6.17
Q8IVF2	IsMasterProtein	NA	Q8IVF2	Q8IVF2	Q8IVF2	Q8IVF2	Q8IVF2	NA	Q8IVF2	TRUE	TRUE	FALSE	Q8IVF2	AHNAK2	Protein AHNAK2	Q8IVF2	reviewed	5	costamere [GO:0043034]; cytoplasm [GO:0005737]; cytosol [GO:0005829]; nucleus [GO:0005634]; plasma membrane [GO:0005886]; sarcolemma [GO:0042383]; T-tubule [GO:0030315]; regulation of RNA splicing [GO:0043484]	58	180	315	178	178	0	IsImprovedGroupMaster	High	High	FKIPSLGWSPSK	1	1	12	Q8IVF2	TRUE	1	1xPhospho [S]	FALSE	Human	FALSE	Human	3 v 2	-0.0858418	0.105929	NA	3 v 2	0.0122223	0.930243	0.972117	3 v 2	-0.0736195	0.600261	0.796989	3 v 2	0.073335	0.433951	0.995958	-6.95397	-7.29212	-7.2097	-7.73222	-7.45931	-7.39658	-7.24253	-7.08578	-5.06827	7.4021	7.03104	7.12722	6.43661	6.75497	6.76535	7.20296	7.31785	9.50675	7.17692	6.93074	7.12722	6.12928	6.51096	6.58646	7.02237	6.98755	9.23554	169.143	130.784	139.8	86.619	108.006	108.786	147.336	159.548	727.474	144.7	122	139.8	70	91.2	96.1	130	126.9	602.8	1	1	1	1	1	1	1	1	1	High	High	High	High	High	High	High	High	High	14.3561	14.3232	14.3369	14.1688	14.2143	14.1619	14.4455	14.4036	14.575	14.1309	14.2229	14.3369	13.8615	13.9703	13.983	14.2649	14.0733	14.3038	20970.5	20497.5	20693.9	18418.1	19007.5	18330.2	22311.3	21673.3	24407.2	17940	19120.9	20693.9	14884.4	16049.9	16192.6	19686.1	17238.3	20224.3	139	139	139	139	139	139	139	139	139	High	High	High	High	High	High	High	High	High	180	57.8947	0	[K].FKIPSLGWSPSK.[H]	IsUniquePeptide	Q8IVF2 [585-596]	2xTMT6plex [K2; K12]; 1xTMT6plex [N-Term]; 1xPhospho [S]		Unambiguous	7.02237e-06	0.000159528	1	5.36	0	1523.5	Homo sapiens (Human)	FALSE	1.205e-06	0.0001242	2114.2	3.33
Q8IVF2	IsMasterProtein	NA	Q8IVF2	Q8IVF2	Q8IVF2	Q8IVF2	Q8IVF2	NA	Q8IVF2	TRUE	TRUE	FALSE	Q8IVF2	AHNAK2	Protein AHNAK2	Q8IVF2	reviewed	5	costamere [GO:0043034]; cytoplasm [GO:0005737]; cytosol [GO:0005829]; nucleus [GO:0005634]; plasma membrane [GO:0005886]; sarcolemma [GO:0042383]; T-tubule [GO:0030315]; regulation of RNA splicing [GO:0043484]	58	180	315	178	178	0	IsImprovedGroupMaster	High	High	SHSSSEAYEPR	1	3	11	Q8IVF2	TRUE	1	1xPhospho [S3(90.6)]	FALSE	Human	FALSE	Human	3 v 2	-0.0858418	0.105929	NA	3 v 2	0.0116984	0.930389	0.972117	3 v 2	-0.0741434	0.572969	0.783331	3 v 2	0.0728111	0.48601	0.995958	-5.96699	-5.85086	-6.2263	-6.03623	-6.09253	-6.07076	-6.07754	-5.9753	-5.69647	8.38908	8.4723	8.11061	8.13261	8.12175	8.09118	8.36795	8.42833	8.87855	8.1639	8.37199	8.11061	7.82528	7.87774	7.91229	8.18735	8.09803	8.60733	335.247	355.153	276.4	280.646	278.542	272.701	330.372	344.494	470.662	286.8	331.3	276.4	226.8	235.2	240.9	291.5	274	390	2	2	2	2	2	2	2	2	2	High	High	High	High	High	High	High	High	High	14.3561	14.3232	14.3369	14.1688	14.2143	14.1619	14.4455	14.4036	14.575	14.1309	14.2229	14.3369	13.8615	13.9703	13.983	14.2649	14.0733	14.3038	20970.5	20497.5	20693.9	18418.1	19007.5	18330.2	22311.3	21673.3	24407.2	17940	19120.9	20693.9	14884.4	16049.9	16192.6	19686.1	17238.3	20224.3	139	139	139	139	139	139	139	139	139	High	High	High	High	High	High	High	High	High	180	57.8947	0	[R].SHSSSEAYEPR.[D]	IsUniquePeptide	Q8IVF2 [278-288]	1xTMT6plex [N-Term]; 1xPhospho [S3(90.6)]	Q8IVF2 1xPhospho [S280(90.6)]	Unambiguous	0.00842313	0.00052565	1	5.36	0	2552.9	Homo sapiens (Human)	FALSE	0.003224	0.0003265	1558.67	2.27
Q8IVF2	IsMasterProtein	NA	Q8IVF2	Q8IVF2	Q8IVF2	Q8IVF2	Q8IVF2	NA	Q8IVF2	TRUE	TRUE	FALSE	Q8IVF2	AHNAK2	Protein AHNAK2	Q8IVF2	reviewed	5	costamere [GO:0043034]; cytoplasm [GO:0005737]; cytosol [GO:0005829]; nucleus [GO:0005634]; plasma membrane [GO:0005886]; sarcolemma [GO:0042383]; T-tubule [GO:0030315]; regulation of RNA splicing [GO:0043484]	58	180	315	178	178	0	IsImprovedGroupMaster	High	High	DAHDVSPTSTDTEAQLTVER	1	5	20	Q8IVF2	TRUE	1	1xPhospho [S6(100)]	FALSE	Human	FALSE	Human	3 v 2	-0.0858418	0.105929	NA	3 v 2	-0.00929164	0.941368	0.976159	3 v 2	-0.0951334	0.525272	0.760333	3 v 2	0.051821	0.810066	0.995958	-6.75325	-6.73422	-7.0186	-7.01727	-6.97366	-6.93538	-6.75472	-6.89741	-7.16425	7.60282	7.58895	7.31832	7.15156	7.24062	7.22656	7.69076	7.50623	7.41077	7.37764	7.48864	7.31832	6.84423	6.99661	7.04767	7.51017	7.17592	7.13955	194.392	192.531	159.6	142.179	151.232	149.765	206.61	181.802	170.162	166.3	179.6	159.6	114.9	127.7	132.3	182.3	144.6	141	4	4	4	4	4	4	4	4	4	High	High	High	High	High	High	High	High	High	14.3561	14.3232	14.3369	14.1688	14.2143	14.1619	14.4455	14.4036	14.575	14.1309	14.2229	14.3369	13.8615	13.9703	13.983	14.2649	14.0733	14.3038	20970.5	20497.5	20693.9	18418.1	19007.5	18330.2	22311.3	21673.3	24407.2	17940	19120.9	20693.9	14884.4	16049.9	16192.6	19686.1	17238.3	20224.3	139	139	139	139	139	139	139	139	139	High	High	High	High	High	High	High	High	High	180	57.8947	0	[R].DAHDVSPTSTDTEAQLTVER.[Q]	IsUniquePeptide	Q8IVF2 [289-308]	1xTMT6plex [N-Term]; 1xPhospho [S6(100)]	Q8IVF2 1xPhospho [S294(100)]	Unambiguous	1.03254e-05	0.000159528	1	5.36	0	1348.3	Homo sapiens (Human)	FALSE	1.859e-06	0.0001242	2481.13	3.53
Q8IVF2	IsMasterProtein	NA	Q8IVF2	Q8IVF2	Q8IVF2	Q8IVF2	Q8IVF2	NA	Q8IVF2	TRUE	TRUE	FALSE	Q8IVF2	AHNAK2	Protein AHNAK2	Q8IVF2	reviewed	5	costamere [GO:0043034]; cytoplasm [GO:0005737]; cytosol [GO:0005829]; nucleus [GO:0005634]; plasma membrane [GO:0005886]; sarcolemma [GO:0042383]; T-tubule [GO:0030315]; regulation of RNA splicing [GO:0043484]	58	180	315	178	178	0	IsImprovedGroupMaster	High	High	VEVTSPNLDVSLPSMEVDIQAPGAK	1	2	25	Q8IVF2	TRUE	1	1xPhospho [T/S]	FALSE	Human	FALSE	Human	3 v 2	-0.0858418	0.105929	NA	3 v 2	-0.028995	0.857373	0.939386	3 v 2	-0.114837	0.51963	0.759054	3 v 2	0.0321176	0.850026	0.995958	-6.74892	-6.91817	-7.22944	-8.88423	-8.53065	-8.76582	-6.90822	-6.9648	-7.03608	7.60715	7.405	7.10748	5.28461	5.68363	5.39612	7.53727	7.43883	7.53894	7.38198	7.30469	7.10748	4.97728	5.43962	5.21723	7.35667	7.10852	7.26772	194.976	169.483	137.9	38.9786	51.3976	42.1108	185.756	173.504	185.972	166.8	158.1	137.9	31.5	43.4	37.2	163.9	138	154.1	2	2	2	2	2	2	2	2	2	High	High	High	High	High	High	High	High	High	14.3561	14.3232	14.3369	14.1688	14.2143	14.1619	14.4455	14.4036	14.575	14.1309	14.2229	14.3369	13.8615	13.9703	13.983	14.2649	14.0733	14.3038	20970.5	20497.5	20693.9	18418.1	19007.5	18330.2	22311.3	21673.3	24407.2	17940	19120.9	20693.9	14884.4	16049.9	16192.6	19686.1	17238.3	20224.3	139	139	139	139	139	139	139	139	139	High	High	High	High	High	High	High	High	High	180	57.8947	0	[K].VEVTSPNLDVSLPSMEVDIQAPGAK.[L]	IsUniquePeptide	Q8IVF2 [4415-4439]	1xTMT6plex [K25]; 1xTMT6plex [N-Term]; 1xPhospho [T/S]		Unambiguous	6.06602e-05	0.000159528	1	5.36	0	1030.9	Homo sapiens (Human)	FALSE	1.334e-05	0.0001242	3134.61	4.6
Q8IVF2	IsMasterProtein	NA	Q8IVF2	Q8IVF2	Q8IVF2	Q8IVF2	Q8IVF2	NA	Q8IVF2	TRUE	TRUE	FALSE	Q8IVF2	AHNAK2	Protein AHNAK2	Q8IVF2	reviewed	5	costamere [GO:0043034]; cytoplasm [GO:0005737]; cytosol [GO:0005829]; nucleus [GO:0005634]; plasma membrane [GO:0005886]; sarcolemma [GO:0042383]; T-tubule [GO:0030315]; regulation of RNA splicing [GO:0043484]	58	180	315	178	178	0	IsImprovedGroupMaster	High	High	ESFSPEEKEEGELIGPVGTGLDSR	1	1	24	Q8IVF2	TRUE	1	1xPhospho [S4(96.8)]	FALSE	Human	FALSE	Human	3 v 2	-0.0858418	0.105929	NA	3 v 2	-0.107713	0.622286	0.839613	3 v 2	-0.193555	0.381485	0.704061	3 v 2	-0.0466008	0.733603	0.995958	-9.36007	-9.84435	-9.6873	-10.15	-10.2047	-10.0762	-9.65608	-9.38963	-9.48618	4.99601	4.47881	4.64962	4.01882	4.00954	4.08578	4.7894	5.014	5.08884	4.77083	4.37851	4.64962	3.71149	3.76553	3.90689	4.60881	4.6837	4.81762	31.9116	22.2976	25.1	16.2101	16.1062	16.9802	27.6537	32.312	34.0325	27.3	20.8	25.1	13.1	13.6	15	24.4	25.7	28.2	1	1	1	1	1	1	1	1	1	High	High	High	High	High	High	High	High	High	14.3561	14.3232	14.3369	14.1688	14.2143	14.1619	14.4455	14.4036	14.575	14.1309	14.2229	14.3369	13.8615	13.9703	13.983	14.2649	14.0733	14.3038	20970.5	20497.5	20693.9	18418.1	19007.5	18330.2	22311.3	21673.3	24407.2	17940	19120.9	20693.9	14884.4	16049.9	16192.6	19686.1	17238.3	20224.3	139	139	139	139	139	139	139	139	139	High	High	High	High	High	High	High	High	High	180	57.8947	0	[R].ESFSPEEKEEGELIGPVGTGLDSR.[V]	IsUniquePeptide	Q8IVF2 [5738-5761]	1xTMT6plex [K8]; 1xTMT6plex [N-Term]; 1xPhospho [S4(96.8)]	Q8IVF2 1xPhospho [S5741(96.8)]	Unambiguous	0.00429794	0.000350284	1	5.36	0	193.2	Homo sapiens (Human)	FALSE	0.001521	0.0002303	3100.51	3.1
Q8IVF2	IsMasterProtein	NA	Q8IVF2	Q8IVF2	Q8IVF2	Q8IVF2	Q8IVF2	NA	Q8IVF2	TRUE	TRUE	FALSE	Q8IVF2	AHNAK2	Protein AHNAK2	Q8IVF2	reviewed	5	costamere [GO:0043034]; cytoplasm [GO:0005737]; cytosol [GO:0005829]; nucleus [GO:0005634]; plasma membrane [GO:0005886]; sarcolemma [GO:0042383]; T-tubule [GO:0030315]; regulation of RNA splicing [GO:0043484]	58	180	315	178	178	0	IsImprovedGroupMaster	High	High	ERLSWPK	1	3	7	Q8IVF2	TRUE	1	1xPhospho [S4(100)]	FALSE	Human	FALSE	Human	3 v 2	-0.0858418	0.105929	NA	3 v 2	-0.134527	0.320591	0.739146	3 v 2	-0.220368	0.152048	0.690939	3 v 2	-0.0734139	0.579948	0.995958	-5.69835	-5.46497	-5.81492	-5.64331	-5.66695	-5.53101	-5.55237	-5.49741	-7.37306	8.65772	8.85819	8.52199	8.52553	8.54733	8.63092	8.89312	8.90622	7.20195	8.43254	8.75789	8.52199	8.2182	8.30332	8.45204	8.71253	8.57592	6.93074	403.863	464.068	367.6	368.502	374.113	396.43	475.44	479.777	147.233	345.5	432.9	367.6	297.8	315.9	350.2	419.5	381.6	122	2	2	2	2	2	2	2	2	2	High	High	High	High	High	High	High	High	High	14.3561	14.3232	14.3369	14.1688	14.2143	14.1619	14.4455	14.4036	14.575	14.1309	14.2229	14.3369	13.8615	13.9703	13.983	14.2649	14.0733	14.3038	20970.5	20497.5	20693.9	18418.1	19007.5	18330.2	22311.3	21673.3	24407.2	17940	19120.9	20693.9	14884.4	16049.9	16192.6	19686.1	17238.3	20224.3	139	139	139	139	139	139	139	139	139	High	High	High	High	High	High	High	High	High	180	57.8947	0	[R].ERLSWPK.[F]	IsUniquePeptide	Q8IVF2 [257-263]	1xTMT6plex [K7]; 1xTMT6plex [N-Term]; 1xPhospho [S4(100)]	Q8IVF2 1xPhospho [S260(100)]	Unambiguous	0.0648772	0.00588221	1	5.36	0	3033	Homo sapiens (Human)	FALSE	0.03196	0.003328	1453.8	1
Q8IVF2	IsMasterProtein	NA	Q8IVF2	Q8IVF2	Q8IVF2	Q8IVF2	Q8IVF2	NA	Q8IVF2	TRUE	TRUE	FALSE	Q8IVF2	AHNAK2	Protein AHNAK2	Q8IVF2	reviewed	5	costamere [GO:0043034]; cytoplasm [GO:0005737]; cytosol [GO:0005829]; nucleus [GO:0005634]; plasma membrane [GO:0005886]; sarcolemma [GO:0042383]; T-tubule [GO:0030315]; regulation of RNA splicing [GO:0043484]	58	180	315	178	178	0	IsImprovedGroupMaster	High	High	DAHDVSPTSTDTEAQLTVER	1	1	20	Q8IVF2	TRUE	1	3xPhospho [S6(93.1); S9(92.9); T]	FALSE	Human	FALSE	Human	3 v 2	-0.0858418	0.105929	NA	3 v 2	-0.154807	0.171885	0.739146	3 v 2	-0.240649	0.0671063	0.690939	3 v 2	-0.0936947	0.356509	0.995958	-8.38136	-8.24329	-8.5015	-8.44197	-8.22611	-8.42846	-8.26264	-8.17851	-7.77554	5.97471	6.07987	5.83542	5.72687	5.98817	5.73348	6.18285	6.22512	6.79948	5.74953	5.97957	5.83542	5.41954	5.74416	5.55459	6.00225	5.89482	6.52826	62.888	67.6431	57.1	52.9614	63.4772	53.2045	72.6478	74.808	111.39	53.8	63.1	57.1	42.8	53.6	47	64.1	59.5	92.3	1	1	1	1	1	1	1	1	1	High	High	High	High	High	High	High	High	High	14.3561	14.3232	14.3369	14.1688	14.2143	14.1619	14.4455	14.4036	14.575	14.1309	14.2229	14.3369	13.8615	13.9703	13.983	14.2649	14.0733	14.3038	20970.5	20497.5	20693.9	18418.1	19007.5	18330.2	22311.3	21673.3	24407.2	17940	19120.9	20693.9	14884.4	16049.9	16192.6	19686.1	17238.3	20224.3	139	139	139	139	139	139	139	139	139	High	High	High	High	High	High	High	High	High	180	57.8947	0	[R].DAHDVSPTSTDTEAQLTVER.[Q]	IsUniquePeptide	Q8IVF2 [289-308]	1xTMT6plex [N-Term]; 3xPhospho [S6(93.1); S9(92.9); T]	Q8IVF2 3xPhospho [S294(93.1); S297(92.9); T]	Unambiguous	0.0157934	0.00148391	1	5.36	0	533.3	Homo sapiens (Human)	FALSE	0.006514	0.0009477	2641.07	2.96
Q8IVF2	IsMasterProtein	NA	Q8IVF2	Q8IVF2	Q8IVF2	Q8IVF2	Q8IVF2	NA	Q8IVF2	TRUE	TRUE	FALSE	Q8IVF2	AHNAK2	Protein AHNAK2	Q8IVF2	reviewed	5	costamere [GO:0043034]; cytoplasm [GO:0005737]; cytosol [GO:0005829]; nucleus [GO:0005634]; plasma membrane [GO:0005886]; sarcolemma [GO:0042383]; T-tubule [GO:0030315]; regulation of RNA splicing [GO:0043484]	58	180	315	178	178	0	IsImprovedGroupMaster	High	High	IPSLGWSPSK	1	2	10	Q8IVF2	TRUE	1	1xPhospho [S7(99.5)]	FALSE	Human	FALSE	Human	3 v 2	-0.0858418	0.105929	NA	3 v 2	-0.187758	0.261177	0.739146	3 v 2	-0.2736	0.159687	0.690939	3 v 2	-0.126645	0.472207	0.995958	-5.83169	-6.11747	-6.24363	-6.57888	-6.75985	-6.6141	-5.85211	-5.9009	-8.36364	8.52439	8.20569	8.09329	7.58995	7.45443	7.54783	8.59338	8.50273	6.21138	8.29921	8.10538	8.09329	7.28263	7.21043	7.36894	8.41278	8.17243	5.94017	368.211	295.228	273.1	192.666	175.391	187.121	386.246	362.724	74.0991	315	275.4	273.1	155.7	148.1	165.3	340.8	288.5	61.4	2	2	2	2	2	2	2	2	2	High	High	High	High	High	High	High	High	High	14.3561	14.3232	14.3369	14.1688	14.2143	14.1619	14.4455	14.4036	14.575	14.1309	14.2229	14.3369	13.8615	13.9703	13.983	14.2649	14.0733	14.3038	20970.5	20497.5	20693.9	18418.1	19007.5	18330.2	22311.3	21673.3	24407.2	17940	19120.9	20693.9	14884.4	16049.9	16192.6	19686.1	17238.3	20224.3	139	139	139	139	139	139	139	139	139	High	High	High	High	High	High	High	High	High	180	57.8947	0	[K].IPSLGWSPSK.[H]	IsUniquePeptide	Q8IVF2 [587-596]	1xTMT6plex [K10]; 1xTMT6plex [N-Term]; 1xPhospho [S7(99.5)]	Q8IVF2 1xPhospho [S593(99.5)]	Unambiguous	0.000942479	0.000159528	1	5.36	0	2023.3	Homo sapiens (Human)	FALSE	0.0002819	0.0001242	1609.88	3.12
Q8IVF2	IsMasterProtein	NA	Q8IVF2	Q8IVF2	Q8IVF2	Q8IVF2	Q8IVF2	NA	Q8IVF2	TRUE	TRUE	FALSE	Q8IVF2	AHNAK2	Protein AHNAK2	Q8IVF2	reviewed	5	costamere [GO:0043034]; cytoplasm [GO:0005737]; cytosol [GO:0005829]; nucleus [GO:0005634]; plasma membrane [GO:0005886]; sarcolemma [GO:0042383]; T-tubule [GO:0030315]; regulation of RNA splicing [GO:0043484]	58	180	315	178	178	0	IsImprovedGroupMaster	High	Medium	LDLKSPK	1	1	7	Q8IVF2	TRUE	1	1xPhospho [S5(100)]	FALSE	Human	FALSE	Human	3 v 2	-0.0858418	0.105929	NA	3 v 2	-0.191966	0.166246	0.739146	3 v 2	-0.277808	0.0989055	0.690939	3 v 2	-0.130854	0.51483	0.995958	-6.26857	-6.42196	-6.58873	-7.80189	-7.82256	-8.03585	-6.19129	-6.27761	-7.77867	8.08751	7.9012	7.74819	6.36694	6.39172	6.12609	8.2542	8.12602	6.79635	7.86233	7.8009	7.74819	6.05961	6.14771	5.9472	8.07361	7.79572	6.52513	272.008	239.055	215	82.5356	83.9652	69.8451	305.325	279.367	111.149	232.7	223	215	66.7	70.9	61.7	269.4	222.2	92.1	1	1	1	1	1	1	1	1	1	Medium	Medium	Medium	Medium	Medium	Medium	Medium	Medium	Medium	14.3561	14.3232	14.3369	14.1688	14.2143	14.1619	14.4455	14.4036	14.575	14.1309	14.2229	14.3369	13.8615	13.9703	13.983	14.2649	14.0733	14.3038	20970.5	20497.5	20693.9	18418.1	19007.5	18330.2	22311.3	21673.3	24407.2	17940	19120.9	20693.9	14884.4	16049.9	16192.6	19686.1	17238.3	20224.3	139	139	139	139	139	139	139	139	139	High	High	High	High	High	High	High	High	High	180	57.8947	0	[K].LDLKSPK.[A]	IsUniquePeptide	Q8IVF2 [1108-1114]	2xTMT6plex [K4; K7]; 1xTMT6plex [N-Term]; 1xPhospho [S5(100)]	Q8IVF2 1xPhospho [S1112(100)]	Unambiguous	0.344657	0.0442836	1	5.36	0	1453.7	Homo sapiens (Human)	FALSE	0.2301	0.02536	1567.94	1.32
Q8IVF2	IsMasterProtein	NA	Q8IVF2	Q8IVF2	Q8IVF2	Q8IVF2	Q8IVF2	NA	Q8IVF2	TRUE	TRUE	FALSE	Q8IVF2	AHNAK2	Protein AHNAK2	Q8IVF2	reviewed	5	costamere [GO:0043034]; cytoplasm [GO:0005737]; cytosol [GO:0005829]; nucleus [GO:0005634]; plasma membrane [GO:0005886]; sarcolemma [GO:0042383]; T-tubule [GO:0030315]; regulation of RNA splicing [GO:0043484]	58	180	315	178	178	0	IsImprovedGroupMaster	High	High	TTDLSVQTPSADLEVQDGQVDVK	1	1	23	Q8IVF2	TRUE	1	1xPhospho [T8(97.4)]	FALSE	Human	FALSE	Human	3 v 2	-0.0858418	0.105929	NA	3 v 2	-0.192214	0.394415	0.743017	3 v 2	-0.278056	0.250141	0.690939	3 v 2	-0.131102	0.561684	0.995958	-9.60733	-9.33533	-9.95149	-9.81711	-9.87435	-9.98305	-9.40195	-9.47639	-9.78653	4.74874	4.98783	4.38543	4.35172	4.33993	4.17889	5.04354	4.92724	4.78849	4.52356	4.88753	4.38543	4.04439	4.09592	4	4.86295	4.59694	4.51728	26.8852	31.7311	20.9	20.4173	20.2511	18.1122	32.9805	30.4261	27.6363	23	29.6	20.9	16.5	17.1	16	29.1	24.2	22.9	1	1	1	1	1	1	1	1	1	High	High	High	High	High	High	High	High	High	14.3561	14.3232	14.3369	14.1688	14.2143	14.1619	14.4455	14.4036	14.575	14.1309	14.2229	14.3369	13.8615	13.9703	13.983	14.2649	14.0733	14.3038	20970.5	20497.5	20693.9	18418.1	19007.5	18330.2	22311.3	21673.3	24407.2	17940	19120.9	20693.9	14884.4	16049.9	16192.6	19686.1	17238.3	20224.3	139	139	139	139	139	139	139	139	139	High	High	High	High	High	High	High	High	High	180	57.8947	0	[K].TTDLSVQTPSADLEVQDGQVDVK.[L]	IsUniquePeptide	Q8IVF2 [720-742]	1xTMT6plex [K23]; 1xTMT6plex [N-Term]; 1xPhospho [T8(97.4)]	Q8IVF2 1xPhospho [T727(97.4)]	Unambiguous	0.00933757	0.000697801	1	5.36	0	199.3	Homo sapiens (Human)	FALSE	0.003618	0.0005268	2983.49	4.05
Q8IVF2	IsMasterProtein	NA	Q8IVF2	Q8IVF2	Q8IVF2	Q8IVF2	Q8IVF2	NA	Q8IVF2	TRUE	TRUE	TRUE	Q8IVF2	AHNAK2	Protein AHNAK2	Q8IVF2	reviewed	5	costamere [GO:0043034]; cytoplasm [GO:0005737]; cytosol [GO:0005829]; nucleus [GO:0005634]; plasma membrane [GO:0005886]; sarcolemma [GO:0042383]; T-tubule [GO:0030315]; regulation of RNA splicing [GO:0043484]	58	180	315	178	178	0	IsImprovedGroupMaster	High	High	VDLKSPQVDIK	1	3	11	Q8IVF2	TRUE	1	1xPhospho [S5(100)]	FALSE	Human	FALSE	Human	3 v 2	-0.0858418	0.105929	0.884963	3 v 2	-0.295104	0.233692	0.739146	3 v 2	-0.380946	0.209373	0.690939	3 v 2	-0.233991	0.498469	0.995958	-4.60342	-4.60392	-4.82102	-6.28483	-6.17326	-6.04582	-4.24253	-4.51951	-4.95485	9.75266	9.71924	9.5159	7.884	8.04102	8.11611	10.203	9.88412	9.62017	9.52748	9.61894	9.5159	7.57667	7.79701	7.93723	10.0224	9.55382	9.34895	862.665	842.912	732.1	236.223	263.383	277.456	1178.68	944.969	786.971	738	786.3	732.1	190.9	222.4	245.1	1040	751.6	652.1	3	3	3	3	3	3	3	3	3	High	High	High	High	High	High	High	High	High	14.3561	14.3232	14.3369	14.1688	14.2143	14.1619	14.4455	14.4036	14.575	14.1309	14.2229	14.3369	13.8615	13.9703	13.983	14.2649	14.0733	14.3038	20970.5	20497.5	20693.9	18418.1	19007.5	18330.2	22311.3	21673.3	24407.2	17940	19120.9	20693.9	14884.4	16049.9	16192.6	19686.1	17238.3	20224.3	139	139	139	139	139	139	139	139	139	High	High	High	High	High	High	High	High	High	180	57.8947	0	[K].VDLKSPQVDIK.[G]	IsUniquePeptide	Q8IVF2 [3404-3414]	2xTMT6plex [K4; K11]; 1xTMT6plex [N-Term]; 1xPhospho [S5(100)]	Q8IVF2 1xPhospho [S3408(100)]	Unambiguous	0.000201826	0.000159528	1	5.36	0	5358.5	Homo sapiens (Human)	FALSE	5.071e-05	0.0001242	2009.17	2.34
Q8IVF2	IsMasterProtein	NA	Q8IVF2	Q8IVF2	Q8IVF2	Q8IVF2	Q8IVF2	NA	Q8IVF2	TRUE	TRUE	FALSE	Q8IVF2	AHNAK2	Protein AHNAK2	Q8IVF2	reviewed	5	costamere [GO:0043034]; cytoplasm [GO:0005737]; cytosol [GO:0005829]; nucleus [GO:0005634]; plasma membrane [GO:0005886]; sarcolemma [GO:0042383]; T-tubule [GO:0030315]; regulation of RNA splicing [GO:0043484]	58	180	315	178	178	0	IsImprovedGroupMaster	High	High	MPSFGMLSPGK	1	2	11	Q8IVF2	TRUE	1	1xPhospho [S8(100)]	FALSE	Human	FALSE	Human	3 v 2	-0.0858418	0.105929	NA	3 v 2	-0.405507	0.087052	0.739146	3 v 2	-0.491348	0.0627808	0.690939	3 v 2	-0.344394	0.160487	0.995958	-6.08978	-6.51205	-6.47026	-6.87623	-6.77552	-6.71439	-5.91838	-5.98534	-6.56571	8.26629	7.81111	7.86666	7.2926	7.43876	7.44755	8.52711	8.4183	8.00931	8.04111	7.71081	7.86666	6.98527	7.19476	7.26866	8.34651	8.08799	7.73809	307.894	224.584	233.4	156.78	173.496	174.556	368.906	342.105	257.657	263.4	209.5	233.4	126.7	146.5	154.2	325.5	272.1	213.5	2	2	2	2	2	2	2	2	2	High	High	High	High	High	High	High	High	High	14.3561	14.3232	14.3369	14.1688	14.2143	14.1619	14.4455	14.4036	14.575	14.1309	14.2229	14.3369	13.8615	13.9703	13.983	14.2649	14.0733	14.3038	20970.5	20497.5	20693.9	18418.1	19007.5	18330.2	22311.3	21673.3	24407.2	17940	19120.9	20693.9	14884.4	16049.9	16192.6	19686.1	17238.3	20224.3	139	139	139	139	139	139	139	139	139	High	High	High	High	High	High	High	High	High	180	57.8947	0	[K].MPSFGMLSPGK.[S]	IsUniquePeptide	Q8IVF2 [4470-4480]	1xTMT6plex [K11]; 1xTMT6plex [N-Term]; 1xPhospho [S8(100)]	Q8IVF2 1xPhospho [S4477(100)]	Unambiguous	0.000247129	0.000159528	1	5.36	0	1944.8	Homo sapiens (Human)	FALSE	6.326e-05	0.0001242	1689.85	3.82
P35869	IsMasterProtein	NA	A0A1B0GVI7, A0A2R8Y7G1, P35869	A0A1B0GVI7, P35869	P35869	NA	NA	NA	NA	NA	FALSE	TRUE	P35869	AHR	Aryl hydrocarbon receptor (Ah receptor) (AhR) (Class E basic helix-loop-helix protein 76) (bHLHe76)	P35869	reviewed	5	chromatin [GO:0000785]; cytoplasm [GO:0005737]; cytosol [GO:0005829]; cytosolic aryl hydrocarbon receptor complex [GO:0034752]; nuclear aryl hydrocarbon receptor complex [GO:0034753]; nucleoplasm [GO:0005654]; nucleus [GO:0005634]; protein-containing complex [GO:0032991]; transcription regulator complex [GO:0005667]; cis-regulatory region sequence-specific DNA binding [GO:0000987]; DNA binding [GO:0003677]; DNA-binding transcription factor activity [GO:0003700]; DNA-binding transcription factor activity, RNA polymerase II-specific [GO:0000981]; E-box binding [GO:0070888]; Hsp90 protein binding [GO:0051879]; nuclear receptor activity [GO:0004879]; protein heterodimerization activity [GO:0046982]; protein homodimerization activity [GO:0042803]; RNA polymerase II-specific DNA-binding transcription factor binding [GO:0061629]; sequence-specific double-stranded DNA binding [GO:1990837]; TBP-class protein binding [GO:0017025]; TFIID-class transcription factor complex binding [GO:0001094]; transcription cis-regulatory region binding [GO:0000976]; transcription coactivator binding [GO:0001223]; transcription regulator activator activity [GO:0140537]; apoptotic process [GO:0006915]; blood vessel development [GO:0001568]; cAMP-mediated signaling [GO:0019933]; cell cycle [GO:0007049]; cellular response to 2,3,7,8-tetrachlorodibenzodioxine [GO:1904613]; cellular response to cAMP [GO:0071320]; cellular response to forskolin [GO:1904322]; cellular response to molecule of bacterial origin [GO:0071219]; circadian regulation of gene expression [GO:0032922]; negative regulation of DNA-templated transcription [GO:0045892]; negative regulation of inflammatory response [GO:0050728]; negative regulation of T cell mediated immune response to tumor cell [GO:0002841]; positive regulation of DNA-templated transcription [GO:0045893]; positive regulation of transcription by RNA polymerase II [GO:0045944]; regulation of adaptive immune response [GO:0002819]; regulation of B cell proliferation [GO:0030888]; regulation of DNA-templated transcription [GO:0006355]; regulation of gene expression [GO:0010468]; regulation of transcription by RNA polymerase II [GO:0006357]; response to toxic substance [GO:0009636]; response to xenobiotic stimulus [GO:0009410]; xenobiotic metabolic process [GO:0006805]	11	8	8	0	8	0	IsImprovedGroupMaster	High	NA	NA	NA	NA	NA	NA	NA	NA	NA	FALSE	Human	NA	NA	3 v 2	-0.172193	0.0335618	0.884963	0 v 0	NA	NA	NA	0 v 0	NA	NA	NA	0 v 0	NA	NA	NA	NA	NA	NA	NA	NA	NA	NA	NA	NA	NA	NA	NA	NA	NA	NA	NA	NA	NA	NA	NA	NA	NA	NA	NA	NA	NA	NA	NA	NA	NA	NA	NA	NA	NA	NA	NA	NA	NA	NA	NA	NA	NA	NA	NA	NA	NA	NA	NA	NA	NA	NA	NA	NA	NA	NA	NA	NA	NA	NA	NA	NA	NA	NA	8.53216	8.64458	8.59283	9.06878	9.06609	9.09856	8.76055	8.76354	8.47857	8.30697	8.54419	8.59283	8.76122	8.82209	8.91976	8.57969	8.43338	8.2075	370.2	400.2	386.1	537	536	548.2	433.7	434.6	356.7	316.7	373.3	386.1	433.9	452.6	484.3	382.6	345.7	295.6	5	5	5	5	5	5	5	5	5	High	High	High	High	High	High	High	High	High	8	11.2028	0	NA	NA	NA	NA	NA	NA	NA	NA	NA	6.38	0	0	Homo sapiens (Human)	NA	NA	NA	NA	NA
O95433	IsMasterProtein	NA	G3V3W9, G3V438, H0YJ63, H0YJG7, H0YJU2, O95433	O95433	O95433	NA	NA	NA	NA	NA	FALSE	TRUE	O95433	AHSA1	Activator of 90 kDa heat shock protein ATPase homolog 1 (AHA1) (p38)	O95433	reviewed	5	cytosol [GO:0005829]; endoplasmic reticulum [GO:0005783]; extracellular exosome [GO:0070062]; ATPase activator activity [GO:0001671]; cadherin binding [GO:0045296]; Hsp90 protein binding [GO:0051879]; protein-folding chaperone binding [GO:0051087]; positive regulation of ATP-dependent activity [GO:0032781]; protein folding [GO:0006457]	62	20	49	0	20	0	IsImprovedGroupMaster	High	NA	NA	NA	NA	NA	NA	NA	NA	NA	FALSE	Human	NA	NA	3 v 2	-0.0242453	0.489482	0.928621	0 v 0	NA	NA	NA	0 v 0	NA	NA	NA	0 v 0	NA	NA	NA	NA	NA	NA	NA	NA	NA	NA	NA	NA	NA	NA	NA	NA	NA	NA	NA	NA	NA	NA	NA	NA	NA	NA	NA	NA	NA	NA	NA	NA	NA	NA	NA	NA	NA	NA	NA	NA	NA	NA	NA	NA	NA	NA	NA	NA	NA	NA	NA	NA	NA	NA	NA	NA	NA	NA	NA	NA	NA	NA	NA	NA	NA	NA	10.9339	10.9653	10.9491	10.8404	10.8947	10.8119	10.9978	10.9495	10.0891	10.7087	10.865	10.9491	10.533	10.6507	10.6331	10.8172	10.6192	9.81778	1956.3	1999.3	1977	1833.5	1903.9	1797.7	2044.9	1977.6	1089.2	1673.6	1865	1977	1481.7	1607.6	1588.1	1804.3	1572.9	902.5	15	15	15	15	15	15	15	15	15	High	High	High	High	High	High	High	High	High	20	62.426	0	NA	NA	NA	NA	NA	NA	NA	NA	NA	5.53	0	0	Homo sapiens (Human)	NA	NA	NA	NA	NA
P12763	IsMasterProtein	NA	C9JV77, P02765, P12763	P12763	P12763	P12763	P12763	NA	P12763	TRUE	TRUE	FALSE	P12763	AHSG	Alpha-2-HS-glycoprotein (Asialofetuin) (Fetuin-A)	P12763	reviewed	5	extracellular matrix [GO:0031012]; extracellular membrane-bounded organelle [GO:0065010]; extracellular region [GO:0005576]; extracellular space [GO:0005615]; Golgi apparatus [GO:0005794]; plasma membrane [GO:0005886]; vesicle [GO:0031982]; cysteine-type endopeptidase inhibitor activity [GO:0004869]; endopeptidase inhibitor activity [GO:0004866]; acute-phase response [GO:0006953]; negative regulation of bone mineralization [GO:0030502]; negative regulation of endopeptidase activity [GO:0010951]; ossification [GO:0001503]; positive regulation of phagocytosis [GO:0050766]; regulation of inflammatory response [GO:0050727]	41	14	83	11	14	0	IsImprovedGroupMaster	High	High	HTFSGVASVESSSGEAFHVGK	1	6	21	P12763	TRUE	1	2xPhospho [S11(94.3); S13(94.3)]	TRUE		TRUE		3 v 2	0.082508	0.849605	NA	3 v 2	-0.0167325	0.914215	0.964415	3 v 2	0.0657755	0.891142	0.951791	3 v 2	0.21273	0.6465	0.995958	-3.09402	-2.98327	-3.38433	-3.21296	-3.15378	-3.09572	-3.05892	-3.21536	-3.51526	9.22996	10.2166	8.88935	9.2963	8.87008	9.21066	9.19684	9.56224	9.20284	9.00478	10.1163	8.88935	8.98897	8.62607	9.03177	9.01625	9.23194	8.93162	600.475	1189.92	474.2	628.731	467.907	592.494	586.849	756	589.293	513.7	1110	474.2	508.1	395.1	523.4	517.8	601.3	488.3	6	6	6	6	6	6	6	6	6	High	High	High	High	High	High	High	High	High	12.324	13.1999	12.2737	12.5093	12.0239	12.3064	12.2558	12.7776	12.7181	12.0988	13.0996	12.2737	12.2019	11.7798	12.1275	12.0752	12.4473	12.4469	5127.3	9409.6	4951.6	5829.9	4164.3	5065.1	4890.5	7021.7	6738	4386.4	8777.7	4951.6	4711.3	3516.3	4474.4	4315.1	5584.8	5583.3	13	13	13	13	13	13	13	13	13	High	High	High	High	High	High	High	High	High	14	40.6685	0	[R].HTFSGVASVESSSGEAFHVGK.[T]	IsUniquePeptide	P12763 [313-333]	1xTMT6plex [K21]; 1xTMT6plex [N-Term]; 2xPhospho [S11(94.3); S13(94.3)]	P12763 2xPhospho [S323(94.3); S325(94.3)]	Unambiguous	3.62976e-06	0.000159528	1	5.5	0	5131.9	Bos taurus (Bovine)	FALSE	5.817e-07	0.0001242	2738.26	4.11
P12763	IsMasterProtein	NA	C9JV77, P02765, P12763	P12763	P12763	P12763	P12763; P02765	NA	P12763	TRUE	TRUE	FALSE	P12763	AHSG	Alpha-2-HS-glycoprotein (Asialofetuin) (Fetuin-A)	P12763	reviewed	5	extracellular matrix [GO:0031012]; extracellular membrane-bounded organelle [GO:0065010]; extracellular region [GO:0005576]; extracellular space [GO:0005615]; Golgi apparatus [GO:0005794]; plasma membrane [GO:0005886]; vesicle [GO:0031982]; cysteine-type endopeptidase inhibitor activity [GO:0004869]; endopeptidase inhibitor activity [GO:0004866]; acute-phase response [GO:0006953]; negative regulation of bone mineralization [GO:0030502]; negative regulation of endopeptidase activity [GO:0010951]; ossification [GO:0001503]; positive regulation of phagocytosis [GO:0050766]; regulation of inflammatory response [GO:0050727]	41	14	83	11	14	0	IsImprovedGroupMaster	High	High	CDSSPDSAEDVR	1	11	12	P12763; P02765	TRUE	1	1xPhospho [S7(100)]	TRUE		TRUE	Human	3 v 2	0.082508	0.849605	NA	3 v 2	-0.260304	0.237812	0.739146	3 v 2	-0.177796	0.573802	0.784127	3 v 2	-0.0308412	0.906703	0.995958	-2.16364	-2.56794	-2.48496	-2.17016	-2.02346	-2.12622	-2.02464	-2.26578	-2.61986	10.1603	10.632	9.78872	10.3391	10.0004	10.1802	10.2311	10.5118	10.0982	9.93517	10.5317	9.78872	10.0318	9.75639	10.0013	10.0505	10.1815	9.82703	1144.37	1586.88	884.5	1295.33	1024.28	1160.2	1201.92	1460.08	1096.16	979	1480.3	884.5	1046.8	864.9	1024.9	1060.5	1161.3	908.3	11	11	11	11	11	11	11	11	11	High	High	High	High	High	High	High	High	High	12.324	13.1999	12.2737	12.5093	12.0239	12.3064	12.2558	12.7776	12.7181	12.0988	13.0996	12.2737	12.2019	11.7798	12.1275	12.0752	12.4473	12.4469	5127.3	9409.6	4951.6	5829.9	4164.3	5065.1	4890.5	7021.7	6738	4386.4	8777.7	4951.6	4711.3	3516.3	4474.4	4315.1	5584.8	5583.3	13	13	13	13	13	13	13	13	13	High	High	High	High	High	High	High	High	High	14	40.6685	0	[K].CDSSPDSAEDVR.[K]	IsUniquePeptide	P12763 [132-143]	1xCarbamidomethyl [C1]; 1xTMT6plex [N-Term]; 1xPhospho [S7(100)]	P12763 1xPhospho [S138(100)]	Unambiguous	1.45412e-06	0.000159528	2	5.5	0	9410.5	Bos taurus (Bovine)	FALSE	2.101e-07	0.0001242	1646.66	3.32
P12763	IsMasterProtein	NA	C9JV77, P02765, P12763	P12763	P12763	P12763	P12763; P02765	NA	P12763	TRUE	TRUE	TRUE	P12763	AHSG	Alpha-2-HS-glycoprotein (Asialofetuin) (Fetuin-A)	P12763	reviewed	5	extracellular matrix [GO:0031012]; extracellular membrane-bounded organelle [GO:0065010]; extracellular region [GO:0005576]; extracellular space [GO:0005615]; Golgi apparatus [GO:0005794]; plasma membrane [GO:0005886]; vesicle [GO:0031982]; cysteine-type endopeptidase inhibitor activity [GO:0004869]; endopeptidase inhibitor activity [GO:0004866]; acute-phase response [GO:0006953]; negative regulation of bone mineralization [GO:0030502]; negative regulation of endopeptidase activity [GO:0010951]; ossification [GO:0001503]; positive regulation of phagocytosis [GO:0050766]; regulation of inflammatory response [GO:0050727]	41	14	83	11	14	0	IsImprovedGroupMaster	High	High	CDSSPDSAEDVRK	1	17	13	P12763; P02765	TRUE	1	1xPhospho [S7(99.5)]	TRUE		TRUE	Human	3 v 2	0.082508	0.849605	0.988248	3 v 2	-0.173375	0.208525	0.739146	3 v 2	-0.090867	0.813737	0.910079	3 v 2	0.0560874	0.86392	0.995958	-1.16128	-1.44753	-1.45326	-1.19679	-1.01366	-1.07322	-1.14414	-1.21716	-1.16403	11.1627	11.7524	10.8204	11.3125	11.0102	11.2332	11.1116	11.5604	11.5541	10.9375	11.6521	10.8204	11.0051	10.7662	11.0543	10.931	11.2301	11.2829	2292.49	3450.01	1808.3	2543.26	2062.54	2407.22	2212.75	3020.23	3006.93	1961.2	3218.3	1808.3	2055.3	1741.6	2126.5	1952.4	2402.2	2491.6	16	16	16	16	16	16	16	16	16	High	High	High	High	High	High	High	High	High	12.324	13.1999	12.2737	12.5093	12.0239	12.3064	12.2558	12.7776	12.7181	12.0988	13.0996	12.2737	12.2019	11.7798	12.1275	12.0752	12.4473	12.4469	5127.3	9409.6	4951.6	5829.9	4164.3	5065.1	4890.5	7021.7	6738	4386.4	8777.7	4951.6	4711.3	3516.3	4474.4	4315.1	5584.8	5583.3	13	13	13	13	13	13	13	13	13	High	High	High	High	High	High	High	High	High	14	40.6685	0	[K].CDSSPDSAEDVRK.[LV]	IsUniquePeptide	P12763 [132-144]	1xCarbamidomethyl [C1]; 1xTMT6plex [K13]; 1xTMT6plex [N-Term]; 1xPhospho [S7(99.5)]	P12763 1xPhospho [S138(99.5)]	Unambiguous	3.24816e-06	0.000159528	2	5.5	0	19757.4	Bos taurus (Bovine)	FALSE	5.117e-07	0.0001242	2003.91	3.22
P12763	IsMasterProtein	NA	C9JV77, P02765, P12763	P12763	P12763	P12763	P12763	NA	P12763	TRUE	TRUE	FALSE	P12763	AHSG	Alpha-2-HS-glycoprotein (Asialofetuin) (Fetuin-A)	P12763	reviewed	5	extracellular matrix [GO:0031012]; extracellular membrane-bounded organelle [GO:0065010]; extracellular region [GO:0005576]; extracellular space [GO:0005615]; Golgi apparatus [GO:0005794]; plasma membrane [GO:0005886]; vesicle [GO:0031982]; cysteine-type endopeptidase inhibitor activity [GO:0004869]; endopeptidase inhibitor activity [GO:0004866]; acute-phase response [GO:0006953]; negative regulation of bone mineralization [GO:0030502]; negative regulation of endopeptidase activity [GO:0010951]; ossification [GO:0001503]; positive regulation of phagocytosis [GO:0050766]; regulation of inflammatory response [GO:0050727]	41	14	83	11	14	0	IsImprovedGroupMaster	High	High	HTFSGVASVESSSGEAFHVGK	1	7	21	P12763	TRUE	1	1xPhospho [S13(99.5)]	TRUE		TRUE		3 v 2	0.082508	0.849605	NA	3 v 2	0.0287801	0.911266	0.962873	3 v 2	0.111288	0.859363	0.932862	3 v 2	0.258243	0.678943	0.995958	-3.61701	-2.99031	-3.71029	-3.80404	-3.56991	-3.66806	-3.42412	-3.51184	-2.77146	8.70698	10.2096	8.56339	8.70522	8.45395	8.63832	8.83165	9.26576	9.94664	8.4818	10.1093	8.56339	8.39789	8.20994	8.45943	8.65105	8.93546	9.67543	417.89	1184.13	378.3	417.38	350.664	398.468	455.607	615.563	986.821	357.5	1104.6	378.3	337.3	296.1	352	402	489.6	817.7	6	6	6	6	6	6	6	6	6	High	High	High	High	High	High	High	High	High	12.324	13.1999	12.2737	12.5093	12.0239	12.3064	12.2558	12.7776	12.7181	12.0988	13.0996	12.2737	12.2019	11.7798	12.1275	12.0752	12.4473	12.4469	5127.3	9409.6	4951.6	5829.9	4164.3	5065.1	4890.5	7021.7	6738	4386.4	8777.7	4951.6	4711.3	3516.3	4474.4	4315.1	5584.8	5583.3	13	13	13	13	13	13	13	13	13	High	High	High	High	High	High	High	High	High	14	40.6685	0	[R].HTFSGVASVESSSGEAFHVGK.[T]	IsUniquePeptide	P12763 [313-333]	1xTMT6plex [K21]; 1xTMT6plex [N-Term]; 1xPhospho [S13(99.5)]	P12763 1xPhospho [S325(99.5)]	Unambiguous	6.83224e-08	0.000159528	1	5.5	0	4535.1	Bos taurus (Bovine)	FALSE	7.003e-09	0.0001242	2658.3	4.55
P12763	IsMasterProtein	NA	C9JV77, P02765, P12763	P12763	P12763	P12763	P12763	NA	P12763	TRUE	TRUE	FALSE	P12763	AHSG	Alpha-2-HS-glycoprotein (Asialofetuin) (Fetuin-A)	P12763	reviewed	5	extracellular matrix [GO:0031012]; extracellular membrane-bounded organelle [GO:0065010]; extracellular region [GO:0005576]; extracellular space [GO:0005615]; Golgi apparatus [GO:0005794]; plasma membrane [GO:0005886]; vesicle [GO:0031982]; cysteine-type endopeptidase inhibitor activity [GO:0004869]; endopeptidase inhibitor activity [GO:0004866]; acute-phase response [GO:0006953]; negative regulation of bone mineralization [GO:0030502]; negative regulation of endopeptidase activity [GO:0010951]; ossification [GO:0001503]; positive regulation of phagocytosis [GO:0050766]; regulation of inflammatory response [GO:0050727]	41	14	83	11	14	0	IsImprovedGroupMaster	High	High	HTFSGVASVESSSGEAFHVGK	1	4	21	P12763	TRUE	1	3xPhospho [S8(100); S11(91.4); S13(99.1)]	TRUE		TRUE		3 v 2	0.082508	0.849605	NA	3 v 2	-0.395054	0.229692	0.739146	3 v 2	-0.312546	0.62334	0.806472	3 v 2	-0.165592	0.784837	0.995958	-3.94753	-3.4182	-4.21569	-3.57878	-3.88989	-3.82782	-3.38169	-3.54915	-3.61084	8.37645	9.78172	8.05799	8.93048	8.13397	8.47855	8.87408	9.22845	9.10727	8.15127	9.68141	8.05799	8.62315	7.88996	8.29967	8.69349	8.89815	8.83605	332.325	880.217	266.5	487.913	280.91	356.697	469.207	599.847	551.519	284.3	821.1	266.5	394.3	237.2	315.1	414	477.1	457	4	4	4	4	4	4	4	4	4	High	High	High	High	High	High	High	High	High	12.324	13.1999	12.2737	12.5093	12.0239	12.3064	12.2558	12.7776	12.7181	12.0988	13.0996	12.2737	12.2019	11.7798	12.1275	12.0752	12.4473	12.4469	5127.3	9409.6	4951.6	5829.9	4164.3	5065.1	4890.5	7021.7	6738	4386.4	8777.7	4951.6	4711.3	3516.3	4474.4	4315.1	5584.8	5583.3	13	13	13	13	13	13	13	13	13	High	High	High	High	High	High	High	High	High	14	40.6685	0	[R].HTFSGVASVESSSGEAFHVGK.[T]	IsUniquePeptide	P12763 [313-333]	1xTMT6plex [K21]; 1xTMT6plex [N-Term]; 3xPhospho [S8(100); S11(91.4); S13(99.1)]	P12763 3xPhospho [S320(100); S323(91.4); S325(99.1)]	Unambiguous	1.84697e-05	0.000159528	1	5.5	0	3666.6	Bos taurus (Bovine)	FALSE	3.543e-06	0.0001242	2818.23	4
A0A8Q3SIK8	IsMasterProtein	NA	A0A8Q3SIK8	A0A8Q3SIK8	A0A8Q3SIK8	NA	NA	NA	NA	NA	FALSE	TRUE	A0A8Q3SIK8	AICDA	Activation induced cytidine deaminase	A0A8Q3SIK8	unreviewed	1	hydrolase activity [GO:0016787]; zinc ion binding [GO:0008270]	3	1	1	1	1	0	IsImprovedGroupMaster	Medium	NA	NA	NA	NA	NA	NA	NA	NA	NA	FALSE	Human	NA	NA	3 v 2	-0.0931486	0.229013	0.897459	0 v 0	NA	NA	NA	0 v 0	NA	NA	NA	0 v 0	NA	NA	NA	NA	NA	NA	NA	NA	NA	NA	NA	NA	NA	NA	NA	NA	NA	NA	NA	NA	NA	NA	NA	NA	NA	NA	NA	NA	NA	NA	NA	NA	NA	NA	NA	NA	NA	NA	NA	NA	NA	NA	NA	NA	NA	NA	NA	NA	NA	NA	NA	NA	NA	NA	NA	NA	NA	NA	NA	NA	NA	NA	NA	NA	NA	NA	7.76553	7.69418	7.69349	7.38716	7.59246	7.55075	7.85425	7.76752	7.81378	7.53993	7.59395	7.69349	7.08002	7.34873	7.37243	7.67384	7.43713	7.54226	217.6	207.1	207	167.4	193	187.5	231.4	217.9	225	186.1	193.2	207	135.3	163	165.7	204.2	173.3	186.4	1	1	1	1	1	1	1	1	1	High	High	High	High	High	High	High	High	High	1	3.34928	0.038	NA	NA	NA	NA	NA	NA	NA	NA	NA	9.55	0	0	Homo sapiens (Human)	NA	NA	NA	NA	NA
Q96BJ3	IsMasterProtein	NA	Q96BJ3	Q96BJ3	Q96BJ3	NA	NA	NA	NA	NA	FALSE	TRUE	Q96BJ3	AIDA	Axin interactor, dorsalization-associated protein (Axin interaction partner and dorsalization antagonist)	Q96BJ3	reviewed	5	cytoplasm [GO:0005737]; membrane [GO:0016020]; phosphatidylinositol binding [GO:0035091]; protein domain specific binding [GO:0019904]; determination of ventral identity [GO:0048264]; dorsal/ventral pattern formation [GO:0009953]; negative regulation of JNK cascade [GO:0046329]; negative regulation of JUN kinase activity [GO:0043508]; negative regulation of protein-containing complex assembly [GO:0031333]	37	11	14	11	11	0	IsImprovedGroupMaster	High	NA	NA	NA	NA	NA	NA	NA	NA	NA	FALSE	Human	NA	NA	3 v 2	0.0444988	0.608876	0.93978	0 v 0	NA	NA	NA	0 v 0	NA	NA	NA	0 v 0	NA	NA	NA	NA	NA	NA	NA	NA	NA	NA	NA	NA	NA	NA	NA	NA	NA	NA	NA	NA	NA	NA	NA	NA	NA	NA	NA	NA	NA	NA	NA	NA	NA	NA	NA	NA	NA	NA	NA	NA	NA	NA	NA	NA	NA	NA	NA	NA	NA	NA	NA	NA	NA	NA	NA	NA	NA	NA	NA	NA	NA	NA	NA	NA	NA	NA	8.8933	8.93958	8.94574	8.91289	8.90418	8.91946	8.81826	8.94515	9.20016	8.66818	8.8392	8.94574	8.60548	8.66	8.74046	8.63771	8.61508	8.92896	475.5	491	493.1	482	479.1	484.2	451.4	492.9	588.2	406.8	458	493.1	389.5	404.5	427.7	398.3	392.1	487.4	6	6	6	6	6	6	6	6	6	High	High	High	High	High	High	High	High	High	11	36.6013	0	NA	NA	NA	NA	NA	NA	NA	NA	NA	6.55	0	0	Homo sapiens (Human)	NA	NA	NA	NA	NA
O95831	IsMasterProtein	NA	A0A6Q8PF87, A0A6Q8PFA7, A0A6Q8PFE1, A0A6Q8PFM5, A0A6Q8PFN1, A0A6Q8PFQ8, A0A6Q8PFS4, A0A6Q8PFW2, A0A6Q8PG15, A0A6Q8PGB7, A0A6Q8PHC0, A0A6Q8PHJ4, A0A6Q8PHJ9, A0A7I2PK44, A0A7I2RLJ8, E9PMA0, E9PMQ8, O95831	A0A6Q8PFM5, O95831	O95831	A0A6Q8PFW2	A0A6Q8PFW2; O95831; A0A7I2RLJ8; A0A6Q8PHJ9; A0A7I2PK44; A0A6Q8PG15; A0A6Q8PFS4; A0A6Q8PFA7; A0A6Q8PFE1; A0A6Q8PFQ8; A0A6Q8PFM5; A0A6Q8PHC0	NA	O95831	TRUE	TRUE	TRUE	O95831	AIFM1	Apoptosis-inducing factor 1, mitochondrial (EC 1.6.99.-) (Programmed cell death protein 8)	O95831	reviewed	5	cytoplasm [GO:0005737]; cytosol [GO:0005829]; mitochondrial inner membrane [GO:0005743]; mitochondrial intermembrane space [GO:0005758]; mitochondrion [GO:0005739]; nucleus [GO:0005634]; perinuclear region of cytoplasm [GO:0048471]; DNA binding [GO:0003677]; FAD binding [GO:0071949]; NAD(P)H oxidase H2O2-forming activity [GO:0016174]; NADH dehydrogenase activity [GO:0003954]; oxidoreductase activity, acting on NAD(P)H [GO:0016651]; poly-ADP-D-ribose binding [GO:0072572]; protein dimerization activity [GO:0046983]; activation of cysteine-type endopeptidase activity involved in apoptotic process [GO:0006919]; apoptotic process [GO:0006915]; cellular response to aldosterone [GO:1904045]; cellular response to estradiol stimulus [GO:0071392]; cellular response to hydrogen peroxide [GO:0070301]; cellular response to nitric oxide [GO:0071732]; cellular response to oxygen-glucose deprivation [GO:0090650]; chromosome condensation [GO:0030261]; intrinsic apoptotic signaling pathway in response to endoplasmic reticulum stress [GO:0070059]; mitochondrial respiratory chain complex assembly [GO:0033108]; mitochondrial respiratory chain complex I assembly [GO:0032981]; neuron apoptotic process [GO:0051402]; neuron differentiation [GO:0030182]; positive regulation of apoptotic process [GO:0043065]; positive regulation of necroptotic process [GO:0060545]; positive regulation of neuron apoptotic process [GO:0043525]; protein import into mitochondrial intermembrane space [GO:0045041]; regulation of apoptotic DNA fragmentation [GO:1902510]; response to ischemia [GO:0002931]; response to L-glutamate [GO:1902065]; response to toxic substance [GO:0009636]	46	24	55	0	24	0	IsImprovedGroupMaster	High	Medium	SLSAIDR	1	1	7	A0A6Q8PFW2; O95831; A0A7I2RLJ8; A0A6Q8PHJ9; A0A7I2PK44; A0A6Q8PG15; A0A6Q8PFS4; A0A6Q8PFA7; A0A6Q8PFE1; A0A6Q8PFQ8; A0A6Q8PFM5; A0A6Q8PHC0	TRUE	1	1xPhospho [S3(93.7)]	FALSE	Human	FALSE	Human	3 v 2	0.000989346	0.975396	0.998227	3 v 2	-0.0596362	0.681071	0.863591	3 v 2	-0.0586468	0.711861	0.856267	3 v 2	0.0883076	0.427888	0.995958	-3.95509	-4.00063	-4.35142	-3.95904	-4.0242	-4.07322	-4.05064	-4.03486	-4.20277	7.57921	7.54573	7.15583	7.51776	7.54138	7.41251	7.45299	7.51815	7.69496	7.35403	7.44543	7.15583	7.21043	7.29737	7.23362	7.2724	7.18785	7.42375	191.236	186.849	142.6	183.261	186.287	170.368	175.216	183.311	207.212	163.6	174.3	142.6	148.1	157.3	150.5	154.6	145.8	171.7	1	1	1	1	1	1	1	1	1	Medium	Medium	Medium	Medium	Medium	Medium	Medium	Medium	Medium	11.5343	11.5464	11.5072	11.4768	11.5656	11.4857	11.5036	11.553	11.8977	11.3091	11.4461	11.5072	11.1695	11.3216	11.3068	11.323	11.2227	11.6265	2966	2990.9	2910.9	2850.1	3031	2867.8	2903.6	3004.7	3815.7	2537.4	2790.1	2910.9	2303.3	2559.4	2533.3	2561.9	2389.9	3161.7	15	15	15	15	15	15	15	15	15	High	High	High	High	High	High	High	High	High	24	46.4927	0	[R].SLSAIDR.[A]	IsUniquePeptide	A0A6Q8PFW2 [167-173]	1xTMT6plex [N-Term]; 1xPhospho [S3(93.7)]	A0A6Q8PFW2 1xPhospho [S169(93.7)]	Unambiguous	0.245047	0.0284298	12	8.95	0	1408.5	Homo sapiens (Human)	FALSE	0.1508	0.01634	1070.54	1.4
Q9BRQ8	IsMasterProtein	NA	Q9BRQ8	Q9BRQ8	Q9BRQ8	NA	NA	NA	NA	NA	FALSE	TRUE	Q9BRQ8	AIFM2	Ferroptosis suppressor protein 1 (FSP1) (EC 1.6.5.-) (Apoptosis-inducing factor homologous mitochondrion-associated inducer of death) (AMID) (p53-responsive gene 3 protein)	Q9BRQ8	reviewed	5	cytoplasm [GO:0005737]; cytosol [GO:0005829]; extracellular space [GO:0005615]; lipid droplet [GO:0005811]; mitochondrial outer membrane [GO:0005741]; mitochondrion [GO:0005739]; nucleus [GO:0005634]; plasma membrane [GO:0005886]; DNA binding [GO:0003677]; electron-transferring-flavoprotein dehydrogenase activity [GO:0004174]; flavin adenine dinucleotide binding [GO:0050660]; oxidoreductase activity, acting on NAD(P)H, quinone or similar compound as acceptor [GO:0016655]; apoptotic mitochondrial changes [GO:0008637]; cellular detoxification [GO:1990748]; negative regulation of ferroptosis [GO:0110076]; positive regulation of apoptotic process [GO:0043065]; regulation of cellular response to oxidative stress [GO:1900407]; ubiquinone metabolic process [GO:0006743]; vitamin K metabolic process [GO:0042373]	36	10	13	10	10	0	IsImprovedGroupMaster	High	NA	NA	NA	NA	NA	NA	NA	NA	NA	FALSE	Human	NA	NA	3 v 2	-0.0066684	0.900582	0.990819	0 v 0	NA	NA	NA	0 v 0	NA	NA	NA	0 v 0	NA	NA	NA	NA	NA	NA	NA	NA	NA	NA	NA	NA	NA	NA	NA	NA	NA	NA	NA	NA	NA	NA	NA	NA	NA	NA	NA	NA	NA	NA	NA	NA	NA	NA	NA	NA	NA	NA	NA	NA	NA	NA	NA	NA	NA	NA	NA	NA	NA	NA	NA	NA	NA	NA	NA	NA	NA	NA	NA	NA	NA	NA	NA	NA	NA	NA	8.82845	8.87836	8.75455	8.85953	8.85019	8.68194	8.79409	8.86016	7.85736	8.60326	8.77808	8.75455	8.55228	8.60622	8.50303	8.61361	8.52982	7.58571	454.6	470.6	431.9	464.5	461.5	410.7	443.9	464.7	231.9	388.9	439	431.9	375.4	389.7	362.8	391.7	369.6	192.1	7	7	7	7	7	7	7	7	7	High	High	High	High	High	High	High	High	High	10	35.6568	0	NA	NA	NA	NA	NA	NA	NA	NA	NA	9.11	0	0	Homo sapiens (Human)	NA	NA	NA	NA	NA
Q12904	IsMasterProtein	NA	A0A5F9ZHC5, A0A804HJ47, A0A8C8KIA0, A0A8C8MUD1, D6R937, Q12904	Q12904	Q12904	NA	NA	NA	NA	NA	FALSE	TRUE	Q12904	AIMP1	Aminoacyl tRNA synthase complex-interacting multifunctional protein 1 (Multisynthase complex auxiliary component p43) [Cleaved into: Endothelial monocyte-activating polypeptide 2 (EMAP-2) (Endothelial monocyte-activating polypeptide II) (EMAP-II) (Small inducible cytokine subfamily E member 1)]	Q12904	reviewed	5	aminoacyl-tRNA synthetase multienzyme complex [GO:0017101]; cell surface [GO:0009986]; cytosol [GO:0005829]; endoplasmic reticulum [GO:0005783]; extracellular space [GO:0005615]; Golgi apparatus [GO:0005794]; membrane [GO:0016020]; nucleus [GO:0005634]; cytokine activity [GO:0005125]; GTPase binding [GO:0051020]; protein homodimerization activity [GO:0042803]; tRNA binding [GO:0000049]; angiogenesis [GO:0001525]; apoptotic process [GO:0006915]; cell-cell signaling [GO:0007267]; inflammatory response [GO:0006954]; leukocyte migration [GO:0050900]; negative regulation of endothelial cell proliferation [GO:0001937]; positive regulation of glucagon secretion [GO:0070094]; translation [GO:0006412]	67	20	42	0	20	0	IsImprovedGroupMaster	High	NA	NA	NA	NA	NA	NA	NA	NA	NA	FALSE	Human	NA	NA	3 v 2	0.00475412	0.926872	0.994752	0 v 0	NA	NA	NA	0 v 0	NA	NA	NA	0 v 0	NA	NA	NA	NA	NA	NA	NA	NA	NA	NA	NA	NA	NA	NA	NA	NA	NA	NA	NA	NA	NA	NA	NA	NA	NA	NA	NA	NA	NA	NA	NA	NA	NA	NA	NA	NA	NA	NA	NA	NA	NA	NA	NA	NA	NA	NA	NA	NA	NA	NA	NA	NA	NA	NA	NA	NA	NA	NA	NA	NA	NA	NA	NA	NA	NA	NA	10.8147	10.7355	10.7603	10.6157	10.7597	10.5982	10.7268	10.804	10.8478	10.5895	10.6352	10.7603	10.3083	10.5157	10.4193	10.5462	10.4737	10.5765	1801.1	1704.9	1734.5	1569.1	1733.8	1550.2	1694.7	1787.8	1842.9	1540.8	1590.4	1734.5	1268	1464	1369.4	1495.3	1422	1527	12	12	12	12	12	12	12	12	12	High	High	High	High	High	High	High	High	High	20	67.3077	0	NA	NA	NA	NA	NA	NA	NA	NA	NA	8.43	0	0	Homo sapiens (Human)	NA	NA	NA	NA	NA
Q13155	IsMasterProtein	NA	A8MU58, F8WCL2, Q13155	Q13155	Q13155	NA	NA	NA	NA	NA	FALSE	TRUE	Q13155	AIMP2	Aminoacyl tRNA synthase complex-interacting multifunctional protein 2 (Multisynthase complex auxiliary component p38) (Protein JTV-1)	Q13155	reviewed	5	aminoacyl-tRNA synthetase multienzyme complex [GO:0017101]; cytosol [GO:0005829]; membrane [GO:0016020]; nucleus [GO:0005634]; molecular adaptor activity [GO:0060090]; apoptotic process [GO:0006915]; negative regulation of cell population proliferation [GO:0008285]; positive regulation of aminoacyl-tRNA ligase activity [GO:1903632]; positive regulation of neuron apoptotic process [GO:0043525]; positive regulation of protein ubiquitination [GO:0031398]; protein ubiquitination [GO:0016567]; protein-containing complex assembly [GO:0065003]; translation [GO:0006412]; type II pneumocyte differentiation [GO:0060510]	48	13	28	3	13	0	IsImprovedGroupMaster	High	NA	NA	NA	NA	NA	NA	NA	NA	NA	FALSE	Human	NA	NA	3 v 2	0.0450242	0.209865	0.897459	0 v 0	NA	NA	NA	0 v 0	NA	NA	NA	0 v 0	NA	NA	NA	NA	NA	NA	NA	NA	NA	NA	NA	NA	NA	NA	NA	NA	NA	NA	NA	NA	NA	NA	NA	NA	NA	NA	NA	NA	NA	NA	NA	NA	NA	NA	NA	NA	NA	NA	NA	NA	NA	NA	NA	NA	NA	NA	NA	NA	NA	NA	NA	NA	NA	NA	NA	NA	NA	NA	NA	NA	NA	NA	NA	NA	NA	NA	10.1815	10.196	10.2438	10.0843	10.1241	10.1056	10.1425	10.1816	9.86944	9.95638	10.0958	10.2438	9.77693	9.8802	9.92674	9.96188	9.85144	9.59824	1161.3	1173	1212.5	1085.6	1116	1101.8	1130.3	1161.4	935.4	993.5	1094.3	1212.5	877.3	942.4	973.3	997.3	923.8	775.1	10	10	10	10	10	10	10	10	10	High	High	High	High	High	High	High	High	High	13	48.4375	0	NA	NA	NA	NA	NA	NA	NA	NA	NA	8.22	0	0	Homo sapiens (Human)	NA	NA	NA	NA	NA
O00170	IsMasterProtein	NA	A0A804HIX8, A0A804HJ38, A0A804HJ46, A0A804HKH9, A0A804HKK3, A0A804HKL7, A0A804HKP8, E9PMH2, O00170, V9GYQ3	O00170	O00170	NA	NA	NA	NA	NA	FALSE	TRUE	O00170	AIP	AH receptor-interacting protein (AIP) (Aryl-hydrocarbon receptor-interacting protein) (HBV X-associated protein 2) (XAP-2) (Immunophilin homolog ARA9)	O00170	reviewed	5	aryl hydrocarbon receptor complex [GO:0034751]; cytoplasm [GO:0005737]; cytosol [GO:0005829]; membrane [GO:0016020]; nucleoplasm [GO:0005654]; aryl hydrocarbon receptor binding [GO:0017162]; GAF domain binding [GO:0036004]; peptidyl-prolyl cis-trans isomerase activity [GO:0003755]; transcription coactivator activity [GO:0003713]; unfolded protein binding [GO:0051082]; negative regulation of cyclic-nucleotide phosphodiesterase activity [GO:0051344]; protein maturation by protein folding [GO:0022417]; protein targeting to mitochondrion [GO:0006626]; regulation of protein kinase A signaling [GO:0010738]; xenobiotic metabolic process [GO:0006805]	54	18	33	0	18	0	IsImprovedGroupMaster	High	NA	NA	NA	NA	NA	NA	NA	NA	NA	FALSE	Human	NA	NA	3 v 2	-0.0655562	0.331063	0.913413	0 v 0	NA	NA	NA	0 v 0	NA	NA	NA	0 v 0	NA	NA	NA	NA	NA	NA	NA	NA	NA	NA	NA	NA	NA	NA	NA	NA	NA	NA	NA	NA	NA	NA	NA	NA	NA	NA	NA	NA	NA	NA	NA	NA	NA	NA	NA	NA	NA	NA	NA	NA	NA	NA	NA	NA	NA	NA	NA	NA	NA	NA	NA	NA	NA	NA	NA	NA	NA	NA	NA	NA	NA	NA	NA	NA	NA	NA	10.7643	10.8646	10.7738	10.8147	10.8187	10.8262	10.9082	10.8247	10.3274	10.5392	10.7642	10.7738	10.5074	10.5747	10.6473	10.7275	10.4945	10.0562	1739.3	1864.5	1750.8	1801.2	1806.1	1815.5	1921.7	1813.7	1284.9	1488	1739.2	1750.8	1455.6	1525.1	1603.8	1695.5	1442.6	1064.7	13	13	13	13	13	13	13	13	13	High	High	High	High	High	High	High	High	High	18	54.2424	0	NA	NA	NA	NA	NA	NA	NA	NA	NA	6.42	0	0	Homo sapiens (Human)	NA	NA	NA	NA	NA
Q9NX04	IsMasterProteinCandidate	NA	Q9NX04, V9GY35, V9GYI2, V9GYN4, V9GYQ8, V9GYT8	Q9NX04, V9GY35, V9GYI2, V9GYN4, V9GYQ8, V9GYT8	V9GYI2	NA	NA	NA	NA	NA	FALSE	TRUE	Q9NX04	AIRIM	AFG2-interacting ribosome maturation factor (Ribosome biogenesis protein C1orf109)	Q9NX04	reviewed	5	cytoplasm [GO:0005737]; cytosol [GO:0005829]; nucleolus [GO:0005730]; nucleoplasm [GO:0005654]; nucleus [GO:0005634]; ribosomal large subunit biogenesis [GO:0042273]	4	1	1	0	1	0	IsImprovedGroupMaster	Medium	NA	NA	NA	NA	NA	NA	NA	NA	NA	FALSE	Human	NA	NA	0 v 0	NA	NA	NA	0 v 0	NA	NA	NA	0 v 0	NA	NA	NA	0 v 0	NA	NA	NA	NA	NA	NA	NA	NA	NA	NA	NA	NA	NA	NA	NA	NA	NA	NA	NA	NA	NA	NA	NA	NA	NA	NA	NA	NA	NA	NA	NA	NA	NA	NA	NA	NA	NA	NA	NA	NA	NA	NA	NA	NA	NA	NA	NA	NA	NA	NA	NA	NA	NA	NA	NA	NA	NA	NA	NA	NA	NA	NA	NA	NA	NA	NA	NA	NA	NA	NA	NA	NA	NA	NA	NA	NA	NA	NA	NA	NA	NA	NA	NA	NA	NA	NA	NA	NA	NA	NA	NA	NA	NA	NA	NA	NA	NA	NA	NA	NA	NA	NA	NA	NA	NA	NA	NA	NA	NA	NA	NA	High	High	High	High	High	High	High	High	High	1	3.94089	0.019	NA	NA	NA	NA	NA	NA	NA	NA	NA	5.67	0	0	Homo sapiens (Human)	NA	NA	NA	NA	NA
Q96IF1	IsMasterProtein	NA	H0YJL9, Q96IF1	Q96IF1	Q96IF1	Q96IF1	Q96IF1	NA	Q96IF1	TRUE	TRUE	TRUE	Q96IF1	AJUBA	LIM domain-containing protein ajuba	Q96IF1	reviewed	5	adherens junction [GO:0005912]; cell-cell junction [GO:0005911]; cytosol [GO:0005829]; focal adhesion [GO:0005925]; Golgi apparatus [GO:0005794]; lamellipodium [GO:0030027]; microtubule organizing center [GO:0005815]; nucleoplasm [GO:0005654]; nucleus [GO:0005634]; P-body [GO:0000932]; plasma membrane [GO:0005886]; transcription regulator complex [GO:0005667]; actin filament binding [GO:0051015]; alpha-catenin binding [GO:0045294]; chromatin binding [GO:0003682]; metal ion binding [GO:0046872]; transcription corepressor activity [GO:0003714]; calcium-dependent cell-cell adhesion via plasma membrane cell adhesion molecules [GO:0016339]; cell cycle [GO:0007049]; cytoskeleton organization [GO:0007010]; focal adhesion assembly [GO:0048041]; glycerophospholipid biosynthetic process [GO:0046474]; I-kappaB kinase/NF-kappaB signaling [GO:0007249]; lamellipodium assembly [GO:0030032]; miRNA-mediated gene silencing [GO:0035195]; negative regulation of hippo signaling [GO:0035331]; negative regulation of kinase activity [GO:0033673]; negative regulation of transcription by RNA polymerase II [GO:0000122]; positive regulation of cellular biosynthetic process [GO:0031328]; positive regulation of I-kappaB kinase/NF-kappaB signaling [GO:0043123]; positive regulation of MAP kinase activity [GO:0043406]; positive regulation of miRNA-mediated gene silencing [GO:2000637]; positive regulation of protein-containing complex assembly [GO:0031334]; protein localization [GO:0008104]; regulation of cell migration [GO:0030334]; regulation of cellular response to hypoxia [GO:1900037]; regulation of DNA-templated transcription [GO:0006355]; regulation of GTPase activity [GO:0043087]; response to hypoxia [GO:0001666]; wound healing, spreading of epidermal cells [GO:0035313]	16	6	6	5	6	0	IsImprovedGroupMaster	High	High	SSFASSSASDASKPSSPR	1	2	18	Q96IF1	TRUE	1	1xPhospho [S16(90)]	FALSE	Human	FALSE	Human	3 v 2	0.0947562	0.429857	0.926898	3 v 2	-0.290481	0.276158	0.739146	3 v 2	-0.195725	0.248687	0.690939	3 v 2	-0.0487703	0.80031	0.995958	1.37832	1.31552	0.761769	1.31148	1.3851	1.23459	1.4529	1.43181	1.65122	7.8443	7.74848	7.45943	8.01331	7.95343	7.84635	7.95274	7.80685	8.24219	7.61912	7.64818	7.45943	7.70598	7.70943	7.66747	7.77215	7.47654	7.97097	229.81	215.043	176	258.372	247.869	230.138	247.75	223.921	302.793	196.6	200.6	176	208.8	209.3	203.3	218.6	178.1	250.9	2	2	2	2	2	2	2	2	2	High	High	High	High	High	High	High	High	High	6.46597	6.43296	6.69766	6.70183	6.56834	6.61176	6.49985	6.37504	6.59096	6.24031	6.33271	6.69766	6.39403	6.32373	6.43296	6.31832	6.04439	6.32012	88.4	86.4	103.8	104.1	94.9	97.8	90.5	83	96.4	75.6	80.6	103.8	84.1	80.1	86.4	79.8	66	79.9	2	2	2	2	2	2	2	2	2	High	High	High	High	High	High	High	High	High	6	15.7993	0	[R].SSFASSSASDASKPSSPR.[G]	IsUniquePeptide	Q96IF1 [122-139]	1xTMT6plex [K13]; 1xTMT6plex [N-Term]; 1xPhospho [S16(90)]	Q96IF1 1xPhospho [S137(90)]	Unambiguous	0.00389916	0.000159528	1	7.14	0	1842.2	Homo sapiens (Human)	FALSE	0.001367	0.0001242	2294.11	2.43
P00568	IsMasterProtein	NA	H0YID2, P00568, Q5T9B7	P00568	P00568	NA	NA	NA	NA	NA	FALSE	TRUE	P00568	AK1	Adenylate kinase isoenzyme 1 (AK 1) (EC 2.7.4.10) (EC 2.7.4.3) (EC 2.7.4.6) (ATP-AMP transphosphorylase 1) (ATP:AMP phosphotransferase) (Adenylate monophosphate kinase) (Myokinase)	P00568	reviewed	5	cytoplasm [GO:0005737]; cytosol [GO:0005829]; extracellular exosome [GO:0070062]; outer dense fiber [GO:0001520]; adenylate kinase activity [GO:0004017]; ATP binding [GO:0005524]; nucleoside diphosphate kinase activity [GO:0004550]; nucleoside triphosphate adenylate kinase activity [GO:0046899]; ADP biosynthetic process [GO:0006172]; AMP metabolic process [GO:0046033]; ATP metabolic process [GO:0046034]; nucleobase-containing small molecule interconversion [GO:0015949]; nucleoside triphosphate biosynthetic process [GO:0009142]; phosphorylation [GO:0016310]	61	13	18	1	11	1	IsImprovedGroupMaster	High	NA	NA	NA	NA	NA	NA	NA	NA	NA	FALSE	Human	NA	NA	3 v 2	-0.0203107	0.433613	0.926898	0 v 0	NA	NA	NA	0 v 0	NA	NA	NA	0 v 0	NA	NA	NA	NA	NA	NA	NA	NA	NA	NA	NA	NA	NA	NA	NA	NA	NA	NA	NA	NA	NA	NA	NA	NA	NA	NA	NA	NA	NA	NA	NA	NA	NA	NA	NA	NA	NA	NA	NA	NA	NA	NA	NA	NA	NA	NA	NA	NA	NA	NA	NA	NA	NA	NA	NA	NA	NA	NA	NA	NA	NA	NA	NA	NA	NA	NA	9.80623	9.80365	9.74231	9.8458	9.89148	9.84204	9.80623	9.80252	9.89664	9.58101	9.70338	9.74231	9.53858	9.64746	9.6632	9.62553	9.47228	9.62534	895.3	893.7	856.5	920.2	949.8	917.8	895.3	893	953.2	765.9	833.7	856.5	743.7	802	810.8	789.9	710.3	789.8	8	8	8	8	8	8	8	8	8	High	High	High	High	High	High	High	High	High	13	60.8247	0	NA	NA	NA	NA	NA	NA	NA	NA	NA	8.63	0	0	Homo sapiens (Human)	NA	NA	NA	NA	NA
P54819	IsMasterProtein	NA	A0A5F9ZHP2, A0A5K1VW67, A0A8Q3SHW4, F8VPP1, F8VY04, F8VZG5, F8W1A4, G3V213, P54819	F8W1A4, P54819	P54819	NA	NA	NA	NA	NA	FALSE	TRUE	P54819	AK2	Adenylate kinase 2, mitochondrial (AK 2) (EC 2.7.4.3) (ATP-AMP transphosphorylase 2) (ATP:AMP phosphotransferase) (Adenylate monophosphate kinase) [Cleaved into: Adenylate kinase 2, mitochondrial, N-terminally processed]	P54819	reviewed	5	cytoplasm [GO:0005737]; extracellular exosome [GO:0070062]; mitochondrial intermembrane space [GO:0005758]; mitochondrion [GO:0005739]; sperm mitochondrial sheath [GO:0097226]; adenylate kinase activity [GO:0004017]; ATP binding [GO:0005524]; ADP biosynthetic process [GO:0006172]; AMP metabolic process [GO:0046033]; ATP metabolic process [GO:0046034]; nucleobase-containing small molecule interconversion [GO:0015949]; phosphorylation [GO:0016310]	60	13	36	0	13	0	IsImprovedGroupMaster	High	NA	NA	NA	NA	NA	NA	NA	NA	NA	FALSE	Human	NA	NA	3 v 2	-0.0472125	0.405894	0.926898	0 v 0	NA	NA	NA	0 v 0	NA	NA	NA	0 v 0	NA	NA	NA	NA	NA	NA	NA	NA	NA	NA	NA	NA	NA	NA	NA	NA	NA	NA	NA	NA	NA	NA	NA	NA	NA	NA	NA	NA	NA	NA	NA	NA	NA	NA	NA	NA	NA	NA	NA	NA	NA	NA	NA	NA	NA	NA	NA	NA	NA	NA	NA	NA	NA	NA	NA	NA	NA	NA	NA	NA	NA	NA	NA	NA	NA	NA	11.2685	11.2416	11.1973	11.3626	11.3187	11.3122	11.3204	11.2456	11.2911	11.0433	11.1412	11.1973	11.0553	11.0747	11.1333	11.1398	10.9153	11.0199	2466.9	2421.3	2348.2	2633.2	2554.3	2542.8	2557.3	2428.1	2505.8	2110.4	2258.6	2348.2	2128	2156.8	2246.3	2256.4	1931.2	2076.4	12	12	12	12	12	12	12	12	12	High	High	High	High	High	High	High	High	High	13	59.8326	0	NA	NA	NA	NA	NA	NA	NA	NA	NA	7.81	0	0	Homo sapiens (Human)	NA	NA	NA	NA	NA
Q9UIJ7	IsMasterProtein	NA	Q9UIJ7	Q9UIJ7	Q9UIJ7	NA	NA	NA	NA	NA	FALSE	TRUE	Q9UIJ7	AK3	GTP:AMP phosphotransferase AK3, mitochondrial (EC 2.7.4.10) (Adenylate kinase 3) (AK 3) (Adenylate kinase 3 alpha-like 1)	Q9UIJ7	reviewed	5	cytoplasm [GO:0005737]; mitochondrial matrix [GO:0005759]; mitochondrion [GO:0005739]; ATP binding [GO:0005524]; GTP binding [GO:0005525]; nucleoside triphosphate adenylate kinase activity [GO:0046899]; ADP biosynthetic process [GO:0006172]; AMP metabolic process [GO:0046033]; blood coagulation [GO:0007596]; GTP metabolic process [GO:0046039]; ITP metabolic process [GO:0046041]; nucleoside triphosphate biosynthetic process [GO:0009142]; phosphorylation [GO:0016310]; UTP metabolic process [GO:0046051]	69	18	32	18	18	0	IsImprovedGroupMaster	High	NA	NA	NA	NA	NA	NA	NA	NA	NA	FALSE	Human	NA	NA	3 v 2	-0.0664399	0.321073	0.908085	0 v 0	NA	NA	NA	0 v 0	NA	NA	NA	0 v 0	NA	NA	NA	NA	NA	NA	NA	NA	NA	NA	NA	NA	NA	NA	NA	NA	NA	NA	NA	NA	NA	NA	NA	NA	NA	NA	NA	NA	NA	NA	NA	NA	NA	NA	NA	NA	NA	NA	NA	NA	NA	NA	NA	NA	NA	NA	NA	NA	NA	NA	NA	NA	NA	NA	NA	NA	NA	NA	NA	NA	NA	NA	NA	NA	NA	NA	10.779	10.7655	10.7454	10.8441	10.8626	10.7843	10.8682	10.7912	11.2029	10.5537	10.6652	10.7454	10.5367	10.6187	10.6055	10.6876	10.461	10.9316	1757.1	1740.7	1716.7	1838.2	1862	1763.6	1869.2	1772.1	2357.2	1503.1	1623.8	1716.7	1485.5	1572.3	1558	1649.3	1409.5	1953.2	14	14	14	14	14	14	14	14	14	High	High	High	High	High	High	High	High	High	18	69.163	0	NA	NA	NA	NA	NA	NA	NA	NA	NA	9.16	0	0	Homo sapiens (Human)	NA	NA	NA	NA	NA
P27144	IsMasterProtein	NA	A0A8I5KW96, F8VS11, P27144	P27144	P27144	NA	NA	NA	NA	NA	FALSE	TRUE	P27144	AK4	Adenylate kinase 4, mitochondrial (AK 4) (EC 2.7.4.10) (EC 2.7.4.6) (Adenylate kinase 3-like) (GTP:AMP phosphotransferase AK4)	P27144	reviewed	5	cytoplasm [GO:0005737]; mitochondrial matrix [GO:0005759]; mitochondrion [GO:0005739]; adenylate kinase activity [GO:0004017]; ATP binding [GO:0005524]; GTP binding [GO:0005525]; nucleoside diphosphate kinase activity [GO:0004550]; nucleoside monophosphate kinase activity [GO:0050145]; nucleoside triphosphate adenylate kinase activity [GO:0046899]; ADP biosynthetic process [GO:0006172]; AMP metabolic process [GO:0046033]; ATP metabolic process [GO:0046034]; cellular response to hypoxia [GO:0071456]; GTP metabolic process [GO:0046039]; nucleobase-containing small molecule interconversion [GO:0015949]; nucleoside triphosphate biosynthetic process [GO:0009142]; phosphorylation [GO:0016310]; regulation of oxidative phosphorylation [GO:0002082]; ribonucleoside diphosphate biosynthetic process [GO:0009188]	33	7	9	1	7	0	IsImprovedGroupMaster	High	NA	NA	NA	NA	NA	NA	NA	NA	NA	FALSE	Human	NA	NA	3 v 2	-0.0245785	0.17067	0.897459	0 v 0	NA	NA	NA	0 v 0	NA	NA	NA	0 v 0	NA	NA	NA	NA	NA	NA	NA	NA	NA	NA	NA	NA	NA	NA	NA	NA	NA	NA	NA	NA	NA	NA	NA	NA	NA	NA	NA	NA	NA	NA	NA	NA	NA	NA	NA	NA	NA	NA	NA	NA	NA	NA	NA	NA	NA	NA	NA	NA	NA	NA	NA	NA	NA	NA	NA	NA	NA	NA	NA	NA	NA	NA	NA	NA	NA	NA	8.64602	8.60585	8.62534	8.57099	8.58909	8.56567	8.6575	8.64313	8.54651	8.4208	8.50581	8.62534	8.2635	8.34474	8.38672	8.47695	8.31288	8.27519	400.6	389.6	394.9	380.3	385.1	378.9	403.8	399.8	373.9	342.7	363.5	394.9	307.3	325.1	334.7	356.3	318	309.8	6	6	6	6	6	6	6	6	6	High	High	High	High	High	High	High	High	High	7	32.7354	0	NA	NA	NA	NA	NA	NA	NA	NA	NA	8.4	0	0	Homo sapiens (Human)	NA	NA	NA	NA	NA
Q9Y6K8	IsMasterProtein	NA	E9PIS7, E9PQQ8, Q9Y6K8	Q9Y6K8	Q9Y6K8	NA	NA	NA	NA	NA	FALSE	TRUE	Q9Y6K8	AK5	Adenylate kinase isoenzyme 5 (AK 5) (EC 2.7.4.3) (EC 2.7.4.6) (ATP-AMP transphosphorylase 5)	Q9Y6K8	reviewed	5	centriolar satellite [GO:0034451]; cytoplasm [GO:0005737]; cytosol [GO:0005829]; adenylate kinase activity [GO:0004017]; ATP binding [GO:0005524]; nucleoside diphosphate kinase activity [GO:0004550]; ADP biosynthetic process [GO:0006172]; ATP metabolic process [GO:0046034]; dADP biosynthetic process [GO:0006173]; nucleoside triphosphate biosynthetic process [GO:0009142]; phosphorylation [GO:0016310]; pyrimidine ribonucleotide biosynthetic process [GO:0009220]	9	6	8	2	4	0	IsImprovedGroupMaster	High	NA	NA	NA	NA	NA	NA	NA	NA	NA	FALSE	Human	NA	NA	3 v 2	-0.0586174	0.417215	0.926898	0 v 0	NA	NA	NA	0 v 0	NA	NA	NA	0 v 0	NA	NA	NA	NA	NA	NA	NA	NA	NA	NA	NA	NA	NA	NA	NA	NA	NA	NA	NA	NA	NA	NA	NA	NA	NA	NA	NA	NA	NA	NA	NA	NA	NA	NA	NA	NA	NA	NA	NA	NA	NA	NA	NA	NA	NA	NA	NA	NA	NA	NA	NA	NA	NA	NA	NA	NA	NA	NA	NA	NA	NA	NA	NA	NA	NA	NA	5.76818	5.86542	5.91648	5.86295	5.79181	5.86047	5.86542	5.95187	6.06393	5.54226	5.76553	5.91648	5.55766	5.54844	5.68089	5.6865	5.62059	5.79181	54.5	58.3	60.4	58.2	55.4	58.1	58.3	61.9	66.9	46.6	54.4	60.4	47.1	46.8	51.3	51.5	49.2	55.4	1	1	1	1	1	1	1	1	1	High	High	High	High	High	High	High	High	High	6	9.25267	0	NA	NA	NA	NA	NA	NA	NA	NA	NA	5.07	0	0	Homo sapiens (Human)	NA	NA	NA	NA	NA
Q9Y3D8	IsMasterProtein	NA	A0A087WVD7, A0A087WY94, D6RDH4, Q9Y3D8	Q9Y3D8	Q9Y3D8	NA	NA	NA	NA	NA	FALSE	TRUE	Q9Y3D8	AK6	Adenylate kinase isoenzyme 6 (AK6) (EC 2.7.4.3) (Adrenal gland protein AD-004) (Coilin-interacting nuclear ATPase protein) (hCINAP) (Dual activity adenylate kinase/ATPase) (AK/ATPase)	Q9Y3D8	reviewed	5	Cajal body [GO:0015030]; centrosome [GO:0005813]; cytoplasm [GO:0005737]; membrane [GO:0016020]; nuclear speck [GO:0016607]; nucleoplasm [GO:0005654]; nucleus [GO:0005634]; adenylate kinase activity [GO:0004017]; ATP binding [GO:0005524]; ATP hydrolysis activity [GO:0016887]; nucleoside monophosphate kinase activity [GO:0050145]; nucleobase-containing small molecule interconversion [GO:0015949]; phosphorylation [GO:0016310]	13	2	3	0	2	0	IsImprovedGroupMaster	High	NA	NA	NA	NA	NA	NA	NA	NA	NA	FALSE	Human	NA	NA	3 v 2	0.234703	0.0242559	0.884963	0 v 0	NA	NA	NA	0 v 0	NA	NA	NA	0 v 0	NA	NA	NA	NA	NA	NA	NA	NA	NA	NA	NA	NA	NA	NA	NA	NA	NA	NA	NA	NA	NA	NA	NA	NA	NA	NA	NA	NA	NA	NA	NA	NA	NA	NA	NA	NA	NA	NA	NA	NA	NA	NA	NA	NA	NA	NA	NA	NA	NA	NA	NA	NA	NA	NA	NA	NA	NA	NA	NA	NA	NA	NA	NA	NA	NA	NA	6.2724	6.2555	6.39917	5.93782	6.24982	6.34518	6.04221	6.10643	7.85611	6.04876	6.15583	6.39917	5.62936	6.00675	6.16591	5.86295	5.7761	7.58496	77.3	76.4	84.4	61.3	76.1	81.3	65.9	68.9	231.7	66.2	71.3	84.4	49.5	64.3	71.8	58.2	54.8	192	2	2	2	2	2	2	2	2	2	High	High	High	High	High	High	High	High	High	2	13.3721	0	NA	NA	NA	NA	NA	NA	NA	NA	NA	4.58	0	0	Homo sapiens (Human)	NA	NA	NA	NA	NA
Q96M32	IsMasterProteinCandidate	NA	G3V365, Q96M32	G3V365, Q96M32	G3V365	NA	NA	NA	NA	NA	FALSE	TRUE	Q96M32	AK7	Adenylate kinase 7 (AK 7) (EC 2.7.4.3) (EC 2.7.4.6) (ATP-AMP transphosphorylase 7)	Q96M32	reviewed	5	cytoplasm [GO:0005737]; cytosol [GO:0005829]; motile cilium [GO:0031514]; adenylate kinase activity [GO:0004017]; ATP binding [GO:0005524]; cytidylate kinase activity [GO:0004127]; nucleoside diphosphate kinase activity [GO:0004550]; cell projection organization [GO:0030030]; nucleoside triphosphate biosynthetic process [GO:0009142]; phosphorylation [GO:0016310]	2	1	1	0	1	0	IsImprovedGroupMaster	Medium	NA	NA	NA	NA	NA	NA	NA	NA	NA	FALSE	Human	NA	NA	0 v 0	NA	NA	NA	0 v 0	NA	NA	NA	0 v 0	NA	NA	NA	0 v 0	NA	NA	NA	NA	NA	NA	NA	NA	NA	NA	NA	NA	NA	NA	NA	NA	NA	NA	NA	NA	NA	NA	NA	NA	NA	NA	NA	NA	NA	NA	NA	NA	NA	NA	NA	NA	NA	NA	NA	NA	NA	NA	NA	NA	NA	NA	NA	NA	NA	NA	NA	NA	NA	NA	NA	NA	NA	NA	NA	NA	NA	NA	NA	NA	NA	NA	NA	NA	NA	NA	NA	NA	NA	NA	NA	NA	NA	NA	NA	NA	NA	NA	NA	NA	NA	NA	NA	NA	NA	NA	NA	NA	NA	NA	NA	NA	NA	NA	NA	NA	NA	NA	NA	NA	NA	NA	NA	NA	NA	NA	NA	High	High	High	High	High	High	High	High	High	1	1.79806	0.045	NA	NA	NA	NA	NA	NA	NA	NA	NA	4.74	0	0	Homo sapiens (Human)	NA	NA	NA	NA	NA
Q92667	IsMasterProtein	NA	I3L0K6, I3L0W0, I3L2A2, I3L2N7, I3L364, I3L3K1, I3NI36, Q92667	Q92667	Q92667	Q92667	Q92667	NA	Q92667	TRUE	TRUE	FALSE	Q92667	AKAP1	A-kinase anchor protein 1, mitochondrial (A-kinase anchor protein 149 kDa) (AKAP 149) (Dual specificity A-kinase-anchoring protein 1) (D-AKAP-1) (Protein kinase A-anchoring protein 1) (PRKA1) (Spermatid A-kinase anchor protein 84) (S-AKAP84)	Q92667	reviewed	5	cytosol [GO:0005829]; membrane [GO:0016020]; mitochondrial outer membrane [GO:0005741]; mitochondrion [GO:0005739]; protein kinase A regulatory subunit binding [GO:0034237]; RNA binding [GO:0003723]; antiviral innate immune response [GO:0140374]; apoptotic process [GO:0006915]	25	21	25	4	21	0	IsImprovedGroupMaster	High	High	TVLGPDTAEPATAEAAVAPPDAGLPLPGLPAEGSPPPK	1	5	38	Q92667	TRUE	1	1xPhospho [S34(100)]	FALSE	Human	FALSE	Human	3 v 2	-0.0301364	0.476967	NA	3 v 2	-0.115449	0.474097	0.77717	3 v 2	-0.145585	0.458707	0.733427	3 v 2	0.00136939	0.995596	0.998819	-2.15308	-2.31125	-2.50838	-2.44207	-2.3691	-2.41024	-2.1137	-2.30387	-2.04966	8.24866	8.1447	7.85674	7.87794	7.95688	7.87446	8.34952	8.10838	7.85242	8.02348	8.04439	7.85674	7.57061	7.71287	7.69558	8.16892	7.77808	7.5812	304.154	283.007	231.8	235.233	248.461	234.666	326.178	275.972	231.107	260.2	264	231.8	190.1	209.8	207.3	287.8	219.5	191.5	5	5	5	5	5	5	5	5	5	High	High	High	High	High	High	High	High	High	10.4017	10.4559	10.3651	10.32	10.326	10.2847	10.4632	10.4123	9.90207	10.1765	10.3556	10.3651	10.0128	10.082	10.1059	10.2826	10.082	9.63081	1352.8	1404.6	1318.9	1278.3	1283.6	1247.4	1411.7	1362.7	956.8	1157.3	1310.2	1318.9	1033.1	1083.9	1102	1245.6	1083.9	792.8	15	15	15	15	15	15	15	15	15	High	High	High	High	High	High	High	High	High	21	25.0277	0	[K].TVLGPDTAEPATAEAAVAPPDAGLPLPGLPAEGSPPPK.[T]	IsUniquePeptide	Q92667 [396-433]	1xTMT6plex [K38]; 1xTMT6plex [N-Term]; 1xPhospho [S34(100)]	Q92667 1xPhospho [S429(100)]	Unambiguous	0.000520331	0.000159528	1	4.94	0	2062	Homo sapiens (Human)	FALSE	0.0001453	0.0001242	4110.15	3.48
Q92667	IsMasterProtein	NA	I3L0K6, I3L0W0, I3L2A2, I3L2N7, I3L364, I3L3K1, I3NI36, Q92667	Q92667	Q92667	Q92667	I3NI36; Q92667	NA	Q92667	TRUE	TRUE	TRUE	Q92667	AKAP1	A-kinase anchor protein 1, mitochondrial (A-kinase anchor protein 149 kDa) (AKAP 149) (Dual specificity A-kinase-anchoring protein 1) (D-AKAP-1) (Protein kinase A-anchoring protein 1) (PRKA1) (Spermatid A-kinase anchor protein 84) (S-AKAP84)	Q92667	reviewed	5	cytosol [GO:0005829]; membrane [GO:0016020]; mitochondrial outer membrane [GO:0005741]; mitochondrion [GO:0005739]; protein kinase A regulatory subunit binding [GO:0034237]; RNA binding [GO:0003723]; antiviral innate immune response [GO:0140374]; apoptotic process [GO:0006915]	25	21	25	4	21	0	IsImprovedGroupMaster	High	High	SLLSSPTK	1	2	8	I3NI36; Q92667	TRUE	1	1xPhospho [S5(88)]	FALSE	Human	FALSE	Human	3 v 2	-0.0301364	0.476967	0.926898	3 v 2	-0.159098	0.292237	0.739146	3 v 2	-0.189234	0.259798	0.690939	3 v 2	-0.0422796	0.670769	0.995958	-0.949901	-1.20057	-1.33445	-1.52565	-1.47983	-1.54129	-1.03636	-0.968729	-2.24198	9.45183	9.25537	9.03067	8.79437	8.84615	8.74342	9.42686	9.44352	7.6601	9.22665	9.15507	9.03067	8.48704	8.60214	8.56453	9.24627	9.11322	7.38888	700.301	611.146	523	443.984	460.21	428.579	688.284	696.28	202.264	599.1	570.1	523	358.8	388.6	378.6	607.3	553.8	167.6	2	2	2	2	2	2	2	2	2	High	High	High	High	High	High	High	High	High	10.4017	10.4559	10.3651	10.32	10.326	10.2847	10.4632	10.4123	9.90207	10.1765	10.3556	10.3651	10.0128	10.082	10.1059	10.2826	10.082	9.63081	1352.8	1404.6	1318.9	1278.3	1283.6	1247.4	1411.7	1362.7	956.8	1157.3	1310.2	1318.9	1033.1	1083.9	1102	1245.6	1083.9	792.8	15	15	15	15	15	15	15	15	15	High	High	High	High	High	High	High	High	High	21	25.0277	0	[K].SLLSSPTK.[D]	IsUniquePeptide	Q92667 [441-448]	1xTMT6plex [K8]; 1xTMT6plex [N-Term]; 1xPhospho [S5(88)]	Q92667 1xPhospho [S445(88)]	Unambiguous	0.0379031	0.00305623	2	4.94	0	4146.9	Homo sapiens (Human)	FALSE	0.01729	0.001797	1370.77	1.92
Q92667	IsMasterProtein	NA	I3L0K6, I3L0W0, I3L2A2, I3L2N7, I3L364, I3L3K1, I3NI36, Q92667	Q92667	Q92667	Q92667	I3L2N7; I3L2A2; Q92667	NA	Q92667	TRUE	TRUE	FALSE	Q92667	AKAP1	A-kinase anchor protein 1, mitochondrial (A-kinase anchor protein 149 kDa) (AKAP 149) (Dual specificity A-kinase-anchoring protein 1) (D-AKAP-1) (Protein kinase A-anchoring protein 1) (PRKA1) (Spermatid A-kinase anchor protein 84) (S-AKAP84)	Q92667	reviewed	5	cytosol [GO:0005829]; membrane [GO:0016020]; mitochondrial outer membrane [GO:0005741]; mitochondrion [GO:0005739]; protein kinase A regulatory subunit binding [GO:0034237]; RNA binding [GO:0003723]; antiviral innate immune response [GO:0140374]; apoptotic process [GO:0006915]	25	21	25	4	21	0	IsImprovedGroupMaster	High	High	SIPLECPLSSPK	1	1	12	I3L2N7; I3L2A2; Q92667	TRUE	1	1xPhospho [S10(100)]	FALSE	Human	FALSE	Human	3 v 2	-0.0301364	0.476967	NA	3 v 2	-0.487492	0.0898294	0.739146	3 v 2	-0.517628	0.112414	0.690939	3 v 2	-0.370674	0.342822	0.995958	-3.31485	-3.52275	-3.71838	-4.03311	-3.96511	-4.04189	-2.89806	-3.16428	-2.94856	7.08689	6.93319	6.64674	6.2869	6.36087	6.24282	7.56516	7.24797	6.95351	6.86171	6.83289	6.64674	5.97957	6.11686	6.06393	7.38457	6.91767	6.68229	135.946	122.208	100.2	78.0809	82.1888	75.7315	189.383	152.005	123.941	116.3	114	100.2	63.1	69.4	66.9	167.1	120.9	102.7	1	1	1	1	1	1	1	1	1	High	High	High	High	High	High	High	High	High	10.4017	10.4559	10.3651	10.32	10.326	10.2847	10.4632	10.4123	9.90207	10.1765	10.3556	10.3651	10.0128	10.082	10.1059	10.2826	10.082	9.63081	1352.8	1404.6	1318.9	1278.3	1283.6	1247.4	1411.7	1362.7	956.8	1157.3	1310.2	1318.9	1033.1	1083.9	1102	1245.6	1083.9	792.8	15	15	15	15	15	15	15	15	15	High	High	High	High	High	High	High	High	High	21	25.0277	0	[K].SIPLECPLSSPK.[G]	IsUniquePeptide	Q92667 [142-153]	1xCarbamidomethyl [C6]; 1xTMT6plex [K12]; 1xTMT6plex [N-Term]; 1xPhospho [S10(100)]	Q92667 1xPhospho [S151(100)]	Unambiguous	6.138e-07	0.000159528	3	4.94	0	920.6	Homo sapiens (Human)	FALSE	8.032e-08	0.0001242	1865.98	4.42
O43572	IsMasterProtein	NA	E7EMD6, J3QL61, O43572	O43572	O43572	O43572	O43572; J3QR74; E7EMD6	NA	O43572	TRUE	TRUE	TRUE	O43572	AKAP10	A-kinase anchor protein 10, mitochondrial (AKAP-10) (Dual specificity A kinase-anchoring protein 2) (D-AKAP-2) (Protein kinase A-anchoring protein 10) (PRKA10)	O43572	reviewed	5	cytosol [GO:0005829]; mitochondrion [GO:0005739]; plasma membrane [GO:0005886]; protein-containing complex [GO:0032991]; protein kinase A binding [GO:0051018]; protein localization [GO:0008104]; signal transduction [GO:0007165]	18	10	11	1	10	0	IsImprovedGroupMaster	High	High	ASISVHSPQK	1	1	10	O43572; J3QR74; E7EMD6	TRUE	1	1xPhospho [S7(99.8)]	FALSE	Human	FALSE	Human	3 v 2	-0.0197076	0.676415	0.947075	3 v 2	0.541889	0.30472	0.739146	3 v 2	0.522181	0.296217	0.690939	3 v 2	0.669136	0.26086	0.995958	-1.38656	-1.22163	-0.123287	-1.48089	-1.34712	-1.72895	-1.48711	-1.41765	-0.943009	6.93942	7.01199	8.0954	6.88325	7.01219	6.69143	6.76556	6.88796	7.46893	6.71425	6.91169	8.0954	6.57592	6.76818	6.51254	6.58496	6.55766	7.19771	122.737	129.069	273.5	118.049	129.086	103.353	108.802	118.435	177.162	105	120.4	273.5	95.4	109	91.3	96	94.2	146.8	1	1	1	1	1	1	1	1	1	High	High	High	High	High	High	High	High	High	8.32598	8.23362	8.21868	8.36413	8.35931	8.42038	8.25267	8.30561	8.41193	8.10066	8.1334	8.21868	8.05691	8.1153	8.24127	8.072	7.97499	8.14057	320.9	301	297.9	329.5	328.4	342.6	305	316.4	340.6	274.5	280.8	297.9	266.3	277.3	302.6	269.1	251.6	282.2	5	5	5	5	5	5	5	5	5	High	High	High	High	High	High	High	High	High	10	18.429	0	[K].ASISVHSPQK.[S]	IsUniquePeptide	O43572 [46-55]	1xTMT6plex [K10]; 1xTMT6plex [N-Term]; 1xPhospho [S7(99.8)]	O43572 1xPhospho [S52(99.8)]	Unambiguous	0.0338919	0.00248621	3	6.39	0	1131.6	Homo sapiens (Human)	FALSE	0.01525	0.001489	1591.86	1.25
Q9UKA4	IsMasterProtein	NA	Q9UKA4	Q9UKA4	Q9UKA4	Q9UKA4	Q9UKA4	NA	Q9UKA4	TRUE	TRUE	TRUE	Q9UKA4	AKAP11	A-kinase anchor protein 11 (AKAP-11) (A-kinase anchor protein 220 kDa) (AKAP 220) (hAKAP220) (Protein kinase A-anchoring protein 11) (PRKA11)	Q9UKA4	reviewed	5	cytoplasm [GO:0005737]; cytosol [GO:0005829]; microtubule organizing center [GO:0005815]; nucleolus [GO:0005730]; plasma membrane [GO:0005886]; protein kinase A binding [GO:0051018]; protein kinase A regulatory subunit binding [GO:0034237]; protein phosphatase 1 binding [GO:0008157]; cortical actin cytoskeleton organization [GO:0030866]; intracellular signal transduction [GO:0035556]; protein localization [GO:0008104]; protein localization to endosome [GO:0036010]; renal water homeostasis [GO:0003091]	3	5	7	5	5	0	IsImprovedGroupMaster	High	High	SVSPTFLNPSDENLK	1	1	15	Q9UKA4	TRUE	1	1xPhospho [T5(87.7)]	FALSE	Human	FALSE	Human	3 v 2	-0.300891	0.0211087	0.884963	3 v 2	0.264957	0.127953	0.739146	3 v 2	-0.0359343	0.65274	0.822331	3 v 2	0.11102	0.516506	0.995958	-0.654951	-0.834546	-0.833897	-0.867125	-0.77182	-0.693237	-0.953792	-1.12505	0.532116	5.43463	5.36709	5.23649	5.71332	5.5945	5.66431	5.42472	5.33929	5.61107	5.20945	5.26679	5.23649	5.40599	5.3505	5.48543	5.24413	5.00899	5.33985	43.2501	41.2719	37.7	52.4664	48.3185	50.7141	42.954	40.4843	48.8764	37	38.5	37.7	42.4	40.8	44.8	37.9	32.2	40.5	1	1	1	1	1	1	1	1	1	High	High	High	High	High	High	High	High	High	6.08958	6.20163	6.07039	6.58045	6.36632	6.35755	6.37851	6.46434	5.07895	5.86295	6.10014	6.07039	6.2724	6.12309	6.17991	6.19771	6.1334	4.80735	68.1	73.6	67.2	95.7	82.5	82	83.2	88.3	33.8	58.2	68.6	67.2	77.3	69.7	72.5	73.4	70.2	28	1	1	1	1	1	1	1	1	1	High	High	High	High	High	High	High	High	High	5	2.57759	0.001	[R].SVSPTFLNPSDENLK.[T]	IsUniquePeptide	Q9UKA4 [1240-1254]	1xTMT6plex [K15]; 1xTMT6plex [N-Term]; 1xPhospho [T5(87.7)]	Q9UKA4 1xPhospho [T1244(87.7)]	Unambiguous	0.0177117	0.00148391	1	5.39	0	351.8	Homo sapiens (Human)	FALSE	0.007397	0.0009477	2186.11	2.76
Q02952	IsMasterProtein	NA	Q02952	Q02952	Q02952	Q02952	Q02952	NA	Q02952	TRUE	TRUE	FALSE	Q02952	AKAP12	A-kinase anchor protein 12 (AKAP-12) (A-kinase anchor protein 250 kDa) (AKAP 250) (Gravin) (Myasthenia gravis autoantigen)	Q02952	reviewed	5	cell cortex [GO:0005938]; cytoplasm [GO:0005737]; cytoskeleton [GO:0005856]; cytosol [GO:0005829]; focal adhesion [GO:0005925]; neuronal cell body [GO:0043025]; plasma membrane [GO:0005886]; Schaffer collateral - CA1 synapse [GO:0098685]; adenylate cyclase binding [GO:0008179]; calmodulin binding [GO:0005516]; protein kinase A binding [GO:0051018]; adenylate cyclase-inhibiting G protein-coupled receptor signaling pathway [GO:0007193]; cellular response to interleukin-1 [GO:0071347]; cellular response to tumor necrosis factor [GO:0071356]; G protein-coupled receptor signaling pathway [GO:0007186]; hepatic stellate cell activation [GO:0035733]; modulation of chemical synaptic transmission [GO:0050804]; negative regulation of vascular permeability [GO:0043116]; positive regulation of ERK1 and ERK2 cascade [GO:0070374]; positive regulation of hepatic stellate cell migration [GO:0061870]; positive regulation of nitric-oxide synthase biosynthetic process [GO:0051770]; positive regulation of oligodendrocyte apoptotic process [GO:1900143]; positive regulation of protein kinase A signaling [GO:0010739]; positive regulation of tumor necrosis factor production [GO:0032760]; regulation of protein kinase A signaling [GO:0010738]; regulation of protein kinase C signaling [GO:0090036]; response to electrical stimulus [GO:0051602]; response to lipopolysaccharide [GO:0032496]; signal transduction [GO:0007165]	48	73	129	73	73	0	IsImprovedGroupMaster	High	High	SVPEDDGHALLAER	1	1	14	Q02952	TRUE	1	1xPhospho [S1(100)]	FALSE	Human	FALSE	Human	3 v 2	-0.0191232	0.726724	NA	3 v 2	0.291768	0.352563	0.739146	3 v 2	0.272645	0.31712	0.695601	3 v 2	0.419599	0.0712034	0.995958	-7.03075	-6.86172	-6.78279	-6.71377	-7.07139	-7.0305	-7.3775	-6.98954	-6.43257	5.92006	5.95828	6.12516	6.0461	5.73906	5.71183	5.56602	5.89102	6.27572	5.69488	5.85798	6.12516	5.73877	5.49506	5.53294	5.38543	5.56071	6.0045	60.5502	62.1759	69.8	66.078	53.4108	52.4121	47.374	59.3435	77.4782	51.8	58	69.8	53.4	45.1	46.3	41.8	47.2	64.2	1	1	1	1	1	1	1	1	1	High	High	High	High	High	High	High	High	High	12.9508	12.82	12.9079	12.7599	12.8105	12.7423	12.9435	12.8806	12.7083	12.7256	12.7197	12.9079	12.4526	12.5665	12.5635	12.7629	12.5503	12.4371	7917.4	7231.1	7685.6	6935.9	7183.4	6852.1	7877.5	7541.1	6692.3	6773.2	6745.5	7685.6	5605.2	6065.7	6053.1	6950.7	5998	5545.4	55	55	55	55	55	55	55	55	55	High	High	High	High	High	High	High	High	High	73	47.587	0	[K].SVPEDDGHALLAER.[I]	IsUniquePeptide	Q02952 [1674-1687]	1xTMT6plex [N-Term]; 1xPhospho [S1(100)]	Q02952 1xPhospho [S1674(100)]	Unambiguous	1.5584e-05	0.000159528	1	4.41	0	477.6	Homo sapiens (Human)	FALSE	2.927e-06	0.0001242	1817.86	4.36
Q02952	IsMasterProtein	NA	Q02952	Q02952	Q02952	Q02952	Q02952	NA	Q02952	TRUE	TRUE	FALSE	Q02952	AKAP12	A-kinase anchor protein 12 (AKAP-12) (A-kinase anchor protein 250 kDa) (AKAP 250) (Gravin) (Myasthenia gravis autoantigen)	Q02952	reviewed	5	cell cortex [GO:0005938]; cytoplasm [GO:0005737]; cytoskeleton [GO:0005856]; cytosol [GO:0005829]; focal adhesion [GO:0005925]; neuronal cell body [GO:0043025]; plasma membrane [GO:0005886]; Schaffer collateral - CA1 synapse [GO:0098685]; adenylate cyclase binding [GO:0008179]; calmodulin binding [GO:0005516]; protein kinase A binding [GO:0051018]; adenylate cyclase-inhibiting G protein-coupled receptor signaling pathway [GO:0007193]; cellular response to interleukin-1 [GO:0071347]; cellular response to tumor necrosis factor [GO:0071356]; G protein-coupled receptor signaling pathway [GO:0007186]; hepatic stellate cell activation [GO:0035733]; modulation of chemical synaptic transmission [GO:0050804]; negative regulation of vascular permeability [GO:0043116]; positive regulation of ERK1 and ERK2 cascade [GO:0070374]; positive regulation of hepatic stellate cell migration [GO:0061870]; positive regulation of nitric-oxide synthase biosynthetic process [GO:0051770]; positive regulation of oligodendrocyte apoptotic process [GO:1900143]; positive regulation of protein kinase A signaling [GO:0010739]; positive regulation of tumor necrosis factor production [GO:0032760]; regulation of protein kinase A signaling [GO:0010738]; regulation of protein kinase C signaling [GO:0090036]; response to electrical stimulus [GO:0051602]; response to lipopolysaccharide [GO:0032496]; signal transduction [GO:0007165]	48	73	129	73	73	0	IsImprovedGroupMaster	High	High	SAESPTSPVTSETGSTFK	1	3	18	Q02952	TRUE	1	2xPhospho [S1(80); S4(92.1)]	FALSE	Human	FALSE	Human	3 v 2	-0.0191232	0.726724	NA	3 v 2	0.181718	0.218582	0.739146	3 v 2	0.162595	0.260347	0.690939	3 v 2	0.309549	0.135639	0.995958	-5.57385	-5.59454	-5.89336	-7.03976	-7.03039	-7.24151	-5.88396	-5.85399	-4.49397	7.37696	7.22546	7.01458	5.72011	5.78006	5.50082	7.05956	7.02657	8.21432	7.15178	7.12516	7.01458	5.41278	5.53605	5.32193	6.87897	6.69627	7.9431	166.221	149.651	129.3	52.7139	54.9504	45.2804	133.395	130.38	297	142.2	139.6	129.3	42.6	46.4	40	117.7	103.7	246.1	3	3	3	3	3	3	3	3	3	High	High	High	High	High	High	High	High	High	12.9508	12.82	12.9079	12.7599	12.8105	12.7423	12.9435	12.8806	12.7083	12.7256	12.7197	12.9079	12.4526	12.5665	12.5635	12.7629	12.5503	12.4371	7917.4	7231.1	7685.6	6935.9	7183.4	6852.1	7877.5	7541.1	6692.3	6773.2	6745.5	7685.6	5605.2	6065.7	6053.1	6950.7	5998	5545.4	55	55	55	55	55	55	55	55	55	High	High	High	High	High	High	High	High	High	73	47.587	0	[K].SAESPTSPVTSETGSTFK.[K]	IsUniquePeptide	Q02952 [280-297]	1xTMT6plex [K18]; 1xTMT6plex [N-Term]; 2xPhospho [S1(80); S4(92.1)]	Q02952 2xPhospho [S280(80); S283(92.1)]	Unambiguous	2.08293e-06	0.000159528	1	4.41	0	1007.6	Homo sapiens (Human)	FALSE	3.124e-07	0.0001242	2431.11	3.59
Q02952	IsMasterProtein	NA	Q02952	Q02952	Q02952	Q02952	Q02952	NA	Q02952	TRUE	TRUE	FALSE	Q02952	AKAP12	A-kinase anchor protein 12 (AKAP-12) (A-kinase anchor protein 250 kDa) (AKAP 250) (Gravin) (Myasthenia gravis autoantigen)	Q02952	reviewed	5	cell cortex [GO:0005938]; cytoplasm [GO:0005737]; cytoskeleton [GO:0005856]; cytosol [GO:0005829]; focal adhesion [GO:0005925]; neuronal cell body [GO:0043025]; plasma membrane [GO:0005886]; Schaffer collateral - CA1 synapse [GO:0098685]; adenylate cyclase binding [GO:0008179]; calmodulin binding [GO:0005516]; protein kinase A binding [GO:0051018]; adenylate cyclase-inhibiting G protein-coupled receptor signaling pathway [GO:0007193]; cellular response to interleukin-1 [GO:0071347]; cellular response to tumor necrosis factor [GO:0071356]; G protein-coupled receptor signaling pathway [GO:0007186]; hepatic stellate cell activation [GO:0035733]; modulation of chemical synaptic transmission [GO:0050804]; negative regulation of vascular permeability [GO:0043116]; positive regulation of ERK1 and ERK2 cascade [GO:0070374]; positive regulation of hepatic stellate cell migration [GO:0061870]; positive regulation of nitric-oxide synthase biosynthetic process [GO:0051770]; positive regulation of oligodendrocyte apoptotic process [GO:1900143]; positive regulation of protein kinase A signaling [GO:0010739]; positive regulation of tumor necrosis factor production [GO:0032760]; regulation of protein kinase A signaling [GO:0010738]; regulation of protein kinase C signaling [GO:0090036]; response to electrical stimulus [GO:0051602]; response to lipopolysaccharide [GO:0032496]; signal transduction [GO:0007165]	48	73	129	73	73	0	IsImprovedGroupMaster	High	High	SAESPTSPVTSETGSTFK	1	6	18	Q02952	TRUE	1	1xPhospho [S7(83.4)]	FALSE	Human	FALSE	Human	3 v 2	-0.0191232	0.726724	NA	3 v 2	0.174335	0.304968	0.739146	3 v 2	0.155212	0.259704	0.690939	3 v 2	0.302166	0.0118266	0.995958	-4.70326	-4.64128	-4.95957	-5.76464	-5.81022	-5.983	-5.03978	-4.84497	-4.69493	8.24755	8.17872	7.94837	6.99523	7.00023	6.75933	7.90374	8.03559	8.01336	8.02237	8.07842	7.94837	6.6879	6.75622	6.58045	7.72315	7.70529	7.74214	303.92	289.761	247	127.577	128.02	108.333	239.477	262.394	258.381	260	270.3	247	103.1	108.1	95.7	211.3	208.7	214.1	5	5	5	5	5	5	5	5	5	High	High	High	High	High	High	High	High	High	12.9508	12.82	12.9079	12.7599	12.8105	12.7423	12.9435	12.8806	12.7083	12.7256	12.7197	12.9079	12.4526	12.5665	12.5635	12.7629	12.5503	12.4371	7917.4	7231.1	7685.6	6935.9	7183.4	6852.1	7877.5	7541.1	6692.3	6773.2	6745.5	7685.6	5605.2	6065.7	6053.1	6950.7	5998	5545.4	55	55	55	55	55	55	55	55	55	High	High	High	High	High	High	High	High	High	73	47.587	0	[K].SAESPTSPVTSETGSTFK.[K]	IsUniquePeptide	Q02952 [280-297]	1xTMT6plex [K18]; 1xTMT6plex [N-Term]; 1xPhospho [S7(83.4)]	Q02952 1xPhospho [S286(83.4)]	Unambiguous	0.000107796	0.000159528	1	4.41	0	1718.3	Homo sapiens (Human)	FALSE	2.519e-05	0.0001242	2351.14	4.16
Q02952	IsMasterProtein	NA	Q02952	Q02952	Q02952	Q02952	Q02952	NA	Q02952	TRUE	TRUE	FALSE	Q02952	AKAP12	A-kinase anchor protein 12 (AKAP-12) (A-kinase anchor protein 250 kDa) (AKAP 250) (Gravin) (Myasthenia gravis autoantigen)	Q02952	reviewed	5	cell cortex [GO:0005938]; cytoplasm [GO:0005737]; cytoskeleton [GO:0005856]; cytosol [GO:0005829]; focal adhesion [GO:0005925]; neuronal cell body [GO:0043025]; plasma membrane [GO:0005886]; Schaffer collateral - CA1 synapse [GO:0098685]; adenylate cyclase binding [GO:0008179]; calmodulin binding [GO:0005516]; protein kinase A binding [GO:0051018]; adenylate cyclase-inhibiting G protein-coupled receptor signaling pathway [GO:0007193]; cellular response to interleukin-1 [GO:0071347]; cellular response to tumor necrosis factor [GO:0071356]; G protein-coupled receptor signaling pathway [GO:0007186]; hepatic stellate cell activation [GO:0035733]; modulation of chemical synaptic transmission [GO:0050804]; negative regulation of vascular permeability [GO:0043116]; positive regulation of ERK1 and ERK2 cascade [GO:0070374]; positive regulation of hepatic stellate cell migration [GO:0061870]; positive regulation of nitric-oxide synthase biosynthetic process [GO:0051770]; positive regulation of oligodendrocyte apoptotic process [GO:1900143]; positive regulation of protein kinase A signaling [GO:0010739]; positive regulation of tumor necrosis factor production [GO:0032760]; regulation of protein kinase A signaling [GO:0010738]; regulation of protein kinase C signaling [GO:0090036]; response to electrical stimulus [GO:0051602]; response to lipopolysaccharide [GO:0032496]; signal transduction [GO:0007165]	48	73	129	73	73	0	IsImprovedGroupMaster	High	High	LTASEQAHPQEPAESAHEPRLSAEYEK	1	1	27	Q02952	TRUE	1	1xPhospho [S22(99.7)]	FALSE	Human	FALSE	Human	3 v 2	-0.0191232	0.726724	NA	3 v 2	0.10979	0.624182	0.839729	3 v 2	0.0906666	0.655185	0.824218	3 v 2	0.237621	0.197122	0.995958	-6.37337	-6.20874	-6.83327	-6.9833	-6.70598	-6.89669	-6.64191	-6.52125	-7.57412	6.57744	6.61126	6.07468	5.77656	6.10447	5.84564	6.30161	6.35931	5.13416	6.35226	6.51096	6.07468	5.46923	5.86047	5.66676	6.12102	6.02901	4.86295	95.501	97.7662	67.4	54.8175	68.8064	57.5061	78.8812	82.1002	35.1186	81.7	91.2	67.4	44.3	58.1	50.8	69.6	65.3	29.1	1	1	1	1	1	1	1	1	1	High	High	High	High	High	High	High	High	High	12.9508	12.82	12.9079	12.7599	12.8105	12.7423	12.9435	12.8806	12.7083	12.7256	12.7197	12.9079	12.4526	12.5665	12.5635	12.7629	12.5503	12.4371	7917.4	7231.1	7685.6	6935.9	7183.4	6852.1	7877.5	7541.1	6692.3	6773.2	6745.5	7685.6	5605.2	6065.7	6053.1	6950.7	5998	5545.4	55	55	55	55	55	55	55	55	55	High	High	High	High	High	High	High	High	High	73	47.587	0	[K].LTASEQAHPQEPAESAHEPRLSAEYEK.[V]	IsUniquePeptide	Q02952 [350-376]	1xTMT6plex [K27]; 1xTMT6plex [N-Term]; 1xPhospho [S22(99.7)]	Q02952 1xPhospho [S371(99.7)]	Unambiguous	7.62459e-05	0.000159528	1	4.41	0	557.5	Homo sapiens (Human)	FALSE	1.719e-05	0.0001242	3543.72	3.01
Q02952	IsMasterProtein	NA	Q02952	Q02952	Q02952	Q02952	Q02952	NA	Q02952	TRUE	TRUE	FALSE	Q02952	AKAP12	A-kinase anchor protein 12 (AKAP-12) (A-kinase anchor protein 250 kDa) (AKAP 250) (Gravin) (Myasthenia gravis autoantigen)	Q02952	reviewed	5	cell cortex [GO:0005938]; cytoplasm [GO:0005737]; cytoskeleton [GO:0005856]; cytosol [GO:0005829]; focal adhesion [GO:0005925]; neuronal cell body [GO:0043025]; plasma membrane [GO:0005886]; Schaffer collateral - CA1 synapse [GO:0098685]; adenylate cyclase binding [GO:0008179]; calmodulin binding [GO:0005516]; protein kinase A binding [GO:0051018]; adenylate cyclase-inhibiting G protein-coupled receptor signaling pathway [GO:0007193]; cellular response to interleukin-1 [GO:0071347]; cellular response to tumor necrosis factor [GO:0071356]; G protein-coupled receptor signaling pathway [GO:0007186]; hepatic stellate cell activation [GO:0035733]; modulation of chemical synaptic transmission [GO:0050804]; negative regulation of vascular permeability [GO:0043116]; positive regulation of ERK1 and ERK2 cascade [GO:0070374]; positive regulation of hepatic stellate cell migration [GO:0061870]; positive regulation of nitric-oxide synthase biosynthetic process [GO:0051770]; positive regulation of oligodendrocyte apoptotic process [GO:1900143]; positive regulation of protein kinase A signaling [GO:0010739]; positive regulation of tumor necrosis factor production [GO:0032760]; regulation of protein kinase A signaling [GO:0010738]; regulation of protein kinase C signaling [GO:0090036]; response to electrical stimulus [GO:0051602]; response to lipopolysaccharide [GO:0032496]; signal transduction [GO:0007165]	48	73	129	73	73	0	IsImprovedGroupMaster	High	High	GSSSDEEGGPK	1	1	11	Q02952	TRUE	1	2xPhospho [S3(92.2); S4(92.2)]	FALSE	Human	FALSE	Human	3 v 2	-0.0191232	0.726724	NA	3 v 2	0.0957896	0.365731	0.739146	3 v 2	0.0766665	0.450667	0.731189	3 v 2	0.223621	0.158253	0.995958	-6.1482	-6.16051	-6.39067	-5.75766	-5.80756	-5.93554	-6.37061	-6.28722	-5.71187	6.80261	6.65949	6.51728	7.00221	7.00289	6.80679	6.57291	6.59334	6.99641	6.57743	6.55919	6.51728	6.69488	6.75889	6.6279	6.39232	6.26303	6.7252	111.632	101.089	91.6	128.196	128.257	111.956	95.2014	96.5588	127.682	95.5	94.3	91.6	103.6	108.3	98.9	84	76.8	105.8	1	1	1	1	1	1	1	1	1	High	High	High	High	High	High	High	High	High	12.9508	12.82	12.9079	12.7599	12.8105	12.7423	12.9435	12.8806	12.7083	12.7256	12.7197	12.9079	12.4526	12.5665	12.5635	12.7629	12.5503	12.4371	7917.4	7231.1	7685.6	6935.9	7183.4	6852.1	7877.5	7541.1	6692.3	6773.2	6745.5	7685.6	5605.2	6065.7	6053.1	6950.7	5998	5545.4	55	55	55	55	55	55	55	55	55	High	High	High	High	High	High	High	High	High	73	47.587	0	[R].GSSSDEEGGPK.[A]	IsUniquePeptide	Q02952 [695-705]	1xTMT6plex [K11]; 1xTMT6plex [N-Term]; 2xPhospho [S3(92.2); S4(92.2)]	Q02952 2xPhospho [S697(92.2); S698(92.2)]	Unambiguous	0.00779584	0.00052565	1	4.41	0	858.8	Homo sapiens (Human)	FALSE	0.002954	0.0003265	1667.7	2.98
Q02952	IsMasterProtein	NA	Q02952	Q02952	Q02952	Q02952	Q02952	NA	Q02952	TRUE	TRUE	FALSE	Q02952	AKAP12	A-kinase anchor protein 12 (AKAP-12) (A-kinase anchor protein 250 kDa) (AKAP 250) (Gravin) (Myasthenia gravis autoantigen)	Q02952	reviewed	5	cell cortex [GO:0005938]; cytoplasm [GO:0005737]; cytoskeleton [GO:0005856]; cytosol [GO:0005829]; focal adhesion [GO:0005925]; neuronal cell body [GO:0043025]; plasma membrane [GO:0005886]; Schaffer collateral - CA1 synapse [GO:0098685]; adenylate cyclase binding [GO:0008179]; calmodulin binding [GO:0005516]; protein kinase A binding [GO:0051018]; adenylate cyclase-inhibiting G protein-coupled receptor signaling pathway [GO:0007193]; cellular response to interleukin-1 [GO:0071347]; cellular response to tumor necrosis factor [GO:0071356]; G protein-coupled receptor signaling pathway [GO:0007186]; hepatic stellate cell activation [GO:0035733]; modulation of chemical synaptic transmission [GO:0050804]; negative regulation of vascular permeability [GO:0043116]; positive regulation of ERK1 and ERK2 cascade [GO:0070374]; positive regulation of hepatic stellate cell migration [GO:0061870]; positive regulation of nitric-oxide synthase biosynthetic process [GO:0051770]; positive regulation of oligodendrocyte apoptotic process [GO:1900143]; positive regulation of protein kinase A signaling [GO:0010739]; positive regulation of tumor necrosis factor production [GO:0032760]; regulation of protein kinase A signaling [GO:0010738]; regulation of protein kinase C signaling [GO:0090036]; response to electrical stimulus [GO:0051602]; response to lipopolysaccharide [GO:0032496]; signal transduction [GO:0007165]	48	73	129	73	73	0	IsImprovedGroupMaster	High	High	SAESPTSPVTSETGSTFKK	1	1	19	Q02952	TRUE	1	1xPhospho [T/S]	FALSE	Human	FALSE	Human	3 v 2	-0.0191232	0.726724	NA	3 v 2	0.0856575	0.817326	0.921879	3 v 2	0.0665343	0.84132	0.924325	3 v 2	0.213489	0.443195	0.995958	-7.42551	-7.56995	-7.67145	-7.75766	-8.10701	-7.53222	-7.93004	-7.35255	-2.72764	5.5253	5.25005	5.23649	5.00221	4.70344	5.21011	5.01348	5.52801	9.98065	5.30012	5.14975	5.23649	4.69488	4.45943	5.03122	4.83289	5.19771	9.70943	46.0555	38.0559	37.7	32.049	26.0541	37.0168	32.3005	46.1421	1010.35	39.4	35.5	37.7	25.9	22	32.7	28.5	36.7	837.2	1	1	1	1	1	1	1	1	1	High	High	High	High	High	High	High	High	High	12.9508	12.82	12.9079	12.7599	12.8105	12.7423	12.9435	12.8806	12.7083	12.7256	12.7197	12.9079	12.4526	12.5665	12.5635	12.7629	12.5503	12.4371	7917.4	7231.1	7685.6	6935.9	7183.4	6852.1	7877.5	7541.1	6692.3	6773.2	6745.5	7685.6	5605.2	6065.7	6053.1	6950.7	5998	5545.4	55	55	55	55	55	55	55	55	55	High	High	High	High	High	High	High	High	High	73	47.587	0	[K].SAESPTSPVTSETGSTFKK.[F]	IsUniquePeptide	Q02952 [280-298]	2xTMT6plex [K18; K19]; 1xTMT6plex [N-Term]; 1xPhospho [T/S]		Unambiguous	4.20727e-05	0.000159528	1	4.41	0	1095.6	Homo sapiens (Human)	FALSE	8.862e-06	0.0001242	2708.4	4.05
Q02952	IsMasterProtein	NA	Q02952	Q02952	Q02952	Q02952	Q02952	NA	Q02952	TRUE	TRUE	FALSE	Q02952	AKAP12	A-kinase anchor protein 12 (AKAP-12) (A-kinase anchor protein 250 kDa) (AKAP 250) (Gravin) (Myasthenia gravis autoantigen)	Q02952	reviewed	5	cell cortex [GO:0005938]; cytoplasm [GO:0005737]; cytoskeleton [GO:0005856]; cytosol [GO:0005829]; focal adhesion [GO:0005925]; neuronal cell body [GO:0043025]; plasma membrane [GO:0005886]; Schaffer collateral - CA1 synapse [GO:0098685]; adenylate cyclase binding [GO:0008179]; calmodulin binding [GO:0005516]; protein kinase A binding [GO:0051018]; adenylate cyclase-inhibiting G protein-coupled receptor signaling pathway [GO:0007193]; cellular response to interleukin-1 [GO:0071347]; cellular response to tumor necrosis factor [GO:0071356]; G protein-coupled receptor signaling pathway [GO:0007186]; hepatic stellate cell activation [GO:0035733]; modulation of chemical synaptic transmission [GO:0050804]; negative regulation of vascular permeability [GO:0043116]; positive regulation of ERK1 and ERK2 cascade [GO:0070374]; positive regulation of hepatic stellate cell migration [GO:0061870]; positive regulation of nitric-oxide synthase biosynthetic process [GO:0051770]; positive regulation of oligodendrocyte apoptotic process [GO:1900143]; positive regulation of protein kinase A signaling [GO:0010739]; positive regulation of tumor necrosis factor production [GO:0032760]; regulation of protein kinase A signaling [GO:0010738]; regulation of protein kinase C signaling [GO:0090036]; response to electrical stimulus [GO:0051602]; response to lipopolysaccharide [GO:0032496]; signal transduction [GO:0007165]	48	73	129	73	73	0	IsImprovedGroupMaster	High	High	LKETCVSGEDPTQGADLSPDEK	1	2	22	Q02952	TRUE	1	1xPhospho [S18(100)]	FALSE	Human	FALSE	Human	3 v 2	-0.0191232	0.726724	NA	3 v 2	0.0466856	0.721503	0.878695	3 v 2	0.0275624	0.844358	0.925944	3 v 2	0.174517	0.159052	0.995958	-5.83203	-6.09326	-6.06748	-6.96711	-7.06501	-6.68325	-6.12775	-5.96079	-4.73524	7.11878	6.72674	6.84046	5.79276	5.74544	6.05908	6.81577	6.91977	7.97304	6.8936	6.62644	6.84046	5.48543	5.50144	5.8802	6.63517	6.58946	7.70183	138.985	105.913	114.6	55.4362	53.6477	66.6754	112.655	121.076	251.261	118.9	98.8	114.6	44.8	45.3	58.9	99.4	96.3	208.2	2	2	2	2	2	2	2	2	2	High	High	High	High	High	High	High	High	High	12.9508	12.82	12.9079	12.7599	12.8105	12.7423	12.9435	12.8806	12.7083	12.7256	12.7197	12.9079	12.4526	12.5665	12.5635	12.7629	12.5503	12.4371	7917.4	7231.1	7685.6	6935.9	7183.4	6852.1	7877.5	7541.1	6692.3	6773.2	6745.5	7685.6	5605.2	6065.7	6053.1	6950.7	5998	5545.4	55	55	55	55	55	55	55	55	55	High	High	High	High	High	High	High	High	High	73	47.587	0	[K].LKETCVSGEDPTQGADLSPDEK.[V]	IsUniquePeptide	Q02952 [466-487]	1xCarbamidomethyl [C5]; 2xTMT6plex [K2; K22]; 1xTMT6plex [N-Term]; 1xPhospho [S18(100)]	Q02952 1xPhospho [S483(100)]	Unambiguous	5.39297e-05	0.000159528	1	4.41	0	885.2	Homo sapiens (Human)	FALSE	1.164e-05	0.0001242	3143.54	3.85
Q02952	IsMasterProtein	NA	Q02952	Q02952	Q02952	Q02952	Q02952	NA	Q02952	TRUE	TRUE	FALSE	Q02952	AKAP12	A-kinase anchor protein 12 (AKAP-12) (A-kinase anchor protein 250 kDa) (AKAP 250) (Gravin) (Myasthenia gravis autoantigen)	Q02952	reviewed	5	cell cortex [GO:0005938]; cytoplasm [GO:0005737]; cytoskeleton [GO:0005856]; cytosol [GO:0005829]; focal adhesion [GO:0005925]; neuronal cell body [GO:0043025]; plasma membrane [GO:0005886]; Schaffer collateral - CA1 synapse [GO:0098685]; adenylate cyclase binding [GO:0008179]; calmodulin binding [GO:0005516]; protein kinase A binding [GO:0051018]; adenylate cyclase-inhibiting G protein-coupled receptor signaling pathway [GO:0007193]; cellular response to interleukin-1 [GO:0071347]; cellular response to tumor necrosis factor [GO:0071356]; G protein-coupled receptor signaling pathway [GO:0007186]; hepatic stellate cell activation [GO:0035733]; modulation of chemical synaptic transmission [GO:0050804]; negative regulation of vascular permeability [GO:0043116]; positive regulation of ERK1 and ERK2 cascade [GO:0070374]; positive regulation of hepatic stellate cell migration [GO:0061870]; positive regulation of nitric-oxide synthase biosynthetic process [GO:0051770]; positive regulation of oligodendrocyte apoptotic process [GO:1900143]; positive regulation of protein kinase A signaling [GO:0010739]; positive regulation of tumor necrosis factor production [GO:0032760]; regulation of protein kinase A signaling [GO:0010738]; regulation of protein kinase C signaling [GO:0090036]; response to electrical stimulus [GO:0051602]; response to lipopolysaccharide [GO:0032496]; signal transduction [GO:0007165]	48	73	129	73	73	0	IsImprovedGroupMaster	High	High	GLAEVQQDGEAEEGATSDGEK	1	7	21	Q02952	TRUE	1	1xPhospho [S17(99.6)]	FALSE	Human	FALSE	Human	3 v 2	-0.0191232	0.726724	NA	3 v 2	-0.0172651	0.883977	0.950884	3 v 2	-0.0363883	0.760308	0.881991	3 v 2	0.110566	0.311638	0.995958	-3.50719	-3.54727	-3.82473	-3.99393	-3.91611	-3.7674	-3.64814	-3.57012	-3.07491	9.44362	9.27273	9.08321	8.76594	8.89434	8.97493	9.29538	9.31044	9.63338	9.21844	9.17243	9.08321	8.45861	8.65033	8.79604	9.11478	8.98014	9.36216	696.327	618.543	542.4	435.323	475.842	503.179	628.329	634.925	794.212	595.7	577	542.4	351.8	401.8	444.5	554.4	505	658.1	6	6	6	6	6	6	6	6	6	High	High	High	High	High	High	High	High	High	12.9508	12.82	12.9079	12.7599	12.8105	12.7423	12.9435	12.8806	12.7083	12.7256	12.7197	12.9079	12.4526	12.5665	12.5635	12.7629	12.5503	12.4371	7917.4	7231.1	7685.6	6935.9	7183.4	6852.1	7877.5	7541.1	6692.3	6773.2	6745.5	7685.6	5605.2	6065.7	6053.1	6950.7	5998	5545.4	55	55	55	55	55	55	55	55	55	High	High	High	High	High	High	High	High	High	73	47.587	0	[K].GLAEVQQDGEAEEGATSDGEK.[K]	IsUniquePeptide	Q02952 [582-602]	1xTMT6plex [K21]; 1xTMT6plex [N-Term]; 1xPhospho [S17(99.6)]	Q02952 1xPhospho [S598(99.6)]	Unambiguous	3.7258e-11	0.000159528	1	4.41	0	4630.7	Homo sapiens (Human)	FALSE	1.637e-12	0.0001242	2658.22	6.53
Q02952	IsMasterProtein	NA	Q02952	Q02952	Q02952	Q02952	Q02952	NA	Q02952	TRUE	TRUE	FALSE	Q02952	AKAP12	A-kinase anchor protein 12 (AKAP-12) (A-kinase anchor protein 250 kDa) (AKAP 250) (Gravin) (Myasthenia gravis autoantigen)	Q02952	reviewed	5	cell cortex [GO:0005938]; cytoplasm [GO:0005737]; cytoskeleton [GO:0005856]; cytosol [GO:0005829]; focal adhesion [GO:0005925]; neuronal cell body [GO:0043025]; plasma membrane [GO:0005886]; Schaffer collateral - CA1 synapse [GO:0098685]; adenylate cyclase binding [GO:0008179]; calmodulin binding [GO:0005516]; protein kinase A binding [GO:0051018]; adenylate cyclase-inhibiting G protein-coupled receptor signaling pathway [GO:0007193]; cellular response to interleukin-1 [GO:0071347]; cellular response to tumor necrosis factor [GO:0071356]; G protein-coupled receptor signaling pathway [GO:0007186]; hepatic stellate cell activation [GO:0035733]; modulation of chemical synaptic transmission [GO:0050804]; negative regulation of vascular permeability [GO:0043116]; positive regulation of ERK1 and ERK2 cascade [GO:0070374]; positive regulation of hepatic stellate cell migration [GO:0061870]; positive regulation of nitric-oxide synthase biosynthetic process [GO:0051770]; positive regulation of oligodendrocyte apoptotic process [GO:1900143]; positive regulation of protein kinase A signaling [GO:0010739]; positive regulation of tumor necrosis factor production [GO:0032760]; regulation of protein kinase A signaling [GO:0010738]; regulation of protein kinase C signaling [GO:0090036]; response to electrical stimulus [GO:0051602]; response to lipopolysaccharide [GO:0032496]; signal transduction [GO:0007165]	48	73	129	73	73	0	IsImprovedGroupMaster	High	High	QEQAPVEDAGPTGANEDDSDVPAVVPLSEYDAVER	1	1	35	Q02952	TRUE	1	1xPhospho [S19(100)]	FALSE	Human	FALSE	Human	3 v 2	-0.0191232	0.726724	NA	3 v 2	-0.0224447	0.926775	0.970552	3 v 2	-0.0415678	0.858928	0.932723	3 v 2	0.105387	0.687484	0.995958	-8.18337	-7.87672	-8.60051	-8.38215	-8.6887	-8.12382	-8.13066	-8.26485	-8.41027	4.76744	4.94328	4.30743	4.37772	4.12175	4.61851	4.81286	4.6157	4.29802	4.54226	4.84298	4.30743	4.07039	3.87774	4.43962	4.63227	4.2854	4.0268	27.2359	30.7663	19.8	20.7886	17.4089	24.5646	28.1071	24.5169	19.6713	23.3	28.7	19.8	16.8	14.7	21.7	24.8	19.5	16.3	1	1	1	1	1	1	1	1	1	High	High	High	High	High	High	High	High	High	12.9508	12.82	12.9079	12.7599	12.8105	12.7423	12.9435	12.8806	12.7083	12.7256	12.7197	12.9079	12.4526	12.5665	12.5635	12.7629	12.5503	12.4371	7917.4	7231.1	7685.6	6935.9	7183.4	6852.1	7877.5	7541.1	6692.3	6773.2	6745.5	7685.6	5605.2	6065.7	6053.1	6950.7	5998	5545.4	55	55	55	55	55	55	55	55	55	High	High	High	High	High	High	High	High	High	73	47.587	0	[K].QEQAPVEDAGPTGANEDDSDVPAVVPLSEYDAVER.[E]	IsUniquePeptide	Q02952 [823-857]	1xTMT6plex [N-Term]; 1xPhospho [S19(100)]	Q02952 1xPhospho [S841(100)]	Unambiguous	4.66492e-07	0.000159528	1	4.41	0	185.6	Homo sapiens (Human)	FALSE	5.937e-08	0.0001242	3978.8	5.52
Q02952	IsMasterProtein	NA	Q02952	Q02952	Q02952	Q02952	Q02952	NA	Q02952	TRUE	TRUE	FALSE	Q02952	AKAP12	A-kinase anchor protein 12 (AKAP-12) (A-kinase anchor protein 250 kDa) (AKAP 250) (Gravin) (Myasthenia gravis autoantigen)	Q02952	reviewed	5	cell cortex [GO:0005938]; cytoplasm [GO:0005737]; cytoskeleton [GO:0005856]; cytosol [GO:0005829]; focal adhesion [GO:0005925]; neuronal cell body [GO:0043025]; plasma membrane [GO:0005886]; Schaffer collateral - CA1 synapse [GO:0098685]; adenylate cyclase binding [GO:0008179]; calmodulin binding [GO:0005516]; protein kinase A binding [GO:0051018]; adenylate cyclase-inhibiting G protein-coupled receptor signaling pathway [GO:0007193]; cellular response to interleukin-1 [GO:0071347]; cellular response to tumor necrosis factor [GO:0071356]; G protein-coupled receptor signaling pathway [GO:0007186]; hepatic stellate cell activation [GO:0035733]; modulation of chemical synaptic transmission [GO:0050804]; negative regulation of vascular permeability [GO:0043116]; positive regulation of ERK1 and ERK2 cascade [GO:0070374]; positive regulation of hepatic stellate cell migration [GO:0061870]; positive regulation of nitric-oxide synthase biosynthetic process [GO:0051770]; positive regulation of oligodendrocyte apoptotic process [GO:1900143]; positive regulation of protein kinase A signaling [GO:0010739]; positive regulation of tumor necrosis factor production [GO:0032760]; regulation of protein kinase A signaling [GO:0010738]; regulation of protein kinase C signaling [GO:0090036]; response to electrical stimulus [GO:0051602]; response to lipopolysaccharide [GO:0032496]; signal transduction [GO:0007165]	48	73	129	73	73	0	IsImprovedGroupMaster	High	High	ETCVSGEDPTQGADLSPDEK	1	3	20	Q02952	TRUE	1	1xPhospho [S16(100)]	FALSE	Human	FALSE	Human	3 v 2	-0.0191232	0.726724	NA	3 v 2	-0.0425489	0.621312	0.839534	3 v 2	-0.061672	0.597445	0.795679	3 v 2	0.0852824	0.68634	0.995958	-4.98619	-4.89061	-5.08457	-5.88877	-5.8196	-6.02428	-4.89195	-4.9972	-4.62457	7.96462	7.92939	7.82337	6.8711	6.99086	6.71805	8.05157	7.88336	8.08372	7.73944	7.82909	7.82337	6.56377	6.74685	6.53916	7.87098	7.55305	7.8125	249.799	243.772	226.5	117.059	127.191	105.277	265.317	236.117	271.294	213.7	227.4	226.5	94.6	107.4	93	234.1	187.8	224.8	3	3	3	3	3	3	3	3	3	High	High	High	High	High	High	High	High	High	12.9508	12.82	12.9079	12.7599	12.8105	12.7423	12.9435	12.8806	12.7083	12.7256	12.7197	12.9079	12.4526	12.5665	12.5635	12.7629	12.5503	12.4371	7917.4	7231.1	7685.6	6935.9	7183.4	6852.1	7877.5	7541.1	6692.3	6773.2	6745.5	7685.6	5605.2	6065.7	6053.1	6950.7	5998	5545.4	55	55	55	55	55	55	55	55	55	High	High	High	High	High	High	High	High	High	73	47.587	0	[K].ETCVSGEDPTQGADLSPDEK.[V]	IsUniquePeptide	Q02952 [468-487]	1xCarbamidomethyl [C3]; 1xTMT6plex [K20]; 1xTMT6plex [N-Term]; 1xPhospho [S16(100)]	Q02952 1xPhospho [S483(100)]	Unambiguous	9.77382e-10	0.000159528	1	4.41	0	1609.3	Homo sapiens (Human)	FALSE	6.218e-11	0.0001242	2673.2	6.43
Q02952	IsMasterProtein	NA	Q02952	Q02952	Q02952	Q02952	Q02952	NA	Q02952	TRUE	TRUE	FALSE	Q02952	AKAP12	A-kinase anchor protein 12 (AKAP-12) (A-kinase anchor protein 250 kDa) (AKAP 250) (Gravin) (Myasthenia gravis autoantigen)	Q02952	reviewed	5	cell cortex [GO:0005938]; cytoplasm [GO:0005737]; cytoskeleton [GO:0005856]; cytosol [GO:0005829]; focal adhesion [GO:0005925]; neuronal cell body [GO:0043025]; plasma membrane [GO:0005886]; Schaffer collateral - CA1 synapse [GO:0098685]; adenylate cyclase binding [GO:0008179]; calmodulin binding [GO:0005516]; protein kinase A binding [GO:0051018]; adenylate cyclase-inhibiting G protein-coupled receptor signaling pathway [GO:0007193]; cellular response to interleukin-1 [GO:0071347]; cellular response to tumor necrosis factor [GO:0071356]; G protein-coupled receptor signaling pathway [GO:0007186]; hepatic stellate cell activation [GO:0035733]; modulation of chemical synaptic transmission [GO:0050804]; negative regulation of vascular permeability [GO:0043116]; positive regulation of ERK1 and ERK2 cascade [GO:0070374]; positive regulation of hepatic stellate cell migration [GO:0061870]; positive regulation of nitric-oxide synthase biosynthetic process [GO:0051770]; positive regulation of oligodendrocyte apoptotic process [GO:1900143]; positive regulation of protein kinase A signaling [GO:0010739]; positive regulation of tumor necrosis factor production [GO:0032760]; regulation of protein kinase A signaling [GO:0010738]; regulation of protein kinase C signaling [GO:0090036]; response to electrical stimulus [GO:0051602]; response to lipopolysaccharide [GO:0032496]; signal transduction [GO:0007165]	48	73	129	73	73	0	IsImprovedGroupMaster	High	High	AITPQAQEELQK	1	1	12	Q02952	TRUE	1	1xPhospho [T3(100)]	FALSE	Human	FALSE	Human	3 v 2	-0.0191232	0.726724	NA	3 v 2	-0.0554527	0.830859	0.928607	3 v 2	-0.0745759	0.804035	0.905045	3 v 2	0.0723785	0.852134	0.995958	-6.72113	-6.75161	-6.98194	-7.67118	-7.87715	-7.77685	-6.56326	-6.96229	-7.97764	6.22968	6.06839	5.926	5.08869	4.9333	4.96548	6.38027	5.91827	4.73065	6.0045	5.96809	5.926	4.78136	4.6893	4.7866	6.19967	5.58796	4.45943	75.0448	67.1071	60.8	34.0289	30.5543	31.2435	83.3012	60.475	26.5502	64.2	62.6	60.8	27.5	25.8	27.6	73.5	48.1	22	1	1	1	1	1	1	1	1	1	High	High	High	High	High	High	High	High	High	12.9508	12.82	12.9079	12.7599	12.8105	12.7423	12.9435	12.8806	12.7083	12.7256	12.7197	12.9079	12.4526	12.5665	12.5635	12.7629	12.5503	12.4371	7917.4	7231.1	7685.6	6935.9	7183.4	6852.1	7877.5	7541.1	6692.3	6773.2	6745.5	7685.6	5605.2	6065.7	6053.1	6950.7	5998	5545.4	55	55	55	55	55	55	55	55	55	High	High	High	High	High	High	High	High	High	73	47.587	0	[K].AITPQAQEELQK.[Q]	IsUniquePeptide	Q02952 [1758-1769]	1xTMT6plex [K12]; 1xTMT6plex [N-Term]; 1xPhospho [T3(100)]	Q02952 1xPhospho [T1760(100)]	Unambiguous	0.000124458	0.000159528	1	4.41	0	412.1	Homo sapiens (Human)	FALSE	2.956e-05	0.0001242	1894.01	3.55
Q02952	IsMasterProtein	NA	Q02952	Q02952	Q02952	Q02952	Q02952	NA	Q02952	TRUE	TRUE	FALSE	Q02952	AKAP12	A-kinase anchor protein 12 (AKAP-12) (A-kinase anchor protein 250 kDa) (AKAP 250) (Gravin) (Myasthenia gravis autoantigen)	Q02952	reviewed	5	cell cortex [GO:0005938]; cytoplasm [GO:0005737]; cytoskeleton [GO:0005856]; cytosol [GO:0005829]; focal adhesion [GO:0005925]; neuronal cell body [GO:0043025]; plasma membrane [GO:0005886]; Schaffer collateral - CA1 synapse [GO:0098685]; adenylate cyclase binding [GO:0008179]; calmodulin binding [GO:0005516]; protein kinase A binding [GO:0051018]; adenylate cyclase-inhibiting G protein-coupled receptor signaling pathway [GO:0007193]; cellular response to interleukin-1 [GO:0071347]; cellular response to tumor necrosis factor [GO:0071356]; G protein-coupled receptor signaling pathway [GO:0007186]; hepatic stellate cell activation [GO:0035733]; modulation of chemical synaptic transmission [GO:0050804]; negative regulation of vascular permeability [GO:0043116]; positive regulation of ERK1 and ERK2 cascade [GO:0070374]; positive regulation of hepatic stellate cell migration [GO:0061870]; positive regulation of nitric-oxide synthase biosynthetic process [GO:0051770]; positive regulation of oligodendrocyte apoptotic process [GO:1900143]; positive regulation of protein kinase A signaling [GO:0010739]; positive regulation of tumor necrosis factor production [GO:0032760]; regulation of protein kinase A signaling [GO:0010738]; regulation of protein kinase C signaling [GO:0090036]; response to electrical stimulus [GO:0051602]; response to lipopolysaccharide [GO:0032496]; signal transduction [GO:0007165]	48	73	129	73	73	0	IsImprovedGroupMaster	High	High	GSSSDEEGGPK	1	1	11	Q02952	TRUE	1	1xPhospho [S]	FALSE	Human	FALSE	Human	3 v 2	-0.0191232	0.726724	NA	3 v 2	-0.0693403	0.742568	0.887331	3 v 2	-0.0884634	0.609345	0.801172	3 v 2	0.058491	0.524125	0.995958	-6.03494	-5.85304	-6.28443	-5.65164	-5.47475	-5.50167	-6.12921	-5.84705	-5.23348	6.91588	6.96696	6.62352	7.10823	7.33571	7.24066	6.81432	7.03351	7.47481	6.6907	6.86666	6.62352	6.8009	7.0917	7.06178	6.63372	6.70321	7.20359	120.75	125.102	98.6	137.972	161.535	151.237	112.542	131.008	177.886	103.3	116.7	98.6	111.5	136.4	133.6	99.3	104.2	147.4	1	1	1	1	1	1	1	1	1	High	High	High	High	High	High	High	High	High	12.9508	12.82	12.9079	12.7599	12.8105	12.7423	12.9435	12.8806	12.7083	12.7256	12.7197	12.9079	12.4526	12.5665	12.5635	12.7629	12.5503	12.4371	7917.4	7231.1	7685.6	6935.9	7183.4	6852.1	7877.5	7541.1	6692.3	6773.2	6745.5	7685.6	5605.2	6065.7	6053.1	6950.7	5998	5545.4	55	55	55	55	55	55	55	55	55	High	High	High	High	High	High	High	High	High	73	47.587	0	[R].GSSSDEEGGPK.[A]	IsUniquePeptide	Q02952 [695-705]	1xTMT6plex [K11]; 1xTMT6plex [N-Term]; 1xPhospho [S]		Unambiguous	0.0140787	0.00101958	1	4.41	0	1051	Homo sapiens (Human)	FALSE	0.005725	0.0006973	1587.73	2.33
Q02952	IsMasterProtein	NA	Q02952	Q02952	Q02952	Q02952	Q02952	NA	Q02952	TRUE	TRUE	FALSE	Q02952	AKAP12	A-kinase anchor protein 12 (AKAP-12) (A-kinase anchor protein 250 kDa) (AKAP 250) (Gravin) (Myasthenia gravis autoantigen)	Q02952	reviewed	5	cell cortex [GO:0005938]; cytoplasm [GO:0005737]; cytoskeleton [GO:0005856]; cytosol [GO:0005829]; focal adhesion [GO:0005925]; neuronal cell body [GO:0043025]; plasma membrane [GO:0005886]; Schaffer collateral - CA1 synapse [GO:0098685]; adenylate cyclase binding [GO:0008179]; calmodulin binding [GO:0005516]; protein kinase A binding [GO:0051018]; adenylate cyclase-inhibiting G protein-coupled receptor signaling pathway [GO:0007193]; cellular response to interleukin-1 [GO:0071347]; cellular response to tumor necrosis factor [GO:0071356]; G protein-coupled receptor signaling pathway [GO:0007186]; hepatic stellate cell activation [GO:0035733]; modulation of chemical synaptic transmission [GO:0050804]; negative regulation of vascular permeability [GO:0043116]; positive regulation of ERK1 and ERK2 cascade [GO:0070374]; positive regulation of hepatic stellate cell migration [GO:0061870]; positive regulation of nitric-oxide synthase biosynthetic process [GO:0051770]; positive regulation of oligodendrocyte apoptotic process [GO:1900143]; positive regulation of protein kinase A signaling [GO:0010739]; positive regulation of tumor necrosis factor production [GO:0032760]; regulation of protein kinase A signaling [GO:0010738]; regulation of protein kinase C signaling [GO:0090036]; response to electrical stimulus [GO:0051602]; response to lipopolysaccharide [GO:0032496]; signal transduction [GO:0007165]	48	73	129	73	73	0	IsImprovedGroupMaster	High	High	RPSESDKEDELDKVK	1	1	15	Q02952	TRUE	1	1xPhospho [S]	FALSE	Human	FALSE	Human	3 v 2	-0.0191232	0.726724	NA	3 v 2	-0.0830641	0.628233	0.842248	3 v 2	-0.102187	0.509169	0.754118	3 v 2	0.0447672	0.610041	0.995958	-5.89908	-5.82731	-6.25689	-5.59331	-5.52205	-5.5896	-5.98946	-5.83327	-5.63229	7.05173	6.99269	6.65105	7.16655	7.2884	7.15273	6.95406	7.04729	7.07599	6.82655	6.89239	6.65105	6.85922	7.04439	6.97384	6.77347	6.71699	6.80478	132.673	127.353	100.5	143.664	156.324	142.294	123.989	132.266	134.923	113.5	118.8	100.5	116.1	132	125.7	109.4	105.2	111.8	1	1	1	1	1	1	1	1	1	High	High	High	High	High	High	High	High	High	12.9508	12.82	12.9079	12.7599	12.8105	12.7423	12.9435	12.8806	12.7083	12.7256	12.7197	12.9079	12.4526	12.5665	12.5635	12.7629	12.5503	12.4371	7917.4	7231.1	7685.6	6935.9	7183.4	6852.1	7877.5	7541.1	6692.3	6773.2	6745.5	7685.6	5605.2	6065.7	6053.1	6950.7	5998	5545.4	55	55	55	55	55	55	55	55	55	High	High	High	High	High	High	High	High	High	73	47.587	0	[R].RPSESDKEDELDKVK.[S]	IsUniquePeptide	Q02952 [625-639]	3xTMT6plex [K7; K13; K15]; 1xTMT6plex [N-Term]; 1xPhospho [S]		Unambiguous	0.00408047	0.000350284	1	4.41	0	1033	Homo sapiens (Human)	FALSE	0.001435	0.0002303	2771.5	3.48
Q02952	IsMasterProtein	NA	Q02952	Q02952	Q02952	Q02952	Q02952	NA	Q02952	TRUE	TRUE	FALSE	Q02952	AKAP12	A-kinase anchor protein 12 (AKAP-12) (A-kinase anchor protein 250 kDa) (AKAP 250) (Gravin) (Myasthenia gravis autoantigen)	Q02952	reviewed	5	cell cortex [GO:0005938]; cytoplasm [GO:0005737]; cytoskeleton [GO:0005856]; cytosol [GO:0005829]; focal adhesion [GO:0005925]; neuronal cell body [GO:0043025]; plasma membrane [GO:0005886]; Schaffer collateral - CA1 synapse [GO:0098685]; adenylate cyclase binding [GO:0008179]; calmodulin binding [GO:0005516]; protein kinase A binding [GO:0051018]; adenylate cyclase-inhibiting G protein-coupled receptor signaling pathway [GO:0007193]; cellular response to interleukin-1 [GO:0071347]; cellular response to tumor necrosis factor [GO:0071356]; G protein-coupled receptor signaling pathway [GO:0007186]; hepatic stellate cell activation [GO:0035733]; modulation of chemical synaptic transmission [GO:0050804]; negative regulation of vascular permeability [GO:0043116]; positive regulation of ERK1 and ERK2 cascade [GO:0070374]; positive regulation of hepatic stellate cell migration [GO:0061870]; positive regulation of nitric-oxide synthase biosynthetic process [GO:0051770]; positive regulation of oligodendrocyte apoptotic process [GO:1900143]; positive regulation of protein kinase A signaling [GO:0010739]; positive regulation of tumor necrosis factor production [GO:0032760]; regulation of protein kinase A signaling [GO:0010738]; regulation of protein kinase C signaling [GO:0090036]; response to electrical stimulus [GO:0051602]; response to lipopolysaccharide [GO:0032496]; signal transduction [GO:0007165]	48	73	129	73	73	0	IsImprovedGroupMaster	High	High	SATLSSTESTASEMQEEMK	1	1	19	Q02952	TRUE	1	3xPhospho [S1(94.6); T3(94.6); S/T]	FALSE	Human	FALSE	Human	3 v 2	-0.0191232	0.726724	NA	3 v 2	-0.0876878	0.803471	0.913228	3 v 2	-0.106811	0.733153	0.8657	3 v 2	0.0401434	0.851307	0.995958	-7.55571	-7.32395	-7.96778	-7.30686	-7.19141	-7.20941	-7.77652	-7.27973	-7.35812	5.3951	5.49605	4.94017	5.45301	5.61904	5.53292	5.167	5.60083	5.35017	5.16993	5.39575	4.94017	5.14568	5.37504	5.35403	4.98641	5.27053	5.07895	42.0812	45.1311	30.7	43.8045	49.1475	46.2992	35.9272	48.5309	40.7907	36	42.1	30.7	35.4	41.5	40.9	31.7	38.6	33.8	1	1	1	1	1	1	1	1	1	High	High	High	High	High	High	High	High	High	12.9508	12.82	12.9079	12.7599	12.8105	12.7423	12.9435	12.8806	12.7083	12.7256	12.7197	12.9079	12.4526	12.5665	12.5635	12.7629	12.5503	12.4371	7917.4	7231.1	7685.6	6935.9	7183.4	6852.1	7877.5	7541.1	6692.3	6773.2	6745.5	7685.6	5605.2	6065.7	6053.1	6950.7	5998	5545.4	55	55	55	55	55	55	55	55	55	High	High	High	High	High	High	High	High	High	73	47.587	0	[K].SATLSSTESTASEMQEEMK.[G]	IsUniquePeptide	Q02952 [640-658]	1xTMT6plex [K19]; 1xTMT6plex [N-Term]; 3xPhospho [S1(94.6); T3(94.6); S/T]	Q02952 3xPhospho [S640(94.6); T642(94.6); S/T]	Unambiguous	0.000716503	0.000159528	1	4.41	0	330.7	Homo sapiens (Human)	FALSE	0.0002077	0.0001242	2745.11	5.57
Q02952	IsMasterProtein	NA	Q02952	Q02952	Q02952	Q02952	Q02952	NA	Q02952	TRUE	TRUE	FALSE	Q02952	AKAP12	A-kinase anchor protein 12 (AKAP-12) (A-kinase anchor protein 250 kDa) (AKAP 250) (Gravin) (Myasthenia gravis autoantigen)	Q02952	reviewed	5	cell cortex [GO:0005938]; cytoplasm [GO:0005737]; cytoskeleton [GO:0005856]; cytosol [GO:0005829]; focal adhesion [GO:0005925]; neuronal cell body [GO:0043025]; plasma membrane [GO:0005886]; Schaffer collateral - CA1 synapse [GO:0098685]; adenylate cyclase binding [GO:0008179]; calmodulin binding [GO:0005516]; protein kinase A binding [GO:0051018]; adenylate cyclase-inhibiting G protein-coupled receptor signaling pathway [GO:0007193]; cellular response to interleukin-1 [GO:0071347]; cellular response to tumor necrosis factor [GO:0071356]; G protein-coupled receptor signaling pathway [GO:0007186]; hepatic stellate cell activation [GO:0035733]; modulation of chemical synaptic transmission [GO:0050804]; negative regulation of vascular permeability [GO:0043116]; positive regulation of ERK1 and ERK2 cascade [GO:0070374]; positive regulation of hepatic stellate cell migration [GO:0061870]; positive regulation of nitric-oxide synthase biosynthetic process [GO:0051770]; positive regulation of oligodendrocyte apoptotic process [GO:1900143]; positive regulation of protein kinase A signaling [GO:0010739]; positive regulation of tumor necrosis factor production [GO:0032760]; regulation of protein kinase A signaling [GO:0010738]; regulation of protein kinase C signaling [GO:0090036]; response to electrical stimulus [GO:0051602]; response to lipopolysaccharide [GO:0032496]; signal transduction [GO:0007165]	48	73	129	73	73	0	IsImprovedGroupMaster	High	High	SPPSPVER	1	5	8	Q02952	TRUE	1	1xPhospho [S4(100)]	FALSE	Human	FALSE	Human	3 v 2	-0.0191232	0.726724	NA	3 v 2	-0.0894001	0.528828	0.799411	3 v 2	-0.108523	0.460138	0.734776	3 v 2	0.0384311	0.829055	0.995958	-3.90226	-3.85768	-4.22881	-4.20603	-4.21816	-4.16812	-3.87632	-3.93739	-3.53711	9.04855	8.96232	8.67913	8.55383	8.59229	8.57421	9.0672	8.94317	9.17118	8.82337	8.86202	8.67913	8.2465	8.34829	8.39532	8.88661	8.61287	8.89996	529.522	498.8	409.9	375.803	385.956	381.148	536.415	492.224	576.501	453	465.3	409.9	303.7	325.9	336.7	473.3	391.5	477.7	5	5	5	5	5	5	5	5	5	High	High	High	High	High	High	High	High	High	12.9508	12.82	12.9079	12.7599	12.8105	12.7423	12.9435	12.8806	12.7083	12.7256	12.7197	12.9079	12.4526	12.5665	12.5635	12.7629	12.5503	12.4371	7917.4	7231.1	7685.6	6935.9	7183.4	6852.1	7877.5	7541.1	6692.3	6773.2	6745.5	7685.6	5605.2	6065.7	6053.1	6950.7	5998	5545.4	55	55	55	55	55	55	55	55	55	High	High	High	High	High	High	High	High	High	73	47.587	0	[K].SPPSPVER.[E]	IsUniquePeptide	Q02952 [1328-1335]	1xTMT6plex [N-Term]; 1xPhospho [S4(100)]	Q02952 1xPhospho [S1331(100)]	Unambiguous	0.0145358	0.00118666	1	4.41	0	3637	Homo sapiens (Human)	FALSE	0.00592	0.0007884	1177.58	2.09
Q02952	IsMasterProtein	NA	Q02952	Q02952	Q02952	Q02952	Q02952	NA	Q02952	TRUE	TRUE	FALSE	Q02952	AKAP12	A-kinase anchor protein 12 (AKAP-12) (A-kinase anchor protein 250 kDa) (AKAP 250) (Gravin) (Myasthenia gravis autoantigen)	Q02952	reviewed	5	cell cortex [GO:0005938]; cytoplasm [GO:0005737]; cytoskeleton [GO:0005856]; cytosol [GO:0005829]; focal adhesion [GO:0005925]; neuronal cell body [GO:0043025]; plasma membrane [GO:0005886]; Schaffer collateral - CA1 synapse [GO:0098685]; adenylate cyclase binding [GO:0008179]; calmodulin binding [GO:0005516]; protein kinase A binding [GO:0051018]; adenylate cyclase-inhibiting G protein-coupled receptor signaling pathway [GO:0007193]; cellular response to interleukin-1 [GO:0071347]; cellular response to tumor necrosis factor [GO:0071356]; G protein-coupled receptor signaling pathway [GO:0007186]; hepatic stellate cell activation [GO:0035733]; modulation of chemical synaptic transmission [GO:0050804]; negative regulation of vascular permeability [GO:0043116]; positive regulation of ERK1 and ERK2 cascade [GO:0070374]; positive regulation of hepatic stellate cell migration [GO:0061870]; positive regulation of nitric-oxide synthase biosynthetic process [GO:0051770]; positive regulation of oligodendrocyte apoptotic process [GO:1900143]; positive regulation of protein kinase A signaling [GO:0010739]; positive regulation of tumor necrosis factor production [GO:0032760]; regulation of protein kinase A signaling [GO:0010738]; regulation of protein kinase C signaling [GO:0090036]; response to electrical stimulus [GO:0051602]; response to lipopolysaccharide [GO:0032496]; signal transduction [GO:0007165]	48	73	129	73	73	0	IsImprovedGroupMaster	High	High	GGGDEESGEHTQVPADSPDSQEEQK	1	1	25	Q02952	TRUE	1	1xPhospho [S/T]	FALSE	Human	FALSE	Human	3 v 2	-0.0191232	0.726724	NA	3 v 2	-0.104218	0.758945	0.893479	3 v 2	-0.123342	0.748891	0.874786	3 v 2	0.0236128	0.957598	0.998819	-8.16492	-8.62377	-8.77044	-8.20461	-8.19489	-8.34621	-8.17797	-8.65302	-9.73663	4.78589	4.19623	4.1375	4.55526	4.61556	4.39612	4.76556	4.22754	2.97166	4.56071	4.09592	4.1375	4.24793	4.37156	4.21723	4.58496	3.89724	2.70044	27.5866	18.3312	17.6	23.5109	24.5145	21.0554	27.2004	18.7334	7.84437	23.6	17.1	17.6	19	20.7	18.6	24	14.9	6.5	1	1	1	1	1	1	1	1	1	High	High	High	High	High	High	High	High	High	12.9508	12.82	12.9079	12.7599	12.8105	12.7423	12.9435	12.8806	12.7083	12.7256	12.7197	12.9079	12.4526	12.5665	12.5635	12.7629	12.5503	12.4371	7917.4	7231.1	7685.6	6935.9	7183.4	6852.1	7877.5	7541.1	6692.3	6773.2	6745.5	7685.6	5605.2	6065.7	6053.1	6950.7	5998	5545.4	55	55	55	55	55	55	55	55	55	High	High	High	High	High	High	High	High	High	73	47.587	0	[R].GGGDEESGEHTQVPADSPDSQEEQK.[G]	IsUniquePeptide	Q02952 [538-562]	1xTMT6plex [K25]; 1xTMT6plex [N-Term]; 1xPhospho [S/T]		Unambiguous	0.014629	0.00118666	1	4.41	0	162	Homo sapiens (Human)	FALSE	0.005977	0.0007884	3151.37	3.67
Q02952	IsMasterProtein	NA	Q02952	Q02952	Q02952	Q02952	Q02952	NA	Q02952	TRUE	TRUE	FALSE	Q02952	AKAP12	A-kinase anchor protein 12 (AKAP-12) (A-kinase anchor protein 250 kDa) (AKAP 250) (Gravin) (Myasthenia gravis autoantigen)	Q02952	reviewed	5	cell cortex [GO:0005938]; cytoplasm [GO:0005737]; cytoskeleton [GO:0005856]; cytosol [GO:0005829]; focal adhesion [GO:0005925]; neuronal cell body [GO:0043025]; plasma membrane [GO:0005886]; Schaffer collateral - CA1 synapse [GO:0098685]; adenylate cyclase binding [GO:0008179]; calmodulin binding [GO:0005516]; protein kinase A binding [GO:0051018]; adenylate cyclase-inhibiting G protein-coupled receptor signaling pathway [GO:0007193]; cellular response to interleukin-1 [GO:0071347]; cellular response to tumor necrosis factor [GO:0071356]; G protein-coupled receptor signaling pathway [GO:0007186]; hepatic stellate cell activation [GO:0035733]; modulation of chemical synaptic transmission [GO:0050804]; negative regulation of vascular permeability [GO:0043116]; positive regulation of ERK1 and ERK2 cascade [GO:0070374]; positive regulation of hepatic stellate cell migration [GO:0061870]; positive regulation of nitric-oxide synthase biosynthetic process [GO:0051770]; positive regulation of oligodendrocyte apoptotic process [GO:1900143]; positive regulation of protein kinase A signaling [GO:0010739]; positive regulation of tumor necrosis factor production [GO:0032760]; regulation of protein kinase A signaling [GO:0010738]; regulation of protein kinase C signaling [GO:0090036]; response to electrical stimulus [GO:0051602]; response to lipopolysaccharide [GO:0032496]; signal transduction [GO:0007165]	48	73	129	73	73	0	IsImprovedGroupMaster	High	High	GLAEVQQDGEAEEGATSDGEKK	1	1	22	Q02952	TRUE	1	1xPhospho [T/S]	FALSE	Human	FALSE	Human	3 v 2	-0.0191232	0.726724	NA	3 v 2	-0.104588	0.178712	0.739146	3 v 2	-0.123711	0.0616281	0.690939	3 v 2	0.0232432	0.794745	0.995958	-6.18028	-6.09911	-6.25402	-6.20461	-6.32804	-6.30794	-6.11188	-6.03456	-5.88402	6.77053	6.72089	6.65392	6.55526	6.48241	6.43439	6.83165	6.846	6.82427	6.54535	6.62059	6.65392	6.24793	6.2384	6.2555	6.65105	6.5157	6.55305	109.177	105.485	100.7	94.0435	89.4128	86.4856	113.902	115.041	113.321	93.4	98.4	100.7	76	75.5	76.4	100.5	91.5	93.9	1	1	1	1	1	1	1	1	1	High	High	High	High	High	High	High	High	High	12.9508	12.82	12.9079	12.7599	12.8105	12.7423	12.9435	12.8806	12.7083	12.7256	12.7197	12.9079	12.4526	12.5665	12.5635	12.7629	12.5503	12.4371	7917.4	7231.1	7685.6	6935.9	7183.4	6852.1	7877.5	7541.1	6692.3	6773.2	6745.5	7685.6	5605.2	6065.7	6053.1	6950.7	5998	5545.4	55	55	55	55	55	55	55	55	55	High	High	High	High	High	High	High	High	High	73	47.587	0	[K].GLAEVQQDGEAEEGATSDGEKK.[R]	IsUniquePeptide	Q02952 [582-603]	2xTMT6plex [K21; K22]; 1xTMT6plex [N-Term]; 1xPhospho [T/S]		Unambiguous	0.00910018	0.000697801	1	4.41	0	806.3	Homo sapiens (Human)	FALSE	0.003522	0.0005268	3015.48	3.18
Q02952	IsMasterProtein	NA	Q02952	Q02952	Q02952	Q02952	Q02952	NA	Q02952	TRUE	TRUE	FALSE	Q02952	AKAP12	A-kinase anchor protein 12 (AKAP-12) (A-kinase anchor protein 250 kDa) (AKAP 250) (Gravin) (Myasthenia gravis autoantigen)	Q02952	reviewed	5	cell cortex [GO:0005938]; cytoplasm [GO:0005737]; cytoskeleton [GO:0005856]; cytosol [GO:0005829]; focal adhesion [GO:0005925]; neuronal cell body [GO:0043025]; plasma membrane [GO:0005886]; Schaffer collateral - CA1 synapse [GO:0098685]; adenylate cyclase binding [GO:0008179]; calmodulin binding [GO:0005516]; protein kinase A binding [GO:0051018]; adenylate cyclase-inhibiting G protein-coupled receptor signaling pathway [GO:0007193]; cellular response to interleukin-1 [GO:0071347]; cellular response to tumor necrosis factor [GO:0071356]; G protein-coupled receptor signaling pathway [GO:0007186]; hepatic stellate cell activation [GO:0035733]; modulation of chemical synaptic transmission [GO:0050804]; negative regulation of vascular permeability [GO:0043116]; positive regulation of ERK1 and ERK2 cascade [GO:0070374]; positive regulation of hepatic stellate cell migration [GO:0061870]; positive regulation of nitric-oxide synthase biosynthetic process [GO:0051770]; positive regulation of oligodendrocyte apoptotic process [GO:1900143]; positive regulation of protein kinase A signaling [GO:0010739]; positive regulation of tumor necrosis factor production [GO:0032760]; regulation of protein kinase A signaling [GO:0010738]; regulation of protein kinase C signaling [GO:0090036]; response to electrical stimulus [GO:0051602]; response to lipopolysaccharide [GO:0032496]; signal transduction [GO:0007165]	48	73	129	73	73	0	IsImprovedGroupMaster	High	High	EVSSLEGSPPPCLGQEEAVCTK	1	4	22	Q02952	TRUE	1	1xPhospho [S4(80.8)]	FALSE	Human	FALSE	Human	3 v 2	-0.0191232	0.726724	NA	3 v 2	-0.108884	0.422185	0.755538	3 v 2	-0.128008	0.340198	0.697867	3 v 2	0.0189469	0.890284	0.995958	-4.88958	-4.83889	-5.18753	-5.27562	-5.20275	-5.10483	-4.86387	-4.86236	-4.45807	8.06123	7.98111	7.72042	7.48425	7.6077	7.6375	8.07965	8.0182	8.25021	7.83605	7.88081	7.72042	7.17692	7.3637	7.45861	7.89905	7.6879	7.979	267.099	252.67	210.9	179.054	195.05	199.121	270.531	259.25	304.482	228.5	235.7	210.9	144.7	164.7	175.9	238.7	206.2	252.3	4	4	4	4	4	4	4	4	4	High	High	High	High	High	High	High	High	High	12.9508	12.82	12.9079	12.7599	12.8105	12.7423	12.9435	12.8806	12.7083	12.7256	12.7197	12.9079	12.4526	12.5665	12.5635	12.7629	12.5503	12.4371	7917.4	7231.1	7685.6	6935.9	7183.4	6852.1	7877.5	7541.1	6692.3	6773.2	6745.5	7685.6	5605.2	6065.7	6053.1	6950.7	5998	5545.4	55	55	55	55	55	55	55	55	55	High	High	High	High	High	High	High	High	High	73	47.587	0	[K].EVSSLEGSPPPCLGQEEAVCTK.[I]	IsUniquePeptide	Q02952 [1388-1409]	2xCarbamidomethyl [C12; C20]; 1xTMT6plex [K22]; 1xTMT6plex [N-Term]; 1xPhospho [S4(80.8)]	Q02952 1xPhospho [S1391(80.8)]	Unambiguous	1.89587e-05	0.000159528	1	4.41	0	1857.6	Homo sapiens (Human)	FALSE	3.651e-06	0.0001242	2912.38	3.94
Q02952	IsMasterProtein	NA	Q02952	Q02952	Q02952	Q02952	Q02952	NA	Q02952	TRUE	TRUE	FALSE	Q02952	AKAP12	A-kinase anchor protein 12 (AKAP-12) (A-kinase anchor protein 250 kDa) (AKAP 250) (Gravin) (Myasthenia gravis autoantigen)	Q02952	reviewed	5	cell cortex [GO:0005938]; cytoplasm [GO:0005737]; cytoskeleton [GO:0005856]; cytosol [GO:0005829]; focal adhesion [GO:0005925]; neuronal cell body [GO:0043025]; plasma membrane [GO:0005886]; Schaffer collateral - CA1 synapse [GO:0098685]; adenylate cyclase binding [GO:0008179]; calmodulin binding [GO:0005516]; protein kinase A binding [GO:0051018]; adenylate cyclase-inhibiting G protein-coupled receptor signaling pathway [GO:0007193]; cellular response to interleukin-1 [GO:0071347]; cellular response to tumor necrosis factor [GO:0071356]; G protein-coupled receptor signaling pathway [GO:0007186]; hepatic stellate cell activation [GO:0035733]; modulation of chemical synaptic transmission [GO:0050804]; negative regulation of vascular permeability [GO:0043116]; positive regulation of ERK1 and ERK2 cascade [GO:0070374]; positive regulation of hepatic stellate cell migration [GO:0061870]; positive regulation of nitric-oxide synthase biosynthetic process [GO:0051770]; positive regulation of oligodendrocyte apoptotic process [GO:1900143]; positive regulation of protein kinase A signaling [GO:0010739]; positive regulation of tumor necrosis factor production [GO:0032760]; regulation of protein kinase A signaling [GO:0010738]; regulation of protein kinase C signaling [GO:0090036]; response to electrical stimulus [GO:0051602]; response to lipopolysaccharide [GO:0032496]; signal transduction [GO:0007165]	48	73	129	73	73	0	IsImprovedGroupMaster	High	High	RPSESDKEDELDKVK	1	2	15	Q02952	TRUE	1	2xPhospho [S3(100); S5(100)]	FALSE	Human	FALSE	Human	3 v 2	-0.0191232	0.726724	NA	3 v 2	-0.112834	0.516072	0.794779	3 v 2	-0.131957	0.4876	0.746363	3 v 2	0.014997	0.907819	0.995958	-3.90481	-4.10646	-4.39856	-4.24504	-4.21595	-4.14348	-4.05419	-3.99337	-4.13649	9.046	8.71354	8.50938	8.51483	8.5945	8.59885	8.88933	8.88719	8.5718	8.82082	8.61324	8.50938	8.2075	8.3505	8.41996	8.70874	8.55689	8.30058	528.587	419.794	364.4	365.78	386.548	387.714	474.194	473.49	380.512	452.2	391.6	364.4	295.6	326.4	342.5	418.4	376.6	315.3	2	2	2	2	2	2	2	2	2	High	High	High	High	High	High	High	High	High	12.9508	12.82	12.9079	12.7599	12.8105	12.7423	12.9435	12.8806	12.7083	12.7256	12.7197	12.9079	12.4526	12.5665	12.5635	12.7629	12.5503	12.4371	7917.4	7231.1	7685.6	6935.9	7183.4	6852.1	7877.5	7541.1	6692.3	6773.2	6745.5	7685.6	5605.2	6065.7	6053.1	6950.7	5998	5545.4	55	55	55	55	55	55	55	55	55	High	High	High	High	High	High	High	High	High	73	47.587	0	[R].RPSESDKEDELDKVK.[S]	IsUniquePeptide	Q02952 [625-639]	3xTMT6plex [K7; K13; K15]; 1xTMT6plex [N-Term]; 2xPhospho [S3(100); S5(100)]	Q02952 2xPhospho [S627(100); S629(100)]	Unambiguous	9.90182e-05	0.000159528	1	4.41	0	3283	Homo sapiens (Human)	FALSE	2.297e-05	0.0001242	2851.47	2.63
Q02952	IsMasterProtein	NA	Q02952	Q02952	Q02952	Q02952	Q02952	NA	Q02952	TRUE	TRUE	FALSE	Q02952	AKAP12	A-kinase anchor protein 12 (AKAP-12) (A-kinase anchor protein 250 kDa) (AKAP 250) (Gravin) (Myasthenia gravis autoantigen)	Q02952	reviewed	5	cell cortex [GO:0005938]; cytoplasm [GO:0005737]; cytoskeleton [GO:0005856]; cytosol [GO:0005829]; focal adhesion [GO:0005925]; neuronal cell body [GO:0043025]; plasma membrane [GO:0005886]; Schaffer collateral - CA1 synapse [GO:0098685]; adenylate cyclase binding [GO:0008179]; calmodulin binding [GO:0005516]; protein kinase A binding [GO:0051018]; adenylate cyclase-inhibiting G protein-coupled receptor signaling pathway [GO:0007193]; cellular response to interleukin-1 [GO:0071347]; cellular response to tumor necrosis factor [GO:0071356]; G protein-coupled receptor signaling pathway [GO:0007186]; hepatic stellate cell activation [GO:0035733]; modulation of chemical synaptic transmission [GO:0050804]; negative regulation of vascular permeability [GO:0043116]; positive regulation of ERK1 and ERK2 cascade [GO:0070374]; positive regulation of hepatic stellate cell migration [GO:0061870]; positive regulation of nitric-oxide synthase biosynthetic process [GO:0051770]; positive regulation of oligodendrocyte apoptotic process [GO:1900143]; positive regulation of protein kinase A signaling [GO:0010739]; positive regulation of tumor necrosis factor production [GO:0032760]; regulation of protein kinase A signaling [GO:0010738]; regulation of protein kinase C signaling [GO:0090036]; response to electrical stimulus [GO:0051602]; response to lipopolysaccharide [GO:0032496]; signal transduction [GO:0007165]	48	73	129	73	73	0	IsImprovedGroupMaster	High	High	VVGQTTPESFEK	1	2	12	Q02952	TRUE	1	1xPhospho [T/S]	FALSE	Human	FALSE	Human	3 v 2	-0.0191232	0.726724	NA	3 v 2	-0.150375	0.150753	0.739146	3 v 2	-0.169499	0.133768	0.690939	3 v 2	-0.0225442	0.854097	0.995958	-5.02311	-5.0332	-5.22846	-5.63876	-5.85909	-5.81928	-4.95429	-4.93481	-4.38341	7.9277	7.7868	7.67948	7.12111	6.95136	6.92305	7.98924	7.94575	8.32487	7.70252	7.6865	7.67948	6.81378	6.70736	6.74416	7.80864	7.61545	8.05365	243.487	220.832	205	139.209	123.757	121.352	254.097	246.552	320.654	208.3	206	205	112.5	104.5	107.2	224.2	196.1	265.7	2	2	2	2	2	2	2	2	2	High	High	High	High	High	High	High	High	High	12.9508	12.82	12.9079	12.7599	12.8105	12.7423	12.9435	12.8806	12.7083	12.7256	12.7197	12.9079	12.4526	12.5665	12.5635	12.7629	12.5503	12.4371	7917.4	7231.1	7685.6	6935.9	7183.4	6852.1	7877.5	7541.1	6692.3	6773.2	6745.5	7685.6	5605.2	6065.7	6053.1	6950.7	5998	5545.4	55	55	55	55	55	55	55	55	55	High	High	High	High	High	High	High	High	High	73	47.587	0	[K].VVGQTTPESFEK.[A]	IsUniquePeptide	Q02952 [1111-1122]	1xTMT6plex [K12]; 1xTMT6plex [N-Term]; 1xPhospho [T/S]		Unambiguous	0.00234788	0.000159528	1	4.41	0	1629.5	Homo sapiens (Human)	FALSE	0.0007745	0.0001242	1859.96	3.67
Q02952	IsMasterProtein	NA	Q02952	Q02952	Q02952	Q02952	Q02952	NA	Q02952	TRUE	TRUE	FALSE	Q02952	AKAP12	A-kinase anchor protein 12 (AKAP-12) (A-kinase anchor protein 250 kDa) (AKAP 250) (Gravin) (Myasthenia gravis autoantigen)	Q02952	reviewed	5	cell cortex [GO:0005938]; cytoplasm [GO:0005737]; cytoskeleton [GO:0005856]; cytosol [GO:0005829]; focal adhesion [GO:0005925]; neuronal cell body [GO:0043025]; plasma membrane [GO:0005886]; Schaffer collateral - CA1 synapse [GO:0098685]; adenylate cyclase binding [GO:0008179]; calmodulin binding [GO:0005516]; protein kinase A binding [GO:0051018]; adenylate cyclase-inhibiting G protein-coupled receptor signaling pathway [GO:0007193]; cellular response to interleukin-1 [GO:0071347]; cellular response to tumor necrosis factor [GO:0071356]; G protein-coupled receptor signaling pathway [GO:0007186]; hepatic stellate cell activation [GO:0035733]; modulation of chemical synaptic transmission [GO:0050804]; negative regulation of vascular permeability [GO:0043116]; positive regulation of ERK1 and ERK2 cascade [GO:0070374]; positive regulation of hepatic stellate cell migration [GO:0061870]; positive regulation of nitric-oxide synthase biosynthetic process [GO:0051770]; positive regulation of oligodendrocyte apoptotic process [GO:1900143]; positive regulation of protein kinase A signaling [GO:0010739]; positive regulation of tumor necrosis factor production [GO:0032760]; regulation of protein kinase A signaling [GO:0010738]; regulation of protein kinase C signaling [GO:0090036]; response to electrical stimulus [GO:0051602]; response to lipopolysaccharide [GO:0032496]; signal transduction [GO:0007165]	48	73	129	73	73	0	IsImprovedGroupMaster	High	High	RPSESDKEDELDK	1	2	13	Q02952	TRUE	1	2xPhospho [S3(100); S5(100)]	FALSE	Human	FALSE	Human	3 v 2	-0.0191232	0.726724	NA	3 v 2	-0.18403	0.433421	0.761753	3 v 2	-0.203154	0.405024	0.711473	3 v 2	-0.0561991	0.822262	0.995958	-4.55471	-4.54427	-5.10252	-4.67709	-4.99583	-4.93627	-4.47475	-4.62485	-7.72008	8.39611	8.27573	7.80542	8.08278	7.81462	7.80606	8.46877	8.25571	4.98821	8.17093	8.17542	7.80542	7.77545	7.57061	7.62717	8.28817	7.92541	4.71699	336.883	309.915	223.7	271.118	225.131	223.799	354.285	305.644	31.7395	288.2	289.1	223.7	219.1	190.1	197.7	312.6	243.1	26.3	2	2	2	2	2	2	2	2	2	High	High	High	High	High	High	High	High	High	12.9508	12.82	12.9079	12.7599	12.8105	12.7423	12.9435	12.8806	12.7083	12.7256	12.7197	12.9079	12.4526	12.5665	12.5635	12.7629	12.5503	12.4371	7917.4	7231.1	7685.6	6935.9	7183.4	6852.1	7877.5	7541.1	6692.3	6773.2	6745.5	7685.6	5605.2	6065.7	6053.1	6950.7	5998	5545.4	55	55	55	55	55	55	55	55	55	High	High	High	High	High	High	High	High	High	73	47.587	0	[R].RPSESDKEDELDK.[V]	IsUniquePeptide	Q02952 [625-637]	2xTMT6plex [K7; K13]; 1xTMT6plex [N-Term]; 2xPhospho [S3(100); S5(100)]	Q02952 2xPhospho [S627(100); S629(100)]	Unambiguous	5.05187e-05	0.000159528	1	4.41	0	1989.9	Homo sapiens (Human)	FALSE	1.088e-05	0.0001242	2395.14	2.44
Q02952	IsMasterProtein	NA	Q02952	Q02952	Q02952	Q02952	Q02952	NA	Q02952	TRUE	TRUE	FALSE	Q02952	AKAP12	A-kinase anchor protein 12 (AKAP-12) (A-kinase anchor protein 250 kDa) (AKAP 250) (Gravin) (Myasthenia gravis autoantigen)	Q02952	reviewed	5	cell cortex [GO:0005938]; cytoplasm [GO:0005737]; cytoskeleton [GO:0005856]; cytosol [GO:0005829]; focal adhesion [GO:0005925]; neuronal cell body [GO:0043025]; plasma membrane [GO:0005886]; Schaffer collateral - CA1 synapse [GO:0098685]; adenylate cyclase binding [GO:0008179]; calmodulin binding [GO:0005516]; protein kinase A binding [GO:0051018]; adenylate cyclase-inhibiting G protein-coupled receptor signaling pathway [GO:0007193]; cellular response to interleukin-1 [GO:0071347]; cellular response to tumor necrosis factor [GO:0071356]; G protein-coupled receptor signaling pathway [GO:0007186]; hepatic stellate cell activation [GO:0035733]; modulation of chemical synaptic transmission [GO:0050804]; negative regulation of vascular permeability [GO:0043116]; positive regulation of ERK1 and ERK2 cascade [GO:0070374]; positive regulation of hepatic stellate cell migration [GO:0061870]; positive regulation of nitric-oxide synthase biosynthetic process [GO:0051770]; positive regulation of oligodendrocyte apoptotic process [GO:1900143]; positive regulation of protein kinase A signaling [GO:0010739]; positive regulation of tumor necrosis factor production [GO:0032760]; regulation of protein kinase A signaling [GO:0010738]; regulation of protein kinase C signaling [GO:0090036]; response to electrical stimulus [GO:0051602]; response to lipopolysaccharide [GO:0032496]; signal transduction [GO:0007165]	48	73	129	73	73	0	IsImprovedGroupMaster	High	High	SATLSSTESTASEMQEEMK	1	1	19	Q02952	TRUE	1	2xPhospho [T7(81.1); S/T]	FALSE	Human	FALSE	Human	3 v 2	-0.0191232	0.726724	NA	3 v 2	-0.224581	0.359554	0.739146	3 v 2	-0.243705	0.380494	0.703744	3 v 2	-0.0967502	0.74798	0.995958	-7.23378	-7.47557	-7.82473	-7.23919	-7.16727	-7.30041	-7.16898	-7.40458	-6.42361	5.71703	5.34443	5.08321	5.52068	5.64318	5.44192	5.77455	5.47598	6.28468	5.49185	5.24413	5.08321	5.21335	5.39917	5.26303	5.59395	5.14568	6.01346	52.6015	40.6287	33.9	45.9081	49.9764	43.4692	54.7408	44.5076	77.9609	45	37.9	33.9	37.1	42.2	38.4	48.3	35.4	64.6	1	1	1	1	1	1	1	1	1	High	High	High	High	High	High	High	High	High	12.9508	12.82	12.9079	12.7599	12.8105	12.7423	12.9435	12.8806	12.7083	12.7256	12.7197	12.9079	12.4526	12.5665	12.5635	12.7629	12.5503	12.4371	7917.4	7231.1	7685.6	6935.9	7183.4	6852.1	7877.5	7541.1	6692.3	6773.2	6745.5	7685.6	5605.2	6065.7	6053.1	6950.7	5998	5545.4	55	55	55	55	55	55	55	55	55	High	High	High	High	High	High	High	High	High	73	47.587	0	[K].SATLSSTESTASEMQEEMK.[G]	IsUniquePeptide	Q02952 [640-658]	1xOxidation [M18]; 1xTMT6plex [K19]; 1xTMT6plex [N-Term]; 2xPhospho [T7(81.1); S/T]	Q02952 2xPhospho [T646(81.1); S/T]	Unambiguous	0.000331572	0.000159528	1	4.41	0	382.8	Homo sapiens (Human)	FALSE	8.804e-05	0.0001242	2681.14	5.52
Q02952	IsMasterProtein	NA	Q02952	Q02952	Q02952	Q02952	Q02952	NA	Q02952	TRUE	TRUE	FALSE	Q02952	AKAP12	A-kinase anchor protein 12 (AKAP-12) (A-kinase anchor protein 250 kDa) (AKAP 250) (Gravin) (Myasthenia gravis autoantigen)	Q02952	reviewed	5	cell cortex [GO:0005938]; cytoplasm [GO:0005737]; cytoskeleton [GO:0005856]; cytosol [GO:0005829]; focal adhesion [GO:0005925]; neuronal cell body [GO:0043025]; plasma membrane [GO:0005886]; Schaffer collateral - CA1 synapse [GO:0098685]; adenylate cyclase binding [GO:0008179]; calmodulin binding [GO:0005516]; protein kinase A binding [GO:0051018]; adenylate cyclase-inhibiting G protein-coupled receptor signaling pathway [GO:0007193]; cellular response to interleukin-1 [GO:0071347]; cellular response to tumor necrosis factor [GO:0071356]; G protein-coupled receptor signaling pathway [GO:0007186]; hepatic stellate cell activation [GO:0035733]; modulation of chemical synaptic transmission [GO:0050804]; negative regulation of vascular permeability [GO:0043116]; positive regulation of ERK1 and ERK2 cascade [GO:0070374]; positive regulation of hepatic stellate cell migration [GO:0061870]; positive regulation of nitric-oxide synthase biosynthetic process [GO:0051770]; positive regulation of oligodendrocyte apoptotic process [GO:1900143]; positive regulation of protein kinase A signaling [GO:0010739]; positive regulation of tumor necrosis factor production [GO:0032760]; regulation of protein kinase A signaling [GO:0010738]; regulation of protein kinase C signaling [GO:0090036]; response to electrical stimulus [GO:0051602]; response to lipopolysaccharide [GO:0032496]; signal transduction [GO:0007165]	48	73	129	73	73	0	IsImprovedGroupMaster	High	High	RGSSSDEEGGPK	1	2	12	Q02952	TRUE	1	2xPhospho [S4(99.6); S5(99.6)]	FALSE	Human	FALSE	Human	3 v 2	-0.0191232	0.726724	NA	3 v 2	-0.246333	0.394925	0.743017	3 v 2	-0.265456	0.392148	0.708024	3 v 2	-0.118502	0.741149	0.995958	-4.74778	-4.4642	-5.10834	-4.27362	-4.53799	-4.50816	-4.36504	-4.68917	-4.42082	8.20303	8.3558	7.79961	8.48624	8.27246	8.23417	8.57848	8.19139	8.28747	7.97785	8.2555	7.79961	8.17891	8.02846	8.05528	8.39789	7.86109	8.01625	294.685	327.602	222.8	358.603	309.214	301.115	382.279	292.317	312.447	252.1	305.6	222.8	289.8	261.1	266	337.3	232.5	258.9	2	2	2	2	2	2	2	2	2	High	High	High	High	High	High	High	High	High	12.9508	12.82	12.9079	12.7599	12.8105	12.7423	12.9435	12.8806	12.7083	12.7256	12.7197	12.9079	12.4526	12.5665	12.5635	12.7629	12.5503	12.4371	7917.4	7231.1	7685.6	6935.9	7183.4	6852.1	7877.5	7541.1	6692.3	6773.2	6745.5	7685.6	5605.2	6065.7	6053.1	6950.7	5998	5545.4	55	55	55	55	55	55	55	55	55	High	High	High	High	High	High	High	High	High	73	47.587	0	[R].RGSSSDEEGGPK.[A]	IsUniquePeptide	Q02952 [694-705]	1xTMT6plex [K12]; 1xTMT6plex [N-Term]; 2xPhospho [S4(99.6); S5(99.6)]	Q02952 2xPhospho [S697(99.6); S698(99.6)]	Unambiguous	5.7196e-05	0.000159528	1	4.41	0	2426.1	Homo sapiens (Human)	FALSE	1.244e-05	0.0001242	1823.8	2.54
Q02952	IsMasterProtein	NA	Q02952	Q02952	Q02952	Q02952	Q02952	NA	Q02952	TRUE	TRUE	TRUE	Q02952	AKAP12	A-kinase anchor protein 12 (AKAP-12) (A-kinase anchor protein 250 kDa) (AKAP 250) (Gravin) (Myasthenia gravis autoantigen)	Q02952	reviewed	5	cell cortex [GO:0005938]; cytoplasm [GO:0005737]; cytoskeleton [GO:0005856]; cytosol [GO:0005829]; focal adhesion [GO:0005925]; neuronal cell body [GO:0043025]; plasma membrane [GO:0005886]; Schaffer collateral - CA1 synapse [GO:0098685]; adenylate cyclase binding [GO:0008179]; calmodulin binding [GO:0005516]; protein kinase A binding [GO:0051018]; adenylate cyclase-inhibiting G protein-coupled receptor signaling pathway [GO:0007193]; cellular response to interleukin-1 [GO:0071347]; cellular response to tumor necrosis factor [GO:0071356]; G protein-coupled receptor signaling pathway [GO:0007186]; hepatic stellate cell activation [GO:0035733]; modulation of chemical synaptic transmission [GO:0050804]; negative regulation of vascular permeability [GO:0043116]; positive regulation of ERK1 and ERK2 cascade [GO:0070374]; positive regulation of hepatic stellate cell migration [GO:0061870]; positive regulation of nitric-oxide synthase biosynthetic process [GO:0051770]; positive regulation of oligodendrocyte apoptotic process [GO:1900143]; positive regulation of protein kinase A signaling [GO:0010739]; positive regulation of tumor necrosis factor production [GO:0032760]; regulation of protein kinase A signaling [GO:0010738]; regulation of protein kinase C signaling [GO:0090036]; response to electrical stimulus [GO:0051602]; response to lipopolysaccharide [GO:0032496]; signal transduction [GO:0007165]	48	73	129	73	73	0	IsImprovedGroupMaster	High	High	RGSSSDEEGGPK	1	4	12	Q02952	TRUE	1	3xPhospho [S3(100); S4(100); S5(100)]	FALSE	Human	FALSE	Human	3 v 2	-0.0191232	0.726724	0.956868	3 v 2	-0.249279	0.311422	0.739146	3 v 2	-0.268402	0.311825	0.694512	3 v 2	-0.121448	0.696085	0.995958	-3.64535	-3.42646	-3.98461	-3.7904	-3.89331	-3.87379	-3.3111	-3.56129	-2.79375	9.30546	9.39354	8.92333	8.96946	8.91714	8.86854	9.63242	9.31927	9.91453	9.08028	9.29324	8.92333	8.66213	8.67313	8.68965	9.45183	8.98897	9.64332	632.738	672.571	485.5	501.277	483.421	467.407	793.685	638.822	965.098	541.3	627.4	485.5	405.1	408.2	412.9	700.3	508.1	799.7	4	4	4	4	4	4	4	4	4	High	High	High	High	High	High	High	High	High	12.9508	12.82	12.9079	12.7599	12.8105	12.7423	12.9435	12.8806	12.7083	12.7256	12.7197	12.9079	12.4526	12.5665	12.5635	12.7629	12.5503	12.4371	7917.4	7231.1	7685.6	6935.9	7183.4	6852.1	7877.5	7541.1	6692.3	6773.2	6745.5	7685.6	5605.2	6065.7	6053.1	6950.7	5998	5545.4	55	55	55	55	55	55	55	55	55	High	High	High	High	High	High	High	High	High	73	47.587	0	[R].RGSSSDEEGGPK.[A]	IsUniquePeptide	Q02952 [694-705]	1xTMT6plex [K12]; 1xTMT6plex [N-Term]; 3xPhospho [S3(100); S4(100); S5(100)]	Q02952 3xPhospho [S696(100); S697(100); S698(100)]	Unambiguous	1.78527e-07	0.000159528	1	4.41	0	4888.5	Homo sapiens (Human)	FALSE	2.029e-08	0.0001242	1903.76	4.4
Q02952	IsMasterProtein	NA	Q02952	Q02952	Q02952	Q02952	Q02952	NA	Q02952	TRUE	TRUE	FALSE	Q02952	AKAP12	A-kinase anchor protein 12 (AKAP-12) (A-kinase anchor protein 250 kDa) (AKAP 250) (Gravin) (Myasthenia gravis autoantigen)	Q02952	reviewed	5	cell cortex [GO:0005938]; cytoplasm [GO:0005737]; cytoskeleton [GO:0005856]; cytosol [GO:0005829]; focal adhesion [GO:0005925]; neuronal cell body [GO:0043025]; plasma membrane [GO:0005886]; Schaffer collateral - CA1 synapse [GO:0098685]; adenylate cyclase binding [GO:0008179]; calmodulin binding [GO:0005516]; protein kinase A binding [GO:0051018]; adenylate cyclase-inhibiting G protein-coupled receptor signaling pathway [GO:0007193]; cellular response to interleukin-1 [GO:0071347]; cellular response to tumor necrosis factor [GO:0071356]; G protein-coupled receptor signaling pathway [GO:0007186]; hepatic stellate cell activation [GO:0035733]; modulation of chemical synaptic transmission [GO:0050804]; negative regulation of vascular permeability [GO:0043116]; positive regulation of ERK1 and ERK2 cascade [GO:0070374]; positive regulation of hepatic stellate cell migration [GO:0061870]; positive regulation of nitric-oxide synthase biosynthetic process [GO:0051770]; positive regulation of oligodendrocyte apoptotic process [GO:1900143]; positive regulation of protein kinase A signaling [GO:0010739]; positive regulation of tumor necrosis factor production [GO:0032760]; regulation of protein kinase A signaling [GO:0010738]; regulation of protein kinase C signaling [GO:0090036]; response to electrical stimulus [GO:0051602]; response to lipopolysaccharide [GO:0032496]; signal transduction [GO:0007165]	48	73	129	73	73	0	IsImprovedGroupMaster	High	High	GLAEVQQDGEAEEGATSDGEKKR	1	2	23	Q02952	TRUE	1	1xPhospho [T/S]	FALSE	Human	FALSE	Human	3 v 2	-0.0191232	0.726724	NA	3 v 2	-0.289023	0.221312	0.739146	3 v 2	-0.308147	0.157445	0.690939	3 v 2	-0.161192	0.45041	0.995958	-6.9469	-6.66876	-7.24403	-7.44804	-7.0778	-7.04932	-6.63365	-6.69477	-1.83632	6.00391	6.15124	5.66391	5.31183	5.73265	5.69301	6.30988	6.18579	10.872	5.77873	6.05094	5.66391	5.0045	5.48864	5.51412	6.12928	5.85549	10.6007	64.1738	71.0734	50.7	39.721	53.174	51.7329	79.3345	72.7963	1874.08	54.9	66.3	50.7	32.1	44.9	45.7	70	57.9	1552.9	1	2	2	2	2	2	2	2	2	High	High	High	High	High	High	High	High	High	12.9508	12.82	12.9079	12.7599	12.8105	12.7423	12.9435	12.8806	12.7083	12.7256	12.7197	12.9079	12.4526	12.5665	12.5635	12.7629	12.5503	12.4371	7917.4	7231.1	7685.6	6935.9	7183.4	6852.1	7877.5	7541.1	6692.3	6773.2	6745.5	7685.6	5605.2	6065.7	6053.1	6950.7	5998	5545.4	55	55	55	55	55	55	55	55	55	High	High	High	High	High	High	High	High	High	73	47.587	0	[K].GLAEVQQDGEAEEGATSDGEKKR.[E]	IsUniquePeptide	Q02952 [582-604]	2xTMT6plex [K21; K22]; 1xTMT6plex [N-Term]; 1xPhospho [T/S]		Unambiguous	1.6292e-07	0.000159528	1	4.41	0	1975.4	Homo sapiens (Human)	FALSE	1.832e-08	0.0001242	3171.58	5.32
Q02952	IsMasterProtein	NA	Q02952	Q02952	Q02952	Q02952	Q02952	NA	Q02952	TRUE	TRUE	FALSE	Q02952	AKAP12	A-kinase anchor protein 12 (AKAP-12) (A-kinase anchor protein 250 kDa) (AKAP 250) (Gravin) (Myasthenia gravis autoantigen)	Q02952	reviewed	5	cell cortex [GO:0005938]; cytoplasm [GO:0005737]; cytoskeleton [GO:0005856]; cytosol [GO:0005829]; focal adhesion [GO:0005925]; neuronal cell body [GO:0043025]; plasma membrane [GO:0005886]; Schaffer collateral - CA1 synapse [GO:0098685]; adenylate cyclase binding [GO:0008179]; calmodulin binding [GO:0005516]; protein kinase A binding [GO:0051018]; adenylate cyclase-inhibiting G protein-coupled receptor signaling pathway [GO:0007193]; cellular response to interleukin-1 [GO:0071347]; cellular response to tumor necrosis factor [GO:0071356]; G protein-coupled receptor signaling pathway [GO:0007186]; hepatic stellate cell activation [GO:0035733]; modulation of chemical synaptic transmission [GO:0050804]; negative regulation of vascular permeability [GO:0043116]; positive regulation of ERK1 and ERK2 cascade [GO:0070374]; positive regulation of hepatic stellate cell migration [GO:0061870]; positive regulation of nitric-oxide synthase biosynthetic process [GO:0051770]; positive regulation of oligodendrocyte apoptotic process [GO:1900143]; positive regulation of protein kinase A signaling [GO:0010739]; positive regulation of tumor necrosis factor production [GO:0032760]; regulation of protein kinase A signaling [GO:0010738]; regulation of protein kinase C signaling [GO:0090036]; response to electrical stimulus [GO:0051602]; response to lipopolysaccharide [GO:0032496]; signal transduction [GO:0007165]	48	73	129	73	73	0	IsImprovedGroupMaster	High	High	SPEQPPEGSSTPAEPEPSGGGPSAEAAPDTTADPAIAASDPATK	1	1	44	Q02952	TRUE	1	1xPhospho [S/T]	FALSE	Human	FALSE	Human	3 v 2	-0.0191232	0.726724	NA	3 v 2	-0.297118	0.121071	0.739146	3 v 2	-0.316241	0.0836935	0.690939	3 v 2	-0.169287	0.348397	0.995958	-7.94953	-7.8717	-8.24688	-8.31503	-7.92837	-8.23432	-7.71853	-7.73263	-7.54468	5.00128	4.9483	4.66107	4.44483	4.88208	4.50801	5.22499	5.14793	5.16361	4.7761	4.848	4.66107	4.1375	4.63807	4.32912	5.04439	4.81762	4.89239	32.0285	30.8735	25.3	21.7785	29.4885	22.7534	37.4006	35.4552	35.8427	27.4	28.8	25.3	17.6	24.9	20.1	33	28.2	29.7	1	1	1	1	1	1	1	1	1	High	High	High	High	High	High	High	High	High	12.9508	12.82	12.9079	12.7599	12.8105	12.7423	12.9435	12.8806	12.7083	12.7256	12.7197	12.9079	12.4526	12.5665	12.5635	12.7629	12.5503	12.4371	7917.4	7231.1	7685.6	6935.9	7183.4	6852.1	7877.5	7541.1	6692.3	6773.2	6745.5	7685.6	5605.2	6065.7	6053.1	6950.7	5998	5545.4	55	55	55	55	55	55	55	55	55	High	High	High	High	High	High	High	High	High	73	47.587	0	[R].SPEQPPEGSSTPAEPEPSGGGPSAEAAPDTTADPAIAASDPATK.[L]	IsUniquePeptide	Q02952 [11-54]	1xTMT6plex [K44]; 1xTMT6plex [N-Term]; 1xPhospho [S/T]		Unambiguous	0.0011314	0.000159528	1	4.41	0	235	Homo sapiens (Human)	FALSE	0.0003442	0.0001242	4681.17	5.53
Q02952	IsMasterProtein	NA	Q02952	Q02952	Q02952	Q02952	Q02952	NA	Q02952	TRUE	TRUE	FALSE	Q02952	AKAP12	A-kinase anchor protein 12 (AKAP-12) (A-kinase anchor protein 250 kDa) (AKAP 250) (Gravin) (Myasthenia gravis autoantigen)	Q02952	reviewed	5	cell cortex [GO:0005938]; cytoplasm [GO:0005737]; cytoskeleton [GO:0005856]; cytosol [GO:0005829]; focal adhesion [GO:0005925]; neuronal cell body [GO:0043025]; plasma membrane [GO:0005886]; Schaffer collateral - CA1 synapse [GO:0098685]; adenylate cyclase binding [GO:0008179]; calmodulin binding [GO:0005516]; protein kinase A binding [GO:0051018]; adenylate cyclase-inhibiting G protein-coupled receptor signaling pathway [GO:0007193]; cellular response to interleukin-1 [GO:0071347]; cellular response to tumor necrosis factor [GO:0071356]; G protein-coupled receptor signaling pathway [GO:0007186]; hepatic stellate cell activation [GO:0035733]; modulation of chemical synaptic transmission [GO:0050804]; negative regulation of vascular permeability [GO:0043116]; positive regulation of ERK1 and ERK2 cascade [GO:0070374]; positive regulation of hepatic stellate cell migration [GO:0061870]; positive regulation of nitric-oxide synthase biosynthetic process [GO:0051770]; positive regulation of oligodendrocyte apoptotic process [GO:1900143]; positive regulation of protein kinase A signaling [GO:0010739]; positive regulation of tumor necrosis factor production [GO:0032760]; regulation of protein kinase A signaling [GO:0010738]; regulation of protein kinase C signaling [GO:0090036]; response to electrical stimulus [GO:0051602]; response to lipopolysaccharide [GO:0032496]; signal transduction [GO:0007165]	48	73	129	73	73	0	IsImprovedGroupMaster	High	Medium	VQGSPLKK	1	1	8	Q02952	TRUE	1	1xPhospho [S4(100)]	FALSE	Human	FALSE	Human	3 v 2	-0.0191232	0.726724	NA	3 v 2	-0.313387	0.144751	0.739146	3 v 2	-0.33251	0.2007	0.690939	3 v 2	-0.185556	0.544856	0.995958	-5.59018	-5.61222	-5.80675	-5.044	-4.93928	-4.95463	-5.24881	-5.46386	-5.09189	7.36063	7.20778	7.10119	7.71587	7.87117	7.7877	7.69472	7.4167	7.6164	7.13545	7.10748	7.10119	7.40854	7.62717	7.60881	7.51412	7.0864	7.34518	164.35	147.828	137.3	210.237	234.131	220.969	207.176	170.864	196.23	140.6	137.9	137.3	169.9	197.7	195.2	182.8	135.9	162.6	1	1	1	1	1	1	1	1	1	Medium	Medium	Medium	Medium	Medium	Medium	Medium	Medium	Medium	12.9508	12.82	12.9079	12.7599	12.8105	12.7423	12.9435	12.8806	12.7083	12.7256	12.7197	12.9079	12.4526	12.5665	12.5635	12.7629	12.5503	12.4371	7917.4	7231.1	7685.6	6935.9	7183.4	6852.1	7877.5	7541.1	6692.3	6773.2	6745.5	7685.6	5605.2	6065.7	6053.1	6950.7	5998	5545.4	55	55	55	55	55	55	55	55	55	High	High	High	High	High	High	High	High	High	73	47.587	0	[K].VQGSPLKK.[L]	IsUniquePeptide	Q02952 [511-518]	2xTMT6plex [K7; K8]; 1xTMT6plex [N-Term]; 1xPhospho [S4(100)]	Q02952 1xPhospho [S514(100)]	Unambiguous	0.272024	0.0333499	1	4.41	0	1459.9	Homo sapiens (Human)	FALSE	0.1719	0.01929	1623.98	1.82
Q02952	IsMasterProtein	NA	Q02952	Q02952	Q02952	Q02952	Q02952	NA	Q02952	TRUE	TRUE	FALSE	Q02952	AKAP12	A-kinase anchor protein 12 (AKAP-12) (A-kinase anchor protein 250 kDa) (AKAP 250) (Gravin) (Myasthenia gravis autoantigen)	Q02952	reviewed	5	cell cortex [GO:0005938]; cytoplasm [GO:0005737]; cytoskeleton [GO:0005856]; cytosol [GO:0005829]; focal adhesion [GO:0005925]; neuronal cell body [GO:0043025]; plasma membrane [GO:0005886]; Schaffer collateral - CA1 synapse [GO:0098685]; adenylate cyclase binding [GO:0008179]; calmodulin binding [GO:0005516]; protein kinase A binding [GO:0051018]; adenylate cyclase-inhibiting G protein-coupled receptor signaling pathway [GO:0007193]; cellular response to interleukin-1 [GO:0071347]; cellular response to tumor necrosis factor [GO:0071356]; G protein-coupled receptor signaling pathway [GO:0007186]; hepatic stellate cell activation [GO:0035733]; modulation of chemical synaptic transmission [GO:0050804]; negative regulation of vascular permeability [GO:0043116]; positive regulation of ERK1 and ERK2 cascade [GO:0070374]; positive regulation of hepatic stellate cell migration [GO:0061870]; positive regulation of nitric-oxide synthase biosynthetic process [GO:0051770]; positive regulation of oligodendrocyte apoptotic process [GO:1900143]; positive regulation of protein kinase A signaling [GO:0010739]; positive regulation of tumor necrosis factor production [GO:0032760]; regulation of protein kinase A signaling [GO:0010738]; regulation of protein kinase C signaling [GO:0090036]; response to electrical stimulus [GO:0051602]; response to lipopolysaccharide [GO:0032496]; signal transduction [GO:0007165]	48	73	129	73	73	0	IsImprovedGroupMaster	High	High	LSAEYEK	1	2	7	Q02952	TRUE	1	1xPhospho [S2(100)]	FALSE	Human	FALSE	Human	3 v 2	-0.0191232	0.726724	NA	3 v 2	-0.341034	0.189803	0.739146	3 v 2	-0.360157	0.21168	0.690939	3 v 2	-0.213203	0.526036	0.995958	-3.67497	-3.48321	-4.00316	-3.89373	-4.34534	-4.12965	-3.2494	-3.50942	-5.60039	9.27584	9.33679	8.90479	8.86613	8.46511	8.61268	9.69412	9.37114	7.1079	9.05066	9.23649	8.90479	8.5588	8.2211	8.43379	9.51353	9.04084	6.83668	619.879	646.629	479.3	466.629	353.388	391.449	828.366	662.208	137.94	530.3	603.2	479.3	377.1	298.4	345.8	730.9	526.7	114.3	2	2	2	2	2	2	2	2	2	High	High	High	High	High	High	High	High	High	12.9508	12.82	12.9079	12.7599	12.8105	12.7423	12.9435	12.8806	12.7083	12.7256	12.7197	12.9079	12.4526	12.5665	12.5635	12.7629	12.5503	12.4371	7917.4	7231.1	7685.6	6935.9	7183.4	6852.1	7877.5	7541.1	6692.3	6773.2	6745.5	7685.6	5605.2	6065.7	6053.1	6950.7	5998	5545.4	55	55	55	55	55	55	55	55	55	High	High	High	High	High	High	High	High	High	73	47.587	0	[R].LSAEYEK.[V]	IsUniquePeptide	Q02952 [370-376]	1xTMT6plex [K7]; 1xTMT6plex [N-Term]; 1xPhospho [S2(100)]	Q02952 1xPhospho [S371(100)]	Unambiguous	0.00171739	0.000159528	1	4.41	0	4006	Homo sapiens (Human)	FALSE	0.0005465	0.0001242	1377.71	2.79
Q02952	IsMasterProtein	NA	Q02952	Q02952	Q02952	Q02952	Q02952	NA	Q02952	TRUE	TRUE	FALSE	Q02952	AKAP12	A-kinase anchor protein 12 (AKAP-12) (A-kinase anchor protein 250 kDa) (AKAP 250) (Gravin) (Myasthenia gravis autoantigen)	Q02952	reviewed	5	cell cortex [GO:0005938]; cytoplasm [GO:0005737]; cytoskeleton [GO:0005856]; cytosol [GO:0005829]; focal adhesion [GO:0005925]; neuronal cell body [GO:0043025]; plasma membrane [GO:0005886]; Schaffer collateral - CA1 synapse [GO:0098685]; adenylate cyclase binding [GO:0008179]; calmodulin binding [GO:0005516]; protein kinase A binding [GO:0051018]; adenylate cyclase-inhibiting G protein-coupled receptor signaling pathway [GO:0007193]; cellular response to interleukin-1 [GO:0071347]; cellular response to tumor necrosis factor [GO:0071356]; G protein-coupled receptor signaling pathway [GO:0007186]; hepatic stellate cell activation [GO:0035733]; modulation of chemical synaptic transmission [GO:0050804]; negative regulation of vascular permeability [GO:0043116]; positive regulation of ERK1 and ERK2 cascade [GO:0070374]; positive regulation of hepatic stellate cell migration [GO:0061870]; positive regulation of nitric-oxide synthase biosynthetic process [GO:0051770]; positive regulation of oligodendrocyte apoptotic process [GO:1900143]; positive regulation of protein kinase A signaling [GO:0010739]; positive regulation of tumor necrosis factor production [GO:0032760]; regulation of protein kinase A signaling [GO:0010738]; regulation of protein kinase C signaling [GO:0090036]; response to electrical stimulus [GO:0051602]; response to lipopolysaccharide [GO:0032496]; signal transduction [GO:0007165]	48	73	129	73	73	0	IsImprovedGroupMaster	High	High	RGSSSDEEGGPK	1	3	12	Q02952	TRUE	1	1xPhospho [S3(93.5)]	FALSE	Human	FALSE	Human	3 v 2	-0.0191232	0.726724	NA	3 v 2	-0.470228	0.140295	0.739146	3 v 2	-0.489351	0.138651	0.690939	3 v 2	-0.342396	0.345386	0.995958	-4.16606	-3.986	-4.6548	-3.27911	-3.49659	-3.36402	-3.67547	-3.92199	-3.79105	8.78475	8.83399	8.25314	9.48076	9.31386	9.37831	9.26806	8.95857	8.91724	8.55957	8.73369	8.25314	9.17343	9.06985	9.19943	9.08746	8.62826	8.64602	441.034	456.349	305.1	714.483	636.43	665.509	616.543	497.504	483.454	377.3	425.7	305.1	577.4	537.4	587.9	544	395.7	400.6	3	3	3	3	3	3	3	3	3	High	High	High	High	High	High	High	High	High	12.9508	12.82	12.9079	12.7599	12.8105	12.7423	12.9435	12.8806	12.7083	12.7256	12.7197	12.9079	12.4526	12.5665	12.5635	12.7629	12.5503	12.4371	7917.4	7231.1	7685.6	6935.9	7183.4	6852.1	7877.5	7541.1	6692.3	6773.2	6745.5	7685.6	5605.2	6065.7	6053.1	6950.7	5998	5545.4	55	55	55	55	55	55	55	55	55	High	High	High	High	High	High	High	High	High	73	47.587	0	[R].RGSSSDEEGGPK.[A]	IsUniquePeptide	Q02952 [694-705]	1xTMT6plex [K12]; 1xTMT6plex [N-Term]; 1xPhospho [S3(93.5)]	Q02952 1xPhospho [S696(93.5)]	Unambiguous	2.43019e-05	0.000159528	1	4.41	0	4151.1	Homo sapiens (Human)	FALSE	4.791e-06	0.0001242	1743.83	2.88
A0A087WTD7	IsMasterProtein	NA	A0A087WTD7	A0A087WTD7	A0A087WTD7	NA	NA	NA	NA	NA	FALSE	TRUE	A0A087WTD7	AKAP13	A-kinase anchoring protein 13	A0A087WTD7	unreviewed	2	cytosol [GO:0005829]; guanyl-nucleotide exchange factor activity [GO:0005085]; metal ion binding [GO:0046872]	14	21	27	1	1	0	IsImprovedGroupMaster	High	NA	NA	NA	NA	NA	NA	NA	NA	NA	FALSE	Human	NA	NA	0 v 0	NA	NA	NA	0 v 0	NA	NA	NA	0 v 0	NA	NA	NA	0 v 0	NA	NA	NA	NA	NA	NA	NA	NA	NA	NA	NA	NA	NA	NA	NA	NA	NA	NA	NA	NA	NA	NA	NA	NA	NA	NA	NA	NA	NA	NA	NA	NA	NA	NA	NA	NA	NA	NA	NA	NA	NA	NA	NA	NA	NA	NA	NA	NA	NA	NA	NA	NA	NA	NA	NA	NA	NA	NA	NA	NA	NA	NA	NA	NA	NA	NA	NA	NA	NA	NA	NA	NA	NA	NA	NA	NA	NA	NA	NA	NA	NA	NA	NA	NA	NA	NA	NA	NA	NA	NA	NA	NA	NA	NA	NA	NA	NA	NA	NA	NA	NA	NA	NA	NA	NA	NA	NA	NA	NA	NA	NA	Medium	Medium	Medium	Medium	Medium	Medium	Medium	Medium	Medium	21	14.2057	0	NA	NA	NA	NA	NA	NA	NA	NA	NA	7.09	0	0	Homo sapiens (Human)	NA	NA	NA	NA	NA
Q12802	IsMasterProtein	NA	A0A087X047, H0YMW2, Q12802	Q12802	Q12802	Q12802	A0A087WTD7; Q12802; A8MYJ1	NA	A0A087WTD7; Q12802	TRUE	TRUE	FALSE	Q12802	AKAP13	A-kinase anchor protein 13 (AKAP-13) (AKAP-Lbc) (Breast cancer nuclear receptor-binding auxiliary protein) (Guanine nucleotide exchange factor Lbc) (Human thyroid-anchoring protein 31) (Lymphoid blast crisis oncogene) (LBC oncogene) (Non-oncogenic Rho GTPase-specific GTP exchange factor) (Protein kinase A-anchoring protein 13) (PRKA13) (p47)	Q12802	reviewed	5	cell cortex [GO:0005938]; cytosol [GO:0005829]; membrane [GO:0016020]; nucleus [GO:0005634]; perinuclear region of cytoplasm [GO:0048471]; guanyl-nucleotide exchange factor activity [GO:0005085]; MAP-kinase scaffold activity [GO:0005078]; metal ion binding [GO:0046872]; molecular adaptor activity [GO:0060090]; protein kinase A binding [GO:0051018]; small GTPase binding [GO:0031267]; adenylate cyclase-activating adrenergic receptor signaling pathway involved in heart process [GO:0086023]; adrenergic receptor signaling pathway [GO:0071875]; bone development [GO:0060348]; cardiac muscle cell differentiation [GO:0055007]; cell growth involved in cardiac muscle cell development [GO:0061049]; G protein-coupled receptor signaling pathway [GO:0007186]; heart development [GO:0007507]; nuclear export [GO:0051168]; positive regulation of I-kappaB kinase/NF-kappaB signaling [GO:0043123]; positive regulation of MAP kinase activity [GO:0043406]; positive regulation of Rho protein signal transduction [GO:0035025]; regulation of Rho protein signal transduction [GO:0035023]; regulation of sarcomere organization [GO:0060297]; regulation of small GTPase mediated signal transduction [GO:0051056]	23	49	56	0	29	11	IsImprovedGroupMaster	High	High	DMAECSTPLPEDCSPTHSPR	1	1	20	A0A087WTD7; Q12802; A8MYJ1	TRUE	2	1xPhospho [S/T]	FALSE	Human	FALSE	Human	3 v 2	0.00340177	0.838272	NA	3 v 2	0.0737103	0.650735	0.848202	3 v 2	0.0771121	0.629956	0.810531	3 v 2	0.224067	0.39661	0.995958	-4.48652	-4.51122	-4.85587	-4.98552	-4.94842	-5.14178	-4.60544	-4.77772	-4.61562	6.38908	6.34443	6.04439	5.84959	5.9333	5.7788	6.27652	6.08786	6.10411	6.1639	6.24413	6.04439	5.54226	5.6893	5.59991	6.09592	5.75756	5.83289	83.8117	81.2574	66	57.6635	61.1086	54.9025	77.5212	68.0187	68.7891	71.7	75.8	66	46.6	51.6	48.5	68.4	54.1	57	1	1	1	1	1	1	1	1	1	High	High	High	High	High	High	High	High	High	10.8756	10.8556	10.9003	10.8351	10.8817	10.9206	10.882	10.8656	10.7197	10.6504	10.7553	10.9003	10.5278	10.6377	10.7417	10.7013	10.5353	10.4485	1878.8	1853	1911.2	1826.8	1886.8	1938.3	1887.1	1865.8	1686.4	1607.3	1728.5	1911.2	1476.3	1593.2	1712.3	1665	1484	1397.4	27	27	27	27	27	27	27	27	27	High	High	High	High	High	High	High	High	High	49	23.1781	0	[R].DMAECSTPLPEDCSPTHSPR.[V]	IsRazorPeptide	Q12802 [2385-2404]	2xCarbamidomethyl [C5; C13]; 1xTMT6plex [N-Term]; 1xPhospho [S/T]		Unambiguous	0.000153397	0.000159528	3	5.24	0	539.7	Homo sapiens (Human)	FALSE	3.738e-05	0.0001242	2596.07	3.77
Q12802	IsMasterProtein	NA	A0A087X047, H0YMW2, Q12802	Q12802	Q12802	Q12802	A0A087WTD7; Q12802; A8MYJ1	NA	A0A087WTD7; Q12802	TRUE	TRUE	TRUE	Q12802	AKAP13	A-kinase anchor protein 13 (AKAP-13) (AKAP-Lbc) (Breast cancer nuclear receptor-binding auxiliary protein) (Guanine nucleotide exchange factor Lbc) (Human thyroid-anchoring protein 31) (Lymphoid blast crisis oncogene) (LBC oncogene) (Non-oncogenic Rho GTPase-specific GTP exchange factor) (Protein kinase A-anchoring protein 13) (PRKA13) (p47)	Q12802	reviewed	5	cell cortex [GO:0005938]; cytosol [GO:0005829]; membrane [GO:0016020]; nucleus [GO:0005634]; perinuclear region of cytoplasm [GO:0048471]; guanyl-nucleotide exchange factor activity [GO:0005085]; MAP-kinase scaffold activity [GO:0005078]; metal ion binding [GO:0046872]; molecular adaptor activity [GO:0060090]; protein kinase A binding [GO:0051018]; small GTPase binding [GO:0031267]; adenylate cyclase-activating adrenergic receptor signaling pathway involved in heart process [GO:0086023]; adrenergic receptor signaling pathway [GO:0071875]; bone development [GO:0060348]; cardiac muscle cell differentiation [GO:0055007]; cell growth involved in cardiac muscle cell development [GO:0061049]; G protein-coupled receptor signaling pathway [GO:0007186]; heart development [GO:0007507]; nuclear export [GO:0051168]; positive regulation of I-kappaB kinase/NF-kappaB signaling [GO:0043123]; positive regulation of MAP kinase activity [GO:0043406]; positive regulation of Rho protein signal transduction [GO:0035025]; regulation of Rho protein signal transduction [GO:0035023]; regulation of sarcomere organization [GO:0060297]; regulation of small GTPase mediated signal transduction [GO:0051056]	23	49	56	0	29	11	IsImprovedGroupMaster	High	High	RTESDSGLK	1	2	9	A0A087WTD7; Q12802; A8MYJ1	TRUE	2	1xPhospho [S4(83.4)]	FALSE	Human	FALSE	Human	3 v 2	0.00340177	0.838272	0.986102	3 v 2	-0.0162298	0.887019	0.951782	3 v 2	-0.012828	0.898059	0.956245	3 v 2	0.134126	0.0300402	0.995958	-2.09161	-2.14064	-2.36927	-2.6804	-2.96671	-2.74847	-2.24521	-2.12334	-1.69396	8.78398	8.71501	8.53099	8.1547	7.91502	8.17211	8.63674	8.74224	9.02577	8.5588	8.61471	8.53099	7.84737	7.67101	7.99322	8.45615	8.41193	8.75455	440.801	420.223	369.9	284.977	241.355	288.436	398.033	428.228	521.228	377.1	392	369.9	230.3	203.8	254.8	351.2	340.6	431.9	2	2	2	2	2	2	2	2	2	High	High	High	High	High	High	High	High	High	10.8756	10.8556	10.9003	10.8351	10.8817	10.9206	10.882	10.8656	10.7197	10.6504	10.7553	10.9003	10.5278	10.6377	10.7417	10.7013	10.5353	10.4485	1878.8	1853	1911.2	1826.8	1886.8	1938.3	1887.1	1865.8	1686.4	1607.3	1728.5	1911.2	1476.3	1593.2	1712.3	1665	1484	1397.4	27	27	27	27	27	27	27	27	27	High	High	High	High	High	High	High	High	High	49	23.1781	0	[R].RTESDSGLK.[K]	IsRazorPeptide	Q12802 [2495-2503]	1xTMT6plex [K9]; 1xTMT6plex [N-Term]; 1xPhospho [S4(83.4)]	Q12802 1xPhospho [S2498(83.4)]	Unambiguous	0.0237051	0.00178113	3	5.24	0	2951.6	Homo sapiens (Human)	FALSE	0.01023	0.001105	1530.79	2.04
Q12802	IsMasterProtein	NA	A0A087X047, H0YMW2, Q12802	Q12802	Q12802	Q12802	H0YMW2; Q12802	NA	Q12802	TRUE	TRUE	FALSE	Q12802	AKAP13	A-kinase anchor protein 13 (AKAP-13) (AKAP-Lbc) (Breast cancer nuclear receptor-binding auxiliary protein) (Guanine nucleotide exchange factor Lbc) (Human thyroid-anchoring protein 31) (Lymphoid blast crisis oncogene) (LBC oncogene) (Non-oncogenic Rho GTPase-specific GTP exchange factor) (Protein kinase A-anchoring protein 13) (PRKA13) (p47)	Q12802	reviewed	5	cell cortex [GO:0005938]; cytosol [GO:0005829]; membrane [GO:0016020]; nucleus [GO:0005634]; perinuclear region of cytoplasm [GO:0048471]; guanyl-nucleotide exchange factor activity [GO:0005085]; MAP-kinase scaffold activity [GO:0005078]; metal ion binding [GO:0046872]; molecular adaptor activity [GO:0060090]; protein kinase A binding [GO:0051018]; small GTPase binding [GO:0031267]; adenylate cyclase-activating adrenergic receptor signaling pathway involved in heart process [GO:0086023]; adrenergic receptor signaling pathway [GO:0071875]; bone development [GO:0060348]; cardiac muscle cell differentiation [GO:0055007]; cell growth involved in cardiac muscle cell development [GO:0061049]; G protein-coupled receptor signaling pathway [GO:0007186]; heart development [GO:0007507]; nuclear export [GO:0051168]; positive regulation of I-kappaB kinase/NF-kappaB signaling [GO:0043123]; positive regulation of MAP kinase activity [GO:0043406]; positive regulation of Rho protein signal transduction [GO:0035025]; regulation of Rho protein signal transduction [GO:0035023]; regulation of sarcomere organization [GO:0060297]; regulation of small GTPase mediated signal transduction [GO:0051056]	23	49	56	0	29	11	IsImprovedGroupMaster	High	High	ALQLSNSPGASSAFLK	1	2	16	H0YMW2; Q12802	TRUE	1	1xPhospho [S]	FALSE	Human	FALSE	Human	3 v 2	0.00340177	0.838272	NA	3 v 2	-0.0604357	0.580349	0.820708	3 v 2	-0.0570339	0.544134	0.769154	3 v 2	0.0899205	0.147209	0.995958	-3.58648	-3.57444	-3.82238	-4.1389	-3.97665	-3.98547	-3.65587	-3.54546	-3.55855	7.28911	7.28121	7.07788	6.69621	6.90507	6.93511	7.22608	7.32012	7.16118	7.06393	7.1809	7.07788	6.38888	6.66107	6.75622	7.04549	6.98982	6.88996	156.402	155.547	135.1	103.695	119.849	122.37	149.716	159.8	143.13	133.8	145.1	135.1	83.8	101.2	108.1	132.1	127.1	118.6	2	2	2	2	2	2	2	2	2	High	High	High	High	High	High	High	High	High	10.8756	10.8556	10.9003	10.8351	10.8817	10.9206	10.882	10.8656	10.7197	10.6504	10.7553	10.9003	10.5278	10.6377	10.7417	10.7013	10.5353	10.4485	1878.8	1853	1911.2	1826.8	1886.8	1938.3	1887.1	1865.8	1686.4	1607.3	1728.5	1911.2	1476.3	1593.2	1712.3	1665	1484	1397.4	27	27	27	27	27	27	27	27	27	High	High	High	High	High	High	High	High	High	49	23.1781	0	[K].ALQLSNSPGASSAFLK.[A]	IsUniquePeptide	Q12802 [977-992]	1xTMT6plex [K16]; 1xTMT6plex [N-Term]; 1xPhospho [S]		Unambiguous	0.00505443	0.000350284	2	5.24	0	1084.9	Homo sapiens (Human)	FALSE	0.001824	0.0002303	2129.14	2.3
Q12802	IsMasterProtein	NA	A0A087X047, H0YMW2, Q12802	Q12802	Q12802	Q12802	H0YMW2; Q12802	NA	Q12802	TRUE	TRUE	FALSE	Q12802	AKAP13	A-kinase anchor protein 13 (AKAP-13) (AKAP-Lbc) (Breast cancer nuclear receptor-binding auxiliary protein) (Guanine nucleotide exchange factor Lbc) (Human thyroid-anchoring protein 31) (Lymphoid blast crisis oncogene) (LBC oncogene) (Non-oncogenic Rho GTPase-specific GTP exchange factor) (Protein kinase A-anchoring protein 13) (PRKA13) (p47)	Q12802	reviewed	5	cell cortex [GO:0005938]; cytosol [GO:0005829]; membrane [GO:0016020]; nucleus [GO:0005634]; perinuclear region of cytoplasm [GO:0048471]; guanyl-nucleotide exchange factor activity [GO:0005085]; MAP-kinase scaffold activity [GO:0005078]; metal ion binding [GO:0046872]; molecular adaptor activity [GO:0060090]; protein kinase A binding [GO:0051018]; small GTPase binding [GO:0031267]; adenylate cyclase-activating adrenergic receptor signaling pathway involved in heart process [GO:0086023]; adrenergic receptor signaling pathway [GO:0071875]; bone development [GO:0060348]; cardiac muscle cell differentiation [GO:0055007]; cell growth involved in cardiac muscle cell development [GO:0061049]; G protein-coupled receptor signaling pathway [GO:0007186]; heart development [GO:0007507]; nuclear export [GO:0051168]; positive regulation of I-kappaB kinase/NF-kappaB signaling [GO:0043123]; positive regulation of MAP kinase activity [GO:0043406]; positive regulation of Rho protein signal transduction [GO:0035025]; regulation of Rho protein signal transduction [GO:0035023]; regulation of sarcomere organization [GO:0060297]; regulation of small GTPase mediated signal transduction [GO:0051056]	23	49	56	0	29	11	IsImprovedGroupMaster	High	High	ELVPDQAVISDSTFSLANSPGSESVTK	1	1	27	H0YMW2; Q12802	TRUE	1	1xPhospho [S19(98.5)]	FALSE	Human	FALSE	Human	3 v 2	0.00340177	0.838272	NA	3 v 2	-0.0777271	0.585087	0.821938	3 v 2	-0.0743253	0.566022	0.780469	3 v 2	0.0726291	0.6627	0.995958	-6.19099	-5.86295	-6.25065	-6.6113	-7.06483	-6.65423	-6.02329	-6.02431	-7.77044	4.68461	4.99269	4.64962	4.22381	3.8169	4.26635	4.85867	4.84126	2.94929	4.45943	4.89239	4.64962	3.91648	3.57289	4.08746	4.67807	4.51096	2.67807	25.7163	31.8383	25.1	18.685	14.0929	19.2442	29.0138	28.6659	7.72368	22	29.7	25.1	15.1	11.9	17	25.6	22.8	6.4	1	1	1	1	1	1	1	1	1	High	High	High	High	High	High	High	High	High	10.8756	10.8556	10.9003	10.8351	10.8817	10.9206	10.882	10.8656	10.7197	10.6504	10.7553	10.9003	10.5278	10.6377	10.7417	10.7013	10.5353	10.4485	1878.8	1853	1911.2	1826.8	1886.8	1938.3	1887.1	1865.8	1686.4	1607.3	1728.5	1911.2	1476.3	1593.2	1712.3	1665	1484	1397.4	27	27	27	27	27	27	27	27	27	High	High	High	High	High	High	High	High	High	49	23.1781	0	[K].ELVPDQAVISDSTFSLANSPGSESVTK.[D]	IsUniquePeptide	Q12802 [772-798]	1xTMT6plex [K27]; 1xTMT6plex [N-Term]; 1xPhospho [S19(98.5)]	Q12802 1xPhospho [S790(98.5)]	Unambiguous	3.29088e-06	0.000159528	2	5.24	0	175.6	Homo sapiens (Human)	FALSE	5.212e-07	0.0001242	3316.66	5.16
Q12802	IsMasterProtein	NA	A0A087X047, H0YMW2, Q12802	Q12802	Q12802	Q12802	A0A087WTD7; Q12802; A8MYJ1; A0A087WY36	NA	A0A087WTD7; Q12802	TRUE	TRUE	FALSE	Q12802	AKAP13	A-kinase anchor protein 13 (AKAP-13) (AKAP-Lbc) (Breast cancer nuclear receptor-binding auxiliary protein) (Guanine nucleotide exchange factor Lbc) (Human thyroid-anchoring protein 31) (Lymphoid blast crisis oncogene) (LBC oncogene) (Non-oncogenic Rho GTPase-specific GTP exchange factor) (Protein kinase A-anchoring protein 13) (PRKA13) (p47)	Q12802	reviewed	5	cell cortex [GO:0005938]; cytosol [GO:0005829]; membrane [GO:0016020]; nucleus [GO:0005634]; perinuclear region of cytoplasm [GO:0048471]; guanyl-nucleotide exchange factor activity [GO:0005085]; MAP-kinase scaffold activity [GO:0005078]; metal ion binding [GO:0046872]; molecular adaptor activity [GO:0060090]; protein kinase A binding [GO:0051018]; small GTPase binding [GO:0031267]; adenylate cyclase-activating adrenergic receptor signaling pathway involved in heart process [GO:0086023]; adrenergic receptor signaling pathway [GO:0071875]; bone development [GO:0060348]; cardiac muscle cell differentiation [GO:0055007]; cell growth involved in cardiac muscle cell development [GO:0061049]; G protein-coupled receptor signaling pathway [GO:0007186]; heart development [GO:0007507]; nuclear export [GO:0051168]; positive regulation of I-kappaB kinase/NF-kappaB signaling [GO:0043123]; positive regulation of MAP kinase activity [GO:0043406]; positive regulation of Rho protein signal transduction [GO:0035025]; regulation of Rho protein signal transduction [GO:0035023]; regulation of sarcomere organization [GO:0060297]; regulation of small GTPase mediated signal transduction [GO:0051056]	23	49	56	0	29	11	IsImprovedGroupMaster	High	High	FLSHSTDSLNK	1	1	11	A0A087WTD7; Q12802; A8MYJ1; A0A087WY36	TRUE	2	2xPhospho [S5(93.7); S8(100)]	FALSE	Human	FALSE	Human	3 v 2	0.00340177	0.838272	NA	3 v 2	-0.145186	0.393774	0.743017	3 v 2	-0.141784	0.364743	0.700247	3 v 2	0.00517027	0.965662	0.998819	-3.51805	-3.39077	-3.84281	-2.99094	-2.80041	-3.07139	-3.46105	-3.41634	-3.69363	7.35755	7.46487	7.05745	7.84416	8.08132	7.84919	7.42091	7.44924	7.0261	7.13237	7.36457	7.05745	7.53683	7.83731	7.6703	7.24031	7.11894	6.75489	164	176.665	133.2	229.788	270.844	230.591	171.363	174.761	130.337	140.3	164.8	133.2	185.7	228.7	203.7	151.2	139	108	1	1	1	1	1	1	1	1	1	High	High	High	High	High	High	High	High	High	10.8756	10.8556	10.9003	10.8351	10.8817	10.9206	10.882	10.8656	10.7197	10.6504	10.7553	10.9003	10.5278	10.6377	10.7417	10.7013	10.5353	10.4485	1878.8	1853	1911.2	1826.8	1886.8	1938.3	1887.1	1865.8	1686.4	1607.3	1728.5	1911.2	1476.3	1593.2	1712.3	1665	1484	1397.4	27	27	27	27	27	27	27	27	27	High	High	High	High	High	High	High	High	High	49	23.1781	0	[K].FLSHSTDSLNK.[I]	IsRazorPeptide	Q12802 [1925-1935]	1xTMT6plex [K11]; 1xTMT6plex [N-Term]; 2xPhospho [S5(93.7); S8(100)]	Q12802 2xPhospho [S1929(93.7); S1932(100)]	Unambiguous	0.101497	0.00933463	4	5.24	0	1454.6	Homo sapiens (Human)	FALSE	0.05339	0.005208	1866.88	2.08
Q12802	IsMasterProtein	NA	A0A087X047, H0YMW2, Q12802	Q12802	Q12802	Q12802	H0YMW2; A0A087WTD7; H0YLH1; Q12802; A8MYJ1; A0A087WY36	NA	A0A087WTD7; Q12802	TRUE	TRUE	FALSE	Q12802	AKAP13	A-kinase anchor protein 13 (AKAP-13) (AKAP-Lbc) (Breast cancer nuclear receptor-binding auxiliary protein) (Guanine nucleotide exchange factor Lbc) (Human thyroid-anchoring protein 31) (Lymphoid blast crisis oncogene) (LBC oncogene) (Non-oncogenic Rho GTPase-specific GTP exchange factor) (Protein kinase A-anchoring protein 13) (PRKA13) (p47)	Q12802	reviewed	5	cell cortex [GO:0005938]; cytosol [GO:0005829]; membrane [GO:0016020]; nucleus [GO:0005634]; perinuclear region of cytoplasm [GO:0048471]; guanyl-nucleotide exchange factor activity [GO:0005085]; MAP-kinase scaffold activity [GO:0005078]; metal ion binding [GO:0046872]; molecular adaptor activity [GO:0060090]; protein kinase A binding [GO:0051018]; small GTPase binding [GO:0031267]; adenylate cyclase-activating adrenergic receptor signaling pathway involved in heart process [GO:0086023]; adrenergic receptor signaling pathway [GO:0071875]; bone development [GO:0060348]; cardiac muscle cell differentiation [GO:0055007]; cell growth involved in cardiac muscle cell development [GO:0061049]; G protein-coupled receptor signaling pathway [GO:0007186]; heart development [GO:0007507]; nuclear export [GO:0051168]; positive regulation of I-kappaB kinase/NF-kappaB signaling [GO:0043123]; positive regulation of MAP kinase activity [GO:0043406]; positive regulation of Rho protein signal transduction [GO:0035025]; regulation of Rho protein signal transduction [GO:0035023]; regulation of sarcomere organization [GO:0060297]; regulation of small GTPase mediated signal transduction [GO:0051056]	23	49	56	0	29	11	IsImprovedGroupMaster	High	High	VDSLVSLSEEDLESDQR	1	1	17	H0YMW2; A0A087WTD7; H0YLH1; Q12802; A8MYJ1; A0A087WY36	TRUE	2	1xPhospho [S8(98.2)]	FALSE	Human	FALSE	Human	3 v 2	0.00340177	0.838272	NA	3 v 2	-0.161186	0.140575	0.739146	3 v 2	-0.157784	0.103093	0.690939	3 v 2	-0.0108296	0.934102	0.998819	-5.15856	-5.16139	-5.37044	-5.30667	-5.14908	-5.55186	-5.04887	-5.08902	-5.28663	5.71703	5.69425	5.52982	5.52843	5.73265	5.36871	5.83308	5.77656	5.4331	5.49185	5.59395	5.52982	5.2211	5.48864	5.18982	5.65249	5.44626	5.16189	52.6015	51.7775	46.2	46.1556	53.174	41.3184	57.0075	54.8173	43.2044	45	48.3	46.2	37.3	44.9	36.5	50.3	43.6	35.8	1	1	1	1	1	1	1	1	1	High	High	High	High	High	High	High	High	High	10.8756	10.8556	10.9003	10.8351	10.8817	10.9206	10.882	10.8656	10.7197	10.6504	10.7553	10.9003	10.5278	10.6377	10.7417	10.7013	10.5353	10.4485	1878.8	1853	1911.2	1826.8	1886.8	1938.3	1887.1	1865.8	1686.4	1607.3	1728.5	1911.2	1476.3	1593.2	1712.3	1665	1484	1397.4	27	27	27	27	27	27	27	27	27	High	High	High	High	High	High	High	High	High	49	23.1781	0	[R].VDSLVSLSEEDLESDQR.[E]	IsRazorPeptide	Q12802 [1640-1656]	1xTMT6plex [N-Term]; 1xPhospho [S8(98.2)]	Q12802 1xPhospho [S1647(98.2)]	Unambiguous	0.00119981	0.000159528	6	5.24	0	387.9	Homo sapiens (Human)	FALSE	0.000368	0.0001242	2230.03	4.04
Q12802	IsMasterProtein	NA	A0A087X047, H0YMW2, Q12802	Q12802	Q12802	Q12802	H0YMW2; A0A087WTD7; H0YLH1; Q12802; A8MYJ1; A0A087WY36	NA	A0A087WTD7; Q12802	TRUE	TRUE	FALSE	Q12802	AKAP13	A-kinase anchor protein 13 (AKAP-13) (AKAP-Lbc) (Breast cancer nuclear receptor-binding auxiliary protein) (Guanine nucleotide exchange factor Lbc) (Human thyroid-anchoring protein 31) (Lymphoid blast crisis oncogene) (LBC oncogene) (Non-oncogenic Rho GTPase-specific GTP exchange factor) (Protein kinase A-anchoring protein 13) (PRKA13) (p47)	Q12802	reviewed	5	cell cortex [GO:0005938]; cytosol [GO:0005829]; membrane [GO:0016020]; nucleus [GO:0005634]; perinuclear region of cytoplasm [GO:0048471]; guanyl-nucleotide exchange factor activity [GO:0005085]; MAP-kinase scaffold activity [GO:0005078]; metal ion binding [GO:0046872]; molecular adaptor activity [GO:0060090]; protein kinase A binding [GO:0051018]; small GTPase binding [GO:0031267]; adenylate cyclase-activating adrenergic receptor signaling pathway involved in heart process [GO:0086023]; adrenergic receptor signaling pathway [GO:0071875]; bone development [GO:0060348]; cardiac muscle cell differentiation [GO:0055007]; cell growth involved in cardiac muscle cell development [GO:0061049]; G protein-coupled receptor signaling pathway [GO:0007186]; heart development [GO:0007507]; nuclear export [GO:0051168]; positive regulation of I-kappaB kinase/NF-kappaB signaling [GO:0043123]; positive regulation of MAP kinase activity [GO:0043406]; positive regulation of Rho protein signal transduction [GO:0035025]; regulation of Rho protein signal transduction [GO:0035023]; regulation of sarcomere organization [GO:0060297]; regulation of small GTPase mediated signal transduction [GO:0051056]	23	49	56	0	29	11	IsImprovedGroupMaster	High	High	SFSLEGLTGGAGVGNKPSSSLEVSSANAEELR	1	2	32	H0YMW2; A0A087WTD7; H0YLH1; Q12802; A8MYJ1; A0A087WY36	TRUE	2	1xPhospho [S/T]	FALSE	Human	FALSE	Human	3 v 2	0.00340177	0.838272	NA	3 v 2	-0.19478	0.267455	0.739146	3 v 2	-0.191379	0.235863	0.690939	3 v 2	-0.0444241	0.729363	0.995958	-5.94998	-5.70659	-6.15073	-5.50541	-5.85636	-5.7736	-5.78967	-5.6923	-5.3653	4.92562	5.14906	4.74953	5.3297	5.02537	5.14698	5.09229	5.17328	5.35443	4.70044	5.04876	4.74953	5.02237	4.78136	4.96809	4.91169	4.84298	5.08321	30.392	35.4831	26.9	40.216	32.5676	35.4319	34.1138	36.0838	40.9114	26	33.1	26.9	32.5	27.5	31.3	30.1	28.7	33.9	2	2	2	2	2	2	2	2	2	High	High	High	High	High	High	High	High	High	10.8756	10.8556	10.9003	10.8351	10.8817	10.9206	10.882	10.8656	10.7197	10.6504	10.7553	10.9003	10.5278	10.6377	10.7417	10.7013	10.5353	10.4485	1878.8	1853	1911.2	1826.8	1886.8	1938.3	1887.1	1865.8	1686.4	1607.3	1728.5	1911.2	1476.3	1593.2	1712.3	1665	1484	1397.4	27	27	27	27	27	27	27	27	27	High	High	High	High	High	High	High	High	High	49	23.1781	0	[R].SFSLEGLTGGAGVGNKPSSSLEVSSANAEELR.[H]	IsRazorPeptide	Q12802 [1600-1631]	1xTMT6plex [K16]; 1xTMT6plex [N-Term]; 1xPhospho [S/T]		Unambiguous	2.17187e-07	0.000159528	6	5.24	0	270	Homo sapiens (Human)	FALSE	2.533e-08	0.0001242	3688.85	5.98
Q12802	IsMasterProtein	NA	A0A087X047, H0YMW2, Q12802	Q12802	Q12802	Q12802	H0YMW2; Q12802	NA	Q12802	TRUE	TRUE	FALSE	Q12802	AKAP13	A-kinase anchor protein 13 (AKAP-13) (AKAP-Lbc) (Breast cancer nuclear receptor-binding auxiliary protein) (Guanine nucleotide exchange factor Lbc) (Human thyroid-anchoring protein 31) (Lymphoid blast crisis oncogene) (LBC oncogene) (Non-oncogenic Rho GTPase-specific GTP exchange factor) (Protein kinase A-anchoring protein 13) (PRKA13) (p47)	Q12802	reviewed	5	cell cortex [GO:0005938]; cytosol [GO:0005829]; membrane [GO:0016020]; nucleus [GO:0005634]; perinuclear region of cytoplasm [GO:0048471]; guanyl-nucleotide exchange factor activity [GO:0005085]; MAP-kinase scaffold activity [GO:0005078]; metal ion binding [GO:0046872]; molecular adaptor activity [GO:0060090]; protein kinase A binding [GO:0051018]; small GTPase binding [GO:0031267]; adenylate cyclase-activating adrenergic receptor signaling pathway involved in heart process [GO:0086023]; adrenergic receptor signaling pathway [GO:0071875]; bone development [GO:0060348]; cardiac muscle cell differentiation [GO:0055007]; cell growth involved in cardiac muscle cell development [GO:0061049]; G protein-coupled receptor signaling pathway [GO:0007186]; heart development [GO:0007507]; nuclear export [GO:0051168]; positive regulation of I-kappaB kinase/NF-kappaB signaling [GO:0043123]; positive regulation of MAP kinase activity [GO:0043406]; positive regulation of Rho protein signal transduction [GO:0035025]; regulation of Rho protein signal transduction [GO:0035023]; regulation of sarcomere organization [GO:0060297]; regulation of small GTPase mediated signal transduction [GO:0051056]	23	49	56	0	29	11	IsImprovedGroupMaster	High	Medium	GKSSPICSTTGDDK	1	1	14	H0YMW2; Q12802	TRUE	1	1xPhospho [S/T]	FALSE	Human	FALSE	Human	3 v 2	0.00340177	0.838272	NA	3 v 2	-0.196911	0.208244	0.739146	3 v 2	-0.193509	0.178533	0.690939	3 v 2	-0.0465543	0.69617	0.995958	-3.82896	-3.65101	-4.0262	-4.06507	-4.06332	-3.90627	-3.65697	-3.61999	-2.49665	7.04663	7.20464	6.87406	6.77004	6.81841	7.01431	7.22499	7.24558	8.22308	6.82146	7.10434	6.87406	6.46271	6.5744	6.83542	7.04439	6.91528	7.95187	132.205	147.507	117.3	109.14	112.862	129.276	149.602	151.753	298.81	113.1	137.6	117.3	88.2	95.3	114.2	132	120.7	247.6	1	1	1	1	1	1	1	1	1	High	High	High	High	High	High	High	High	High	10.8756	10.8556	10.9003	10.8351	10.8817	10.9206	10.882	10.8656	10.7197	10.6504	10.7553	10.9003	10.5278	10.6377	10.7417	10.7013	10.5353	10.4485	1878.8	1853	1911.2	1826.8	1886.8	1938.3	1887.1	1865.8	1686.4	1607.3	1728.5	1911.2	1476.3	1593.2	1712.3	1665	1484	1397.4	27	27	27	27	27	27	27	27	27	High	High	High	High	High	High	High	High	High	49	23.1781	0	[K].GKSSPICSTTGDDK.[L]	IsUniquePeptide	Q12802 [647-660]	1xCarbamidomethyl [C7]; 2xTMT6plex [K2; K14]; 1xTMT6plex [N-Term]; 1xPhospho [S/T]		Unambiguous	0.170951	0.0172259	2	5.24	0	1166	Homo sapiens (Human)	FALSE	0.09811	0.009733	2220.12	1.87
Q12802	IsMasterProtein	NA	A0A087X047, H0YMW2, Q12802	Q12802	Q12802	Q12802	H0YMW2; A0A087WTD7; H0YLH1; Q12802; A8MYJ1; A0A087WY36	NA	A0A087WTD7; Q12802	TRUE	TRUE	FALSE	Q12802	AKAP13	A-kinase anchor protein 13 (AKAP-13) (AKAP-Lbc) (Breast cancer nuclear receptor-binding auxiliary protein) (Guanine nucleotide exchange factor Lbc) (Human thyroid-anchoring protein 31) (Lymphoid blast crisis oncogene) (LBC oncogene) (Non-oncogenic Rho GTPase-specific GTP exchange factor) (Protein kinase A-anchoring protein 13) (PRKA13) (p47)	Q12802	reviewed	5	cell cortex [GO:0005938]; cytosol [GO:0005829]; membrane [GO:0016020]; nucleus [GO:0005634]; perinuclear region of cytoplasm [GO:0048471]; guanyl-nucleotide exchange factor activity [GO:0005085]; MAP-kinase scaffold activity [GO:0005078]; metal ion binding [GO:0046872]; molecular adaptor activity [GO:0060090]; protein kinase A binding [GO:0051018]; small GTPase binding [GO:0031267]; adenylate cyclase-activating adrenergic receptor signaling pathway involved in heart process [GO:0086023]; adrenergic receptor signaling pathway [GO:0071875]; bone development [GO:0060348]; cardiac muscle cell differentiation [GO:0055007]; cell growth involved in cardiac muscle cell development [GO:0061049]; G protein-coupled receptor signaling pathway [GO:0007186]; heart development [GO:0007507]; nuclear export [GO:0051168]; positive regulation of I-kappaB kinase/NF-kappaB signaling [GO:0043123]; positive regulation of MAP kinase activity [GO:0043406]; positive regulation of Rho protein signal transduction [GO:0035025]; regulation of Rho protein signal transduction [GO:0035023]; regulation of sarcomere organization [GO:0060297]; regulation of small GTPase mediated signal transduction [GO:0051056]	23	49	56	0	29	11	IsImprovedGroupMaster	High	High	RHSWGPGK	1	1	8	H0YMW2; A0A087WTD7; H0YLH1; Q12802; A8MYJ1; A0A087WY36	TRUE	2	1xPhospho [S3(100)]	FALSE	Human	FALSE	Human	3 v 2	0.00340177	0.838272	NA	3 v 2	-0.213444	0.346813	0.739146	3 v 2	-0.210042	0.324354	0.697163	3 v 2	-0.063088	0.718374	0.995958	-3.80242	-3.49796	-4.10455	-3.53682	-3.6054	-3.52931	-3.61496	-3.56144	-3.31717	7.07318	7.35769	6.79572	7.29828	7.27633	7.39126	7.267	7.30414	7.40256	6.848	7.25739	6.79572	6.99095	7.03232	7.21237	7.0864	6.97384	7.13134	134.66	164.016	111.1	157.399	155.022	167.877	154.022	158.04	169.197	115.2	153	111.1	127.2	130.9	148.3	135.9	125.7	140.2	1	1	1	1	1	1	1	1	1	High	High	High	High	High	High	High	High	High	10.8756	10.8556	10.9003	10.8351	10.8817	10.9206	10.882	10.8656	10.7197	10.6504	10.7553	10.9003	10.5278	10.6377	10.7417	10.7013	10.5353	10.4485	1878.8	1853	1911.2	1826.8	1886.8	1938.3	1887.1	1865.8	1686.4	1607.3	1728.5	1911.2	1476.3	1593.2	1712.3	1665	1484	1397.4	27	27	27	27	27	27	27	27	27	High	High	High	High	High	High	High	High	High	49	23.1781	0	[R].RHSWGPGK.[N]	IsRazorPeptide	Q12802 [1563-1570]	1xTMT6plex [K8]; 1xTMT6plex [N-Term]; 1xPhospho [S3(100)]	Q12802 1xPhospho [S1565(100)]	Unambiguous	0.0571601	0.00540138	6	5.24	0	1187.5	Homo sapiens (Human)	FALSE	0.0277	0.003066	1462.77	1.37
Q12802	IsMasterProtein	NA	A0A087X047, H0YMW2, Q12802	Q12802	Q12802	Q12802	H0YMW2; A0A087WTD7; H0YLH1; Q12802; A8MYJ1; A0A087WY36	NA	A0A087WTD7; Q12802	TRUE	TRUE	FALSE	Q12802	AKAP13	A-kinase anchor protein 13 (AKAP-13) (AKAP-Lbc) (Breast cancer nuclear receptor-binding auxiliary protein) (Guanine nucleotide exchange factor Lbc) (Human thyroid-anchoring protein 31) (Lymphoid blast crisis oncogene) (LBC oncogene) (Non-oncogenic Rho GTPase-specific GTP exchange factor) (Protein kinase A-anchoring protein 13) (PRKA13) (p47)	Q12802	reviewed	5	cell cortex [GO:0005938]; cytosol [GO:0005829]; membrane [GO:0016020]; nucleus [GO:0005634]; perinuclear region of cytoplasm [GO:0048471]; guanyl-nucleotide exchange factor activity [GO:0005085]; MAP-kinase scaffold activity [GO:0005078]; metal ion binding [GO:0046872]; molecular adaptor activity [GO:0060090]; protein kinase A binding [GO:0051018]; small GTPase binding [GO:0031267]; adenylate cyclase-activating adrenergic receptor signaling pathway involved in heart process [GO:0086023]; adrenergic receptor signaling pathway [GO:0071875]; bone development [GO:0060348]; cardiac muscle cell differentiation [GO:0055007]; cell growth involved in cardiac muscle cell development [GO:0061049]; G protein-coupled receptor signaling pathway [GO:0007186]; heart development [GO:0007507]; nuclear export [GO:0051168]; positive regulation of I-kappaB kinase/NF-kappaB signaling [GO:0043123]; positive regulation of MAP kinase activity [GO:0043406]; positive regulation of Rho protein signal transduction [GO:0035025]; regulation of Rho protein signal transduction [GO:0035023]; regulation of sarcomere organization [GO:0060297]; regulation of small GTPase mediated signal transduction [GO:0051056]	23	49	56	0	29	11	IsImprovedGroupMaster	High	High	VDSLVSLSEEDLESDQR	1	1	17	H0YMW2; A0A087WTD7; H0YLH1; Q12802; A8MYJ1; A0A087WY36	TRUE	2	3xPhospho [S3(100); S6(100); S8(100)]	FALSE	Human	FALSE	Human	3 v 2	0.00340177	0.838272	NA	3 v 2	-0.222719	0.448916	0.76644	3 v 2	-0.219317	0.434338	0.724143	3 v 2	-0.0723627	0.696038	0.995958	-5.37616	-5.48108	-6.10325	-5.4531	-5.62426	-5.69293	-5.54351	-5.31805	-6.2082	5.49944	5.37456	4.79701	5.38201	5.25747	5.22765	5.33845	5.54753	4.51153	5.27426	5.27426	4.79701	5.07468	5.01346	5.04876	5.15785	5.21723	4.24031	45.2373	41.4863	27.8	41.7009	38.2521	37.4696	40.4606	46.7707	22.809	38.7	38.7	27.8	33.7	32.3	33.1	35.7	37.2	18.9	1	1	1	1	1	1	1	1	1	High	High	High	High	High	High	High	High	High	10.8756	10.8556	10.9003	10.8351	10.8817	10.9206	10.882	10.8656	10.7197	10.6504	10.7553	10.9003	10.5278	10.6377	10.7417	10.7013	10.5353	10.4485	1878.8	1853	1911.2	1826.8	1886.8	1938.3	1887.1	1865.8	1686.4	1607.3	1728.5	1911.2	1476.3	1593.2	1712.3	1665	1484	1397.4	27	27	27	27	27	27	27	27	27	High	High	High	High	High	High	High	High	High	49	23.1781	0	[R].VDSLVSLSEEDLESDQR.[E]	IsRazorPeptide	Q12802 [1640-1656]	1xTMT6plex [N-Term]; 3xPhospho [S3(100); S6(100); S8(100)]	Q12802 3xPhospho [S1642(100); S1645(100); S1647(100)]	Unambiguous	0.00014183	0.000159528	6	5.24	0	296.1	Homo sapiens (Human)	FALSE	3.407e-05	0.0001242	2389.97	4.4
Q12802	IsMasterProtein	NA	A0A087X047, H0YMW2, Q12802	Q12802	Q12802	Q12802	A0A087WTD7; Q12802; A8MYJ1	NA	A0A087WTD7; Q12802	TRUE	TRUE	FALSE	Q12802	AKAP13	A-kinase anchor protein 13 (AKAP-13) (AKAP-Lbc) (Breast cancer nuclear receptor-binding auxiliary protein) (Guanine nucleotide exchange factor Lbc) (Human thyroid-anchoring protein 31) (Lymphoid blast crisis oncogene) (LBC oncogene) (Non-oncogenic Rho GTPase-specific GTP exchange factor) (Protein kinase A-anchoring protein 13) (PRKA13) (p47)	Q12802	reviewed	5	cell cortex [GO:0005938]; cytosol [GO:0005829]; membrane [GO:0016020]; nucleus [GO:0005634]; perinuclear region of cytoplasm [GO:0048471]; guanyl-nucleotide exchange factor activity [GO:0005085]; MAP-kinase scaffold activity [GO:0005078]; metal ion binding [GO:0046872]; molecular adaptor activity [GO:0060090]; protein kinase A binding [GO:0051018]; small GTPase binding [GO:0031267]; adenylate cyclase-activating adrenergic receptor signaling pathway involved in heart process [GO:0086023]; adrenergic receptor signaling pathway [GO:0071875]; bone development [GO:0060348]; cardiac muscle cell differentiation [GO:0055007]; cell growth involved in cardiac muscle cell development [GO:0061049]; G protein-coupled receptor signaling pathway [GO:0007186]; heart development [GO:0007507]; nuclear export [GO:0051168]; positive regulation of I-kappaB kinase/NF-kappaB signaling [GO:0043123]; positive regulation of MAP kinase activity [GO:0043406]; positive regulation of Rho protein signal transduction [GO:0035025]; regulation of Rho protein signal transduction [GO:0035023]; regulation of sarcomere organization [GO:0060297]; regulation of small GTPase mediated signal transduction [GO:0051056]	23	49	56	0	29	11	IsImprovedGroupMaster	High	High	IPSFFPSPEEPPSPSAPSIAK	1	2	21	A0A087WTD7; Q12802; A8MYJ1	TRUE	2	1xPhospho [S]	FALSE	Human	FALSE	Human	3 v 2	0.00340177	0.838272	NA	3 v 2	-0.226108	0.191355	0.739146	3 v 2	-0.222706	0.159511	0.690939	3 v 2	-0.0757519	0.386572	0.995958	-3.70088	-3.60763	-3.96716	-5.1458	-5.16849	-5.50137	-3.61284	-3.45206	-3.32026	7.17471	7.24802	6.9331	5.6893	5.71324	5.4192	7.26912	7.41352	7.39947	6.94953	7.14771	6.9331	5.38198	5.46923	5.24031	7.08852	7.08321	7.12825	144.479	152.009	122.2	51.6002	52.4634	42.79	154.249	170.487	168.835	123.6	141.8	122.2	41.7	44.3	37.8	136.1	135.6	139.9	2	2	2	2	2	2	2	2	2	High	High	High	High	High	High	High	High	High	10.8756	10.8556	10.9003	10.8351	10.8817	10.9206	10.882	10.8656	10.7197	10.6504	10.7553	10.9003	10.5278	10.6377	10.7417	10.7013	10.5353	10.4485	1878.8	1853	1911.2	1826.8	1886.8	1938.3	1887.1	1865.8	1686.4	1607.3	1728.5	1911.2	1476.3	1593.2	1712.3	1665	1484	1397.4	27	27	27	27	27	27	27	27	27	High	High	High	High	High	High	High	High	High	49	23.1781	0	[R].IPSFFPSPEEPPSPSAPSIAK.[S]	IsRazorPeptide	Q12802 [2697-2717]	1xTMT6plex [K21]; 1xTMT6plex [N-Term]; 1xPhospho [S]		Unambiguous	2.86142e-05	0.000159528	3	5.24	0	923	Homo sapiens (Human)	FALSE	5.754e-06	0.0001242	2720.4	4.71
Q12802	IsMasterProtein	NA	A0A087X047, H0YMW2, Q12802	Q12802	Q12802	Q12802	A0A087WTD7; Q12802; A8MYJ1	NA	A0A087WTD7; Q12802	TRUE	TRUE	FALSE	Q12802	AKAP13	A-kinase anchor protein 13 (AKAP-13) (AKAP-Lbc) (Breast cancer nuclear receptor-binding auxiliary protein) (Guanine nucleotide exchange factor Lbc) (Human thyroid-anchoring protein 31) (Lymphoid blast crisis oncogene) (LBC oncogene) (Non-oncogenic Rho GTPase-specific GTP exchange factor) (Protein kinase A-anchoring protein 13) (PRKA13) (p47)	Q12802	reviewed	5	cell cortex [GO:0005938]; cytosol [GO:0005829]; membrane [GO:0016020]; nucleus [GO:0005634]; perinuclear region of cytoplasm [GO:0048471]; guanyl-nucleotide exchange factor activity [GO:0005085]; MAP-kinase scaffold activity [GO:0005078]; metal ion binding [GO:0046872]; molecular adaptor activity [GO:0060090]; protein kinase A binding [GO:0051018]; small GTPase binding [GO:0031267]; adenylate cyclase-activating adrenergic receptor signaling pathway involved in heart process [GO:0086023]; adrenergic receptor signaling pathway [GO:0071875]; bone development [GO:0060348]; cardiac muscle cell differentiation [GO:0055007]; cell growth involved in cardiac muscle cell development [GO:0061049]; G protein-coupled receptor signaling pathway [GO:0007186]; heart development [GO:0007507]; nuclear export [GO:0051168]; positive regulation of I-kappaB kinase/NF-kappaB signaling [GO:0043123]; positive regulation of MAP kinase activity [GO:0043406]; positive regulation of Rho protein signal transduction [GO:0035025]; regulation of Rho protein signal transduction [GO:0035023]; regulation of sarcomere organization [GO:0060297]; regulation of small GTPase mediated signal transduction [GO:0051056]	23	49	56	0	29	11	IsImprovedGroupMaster	High	Medium	SGSLDSELSVSPK	1	1	13	A0A087WTD7; Q12802; A8MYJ1	TRUE	2	2xPhospho [S9(100); S11(100)]	FALSE	Human	FALSE	Human	3 v 2	0.00340177	0.838272	NA	3 v 2	-0.241895	0.230492	0.739146	3 v 2	-0.238494	0.205323	0.690939	3 v 2	-0.0915391	0.390054	0.995958	-3.65833	-3.6416	-4.07626	-3.49545	-3.50947	-3.47959	-3.61708	-3.48325	-5.11939	7.21727	7.21404	6.824	7.33965	7.37226	7.44098	7.26487	7.38233	5.60034	6.99209	7.11374	6.824	7.03232	7.12825	7.26209	7.08428	7.05202	5.32912	148.804	148.472	113.3	161.978	165.68	173.764	153.796	166.841	48.5144	127.3	138.5	113.3	130.9	139.9	153.5	135.7	132.7	40.2	1	1	1	1	1	1	1	1	1	Medium	Medium	Medium	Medium	Medium	Medium	Medium	Medium	Medium	10.8756	10.8556	10.9003	10.8351	10.8817	10.9206	10.882	10.8656	10.7197	10.6504	10.7553	10.9003	10.5278	10.6377	10.7417	10.7013	10.5353	10.4485	1878.8	1853	1911.2	1826.8	1886.8	1938.3	1887.1	1865.8	1686.4	1607.3	1728.5	1911.2	1476.3	1593.2	1712.3	1665	1484	1397.4	27	27	27	27	27	27	27	27	27	High	High	High	High	High	High	High	High	High	49	23.1781	0	[K].SGSLDSELSVSPK.[R]	IsRazorPeptide	Q12802 [2718-2730]	1xTMT6plex [K13]; 1xTMT6plex [N-Term]; 2xPhospho [S9(100); S11(100)]	Q12802 2xPhospho [S2726(100); S2728(100)]	Unambiguous	0.227746	0.0251907	3	5.24	0	1112	Homo sapiens (Human)	FALSE	0.1384	0.01446	1923.91	2.21
Q12802	IsMasterProtein	NA	A0A087X047, H0YMW2, Q12802	Q12802	Q12802	Q12802	H0YMW2; A0A087WTD7; H0YLH1; Q12802; A8MYJ1; A0A087WY36	NA	A0A087WTD7; Q12802	TRUE	TRUE	FALSE	Q12802	AKAP13	A-kinase anchor protein 13 (AKAP-13) (AKAP-Lbc) (Breast cancer nuclear receptor-binding auxiliary protein) (Guanine nucleotide exchange factor Lbc) (Human thyroid-anchoring protein 31) (Lymphoid blast crisis oncogene) (LBC oncogene) (Non-oncogenic Rho GTPase-specific GTP exchange factor) (Protein kinase A-anchoring protein 13) (PRKA13) (p47)	Q12802	reviewed	5	cell cortex [GO:0005938]; cytosol [GO:0005829]; membrane [GO:0016020]; nucleus [GO:0005634]; perinuclear region of cytoplasm [GO:0048471]; guanyl-nucleotide exchange factor activity [GO:0005085]; MAP-kinase scaffold activity [GO:0005078]; metal ion binding [GO:0046872]; molecular adaptor activity [GO:0060090]; protein kinase A binding [GO:0051018]; small GTPase binding [GO:0031267]; adenylate cyclase-activating adrenergic receptor signaling pathway involved in heart process [GO:0086023]; adrenergic receptor signaling pathway [GO:0071875]; bone development [GO:0060348]; cardiac muscle cell differentiation [GO:0055007]; cell growth involved in cardiac muscle cell development [GO:0061049]; G protein-coupled receptor signaling pathway [GO:0007186]; heart development [GO:0007507]; nuclear export [GO:0051168]; positive regulation of I-kappaB kinase/NF-kappaB signaling [GO:0043123]; positive regulation of MAP kinase activity [GO:0043406]; positive regulation of Rho protein signal transduction [GO:0035025]; regulation of Rho protein signal transduction [GO:0035023]; regulation of sarcomere organization [GO:0060297]; regulation of small GTPase mediated signal transduction [GO:0051056]	23	49	56	0	29	11	IsImprovedGroupMaster	High	High	VDSLVSLSEEDLESDQR	1	1	17	H0YMW2; A0A087WTD7; H0YLH1; Q12802; A8MYJ1; A0A087WY36	TRUE	2	2xPhospho [S6(99.9); S8(100)]	FALSE	Human	FALSE	Human	3 v 2	0.00340177	0.838272	NA	3 v 2	-0.251942	0.168867	0.739146	3 v 2	-0.24854	0.14198	0.690939	3 v 2	-0.101585	0.486672	0.995958	-4.8982	-4.78725	-5.18877	-4.57125	-4.68819	-4.8862	-4.69461	-4.71765	-4.93439	5.97739	6.06839	5.71149	6.26385	6.19354	6.03438	6.18734	6.14793	5.78534	5.75221	5.96809	5.71149	5.95652	5.94953	5.85549	6.00675	5.81762	5.51412	63.0049	67.1071	52.4	76.8435	73.1883	65.5434	72.8744	70.9104	55.1519	53.9	62.6	52.4	62.1	61.8	57.9	64.3	56.4	45.7	1	1	1	1	1	1	1	1	1	High	High	High	High	High	High	High	High	High	10.8756	10.8556	10.9003	10.8351	10.8817	10.9206	10.882	10.8656	10.7197	10.6504	10.7553	10.9003	10.5278	10.6377	10.7417	10.7013	10.5353	10.4485	1878.8	1853	1911.2	1826.8	1886.8	1938.3	1887.1	1865.8	1686.4	1607.3	1728.5	1911.2	1476.3	1593.2	1712.3	1665	1484	1397.4	27	27	27	27	27	27	27	27	27	High	High	High	High	High	High	High	High	High	49	23.1781	0	[R].VDSLVSLSEEDLESDQR.[E]	IsRazorPeptide	Q12802 [1640-1656]	1xTMT6plex [N-Term]; 2xPhospho [S6(99.9); S8(100)]	Q12802 2xPhospho [S1645(99.9); S1647(100)]	Unambiguous	3.48104e-05	0.000159528	6	5.24	0	517.1	Homo sapiens (Human)	FALSE	7.158e-06	0.0001242	2310	4.35
Q12802	IsMasterProtein	NA	A0A087X047, H0YMW2, Q12802	Q12802	Q12802	Q12802	A0A087WTD7; Q12802; A8MYJ1	NA	A0A087WTD7; Q12802	TRUE	TRUE	FALSE	Q12802	AKAP13	A-kinase anchor protein 13 (AKAP-13) (AKAP-Lbc) (Breast cancer nuclear receptor-binding auxiliary protein) (Guanine nucleotide exchange factor Lbc) (Human thyroid-anchoring protein 31) (Lymphoid blast crisis oncogene) (LBC oncogene) (Non-oncogenic Rho GTPase-specific GTP exchange factor) (Protein kinase A-anchoring protein 13) (PRKA13) (p47)	Q12802	reviewed	5	cell cortex [GO:0005938]; cytosol [GO:0005829]; membrane [GO:0016020]; nucleus [GO:0005634]; perinuclear region of cytoplasm [GO:0048471]; guanyl-nucleotide exchange factor activity [GO:0005085]; MAP-kinase scaffold activity [GO:0005078]; metal ion binding [GO:0046872]; molecular adaptor activity [GO:0060090]; protein kinase A binding [GO:0051018]; small GTPase binding [GO:0031267]; adenylate cyclase-activating adrenergic receptor signaling pathway involved in heart process [GO:0086023]; adrenergic receptor signaling pathway [GO:0071875]; bone development [GO:0060348]; cardiac muscle cell differentiation [GO:0055007]; cell growth involved in cardiac muscle cell development [GO:0061049]; G protein-coupled receptor signaling pathway [GO:0007186]; heart development [GO:0007507]; nuclear export [GO:0051168]; positive regulation of I-kappaB kinase/NF-kappaB signaling [GO:0043123]; positive regulation of MAP kinase activity [GO:0043406]; positive regulation of Rho protein signal transduction [GO:0035025]; regulation of Rho protein signal transduction [GO:0035023]; regulation of sarcomere organization [GO:0060297]; regulation of small GTPase mediated signal transduction [GO:0051056]	23	49	56	0	29	11	IsImprovedGroupMaster	High	High	SGSLDSELSVSPK	1	1	13	A0A087WTD7; Q12802; A8MYJ1	TRUE	2	1xPhospho [S11(100)]	FALSE	Human	FALSE	Human	3 v 2	0.00340177	0.838272	NA	3 v 2	-0.323727	0.327869	0.739146	3 v 2	-0.320326	0.340133	0.697867	3 v 2	-0.173371	0.651665	0.995958	-3.66628	-3.61069	-4.14538	-3.84267	-3.95262	-4.00427	-3.28267	-3.68478	-4.72059	7.20931	7.24496	6.75489	6.99243	6.9291	6.9163	7.59929	7.1808	5.99914	6.98413	7.14466	6.75489	6.6851	6.6851	6.73742	7.4187	6.8505	5.72792	147.986	151.688	108	127.33	121.862	120.786	193.916	145.09	63.9618	126.6	141.5	108	102.9	102.9	106.7	171.1	115.4	53	1	1	1	1	1	1	1	1	1	High	High	High	High	High	High	High	High	High	10.8756	10.8556	10.9003	10.8351	10.8817	10.9206	10.882	10.8656	10.7197	10.6504	10.7553	10.9003	10.5278	10.6377	10.7417	10.7013	10.5353	10.4485	1878.8	1853	1911.2	1826.8	1886.8	1938.3	1887.1	1865.8	1686.4	1607.3	1728.5	1911.2	1476.3	1593.2	1712.3	1665	1484	1397.4	27	27	27	27	27	27	27	27	27	High	High	High	High	High	High	High	High	High	49	23.1781	0	[K].SGSLDSELSVSPK.[R]	IsRazorPeptide	Q12802 [2718-2730]	1xTMT6plex [K13]; 1xTMT6plex [N-Term]; 1xPhospho [S11(100)]	Q12802 1xPhospho [S2728(100)]	Unambiguous	0.000130282	0.000159528	3	5.24	0	1028.1	Homo sapiens (Human)	FALSE	3.102e-05	0.0001242	1843.95	4.01
Q12802	IsMasterProtein	NA	A0A087X047, H0YMW2, Q12802	Q12802	Q12802	Q12802	H0YMW2; A0A087WTD7; H0YLH1; Q12802; A8MYJ1; A0A087WY36	NA	A0A087WTD7; Q12802	TRUE	TRUE	FALSE	Q12802	AKAP13	A-kinase anchor protein 13 (AKAP-13) (AKAP-Lbc) (Breast cancer nuclear receptor-binding auxiliary protein) (Guanine nucleotide exchange factor Lbc) (Human thyroid-anchoring protein 31) (Lymphoid blast crisis oncogene) (LBC oncogene) (Non-oncogenic Rho GTPase-specific GTP exchange factor) (Protein kinase A-anchoring protein 13) (PRKA13) (p47)	Q12802	reviewed	5	cell cortex [GO:0005938]; cytosol [GO:0005829]; membrane [GO:0016020]; nucleus [GO:0005634]; perinuclear region of cytoplasm [GO:0048471]; guanyl-nucleotide exchange factor activity [GO:0005085]; MAP-kinase scaffold activity [GO:0005078]; metal ion binding [GO:0046872]; molecular adaptor activity [GO:0060090]; protein kinase A binding [GO:0051018]; small GTPase binding [GO:0031267]; adenylate cyclase-activating adrenergic receptor signaling pathway involved in heart process [GO:0086023]; adrenergic receptor signaling pathway [GO:0071875]; bone development [GO:0060348]; cardiac muscle cell differentiation [GO:0055007]; cell growth involved in cardiac muscle cell development [GO:0061049]; G protein-coupled receptor signaling pathway [GO:0007186]; heart development [GO:0007507]; nuclear export [GO:0051168]; positive regulation of I-kappaB kinase/NF-kappaB signaling [GO:0043123]; positive regulation of MAP kinase activity [GO:0043406]; positive regulation of Rho protein signal transduction [GO:0035025]; regulation of Rho protein signal transduction [GO:0035023]; regulation of sarcomere organization [GO:0060297]; regulation of small GTPase mediated signal transduction [GO:0051056]	23	49	56	0	29	11	IsImprovedGroupMaster	High	Medium	HSWGPGK	1	1	7	H0YMW2; A0A087WTD7; H0YLH1; Q12802; A8MYJ1; A0A087WY36	TRUE	2	1xPhospho [S2(100)]	FALSE	Human	FALSE	Human	3 v 2	0.00340177	0.838272	NA	3 v 2	-0.346943	0.106708	0.739146	3 v 2	-0.343542	0.0906887	0.690939	3 v 2	-0.196587	0.205836	0.995958	-3.72086	-3.52364	-3.95306	-3.21398	-3.29076	-3.37275	-3.39576	-3.37541	-3.52846	7.15473	7.332	6.9472	7.62112	7.59096	7.54783	7.4862	7.49017	7.19127	6.92955	7.2317	6.9472	7.31379	7.34696	7.36894	7.30561	7.15987	6.92006	142.492	161.121	123.4	196.873	192.8	187.121	179.296	179.791	146.147	121.9	150.3	123.4	159.1	162.8	165.3	158.2	143	121.1	1	1	1	1	1	1	1	1	1	High	High	High	High	High	High	High	High	High	10.8756	10.8556	10.9003	10.8351	10.8817	10.9206	10.882	10.8656	10.7197	10.6504	10.7553	10.9003	10.5278	10.6377	10.7417	10.7013	10.5353	10.4485	1878.8	1853	1911.2	1826.8	1886.8	1938.3	1887.1	1865.8	1686.4	1607.3	1728.5	1911.2	1476.3	1593.2	1712.3	1665	1484	1397.4	27	27	27	27	27	27	27	27	27	High	High	High	High	High	High	High	High	High	49	23.1781	0	[R].HSWGPGK.[N]	IsRazorPeptide	Q12802 [1564-1570]	1xTMT6plex [K7]; 1xTMT6plex [N-Term]; 1xPhospho [S2(100)]	Q12802 1xPhospho [S1565(100)]	Unambiguous	0.151098	0.0141036	6	5.24	0	1305.1	Homo sapiens (Human)	FALSE	0.08473	0.008196	1306.67	1.98
Q12802	IsMasterProtein	NA	A0A087X047, H0YMW2, Q12802	Q12802	Q12802	Q12802	A0A087WTD7; Q12802; A8MYJ1; A0A087WY36	NA	A0A087WTD7; Q12802	TRUE	TRUE	FALSE	Q12802	AKAP13	A-kinase anchor protein 13 (AKAP-13) (AKAP-Lbc) (Breast cancer nuclear receptor-binding auxiliary protein) (Guanine nucleotide exchange factor Lbc) (Human thyroid-anchoring protein 31) (Lymphoid blast crisis oncogene) (LBC oncogene) (Non-oncogenic Rho GTPase-specific GTP exchange factor) (Protein kinase A-anchoring protein 13) (PRKA13) (p47)	Q12802	reviewed	5	cell cortex [GO:0005938]; cytosol [GO:0005829]; membrane [GO:0016020]; nucleus [GO:0005634]; perinuclear region of cytoplasm [GO:0048471]; guanyl-nucleotide exchange factor activity [GO:0005085]; MAP-kinase scaffold activity [GO:0005078]; metal ion binding [GO:0046872]; molecular adaptor activity [GO:0060090]; protein kinase A binding [GO:0051018]; small GTPase binding [GO:0031267]; adenylate cyclase-activating adrenergic receptor signaling pathway involved in heart process [GO:0086023]; adrenergic receptor signaling pathway [GO:0071875]; bone development [GO:0060348]; cardiac muscle cell differentiation [GO:0055007]; cell growth involved in cardiac muscle cell development [GO:0061049]; G protein-coupled receptor signaling pathway [GO:0007186]; heart development [GO:0007507]; nuclear export [GO:0051168]; positive regulation of I-kappaB kinase/NF-kappaB signaling [GO:0043123]; positive regulation of MAP kinase activity [GO:0043406]; positive regulation of Rho protein signal transduction [GO:0035025]; regulation of Rho protein signal transduction [GO:0035023]; regulation of sarcomere organization [GO:0060297]; regulation of small GTPase mediated signal transduction [GO:0051056]	23	49	56	0	29	11	IsImprovedGroupMaster	High	High	FLSHSTDSLNK	1	1	11	A0A087WTD7; Q12802; A8MYJ1; A0A087WY36	TRUE	2	1xPhospho [S5(99.1)]	FALSE	Human	FALSE	Human	3 v 2	0.00340177	0.838272	NA	3 v 2	-0.383815	0.443253	0.766007	3 v 2	-0.380414	0.455732	0.731976	3 v 2	-0.233459	0.675108	0.995958	-3.13314	-3.33581	-3.57024	-3.99328	-3.97523	-3.87256	-2.62829	-3.29687	-3.73977	7.74245	7.51984	7.33002	6.84183	6.9065	7.04802	8.25366	7.56871	6.97996	7.51728	7.41954	7.33002	6.5345	6.66249	6.86913	8.07307	7.2384	6.70874	214.147	183.526	160.9	114.708	119.967	132.332	305.211	189.849	126.234	183.2	171.2	160.9	92.7	101.3	116.9	269.3	151	104.6	1	1	1	1	1	1	1	1	1	High	High	High	High	High	High	High	High	High	10.8756	10.8556	10.9003	10.8351	10.8817	10.9206	10.882	10.8656	10.7197	10.6504	10.7553	10.9003	10.5278	10.6377	10.7417	10.7013	10.5353	10.4485	1878.8	1853	1911.2	1826.8	1886.8	1938.3	1887.1	1865.8	1686.4	1607.3	1728.5	1911.2	1476.3	1593.2	1712.3	1665	1484	1397.4	27	27	27	27	27	27	27	27	27	High	High	High	High	High	High	High	High	High	49	23.1781	0	[K].FLSHSTDSLNK.[I]	IsRazorPeptide	Q12802 [1925-1935]	1xTMT6plex [K11]; 1xTMT6plex [N-Term]; 1xPhospho [S5(99.1)]	Q12802 1xPhospho [S1929(99.1)]	Unambiguous	0.00233264	0.000159528	4	5.24	0	1351.1	Homo sapiens (Human)	FALSE	0.0007702	0.0001242	1786.91	2.48
Q12802	IsMasterProtein	NA	A0A087X047, H0YMW2, Q12802	Q12802	Q12802	Q12802	H0YMW2; H0YK18; Q12802	NA	Q12802	TRUE	TRUE	FALSE	Q12802	AKAP13	A-kinase anchor protein 13 (AKAP-13) (AKAP-Lbc) (Breast cancer nuclear receptor-binding auxiliary protein) (Guanine nucleotide exchange factor Lbc) (Human thyroid-anchoring protein 31) (Lymphoid blast crisis oncogene) (LBC oncogene) (Non-oncogenic Rho GTPase-specific GTP exchange factor) (Protein kinase A-anchoring protein 13) (PRKA13) (p47)	Q12802	reviewed	5	cell cortex [GO:0005938]; cytosol [GO:0005829]; membrane [GO:0016020]; nucleus [GO:0005634]; perinuclear region of cytoplasm [GO:0048471]; guanyl-nucleotide exchange factor activity [GO:0005085]; MAP-kinase scaffold activity [GO:0005078]; metal ion binding [GO:0046872]; molecular adaptor activity [GO:0060090]; protein kinase A binding [GO:0051018]; small GTPase binding [GO:0031267]; adenylate cyclase-activating adrenergic receptor signaling pathway involved in heart process [GO:0086023]; adrenergic receptor signaling pathway [GO:0071875]; bone development [GO:0060348]; cardiac muscle cell differentiation [GO:0055007]; cell growth involved in cardiac muscle cell development [GO:0061049]; G protein-coupled receptor signaling pathway [GO:0007186]; heart development [GO:0007507]; nuclear export [GO:0051168]; positive regulation of I-kappaB kinase/NF-kappaB signaling [GO:0043123]; positive regulation of MAP kinase activity [GO:0043406]; positive regulation of Rho protein signal transduction [GO:0035025]; regulation of Rho protein signal transduction [GO:0035023]; regulation of sarcomere organization [GO:0060297]; regulation of small GTPase mediated signal transduction [GO:0051056]	23	49	56	0	29	11	IsImprovedGroupMaster	High	High	LSSSEETESTQCCPGSPVAQTESPCDLSSIVEEENTDR	1	1	38	H0YMW2; H0YK18; Q12802	TRUE	1	1xPhospho [S16(84.1)]	FALSE	Human	FALSE	Human	3 v 2	0.00340177	0.838272	NA	3 v 2	-0.418409	0.329544	0.739146	3 v 2	-0.415007	0.321828	0.697163	3 v 2	-0.268053	0.41643	0.995958	-7.72442	-8.05491	-8.82987	-9.76224	-8.6021	-7.81569	-7.7565	-7.81281	-7.43059	3.15118	2.80074	2.07039	1.07286	2.27963	3.10489	3.12545	3.05277	3.28914	2.926	2.70044	2.07039	0.765535	2.03562	2.926	2.94486	2.72247	3.01792	8.88381	6.96798	4.2	2.10361	4.85553	8.60328	8.7268	8.29803	9.77529	7.6	6.5	4.2	1.7	4.1	7.6	7.7	6.6	8.1	1	1	1	1	1	1	1	1	1	High	High	High	High	High	High	High	High	High	10.8756	10.8556	10.9003	10.8351	10.8817	10.9206	10.882	10.8656	10.7197	10.6504	10.7553	10.9003	10.5278	10.6377	10.7417	10.7013	10.5353	10.4485	1878.8	1853	1911.2	1826.8	1886.8	1938.3	1887.1	1865.8	1686.4	1607.3	1728.5	1911.2	1476.3	1593.2	1712.3	1665	1484	1397.4	27	27	27	27	27	27	27	27	27	High	High	High	High	High	High	High	High	High	49	23.1781	0	[R].LSSSEETESTQCCPGSPVAQTESPCDLSSIVEEENTDR.[S]	IsUniquePeptide	Q12802 [330-367]	3xCarbamidomethyl [C12; C13; C25]; 1xTMT6plex [N-Term]; 1xPhospho [S16(84.1)]	Q12802 1xPhospho [S345(84.1)]	Unambiguous	5.4427e-06	0.000159528	3	5.24	0	54.1	Homo sapiens (Human)	FALSE	9.086e-07	0.0001242	4524.91	6.63
Q02040	IsMasterProtein	NA	Q02040, X6RAJ1	Q02040	Q02040	Q02040	Q02040	NA	Q02040	TRUE	TRUE	FALSE	Q02040	AKAP17A	A-kinase anchor protein 17A (AKAP-17A) (721P) (B-lymphocyte antigen) (Protein XE7) (Protein kinase A-anchoring protein 17A) (PRKA17A) (Splicing factor, arginine/serine-rich 17A)	Q02040	reviewed	5	cytosol [GO:0005829]; nuclear speck [GO:0016607]; nucleus [GO:0005634]; spliceosomal complex [GO:0005681]; protein kinase A binding [GO:0051018]; RNA binding [GO:0003723]; B cell activation [GO:0042113]; mRNA processing [GO:0006397]; regulation of DNA-templated transcription [GO:0006355]; regulation of RNA splicing [GO:0043484]; RNA splicing [GO:0008380]; signal transduction [GO:0007165]	19	14	17	5	13	0	IsImprovedGroupMaster	High	High	STSPDHTR	1	1	8	Q02040	TRUE	1	1xPhospho [S3(93.2)]	FALSE	Human	FALSE	Human	3 v 2	-0.000366015	0.988017	NA	3 v 2	-0.0412257	0.827339	0.927106	3 v 2	-0.0415917	0.828979	0.91869	3 v 2	0.105363	0.370885	0.995958	-2.31597	-2.69537	-2.75885	-2.16393	-1.94603	-2.08657	-2.6533	-2.44438	-1.91062	7.03253	6.62543	6.53761	7.09393	7.29929	7.13308	6.68521	6.86168	7.3943	6.80735	6.52513	6.53761	6.7866	7.05528	6.9542	6.50462	6.53138	7.12309	130.919	98.731	92.9	136.611	157.509	140.369	102.908	116.298	168.231	112	92.1	92.9	110.4	133	124	90.8	92.5	139.4	1	1	1	1	1	1	1	1	1	High	High	High	High	High	High	High	High	High	9.34851	9.3208	9.29646	9.25786	9.24532	9.21965	9.33851	9.30606	9.30492	9.12335	9.22038	9.29646	8.95041	9.00113	9.04084	9.15785	8.97585	9.0337	651.9	639.5	628.8	612.2	606.9	596.2	647.4	633	632.5	557.7	596.5	628.8	494.7	512.4	526.7	571.2	503.5	524.1	8	8	8	8	8	8	8	8	8	High	High	High	High	High	High	High	High	High	14	19.2806	0	[R].STSPDHTR.[S]	IsUniquePeptide	Q02040 [638-645]	1xTMT6plex [N-Term]; 1xPhospho [S3(93.2)]	Q02040 1xPhospho [S640(93.2)]	Unambiguous	0.0347466	0.00293091	1	9.73	0	987.1	Homo sapiens (Human)	FALSE	0.01567	0.001733	1209.55	2.2
Q02040	IsMasterProtein	NA	Q02040, X6RAJ1	Q02040	Q02040	Q02040	Q02040	NA	Q02040	TRUE	TRUE	FALSE	Q02040	AKAP17A	A-kinase anchor protein 17A (AKAP-17A) (721P) (B-lymphocyte antigen) (Protein XE7) (Protein kinase A-anchoring protein 17A) (PRKA17A) (Splicing factor, arginine/serine-rich 17A)	Q02040	reviewed	5	cytosol [GO:0005829]; nuclear speck [GO:0016607]; nucleus [GO:0005634]; spliceosomal complex [GO:0005681]; protein kinase A binding [GO:0051018]; RNA binding [GO:0003723]; B cell activation [GO:0042113]; mRNA processing [GO:0006397]; regulation of DNA-templated transcription [GO:0006355]; regulation of RNA splicing [GO:0043484]; RNA splicing [GO:0008380]; signal transduction [GO:0007165]	19	14	17	5	13	0	IsImprovedGroupMaster	High	High	ASSREDGRPR	1	2	10	Q02040	TRUE	1	1xPhospho [S]	FALSE	Human	FALSE	Human	3 v 2	-0.000366015	0.988017	NA	3 v 2	-0.136301	0.280264	0.739146	3 v 2	-0.136667	0.347489	0.697867	3 v 2	0.0102874	0.961727	0.998819	-1.6912	-1.55801	-1.74494	-1.89633	-1.78311	-1.74706	-1.45263	-1.6042	-0.914763	7.6573	7.76279	7.55152	7.36153	7.46221	7.47259	7.88588	7.70186	8.39016	7.43212	7.66249	7.55152	7.0542	7.2182	7.2937	7.70529	7.37156	8.11894	201.873	217.187	187.6	164.452	176.339	177.612	236.53	208.205	335.497	172.7	202.6	187.6	132.9	148.9	156.9	208.7	165.6	278	2	2	2	2	2	2	2	2	2	High	High	High	High	High	High	High	High	High	9.34851	9.3208	9.29646	9.25786	9.24532	9.21965	9.33851	9.30606	9.30492	9.12335	9.22038	9.29646	8.95041	9.00113	9.04084	9.15785	8.97585	9.0337	651.9	639.5	628.8	612.2	606.9	596.2	647.4	633	632.5	557.7	596.5	628.8	494.7	512.4	526.7	571.2	503.5	524.1	8	8	8	8	8	8	8	8	8	High	High	High	High	High	High	High	High	High	14	19.2806	0	[R].ASSREDGRPR.[K]	IsUniquePeptide	Q02040 [609-618]	1xTMT6plex [N-Term]; 1xPhospho [S]		Unambiguous	0.02899	0.00220833	1	9.73	0	1653.9	Homo sapiens (Human)	FALSE	0.01284	0.001339	1439.7	0.92
Q02040	IsMasterProtein	NA	Q02040, X6RAJ1	Q02040	Q02040	Q02040	Q02040	NA	Q02040	TRUE	TRUE	TRUE	Q02040	AKAP17A	A-kinase anchor protein 17A (AKAP-17A) (721P) (B-lymphocyte antigen) (Protein XE7) (Protein kinase A-anchoring protein 17A) (PRKA17A) (Splicing factor, arginine/serine-rich 17A)	Q02040	reviewed	5	cytosol [GO:0005829]; nuclear speck [GO:0016607]; nucleus [GO:0005634]; spliceosomal complex [GO:0005681]; protein kinase A binding [GO:0051018]; RNA binding [GO:0003723]; B cell activation [GO:0042113]; mRNA processing [GO:0006397]; regulation of DNA-templated transcription [GO:0006355]; regulation of RNA splicing [GO:0043484]; RNA splicing [GO:0008380]; signal transduction [GO:0007165]	19	14	17	5	13	0	IsImprovedGroupMaster	High	High	VVPEDGSPEKR	1	6	11	Q02040	TRUE	1	1xPhospho [S7(100)]	FALSE	Human	FALSE	Human	3 v 2	-0.000366015	0.988017	0.998227	3 v 2	-0.170857	0.247344	0.739146	3 v 2	-0.171223	0.284746	0.690939	3 v 2	-0.0242687	0.847383	0.995958	0.27092	0.282134	-0.0404847	0.206817	0.136962	0.252477	0.337935	0.345492	0.671237	9.61943	9.60293	9.25597	9.46468	9.38228	9.47213	9.67645	9.65155	9.97616	9.39425	9.50263	9.25597	9.15735	9.13827	9.29324	9.49586	9.32125	9.70494	786.568	777.627	611.4	706.564	667.34	710.224	818.279	804.28	1007.22	672.9	725.4	611.4	571	563.5	627.4	722	639.7	834.6	5	5	5	5	5	5	5	5	5	High	High	High	High	High	High	High	High	High	9.34851	9.3208	9.29646	9.25786	9.24532	9.21965	9.33851	9.30606	9.30492	9.12335	9.22038	9.29646	8.95041	9.00113	9.04084	9.15785	8.97585	9.0337	651.9	639.5	628.8	612.2	606.9	596.2	647.4	633	632.5	557.7	596.5	628.8	494.7	512.4	526.7	571.2	503.5	524.1	8	8	8	8	8	8	8	8	8	High	High	High	High	High	High	High	High	High	14	19.2806	0	[R].VVPEDGSPEKR.[C]	IsUniquePeptide	Q02040 [531-541]	1xTMT6plex [K10]; 1xTMT6plex [N-Term]; 1xPhospho [S7(100)]	Q02040 1xPhospho [S537(100)]	Unambiguous	0.00389916	0.000159528	1	9.73	0	5967.9	Homo sapiens (Human)	FALSE	0.001361	0.0001242	1750.91	3.45
Q02040	IsMasterProtein	NA	Q02040, X6RAJ1	Q02040	Q02040	Q02040	Q02040	NA	Q02040	TRUE	TRUE	FALSE	Q02040	AKAP17A	A-kinase anchor protein 17A (AKAP-17A) (721P) (B-lymphocyte antigen) (Protein XE7) (Protein kinase A-anchoring protein 17A) (PRKA17A) (Splicing factor, arginine/serine-rich 17A)	Q02040	reviewed	5	cytosol [GO:0005829]; nuclear speck [GO:0016607]; nucleus [GO:0005634]; spliceosomal complex [GO:0005681]; protein kinase A binding [GO:0051018]; RNA binding [GO:0003723]; B cell activation [GO:0042113]; mRNA processing [GO:0006397]; regulation of DNA-templated transcription [GO:0006355]; regulation of RNA splicing [GO:0043484]; RNA splicing [GO:0008380]; signal transduction [GO:0007165]	19	14	17	5	13	0	IsImprovedGroupMaster	High	Medium	STSPDHTR	1	1	8	Q02040	TRUE	1	2xPhospho [S1(93.5); S3(93.5)]	FALSE	Human	FALSE	Human	3 v 2	-0.000366015	0.988017	NA	3 v 2	-0.28261	0.167501	0.739146	3 v 2	-0.282976	0.186613	0.690939	3 v 2	-0.136022	0.397081	0.995958	-1.59195	-1.45165	-1.90242	-1.54114	-1.58261	-1.50083	-1.37328	-1.35884	-1.85778	7.75656	7.86915	7.39403	7.71672	7.6627	7.71882	7.96523	7.94722	7.44714	7.53138	7.76885	7.39403	7.40939	7.4187	7.53993	7.78463	7.61692	7.17592	216.251	233.803	168.2	210.361	202.63	210.667	249.904	246.803	174.507	185	218.1	168.2	170	171.1	186.1	220.5	196.3	144.6	1	1	1	1	1	1	1	1	1	Medium	Medium	Medium	Medium	Medium	Medium	Medium	Medium	Medium	9.34851	9.3208	9.29646	9.25786	9.24532	9.21965	9.33851	9.30606	9.30492	9.12335	9.22038	9.29646	8.95041	9.00113	9.04084	9.15785	8.97585	9.0337	651.9	639.5	628.8	612.2	606.9	596.2	647.4	633	632.5	557.7	596.5	628.8	494.7	512.4	526.7	571.2	503.5	524.1	8	8	8	8	8	8	8	8	8	High	High	High	High	High	High	High	High	High	14	19.2806	0	[R].STSPDHTR.[S]	IsUniquePeptide	Q02040 [638-645]	1xTMT6plex [N-Term]; 2xPhospho [S1(93.5); S3(93.5)]	Q02040 2xPhospho [S638(93.5); S640(93.5)]	Unambiguous	0.195802	0.0202564	1	9.73	0	1659.9	Homo sapiens (Human)	FALSE	0.1156	0.01172	1289.51	1.91
Q9Y2D5	IsMasterProtein	NA	C9JVY5, Q9Y2D5	Q9Y2D5	Q9Y2D5	Q9Y2D5	Q9Y2D5	NA	Q9Y2D5	TRUE	TRUE	TRUE	Q9Y2D5	AKAP2	A-kinase anchor protein 2 (AKAP-2) (AKAP-KL) (Protein kinase A-anchoring protein 2) (PRKA2)	Q9Y2D5	reviewed	4	NA	19	13	15	2	13	0	IsImprovedGroupMaster	High	High	VKPPPSPTTEGPSLQPDLAPEEAAGTQRPK	1	4	30	Q9Y2D5	TRUE	1	1xPhospho [S/T]	FALSE	Human	FALSE	Human	3 v 2	-0.0250111	0.802743	0.974398	3 v 2	-0.15055	0.448679	0.766321	3 v 2	-0.175561	0.351268	0.697867	3 v 2	-0.0286071	0.843702	0.995958	-0.361096	-0.43305	-0.868767	-0.736298	-0.645523	-0.559295	-0.456809	-0.3507	-0.0959639	8.74167	8.59015	8.24888	7.81829	7.93191	7.91563	8.72633	8.67859	8.93691	8.51649	8.48985	8.24888	7.51096	7.6879	7.73674	8.54574	8.34829	8.66569	428.059	385.383	304.2	225.704	244.198	241.458	423.533	409.746	490.092	366.2	359.5	304.2	182.4	206.2	213.3	373.7	325.9	406.1	3	3	3	3	3	3	3	3	3	High	High	High	High	High	High	High	High	High	9.10276	9.0232	9.11764	8.55459	8.57743	8.47492	9.18314	9.02929	9.03287	8.87774	8.92273	9.11764	8.24745	8.3336	8.296	9.00253	8.69905	8.76188	549.8	520.3	555.5	376	382	355.8	581.3	522.5	523.8	470.4	485.3	555.5	303.9	322.6	314.3	512.9	415.6	434.1	9	9	9	9	9	9	9	9	9	High	High	High	High	High	High	High	High	High	13	18.6263	0	[K].VKPPPSPTTEGPSLQPDLAPEEAAGTQRPK.[N]	IsUniquePeptide	Q9Y2D5 [773-802]	2xTMT6plex [K2; K30]; 1xTMT6plex [N-Term]; 1xPhospho [S/T]		Unambiguous	0.00105994	0.000159528	1	5.11	0	2737.5	Homo sapiens (Human)	FALSE	0.0003196	0.0001242	3863.06	5.2
Q9Y2D5	IsMasterProtein	NA	C9JVY5, Q9Y2D5	Q9Y2D5	Q9Y2D5	Q9Y2D5	Q9Y2D5; C9JVY5	NA	Q9Y2D5	TRUE	TRUE	FALSE	Q9Y2D5	AKAP2	A-kinase anchor protein 2 (AKAP-2) (AKAP-KL) (Protein kinase A-anchoring protein 2) (PRKA2)	Q9Y2D5	reviewed	4	NA	19	13	15	2	13	0	IsImprovedGroupMaster	High	High	DALGDSLQVPVSPSSTTSSR	1	3	20	Q9Y2D5; C9JVY5	TRUE	1	1xPhospho [S/T]	FALSE	Human	FALSE	Human	3 v 2	-0.0250111	0.802743	NA	3 v 2	-0.205709	0.328185	0.739146	3 v 2	-0.23072	0.238845	0.690939	3 v 2	-0.0837654	0.533224	0.995958	-1.94448	-1.90832	-2.39654	-2.02037	-2.17355	-2.17088	-1.94943	-1.80538	-1.80746	7.15828	7.11488	6.7211	6.53422	6.40388	6.30404	7.23371	7.22391	7.22541	6.9331	7.01458	6.7211	6.22689	6.15987	6.12516	7.05311	6.8936	6.9542	142.842	138.609	105.5	92.6824	84.6757	79.0144	150.509	149.49	149.646	122.2	129.3	105.5	74.9	71.5	69.8	132.8	118.9	124	3	3	3	3	3	3	3	3	3	High	High	High	High	High	High	High	High	High	9.10276	9.0232	9.11764	8.55459	8.57743	8.47492	9.18314	9.02929	9.03287	8.87774	8.92273	9.11764	8.24745	8.3336	8.296	9.00253	8.69905	8.76188	549.8	520.3	555.5	376	382	355.8	581.3	522.5	523.8	470.4	485.3	555.5	303.9	322.6	314.3	512.9	415.6	434.1	9	9	9	9	9	9	9	9	9	High	High	High	High	High	High	High	High	High	13	18.6263	0	[R].DALGDSLQVPVSPSSTTSSR.[C]	IsUniquePeptide	Q9Y2D5 [141-160]	1xTMT6plex [N-Term]; 1xPhospho [S/T]		Unambiguous	5.21963e-05	0.000159528	2	5.11	0	948.9	Homo sapiens (Human)	FALSE	1.122e-05	0.0001242	2313.12	4.21
Q9Y2D5	IsMasterProtein	NA	C9JVY5, Q9Y2D5	Q9Y2D5	Q9Y2D5	Q9Y2D5	Q9Y2D5	NA	Q9Y2D5	TRUE	TRUE	FALSE	Q9Y2D5	AKAP2	A-kinase anchor protein 2 (AKAP-2) (AKAP-KL) (Protein kinase A-anchoring protein 2) (PRKA2)	Q9Y2D5	reviewed	4	NA	19	13	15	2	13	0	IsImprovedGroupMaster	High	Medium	QVLQSTQSPR	1	1	10	Q9Y2D5	TRUE	1	1xPhospho [S8(99.7)]	FALSE	Human	FALSE	Human	3 v 2	-0.0250111	0.802743	NA	3 v 2	-0.340485	0.0551631	0.739146	3 v 2	-0.365496	0.0278481	0.690939	3 v 2	-0.218542	0.180584	0.995958	-2.1094	-2.00165	-2.30258	-1.88795	-2.03697	-1.86475	-1.86504	-1.72974	-1.25703	6.99336	7.02155	6.81506	6.66664	6.54046	6.61018	7.3181	7.29954	7.77584	6.76818	6.92125	6.81506	6.35931	6.29646	6.43129	7.1375	6.96924	7.50462	127.413	129.926	112.6	101.592	93.0841	97.6925	159.576	157.537	219.16	109	121.2	112.6	82.1	78.6	86.3	140.8	125.3	181.6	1	1	1	1	1	1	1	1	1	High	High	High	High	High	High	High	High	High	9.10276	9.0232	9.11764	8.55459	8.57743	8.47492	9.18314	9.02929	9.03287	8.87774	8.92273	9.11764	8.24745	8.3336	8.296	9.00253	8.69905	8.76188	549.8	520.3	555.5	376	382	355.8	581.3	522.5	523.8	470.4	485.3	555.5	303.9	322.6	314.3	512.9	415.6	434.1	9	9	9	9	9	9	9	9	9	High	High	High	High	High	High	High	High	High	13	18.6263	0	[R].QVLQSTQSPR.[T]	IsUniquePeptide	Q9Y2D5 [741-750]	1xTMT6plex [N-Term]; 1xPhospho [S8(99.7)]	Q9Y2D5 1xPhospho [S748(99.7)]	Unambiguous	0.127365	0.0114177	1	5.11	0	1037.5	Homo sapiens (Human)	FALSE	0.0696	0.006566	1452.74	1.91
P24588	IsMasterProtein	NA	P24588	P24588	P24588	NA	NA	NA	NA	NA	FALSE	TRUE	P24588	AKAP5	A-kinase anchor protein 5 (AKAP-5) (A-kinase anchor protein 79 kDa) (AKAP 79) (H21) (cAMP-dependent protein kinase regulatory subunit II high affinity-binding protein)	P24588	reviewed	5	cytoplasmic side of plasma membrane [GO:0009898]; cytosol [GO:0005829]; dendrite membrane [GO:0032590]; dendritic spine [GO:0043197]; excitatory synapse [GO:0060076]; membrane raft [GO:0045121]; plasma membrane [GO:0005886]; postsynaptic density [GO:0014069]; postsynaptic recycling endosome [GO:0098837]; protein serine/threonine phosphatase complex [GO:0008287]; adenylate cyclase binding [GO:0008179]; beta-2 adrenergic receptor binding [GO:0031698]; calmodulin binding [GO:0005516]; GABA receptor binding [GO:0050811]; glutamate receptor binding [GO:0035254]; molecular adaptor activity [GO:0060090]; protein kinase A binding [GO:0051018]; protein kinase A regulatory subunit binding [GO:0034237]; protein phosphatase 2B binding [GO:0030346]; scaffold protein binding [GO:0097110]; SH3 domain binding [GO:0017124]; adenylate cyclase-inhibiting G protein-coupled receptor signaling pathway [GO:0007193]; chemical synaptic transmission [GO:0007268]; negative regulation of adenylate cyclase activity [GO:0007194]; positive regulation of adenylate cyclase activity [GO:0045762]; positive regulation of calcineurin-NFAT signaling cascade [GO:0070886]; positive regulation of calcium ion import across plasma membrane [GO:1905665]; positive regulation of endosome to plasma membrane protein transport [GO:1905751]; positive regulation of long-term synaptic potentiation [GO:1900273]; positive regulation of protein localization to plasma membrane [GO:1903078]; positive regulation of voltage-gated calcium channel activity [GO:1901387]; regulation of protein kinase A signaling [GO:0010738]; signal transduction [GO:0007165]	6	2	2	2	2	0	IsImprovedGroupMaster	High	NA	NA	NA	NA	NA	NA	NA	NA	NA	FALSE	Human	NA	NA	3 v 2	0.166657	0.423373	0.926898	0 v 0	NA	NA	NA	0 v 0	NA	NA	NA	0 v 0	NA	NA	NA	NA	NA	NA	NA	NA	NA	NA	NA	NA	NA	NA	NA	NA	NA	NA	NA	NA	NA	NA	NA	NA	NA	NA	NA	NA	NA	NA	NA	NA	NA	NA	NA	NA	NA	NA	NA	NA	NA	NA	NA	NA	NA	NA	NA	NA	NA	NA	NA	NA	NA	NA	NA	NA	NA	NA	NA	NA	NA	NA	NA	NA	NA	NA	6.15583	6.00675	6.12102	5.69488	5.853	5.7866	5.79181	6.06393	5.70321	5.93074	5.90689	6.12102	5.38888	5.60881	5.60585	5.61176	5.73335	5.43296	71.3	64.3	69.6	51.8	57.8	55.2	55.4	66.9	52.1	61	60	69.6	41.9	48.8	48.7	48.9	53.2	43.2	1	1	1	1	1	1	1	1	1	High	High	High	High	High	High	High	High	High	2	6.32319	0	NA	NA	NA	NA	NA	NA	NA	NA	NA	4.93	0	0	Homo sapiens (Human)	NA	NA	NA	NA	NA
O43823	IsMasterProtein	NA	A0A7P0T893, A0A7P0TBC8, M0QX51, O43823	A0A7P0T893, O43823	O43823	M0QX51	M0QX51; A0A7P0TBC8; O43823; A0A7P0T893	NA	O43823	TRUE	TRUE	FALSE	O43823	AKAP8	A-kinase anchor protein 8 (AKAP-8) (A-kinase anchor protein 95 kDa) (AKAP 95)	O43823	reviewed	5	condensed chromosome [GO:0000793]; female pronucleus [GO:0001939]; Golgi apparatus [GO:0005794]; membrane [GO:0016020]; mitochondrion [GO:0005739]; nuclear matrix [GO:0016363]; nucleolus [GO:0005730]; nucleoplasm [GO:0005654]; nucleus [GO:0005634]; double-stranded DNA binding [GO:0003690]; histone deacetylase binding [GO:0042826]; NF-kappaB binding [GO:0051059]; protein kinase A regulatory subunit binding [GO:0034237]; RNA binding [GO:0003723]; zinc ion binding [GO:0008270]; cell cycle G2/M phase transition [GO:0044839]; cellular response to lipopolysaccharide [GO:0071222]; cellular response to prostaglandin E stimulus [GO:0071380]; innate immune response [GO:0045087]; mitotic cell cycle [GO:0000278]; mitotic chromosome condensation [GO:0007076]; negative regulation of tumor necrosis factor production [GO:0032720]; protein transport [GO:0015031]; signal transduction [GO:0007165]	19	11	14	0	11	0	IsImprovedGroupMaster	High	High	VDSEGDFSENDDAAGDFR	1	2	18	M0QX51; A0A7P0TBC8; O43823; A0A7P0T893	TRUE	1	2xPhospho [S3(100); S8(100)]	FALSE	Human	FALSE	Human	3 v 2	-0.0315485	0.0534535	NA	3 v 2	-0.116199	0.56679	0.813371	3 v 2	-0.147748	0.493605	0.74939	3 v 2	-0.000793097	0.997263	0.999139	-4.03102	-3.84718	-4.39693	-4.00175	-3.96349	-4.04471	-3.89828	-4.05273	-3.99118	6.09801	6.27423	5.70321	6.03525	6.0462	6.03438	6.25527	6.09052	5.96331	5.87283	6.17393	5.70321	5.72792	5.80219	5.85549	6.07468	5.76022	5.69209	68.4988	77.3982	52.1	65.583	66.0826	65.5434	76.3878	68.1444	62.3929	58.6	72.2	52.1	53	55.8	57.9	67.4	54.2	51.7	2	2	2	2	2	2	2	2	2	High	High	High	High	High	High	High	High	High	10.129	10.1214	10.1001	10.037	10.0097	10.0791	10.1536	10.1433	9.95449	9.90373	10.0211	10.1001	9.72962	9.7657	9.90026	9.97298	9.81298	9.68335	1119.8	1113.9	1097.6	1050.6	1030.9	1081.7	1139	1130.9	992.2	957.9	1039.1	1097.6	849	870.5	955.6	1005	899.5	822.2	10	10	10	10	10	10	10	10	9	High	High	High	High	High	High	High	High	High	11	19.2197	0	[R].VDSEGDFSENDDAAGDFR.[S]	IsUniquePeptide	M0QX51 [321-338]	1xTMT6plex [N-Term]; 2xPhospho [S3(100); S8(100)]	M0QX51 2xPhospho [S323(100); S328(100)]	Unambiguous	6.45051e-06	0.000159528	4	5.15	0	522.9	Homo sapiens (Human)	FALSE	1.099e-06	0.0001242	2334.86	4.63
O43823	IsMasterProtein	NA	A0A7P0T893, A0A7P0TBC8, M0QX51, O43823	A0A7P0T893, O43823	O43823	M0QX51	M0QX51; A0A7P0TBC8; O43823; A0A7P0T893	NA	O43823	TRUE	TRUE	TRUE	O43823	AKAP8	A-kinase anchor protein 8 (AKAP-8) (A-kinase anchor protein 95 kDa) (AKAP 95)	O43823	reviewed	5	condensed chromosome [GO:0000793]; female pronucleus [GO:0001939]; Golgi apparatus [GO:0005794]; membrane [GO:0016020]; mitochondrion [GO:0005739]; nuclear matrix [GO:0016363]; nucleolus [GO:0005730]; nucleoplasm [GO:0005654]; nucleus [GO:0005634]; double-stranded DNA binding [GO:0003690]; histone deacetylase binding [GO:0042826]; NF-kappaB binding [GO:0051059]; protein kinase A regulatory subunit binding [GO:0034237]; RNA binding [GO:0003723]; zinc ion binding [GO:0008270]; cell cycle G2/M phase transition [GO:0044839]; cellular response to lipopolysaccharide [GO:0071222]; cellular response to prostaglandin E stimulus [GO:0071380]; innate immune response [GO:0045087]; mitotic cell cycle [GO:0000278]; mitotic chromosome condensation [GO:0007076]; negative regulation of tumor necrosis factor production [GO:0032720]; protein transport [GO:0015031]; signal transduction [GO:0007165]	19	11	14	0	11	0	IsImprovedGroupMaster	High	High	VDSEGDFSENDDAAGDFR	1	2	18	M0QX51; A0A7P0TBC8; O43823; A0A7P0T893	TRUE	1	1xPhospho [S8(91.8)]	FALSE	Human	FALSE	Human	3 v 2	-0.0315485	0.0534535	0.884963	3 v 2	-0.258268	0.136877	0.739146	3 v 2	-0.289816	0.122367	0.690939	3 v 2	-0.142862	0.22461	0.995958	-3.99455	-3.92097	-4.28251	-3.53787	-3.62001	-3.7363	-3.86862	-3.74686	-3.51736	6.13447	6.20044	5.81762	6.49913	6.38968	6.34279	6.28493	6.39639	6.43713	5.90929	6.10014	5.81762	6.1918	6.14568	6.1639	6.10434	6.06609	6.16591	70.2522	73.539	56.4	90.455	83.8467	81.1652	77.9745	84.2375	86.6501	60.1	68.6	56.4	73.1	70.8	71.7	68.8	67	71.8	2	2	2	2	2	2	2	2	2	High	High	High	High	High	High	High	High	High	10.129	10.1214	10.1001	10.037	10.0097	10.0791	10.1536	10.1433	9.95449	9.90373	10.0211	10.1001	9.72962	9.7657	9.90026	9.97298	9.81298	9.68335	1119.8	1113.9	1097.6	1050.6	1030.9	1081.7	1139	1130.9	992.2	957.9	1039.1	1097.6	849	870.5	955.6	1005	899.5	822.2	10	10	10	10	10	10	10	10	9	High	High	High	High	High	High	High	High	High	11	19.2197	0	[R].VDSEGDFSENDDAAGDFR.[S]	IsUniquePeptide	M0QX51 [321-338]	1xTMT6plex [N-Term]; 1xPhospho [S8(91.8)]	M0QX51 1xPhospho [S328(91.8)]	Unambiguous	9.38591e-07	0.000159528	4	5.15	0	608.3	Homo sapiens (Human)	FALSE	1.289e-07	0.0001242	2254.9	5.34
O43823	IsMasterProtein	NA	A0A7P0T893, A0A7P0TBC8, M0QX51, O43823	A0A7P0T893, O43823	O43823	M0QX51	M0QX51; A0A7P0TBC8; O43823; A0A7P0T893	NA	O43823	TRUE	TRUE	FALSE	O43823	AKAP8	A-kinase anchor protein 8 (AKAP-8) (A-kinase anchor protein 95 kDa) (AKAP 95)	O43823	reviewed	5	condensed chromosome [GO:0000793]; female pronucleus [GO:0001939]; Golgi apparatus [GO:0005794]; membrane [GO:0016020]; mitochondrion [GO:0005739]; nuclear matrix [GO:0016363]; nucleolus [GO:0005730]; nucleoplasm [GO:0005654]; nucleus [GO:0005634]; double-stranded DNA binding [GO:0003690]; histone deacetylase binding [GO:0042826]; NF-kappaB binding [GO:0051059]; protein kinase A regulatory subunit binding [GO:0034237]; RNA binding [GO:0003723]; zinc ion binding [GO:0008270]; cell cycle G2/M phase transition [GO:0044839]; cellular response to lipopolysaccharide [GO:0071222]; cellular response to prostaglandin E stimulus [GO:0071380]; innate immune response [GO:0045087]; mitotic cell cycle [GO:0000278]; mitotic chromosome condensation [GO:0007076]; negative regulation of tumor necrosis factor production [GO:0032720]; protein transport [GO:0015031]; signal transduction [GO:0007165]	19	11	14	0	11	0	IsImprovedGroupMaster	High	High	VDSEGDFSENDDAAGDFRSGDEEFKGEDELCDSGR	1	1	35	M0QX51; A0A7P0TBC8; O43823; A0A7P0T893	TRUE	1	3xPhospho [S3(100); S8(100); S19(100)]	FALSE	Human	FALSE	Human	3 v 2	-0.0315485	0.0534535	NA	3 v 2	-0.430064	0.0623397	0.739146	3 v 2	-0.461612	0.0563416	0.690939	3 v 2	-0.314658	0.166105	0.995958	-5.50468	-5.10463	-5.45628	-5.90185	-5.82082	-6.04222	-4.97747	-4.87279	-5.45061	4.62435	5.01678	4.64386	4.13515	4.18886	4.03687	5.17608	5.27047	4.50388	4.39917	4.91648	4.64386	3.82782	3.94486	3.85798	4.99548	4.94017	4.23266	24.6643	32.3743	25	17.5713	18.2379	16.4142	36.1539	38.5984	22.6883	21.1	30.2	25	14.2	15.4	14.5	31.9	30.7	18.8	1	1	1	1	1	1	1	1	1	High	High	High	High	High	High	High	High	High	10.129	10.1214	10.1001	10.037	10.0097	10.0791	10.1536	10.1433	9.95449	9.90373	10.0211	10.1001	9.72962	9.7657	9.90026	9.97298	9.81298	9.68335	1119.8	1113.9	1097.6	1050.6	1030.9	1081.7	1139	1130.9	992.2	957.9	1039.1	1097.6	849	870.5	955.6	1005	899.5	822.2	10	10	10	10	10	10	10	10	9	High	High	High	High	High	High	High	High	High	11	19.2197	0	[R].VDSEGDFSENDDAAGDFRSGDEEFKGEDELCDSGR.[Q]	IsUniquePeptide	M0QX51 [321-355]	1xCarbamidomethyl [C31]; 1xTMT6plex [K25]; 1xTMT6plex [N-Term]; 3xPhospho [S3(100); S8(100); S19(100)]	M0QX51 3xPhospho [S323(100); S328(100); S339(100)]	Unambiguous	0.00438242	0.000350284	4	5.15	0	201.8	Homo sapiens (Human)	FALSE	0.001558	0.0002303	4554.75	3.65
Q9ULX6	IsMasterProteinCandidate	NA	A0A7P0T847, A0A7P0T9N5, A0A7P0TAD3, A0A7P0TAE3, A0A7P0TAJ5, A0A7P0TBP0, M0QYT7, M0R010, M0R1Y5, Q9ULX6, V9GZ50	A0A7P0TAE3, Q9ULX6	A0A7P0TAE3	A0A7P0T847	A0A7P0T847; V9GZ50; A0A7P0TAD3; A0A7P0TAE3; A0A7P0TBP0; Q9ULX6; A0A7P0T9N5; A0A7P0TAJ5	NA	Q9ULX6	TRUE	TRUE	FALSE	Q9ULX6	AKAP8L	A-kinase anchor protein 8-like (AKAP8-like protein) (Helicase A-binding protein 95) (HAP95) (Homologous to AKAP95 protein) (HA95) (Neighbor of A-kinase-anchoring protein 95) (Neighbor of AKAP95)	Q9ULX6	reviewed	5	chromatin [GO:0000785]; cytoplasm [GO:0005737]; nuclear matrix [GO:0016363]; nuclear speck [GO:0016607]; nucleus [GO:0005634]; PML body [GO:0016605]; ribonucleoprotein complex [GO:1990904]; DEAD/H-box RNA helicase binding [GO:0017151]; DNA binding [GO:0003677]; histone deacetylase binding [GO:0042826]; lamin binding [GO:0005521]; metal ion binding [GO:0046872]; protein kinase A regulatory subunit binding [GO:0034237]; RNA binding [GO:0003723]; cell cycle G2/M phase transition [GO:0044839]; mitotic chromosome condensation [GO:0007076]; mRNA processing [GO:0006397]; nuclear membrane disassembly [GO:0051081]; positive regulation of transcription by RNA polymerase II [GO:0045944]; regulation of mRNA export from nucleus [GO:0010793]; RNA splicing [GO:0008380]	15	9	12	0	9	0	IsImprovedGroupMaster	High	High	TDCSDNSDSDNDEGTEGEATEGLEGTEAVEK	1	1	31	A0A7P0T847; V9GZ50; A0A7P0TAD3; A0A7P0TAE3; A0A7P0TBP0; Q9ULX6; A0A7P0T9N5; A0A7P0TAJ5	TRUE	1	1xPhospho [S/T]	FALSE	Human	FALSE	Human	3 v 2	0.0208015	0.429973	NA	3 v 2	0.422558	0.274564	0.739146	3 v 2	0.443359	0.2826	0.690939	3 v 2	0.590314	0.145144	0.995958	-4.83947	-4.90214	-5.12605	-3.96749	-3.80358	-4.21125	-5.59748	-5.15941	-4.46909	3.81014	3.7896	3.52356	4.67889	4.86459	4.4192	3.02859	3.50023	4.18769	3.58496	3.6893	3.52356	4.37156	4.62059	4.24031	2.848	3.16993	3.91648	14.0271	13.8288	11.5	25.6145	29.1332	21.395	8.16012	11.3155	18.2231	12	12.9	11.5	20.7	24.6	18.9	7.2	9	15.1	1	1	1	1	1	1	1	1	1	High	High	High	High	High	High	High	High	High	8.64962	8.69174	8.64962	8.64638	8.66818	8.63045	8.62607	8.65964	8.65678	8.42417	8.59171	8.64962	8.33896	8.42417	8.45162	8.44543	8.32912	8.38543	401.6	413.5	401.6	400.7	406.8	396.3	395.1	404.4	403.6	343.5	385.8	401.6	323.8	343.5	350.1	348.6	321.6	334.4	5	5	5	5	5	5	5	5	5	High	High	High	High	High	High	High	High	High	9	15.4799	0	[R].TDCSDNSDSDNDEGTEGEATEGLEGTEAVEK.[G]	IsUniquePeptide	A0A7P0T847 [294-324]	1xCarbamidomethyl [C3]; 1xTMT6plex [K31]; 1xTMT6plex [N-Term]; 1xPhospho [S/T]		Unambiguous	0.000143696	0.000159528	8	5.05	0	131.9	Homo sapiens (Human)	FALSE	3.469e-05	0.0001242	3799.55	5.19
Q9ULX6	IsMasterProteinCandidate	NA	A0A7P0T847, A0A7P0T9N5, A0A7P0TAD3, A0A7P0TAE3, A0A7P0TAJ5, A0A7P0TBP0, M0QYT7, M0R010, M0R1Y5, Q9ULX6, V9GZ50	A0A7P0TAE3, Q9ULX6	A0A7P0TAE3	A0A7P0T847	A0A7P0T847; V9GZ50; A0A7P0TAD3; A0A7P0TAE3; A0A7P0TBP0; Q9ULX6; A0A7P0T9N5; A0A7P0TAJ5	NA	Q9ULX6	TRUE	TRUE	FALSE	Q9ULX6	AKAP8L	A-kinase anchor protein 8-like (AKAP8-like protein) (Helicase A-binding protein 95) (HAP95) (Homologous to AKAP95 protein) (HA95) (Neighbor of A-kinase-anchoring protein 95) (Neighbor of AKAP95)	Q9ULX6	reviewed	5	chromatin [GO:0000785]; cytoplasm [GO:0005737]; nuclear matrix [GO:0016363]; nuclear speck [GO:0016607]; nucleus [GO:0005634]; PML body [GO:0016605]; ribonucleoprotein complex [GO:1990904]; DEAD/H-box RNA helicase binding [GO:0017151]; DNA binding [GO:0003677]; histone deacetylase binding [GO:0042826]; lamin binding [GO:0005521]; metal ion binding [GO:0046872]; protein kinase A regulatory subunit binding [GO:0034237]; RNA binding [GO:0003723]; cell cycle G2/M phase transition [GO:0044839]; mitotic chromosome condensation [GO:0007076]; mRNA processing [GO:0006397]; nuclear membrane disassembly [GO:0051081]; positive regulation of transcription by RNA polymerase II [GO:0045944]; regulation of mRNA export from nucleus [GO:0010793]; RNA splicing [GO:0008380]	15	9	12	0	9	0	IsImprovedGroupMaster	High	High	TDCSDNSDSDNDEGTEGEATEGLEGTEAVEK	1	2	31	A0A7P0T847; V9GZ50; A0A7P0TAD3; A0A7P0TAE3; A0A7P0TBP0; Q9ULX6; A0A7P0T9N5; A0A7P0TAJ5	TRUE	1	2xPhospho [S7(96.6); S9(99.3)]	FALSE	Human	FALSE	Human	3 v 2	0.0208015	0.429973	NA	3 v 2	0.0569193	0.798584	0.910925	3 v 2	0.0777208	0.722409	0.860016	3 v 2	0.224675	0.40338	0.995958	-2.45404	-2.60049	-3.01154	-2.02435	-2.30731	-2.32434	-2.62786	-2.86336	-1.69627	6.19557	6.09126	5.63807	6.62203	6.36087	6.30611	5.99822	5.79628	6.96052	5.97039	5.99095	5.63807	6.3147	6.11686	6.12722	5.81762	5.46597	6.6893	73.2914	68.179	49.8	98.4982	82.1888	79.1276	63.921	55.5716	124.544	62.7	63.6	49.8	79.6	69.4	69.9	56.4	44.2	103.2	2	2	2	2	2	2	2	2	2	High	High	High	High	High	High	High	High	High	8.64962	8.69174	8.64962	8.64638	8.66818	8.63045	8.62607	8.65964	8.65678	8.42417	8.59171	8.64962	8.33896	8.42417	8.45162	8.44543	8.32912	8.38543	401.6	413.5	401.6	400.7	406.8	396.3	395.1	404.4	403.6	343.5	385.8	401.6	323.8	343.5	350.1	348.6	321.6	334.4	5	5	5	5	5	5	5	5	5	High	High	High	High	High	High	High	High	High	9	15.4799	0	[R].TDCSDNSDSDNDEGTEGEATEGLEGTEAVEK.[G]	IsUniquePeptide	A0A7P0T847 [294-324]	1xCarbamidomethyl [C3]; 1xTMT6plex [K31]; 1xTMT6plex [N-Term]; 2xPhospho [S7(96.6); S9(99.3)]	A0A7P0T847 2xPhospho [S300(96.6); S302(99.3)]	Unambiguous	0.00182114	0.000159528	8	5.05	0	598.8	Homo sapiens (Human)	FALSE	0.0005852	0.0001242	3879.52	3.19
Q9ULX6	IsMasterProteinCandidate	NA	A0A7P0T847, A0A7P0T9N5, A0A7P0TAD3, A0A7P0TAE3, A0A7P0TAJ5, A0A7P0TBP0, M0QYT7, M0R010, M0R1Y5, Q9ULX6, V9GZ50	A0A7P0TAE3, Q9ULX6	A0A7P0TAE3	A0A7P0T847	A0A7P0T847; V9GZ50; A0A7P0TAD3; A0A7P0TAE3; A0A7P0TBP0; Q9ULX6; A0A7P0T9N5; A0A7P0TAJ5	NA	Q9ULX6	TRUE	TRUE	FALSE	Q9ULX6	AKAP8L	A-kinase anchor protein 8-like (AKAP8-like protein) (Helicase A-binding protein 95) (HAP95) (Homologous to AKAP95 protein) (HA95) (Neighbor of A-kinase-anchoring protein 95) (Neighbor of AKAP95)	Q9ULX6	reviewed	5	chromatin [GO:0000785]; cytoplasm [GO:0005737]; nuclear matrix [GO:0016363]; nuclear speck [GO:0016607]; nucleus [GO:0005634]; PML body [GO:0016605]; ribonucleoprotein complex [GO:1990904]; DEAD/H-box RNA helicase binding [GO:0017151]; DNA binding [GO:0003677]; histone deacetylase binding [GO:0042826]; lamin binding [GO:0005521]; metal ion binding [GO:0046872]; protein kinase A regulatory subunit binding [GO:0034237]; RNA binding [GO:0003723]; cell cycle G2/M phase transition [GO:0044839]; mitotic chromosome condensation [GO:0007076]; mRNA processing [GO:0006397]; nuclear membrane disassembly [GO:0051081]; positive regulation of transcription by RNA polymerase II [GO:0045944]; regulation of mRNA export from nucleus [GO:0010793]; RNA splicing [GO:0008380]	15	9	12	0	9	0	IsImprovedGroupMaster	High	High	KQGGSPDEPDSK	1	2	12	A0A7P0T847; V9GZ50; A0A7P0TAD3; A0A7P0TAE3; A0A7P0TBP0; Q9ULX6; A0A7P0T9N5; A0A7P0TAJ5	TRUE	1	1xPhospho [S5(100)]	FALSE	Human	FALSE	Human	3 v 2	0.0208015	0.429973	NA	3 v 2	-0.176225	0.168218	0.739146	3 v 2	-0.155423	0.229082	0.690939	3 v 2	-0.00846862	0.938385	0.998819	-1.37677	-1.43056	-1.65526	-1.45031	-1.47464	-1.60482	-1.28763	-1.33498	-1.06364	7.27285	7.26118	6.99435	7.19607	7.19354	7.02563	7.33845	7.32466	7.59315	7.04767	7.16088	6.99435	6.88874	6.94953	6.84674	7.15785	6.99435	7.32193	154.648	153.403	127.5	146.634	146.377	130.294	161.842	160.303	193.092	132.3	143.1	127.5	118.5	123.6	115.1	142.8	127.5	160	1	1	1	1	1	1	1	1	1	High	High	High	High	High	High	High	High	High	8.64962	8.69174	8.64962	8.64638	8.66818	8.63045	8.62607	8.65964	8.65678	8.42417	8.59171	8.64962	8.33896	8.42417	8.45162	8.44543	8.32912	8.38543	401.6	413.5	401.6	400.7	406.8	396.3	395.1	404.4	403.6	343.5	385.8	401.6	323.8	343.5	350.1	348.6	321.6	334.4	5	5	5	5	5	5	5	5	5	High	High	High	High	High	High	High	High	High	9	15.4799	0	[R].KQGGSPDEPDSK.[A]	IsUniquePeptide	A0A7P0T847 [279-290]	2xTMT6plex [K1; K12]; 1xTMT6plex [N-Term]; 1xPhospho [S5(100)]	A0A7P0T847 1xPhospho [S283(100)]	Unambiguous	0.0299124	0.00220833	8	5.05	0	1190.4	Homo sapiens (Human)	FALSE	0.01328	0.001339	2012.03	2.06
Q9ULX6	IsMasterProteinCandidate	NA	A0A7P0T847, A0A7P0T9N5, A0A7P0TAD3, A0A7P0TAE3, A0A7P0TAJ5, A0A7P0TBP0, M0QYT7, M0R010, M0R1Y5, Q9ULX6, V9GZ50	A0A7P0TAE3, Q9ULX6	A0A7P0TAE3	A0A7P0T847	A0A7P0T847; V9GZ50; A0A7P0TAD3; A0A7P0TAE3; A0A7P0TBP0; Q9ULX6; A0A7P0T9N5; A0A7P0TAJ5	NA	Q9ULX6	TRUE	TRUE	TRUE	Q9ULX6	AKAP8L	A-kinase anchor protein 8-like (AKAP8-like protein) (Helicase A-binding protein 95) (HAP95) (Homologous to AKAP95 protein) (HA95) (Neighbor of A-kinase-anchoring protein 95) (Neighbor of AKAP95)	Q9ULX6	reviewed	5	chromatin [GO:0000785]; cytoplasm [GO:0005737]; nuclear matrix [GO:0016363]; nuclear speck [GO:0016607]; nucleus [GO:0005634]; PML body [GO:0016605]; ribonucleoprotein complex [GO:1990904]; DEAD/H-box RNA helicase binding [GO:0017151]; DNA binding [GO:0003677]; histone deacetylase binding [GO:0042826]; lamin binding [GO:0005521]; metal ion binding [GO:0046872]; protein kinase A regulatory subunit binding [GO:0034237]; RNA binding [GO:0003723]; cell cycle G2/M phase transition [GO:0044839]; mitotic chromosome condensation [GO:0007076]; mRNA processing [GO:0006397]; nuclear membrane disassembly [GO:0051081]; positive regulation of transcription by RNA polymerase II [GO:0045944]; regulation of mRNA export from nucleus [GO:0010793]; RNA splicing [GO:0008380]	15	9	12	0	9	0	IsImprovedGroupMaster	High	High	QGGSPDEPDSK	1	2	11	A0A7P0T847; V9GZ50; A0A7P0TAD3; A0A7P0TAE3; A0A7P0TBP0; Q9ULX6; A0A7P0T9N5; A0A7P0TAJ5	TRUE	1	1xPhospho [S4(100)]	FALSE	Human	FALSE	Human	3 v 2	0.0208015	0.429973	0.926898	3 v 2	-0.335444	0.222876	0.739146	3 v 2	-0.314643	0.231816	0.690939	3 v 2	-0.167688	0.574611	0.995958	-0.315912	-0.12058	-0.636712	-0.244708	-0.280022	-0.346177	0.127409	-0.17199	-0.427883	8.3337	8.57116	8.0129	8.40167	8.38815	8.28427	8.75348	8.48765	8.2289	8.10852	8.47086	8.0129	8.09434	8.14415	8.10538	8.57289	8.15735	7.95768	322.623	380.345	258.3	338.185	335.032	311.756	431.58	358.952	300.017	276	354.8	258.3	273.3	282.9	275.4	380.8	285.5	248.6	2	2	2	2	2	2	2	2	2	High	High	High	High	High	High	High	High	High	8.64962	8.69174	8.64962	8.64638	8.66818	8.63045	8.62607	8.65964	8.65678	8.42417	8.59171	8.64962	8.33896	8.42417	8.45162	8.44543	8.32912	8.38543	401.6	413.5	401.6	400.7	406.8	396.3	395.1	404.4	403.6	343.5	385.8	401.6	323.8	343.5	350.1	348.6	321.6	334.4	5	5	5	5	5	5	5	5	5	High	High	High	High	High	High	High	High	High	9	15.4799	0	[K].QGGSPDEPDSK.[A]	IsUniquePeptide	A0A7P0T847 [280-290]	1xTMT6plex [K11]; 1xTMT6plex [N-Term]; 1xPhospho [S4(100)]	A0A7P0T847 1xPhospho [S283(100)]	Unambiguous	0.00195646	0.000159528	8	5.05	0	2635.6	Homo sapiens (Human)	FALSE	0.0006321	0.0001242	1654.77	2.45
A0A0A0MRF6	IsMasterProteinCandidate	NA	A0A0A0MRF6, A0A2R8Y590, A0A6I8PUD8, A0A7P0T8N5, A0A7P0T8Z8, A0A7P0T928, A0A7P0T939, A0A7P0T9A9, A0A7P0T9E2, A0A7P0TAA2, A0A7P0TAD6, A0A7P0TAJ1, A0A7P0TAX3, A0A7P0TB09, A0A7P0TBH8, A0A7P0TBI4, A0A7P0Z4N5, A0A7P0Z4Q5, H7BYL6, Q99996	A0A0A0MRF6, A0A7P0T8N5, A0A7P0T928, A0A7P0TBH8, A0A7P0TBI4, A0A7P0Z4N5, Q99996	A0A7P0T928	NA	NA	NA	NA	NA	FALSE	TRUE	A0A0A0MRF6	AKAP9	A-kinase anchoring protein 9	A0A0A0MRF6	unreviewed	2	centrosome [GO:0005813]; Golgi apparatus [GO:0005794]; intracellular membrane-bounded organelle [GO:0043231]; DNA binding [GO:0003677]; molecular adaptor activity [GO:0060090]; signal transduction [GO:0007165]	13	50	54	0	49	0	IsImprovedGroupMaster	High	NA	NA	NA	NA	NA	NA	NA	NA	NA	FALSE	Human	NA	NA	3 v 2	-0.0188814	0.457767	0.926898	0 v 0	NA	NA	NA	0 v 0	NA	NA	NA	0 v 0	NA	NA	NA	NA	NA	NA	NA	NA	NA	NA	NA	NA	NA	NA	NA	NA	NA	NA	NA	NA	NA	NA	NA	NA	NA	NA	NA	NA	NA	NA	NA	NA	NA	NA	NA	NA	NA	NA	NA	NA	NA	NA	NA	NA	NA	NA	NA	NA	NA	NA	NA	NA	NA	NA	NA	NA	NA	NA	NA	NA	NA	NA	NA	NA	NA	NA	10.3455	10.415	10.37	10.5413	10.5207	10.5154	10.3889	10.4026	10.1075	10.1204	10.3147	10.37	10.234	10.2767	10.3365	10.2082	10.0723	9.83621	1301.1	1365.3	1323.4	1490.2	1469.1	1463.7	1340.8	1353.6	1103.2	1113.1	1273.6	1323.4	1204.3	1240.5	1293	1183	1076.6	914.1	22	22	22	22	22	22	22	22	22	High	High	High	High	High	High	High	High	High	50	13.2536	0	NA	NA	NA	NA	NA	NA	NA	NA	NA	5	0	0	Homo sapiens (Human)	NA	NA	NA	NA	NA
NA	NA	NA	NA	NA	NA	Q53H80	Q53H80	NA	Q53H80	FALSE	TRUE	FALSE	Q53H80	AKIRIN2	Akirin-2	Q53H80	reviewed	5	chromatin [GO:0000785]; cytoplasm [GO:0005737]; membrane [GO:0016020]; nucleoplasm [GO:0005654]; nucleus [GO:0005634]; transcription repressor complex [GO:0017053]; enzyme binding [GO:0019899]; identical protein binding [GO:0042802]; molecular function activator activity [GO:0140677]; protein-macromolecule adaptor activity [GO:0030674]; transcription coregulator activity [GO:0003712]; adaptive immune response [GO:0002250]; cerebral cortex development [GO:0021987]; defense response to bacterium [GO:0042742]; embryo development ending in birth or egg hatching [GO:0009792]; innate immune response [GO:0045087]; negative regulation of gene expression [GO:0010629]; negative regulation of transcription by RNA polymerase II [GO:0000122]; nuclear protein quality control by the ubiquitin-proteasome system [GO:0071630]; positive regulation of adaptive immune response [GO:0002821]; positive regulation of B cell activation [GO:0050871]; positive regulation of cell population proliferation [GO:0008284]; positive regulation of endopeptidase activity [GO:0010950]; positive regulation of innate immune response [GO:0045089]; positive regulation of interleukin-6 production [GO:0032755]; positive regulation of transcription by RNA polymerase II [GO:0045944]; proteasome localization [GO:0031144]; protein import into nucleus [GO:0006606]; regulation of muscle cell differentiation [GO:0051147]; response to lipopolysaccharide [GO:0032496]	NA	NA	NA	NA	NA	NA	NA	NA	High	TLDFDPLLSPASPK	1	1	14	Q53H80	FALSE	1	1xPhospho [S12(100)]	NA	NA	FALSE	Human	0 v 0	NA	NA	NA	0 v 0	NA	NA	NA	3 v 2	-0.655397	0.217945	0.690939	3 v 2	-0.508442	0.373526	0.995958	NA	NA	NA	NA	NA	NA	NA	NA	NA	5.37086	5.6081	5.16993	6.89229	6.80625	7.10963	6.32015	5.75657	5.55292	5.14568	5.50779	5.16993	6.58496	6.56224	6.93074	6.13955	5.42626	5.2817	41.3798	48.7759	36	118.792	111.914	138.105	79.9012	54.0629	46.9455	35.4	45.5	36	96	94.5	122	70.5	43	38.9	1	1	1	1	1	1	1	1	1	High	High	High	High	High	High	High	High	High	NA	NA	NA	NA	NA	NA	NA	NA	NA	NA	NA	NA	NA	NA	NA	NA	NA	NA	NA	NA	NA	NA	NA	NA	NA	NA	NA	NA	NA	NA	NA	NA	NA	NA	NA	NA	NA	NA	NA	NA	NA	NA	NA	NA	NA	NA	NA	NA	NA	NA	NA	NA	NA	NA	NA	NA	NA	[R].TLDFDPLLSPASPK.[R]	IsUniquePeptide	Q53H80 [10-23]	1xTMT6plex [K14]; 1xTMT6plex [N-Term]; 1xPhospho [S12(100)]	Q53H80 1xPhospho [S21(100)]	Unambiguous	5.7196e-05	0.000159528	1	NA	NA	581.8	Homo sapiens (Human)	FALSE	1.247e-05	0.0001242	2039.09	4.2
P14550	IsMasterProtein	NA	P14550, Q5T621, V9GYG2, V9GYP9	P14550	P14550	NA	NA	NA	NA	NA	FALSE	TRUE	P14550	AKR1A1	Aldo-keto reductase family 1 member A1 (EC 1.1.1.2) (EC 1.1.1.372) (EC 1.1.1.54) (Alcohol dehydrogenase [NADP(+)]) (Aldehyde reductase) (Glucuronate reductase) (EC 1.1.1.19) (Glucuronolactone reductase) (EC 1.1.1.20)	P14550	reviewed	5	apical plasma membrane [GO:0016324]; cytosol [GO:0005829]; extracellular exosome [GO:0070062]; extracellular space [GO:0005615]; synapse [GO:0045202]; alditol:NADP+ 1-oxidoreductase activity [GO:0004032]; aldo-keto reductase (NADP) activity [GO:0004033]; allyl-alcohol dehydrogenase activity [GO:0047655]; glucuronolactone reductase activity [GO:0047941]; glycerol dehydrogenase [NADP+] activity [GO:0047956]; L-glucuronate reductase activity [GO:0047939]; methylglyoxal reductase (NADPH-dependent, acetol producing) [GO:1990002]; oxidoreductase activity, acting on NAD(P)H, nitrogenous group as acceptor [GO:0016657]; aldehyde catabolic process [GO:0046185]; cellular detoxification of aldehyde [GO:0110095]; D-glucuronate catabolic process [GO:0042840]; daunorubicin metabolic process [GO:0044597]; doxorubicin metabolic process [GO:0044598]; glucuronate catabolic process to xylulose 5-phosphate [GO:0019640]; glutathione derivative biosynthetic process [GO:1901687]; L-ascorbic acid biosynthetic process [GO:0019853]; lipid metabolic process [GO:0006629]	65	21	44	12	20	2	IsImprovedGroupMaster	High	NA	NA	NA	NA	NA	NA	NA	NA	NA	FALSE	Human	NA	NA	3 v 2	-0.00978193	0.843653	0.987451	0 v 0	NA	NA	NA	0 v 0	NA	NA	NA	0 v 0	NA	NA	NA	NA	NA	NA	NA	NA	NA	NA	NA	NA	NA	NA	NA	NA	NA	NA	NA	NA	NA	NA	NA	NA	NA	NA	NA	NA	NA	NA	NA	NA	NA	NA	NA	NA	NA	NA	NA	NA	NA	NA	NA	NA	NA	NA	NA	NA	NA	NA	NA	NA	NA	NA	NA	NA	NA	NA	NA	NA	NA	NA	NA	NA	NA	NA	10.9624	11.0345	10.9558	11.0527	11.0921	11.0098	10.9583	11.0297	10.7854	10.7372	10.9342	10.9558	10.7454	10.8481	10.831	10.7777	10.6994	10.5141	1995.3	2097.6	1986.2	2124.2	2183	2062	1989.7	2090.6	1764.9	1706.9	1956.7	1986.2	1716.7	1843.3	1821.6	1755.6	1662.8	1462.4	15	15	15	15	15	15	15	15	15	High	High	High	High	High	High	High	High	High	21	64.9231	0	NA	NA	NA	NA	NA	NA	NA	NA	NA	6.79	0	0	Homo sapiens (Human)	NA	NA	NA	NA	NA
