## Supplementary File 1 for "Recombinant SARS-CoV-2 lacking initiating and internal methionine codons within ORF10 is attenuated *in vivo*" (part 2 of 3)

### Sheet: Data (continued)
Accession Improvement											PhosphopeptidePresent	Primary Protein Row	Accession			Uniprot Annotation				Protein ID Metrics								Phospho ID Metrics									Databases				10 v WT - No WT3																Phospho Log2 Adjusted Normalized	Phospho Log2 Adjusted Normalized	Phospho Log2 Adjusted Normalized	Phospho Log2 Adjusted Normalized	Phospho Log2 Adjusted Normalized	Phospho Log2 Adjusted Normalized	Phospho Log2 Adjusted Normalized	Phospho Log2 Adjusted Normalized	Phospho Log2 Adjusted Normalized	Phospho Log2 Normalized	Phospho Log2 Normalized	Phospho Log2 Normalized	Phospho Log2 Normalized	Phospho Log2 Normalized	Phospho Log2 Normalized	Phospho Log2 Normalized	Phospho Log2 Normalized	Phospho Log2 Normalized	Phospho Log2 Raw	Phospho Log2 Raw	Phospho Log2 Raw	Phospho Log2 Raw	Phospho Log2 Raw	Phospho Log2 Raw	Phospho Log2 Raw	Phospho Log2 Raw	Phospho Log2 Raw	Phospho Normalized	Phospho Normalized	Phospho Normalized	Phospho Normalized	Phospho Normalized	Phospho Normalized	Phospho Normalized	Phospho Normalized	Phospho Normalized	Phospho Raw	Phospho Raw	Phospho Raw	Phospho Raw	Phospho Raw	Phospho Raw	Phospho Raw	Phospho Raw	Phospho Raw	Phospho Count									Phospho Found In Sample	Phospho Found In Sample	Phospho Found In Sample	Phospho Found In Sample	Phospho Found In Sample	Phospho Found In Sample	Phospho Found In Sample	Phospho Found In Sample	Phospho Found In Sample	Protein Log2 Normalized	Protein Log2 Normalized	Protein Log2 Normalized	Protein Log2 Normalized	Protein Log2 Normalized	Protein Log2 Normalized	Protein Log2 Normalized	Protein Log2 Normalized	Protein Log2 Normalized	Protein Log2 Raw	Protein Log2 Raw	Protein Log2 Raw	Protein Log2 Raw	Protein Log2 Raw	Protein Log2 Raw	Protein Log2 Raw	Protein Log2 Raw	Protein Log2 Raw	Protein Normalized	Protein Normalized	Protein Normalized	Protein Normalized	Protein Normalized	Protein Normalized	Protein Normalized	Protein Normalized	Protein Normalized	Protein Raw	Protein Raw	Protein Raw	Protein Raw	Protein Raw	Protein Raw	Protein Raw	Protein Raw	Protein Raw	Protein Count	Protein Count	Protein Count	Protein Count	Protein Count	Protein Count	Protein Count	Protein Count	Protein Count	Protein Found In Sample	Protein Found In Sample	Protein Found In Sample	Protein Found In Sample	Protein Found In Sample	Protein Found In Sample	Protein Found In Sample	Protein Found In Sample	Protein Found In Sample	Protein ID Metrics											Proteins						Sequest HT	Sequest HT	Da	Sequest HT
P15121	IsMasterProtein	NA	E9PCX2, E9PEF9, P15121	P15121	P15121	NA	NA	NA	NA	NA	FALSE	TRUE	P15121	AKR1B1	Aldo-keto reductase family 1 member B1 (EC 1.1.1.300) (EC 1.1.1.372) (EC 1.1.1.54) (Aldehyde reductase) (Aldose reductase) (AR) (EC 1.1.1.21)	P15121	reviewed	5	cytosol [GO:0005829]; extracellular exosome [GO:0070062]; extracellular space [GO:0005615]; nucleoplasm [GO:0005654]; alditol:NADP+ 1-oxidoreductase activity [GO:0004032]; allyl-alcohol dehydrogenase activity [GO:0047655]; electron transfer activity [GO:0009055]; glyceraldehyde oxidoreductase activity [GO:0043795]; glycerol dehydrogenase [NADP+] activity [GO:0047956]; L-glucuronate reductase activity [GO:0047939]; NADP-retinol dehydrogenase activity [GO:0052650]; prostaglandin H2 endoperoxidase reductase activity [GO:0036130]; retinal dehydrogenase activity [GO:0001758]; C21-steroid hormone biosynthetic process [GO:0006700]; carbohydrate metabolic process [GO:0005975]; cellular hyperosmotic salinity response [GO:0071475]; daunorubicin metabolic process [GO:0044597]; doxorubicin metabolic process [GO:0044598]; epithelial cell maturation [GO:0002070]; fructose biosynthetic process [GO:0046370]; L-ascorbic acid biosynthetic process [GO:0019853]; metanephric collecting duct development [GO:0072205]; negative regulation of apoptotic process [GO:0043066]; regulation of urine volume [GO:0035809]; renal water homeostasis [GO:0003091]; retinoid metabolic process [GO:0001523]	67	20	121	4	18	1	IsImprovedGroupMaster	High	NA	NA	NA	NA	NA	NA	NA	NA	NA	FALSE	Human	NA	NA	3 v 2	0.0166445	0.602658	0.937952	0 v 0	NA	NA	NA	0 v 0	NA	NA	NA	0 v 0	NA	NA	NA	NA	NA	NA	NA	NA	NA	NA	NA	NA	NA	NA	NA	NA	NA	NA	NA	NA	NA	NA	NA	NA	NA	NA	NA	NA	NA	NA	NA	NA	NA	NA	NA	NA	NA	NA	NA	NA	NA	NA	NA	NA	NA	NA	NA	NA	NA	NA	NA	NA	NA	NA	NA	NA	NA	NA	NA	NA	NA	NA	NA	NA	NA	NA	12.821	12.7428	12.7559	12.8266	12.8637	12.7993	12.7412	12.772	11.9906	12.5958	12.6425	12.7559	12.5193	12.6197	12.6204	12.5606	12.4416	11.7194	7236.1	6854.2	6916.7	7264.5	7453.5	7128	6846.6	6994.3	4069.4	6190.4	6393.9	6916.7	5870.7	6293.7	6296.7	6041.1	5563	3372	15	15	15	15	15	15	15	15	15	High	High	High	High	High	High	High	High	High	20	67.0886	0	NA	NA	NA	NA	NA	NA	NA	NA	NA	6.98	0	0	Homo sapiens (Human)	NA	NA	NA	NA	NA
O60218	IsMasterProtein	NA	O60218	O60218	O60218	O60218	O60218	NA	O60218	TRUE	TRUE	TRUE	O60218	AKR1B10	Aldo-keto reductase family 1 member B10 (EC 1.1.1.300) (EC 1.1.1.54) (ARL-1) (Aldose reductase-like) (Aldose reductase-related protein) (ARP) (hARP) (Small intestine reductase) (SI reductase)	O60218	reviewed	5	cytosol [GO:0005829]; extracellular region [GO:0005576]; lysosome [GO:0005764]; mitochondrion [GO:0005739]; alcohol dehydrogenase (NADP+) activity [GO:0008106]; alditol:NADP+ 1-oxidoreductase activity [GO:0004032]; aldo-keto reductase (NADP) activity [GO:0004033]; allyl-alcohol dehydrogenase activity [GO:0047655]; geranylgeranyl reductase activity [GO:0045550]; indanol dehydrogenase activity [GO:0047718]; NADP-retinol dehydrogenase activity [GO:0052650]; retinal dehydrogenase activity [GO:0001758]; cellular detoxification of aldehyde [GO:0110095]; daunorubicin metabolic process [GO:0044597]; doxorubicin metabolic process [GO:0044598]; farnesol catabolic process [GO:0016488]; retinoid metabolic process [GO:0001523]	88	33	267	23	33	0	IsImprovedGroupMaster	High	High	MPIVGLGTWKSPLGK	1	2	15	O60218	TRUE	1	1xPhospho [S11(100)]	FALSE	Human	FALSE	Human	3 v 2	-0.0440354	0.288831	0.90474	3 v 2	-0.212911	0.275369	0.739146	3 v 2	-0.256946	0.238077	0.690939	3 v 2	-0.109992	0.593263	0.995958	-5.15524	-5.17715	-5.56904	-5.131	-4.99409	-5.02117	-5.00131	-5.17382	-5.40691	8.57612	8.60611	8.12516	8.61885	8.78549	8.71339	8.75689	8.62859	8.85993	8.35094	8.50581	8.12516	8.31152	8.54148	8.5345	8.5763	8.29829	8.58871	381.653	389.671	279.2	393.127	441.261	419.75	432.6	395.791	464.628	326.5	363.5	279.2	317.7	372.6	370.8	381.7	314.8	385	2	2	2	2	2	2	2	2	2	High	High	High	High	High	High	High	High	High	13.7314	13.7833	13.6942	13.7498	13.7796	13.7346	13.7582	13.8024	14.2668	13.5062	13.683	13.6942	13.4425	13.5356	13.5557	13.5776	13.4721	13.9956	13600.4	14098.6	13254.5	13775.8	14062.6	13630.5	13855.8	14287	19712.7	11635	13151.7	13254.5	11132.7	11874.4	12040.9	12225.5	11363.5	16334.3	31	32	32	32	32	32	32	32	32	High	High	High	High	High	High	High	High	High	33	87.6582	0	[K].MPIVGLGTWKSPLGK.[V]	IsUniquePeptide	O60218 [13-27]	2xTMT6plex [K10; K15]; 1xTMT6plex [N-Term]; 1xPhospho [S11(100)]	O60218 1xPhospho [S23(100)]	Unambiguous	7.33148e-05	0.000159528	1	7.84	0	3111.8	Homo sapiens (Human)	FALSE	1.638e-05	0.0001242	2351.35	3.82
O60218	IsMasterProtein	NA	O60218	O60218	O60218	O60218	O60218; C9JRZ8	NA	O60218	TRUE	TRUE	FALSE	O60218	AKR1B10	Aldo-keto reductase family 1 member B10 (EC 1.1.1.300) (EC 1.1.1.54) (ARL-1) (Aldose reductase-like) (Aldose reductase-related protein) (ARP) (hARP) (Small intestine reductase) (SI reductase)	O60218	reviewed	5	cytosol [GO:0005829]; extracellular region [GO:0005576]; lysosome [GO:0005764]; mitochondrion [GO:0005739]; alcohol dehydrogenase (NADP+) activity [GO:0008106]; alditol:NADP+ 1-oxidoreductase activity [GO:0004032]; aldo-keto reductase (NADP) activity [GO:0004033]; allyl-alcohol dehydrogenase activity [GO:0047655]; geranylgeranyl reductase activity [GO:0045550]; indanol dehydrogenase activity [GO:0047718]; NADP-retinol dehydrogenase activity [GO:0052650]; retinal dehydrogenase activity [GO:0001758]; cellular detoxification of aldehyde [GO:0110095]; daunorubicin metabolic process [GO:0044597]; doxorubicin metabolic process [GO:0044598]; farnesol catabolic process [GO:0016488]; retinoid metabolic process [GO:0001523]	88	33	267	23	33	0	IsImprovedGroupMaster	High	Medium	GITVTAYSPLGSPDRPWAKPEDPSLLEDPK	1	1	30	O60218; C9JRZ8	TRUE	1	1xPhospho [T/Y/S]	FALSE	Human	FALSE	Human	3 v 2	-0.0440354	0.288831	NA	3 v 2	-0.27489	0.197976	0.739146	3 v 2	-0.318926	0.198337	0.690939	3 v 2	-0.171971	0.323125	0.995958	-7.20058	-7.1438	-7.61311	-7.29481	-7.03254	-7.07507	-7.09864	-6.98991	-8.14013	6.53078	6.63946	6.08108	6.45504	6.74704	6.65948	6.65957	6.81251	6.12671	6.30561	6.53916	6.08108	6.14771	6.50303	6.48059	6.47897	6.4822	5.85549	92.4618	99.6958	67.7	87.7327	107.414	101.089	101.095	112.401	69.8752	79.1	93	67.7	70.9	90.7	89.3	89.2	89.4	57.9	1	1	1	1	1	1	1	1	1	Medium	Medium	Medium	Medium	Medium	Medium	Medium	Medium	Medium	13.7314	13.7833	13.6942	13.7498	13.7796	13.7346	13.7582	13.8024	14.2668	13.5062	13.683	13.6942	13.4425	13.5356	13.5557	13.5776	13.4721	13.9956	13600.4	14098.6	13254.5	13775.8	14062.6	13630.5	13855.8	14287	19712.7	11635	13151.7	13254.5	11132.7	11874.4	12040.9	12225.5	11363.5	16334.3	31	32	32	32	32	32	32	32	32	High	High	High	High	High	High	High	High	High	33	87.6582	0	[K].GITVTAYSPLGSPDRPWAKPEDPSLLEDPK.[I]	IsUniquePeptide	O60218 [204-233]	2xTMT6plex [K19; K30]; 1xTMT6plex [N-Term]; 1xPhospho [T/Y/S]		Unambiguous	0.338815	0.0432802	2	7.84	0	727.2	Homo sapiens (Human)	FALSE	0.2254	0.0248	4004.1	2.34
Q04828	IsMasterProtein	NA	A6NHU4, H0Y804, Q04828	Q04828	Q04828	NA	NA	NA	NA	NA	FALSE	TRUE	Q04828	AKR1C1	Aldo-keto reductase family 1 member C1 (EC 1.1.1.-) (EC 1.1.1.112) (EC 1.1.1.209) (EC 1.1.1.210) (EC 1.1.1.357) (EC 1.1.1.51) (EC 1.1.1.53) (EC 1.1.1.62) (EC 1.3.1.20) (20-alpha-hydroxysteroid dehydrogenase) (20-alpha-HSD) (EC 1.1.1.149) (Chlordecone reductase homolog HAKRC) (Dihydrodiol dehydrogenase 1) (DD1) (High-affinity hepatic bile acid-binding protein) (HBAB)	Q04828	reviewed	5	cytosol [GO:0005829]; extracellular exosome [GO:0070062]; 17-alpha,20-alpha-dihydroxypregn-4-en-3-one dehydrogenase activity [GO:0047006]; 17-beta-hydroxysteroid dehydrogenase (NAD+) activity [GO:0044594]; 3beta-hydroxy-5beta-steroid dehydrogenase activity [GO:0033703]; 5alpha-androstane-3beta,17beta-diol dehydrogenase activity [GO:0047024]; alditol:NADP+ 1-oxidoreductase activity [GO:0004032]; aldo-keto reductase (NADP) activity [GO:0004033]; androstan-3-alpha,17-beta-diol dehydrogenase activity [GO:0047044]; androsterone dehydrogenase (B-specific) activity [GO:0047042]; androsterone dehydrogenase activity [GO:0047023]; bile acid binding [GO:0032052]; carboxylic acid binding [GO:0031406]; dihydrotestosterone 17-beta-dehydrogenase activity [GO:0035410]; estradiol 17-beta-dehydrogenase [NAD(P)] activity [GO:0004303]; indanol dehydrogenase activity [GO:0047718]; ketosteroid monooxygenase activity [GO:0047086]; oxidoreductase activity, acting on NAD(P)H, quinone or similar compound as acceptor [GO:0016655]; phenanthrene 9,10-monooxygenase activity [GO:0018636]; steroid dehydrogenase activity, acting on the CH-OH group of donors, NAD or NADP as acceptor [GO:0033764]; testosterone 17-beta-dehydrogenase (NADP+) activity [GO:0047045]; testosterone dehydrogenase [NAD(P)] activity [GO:0030283]; trans-1,2-dihydrobenzene-1,2-diol dehydrogenase activity [GO:0047115]; bile acid and bile salt transport [GO:0015721]; bile acid metabolic process [GO:0008206]; cellular response to jasmonic acid stimulus [GO:0071395]; cholesterol homeostasis [GO:0042632]; daunorubicin metabolic process [GO:0044597]; digestion [GO:0007586]; doxorubicin metabolic process [GO:0044598]; epithelial cell differentiation [GO:0030855]; intestinal cholesterol absorption [GO:0030299]; positive regulation of reactive oxygen species metabolic process [GO:2000379]; progesterone metabolic process [GO:0042448]; prostaglandin metabolic process [GO:0006693]; response to organophosphorus [GO:0046683]; retinal metabolic process [GO:0042574]; retinoid metabolic process [GO:0001523]; xenobiotic metabolic process [GO:0006805]	68	28	182	0	1	8	IsImprovedGroupMaster	High	NA	NA	NA	NA	NA	NA	NA	NA	NA	FALSE	Human	NA	NA	3 v 2	-0.105676	0.341593	0.916611	0 v 0	NA	NA	NA	0 v 0	NA	NA	NA	0 v 0	NA	NA	NA	NA	NA	NA	NA	NA	NA	NA	NA	NA	NA	NA	NA	NA	NA	NA	NA	NA	NA	NA	NA	NA	NA	NA	NA	NA	NA	NA	NA	NA	NA	NA	NA	NA	NA	NA	NA	NA	NA	NA	NA	NA	NA	NA	NA	NA	NA	NA	NA	NA	NA	NA	NA	NA	NA	NA	NA	NA	NA	NA	NA	NA	NA	NA	12.0623	12.2901	12.0287	12.3027	12.2813	12.2654	12.1898	12.2757	11.8825	11.8371	12.1899	12.0287	11.9954	12.0373	12.0865	12.0092	11.9454	11.6113	4276.7	5008.4	4178.4	5052.3	4977.8	4923.3	4671.9	4958.4	3775.7	3658.7	4672.1	4178.4	4082.9	4203.3	4349.2	4122.2	3943.8	3128.6	9	9	9	9	9	9	9	9	9	High	High	High	High	High	High	High	High	High	28	68.1115	0	NA	NA	NA	NA	NA	NA	NA	NA	NA	7.88	0	0	Homo sapiens (Human)	NA	NA	NA	NA	NA
P52895	IsMasterProtein	NA	B4DK69, P52895, S4R3P0	B4DK69, P52895	P52895	NA	NA	NA	NA	NA	FALSE	TRUE	P52895	AKR1C2	Aldo-keto reductase family 1 member C2 (EC 1.-.-.-) (EC 1.1.1.112) (EC 1.1.1.209) (EC 1.1.1.53) (EC 1.1.1.62) (EC 1.3.1.20) (3-alpha-HSD3) (Chlordecone reductase homolog HAKRD) (Dihydrodiol dehydrogenase 2) (DD-2) (DD2) (Dihydrodiol dehydrogenase/bile acid-binding protein) (DD/BABP) (Type III 3-alpha-hydroxysteroid dehydrogenase) (EC 1.1.1.357)	P52895	reviewed	5	cytosol [GO:0005829]; 17-beta-hydroxysteroid dehydrogenase (NAD+) activity [GO:0044594]; alditol:NADP+ 1-oxidoreductase activity [GO:0004032]; androstan-3-alpha,17-beta-diol dehydrogenase activity [GO:0047044]; androsterone dehydrogenase activity [GO:0047023]; bile acid binding [GO:0032052]; carboxylic acid binding [GO:0031406]; estradiol 17-beta-dehydrogenase [NAD(P)] activity [GO:0004303]; indanol dehydrogenase activity [GO:0047718]; ketosteroid monooxygenase activity [GO:0047086]; oxidoreductase activity, acting on NAD(P)H, quinone or similar compound as acceptor [GO:0016655]; phenanthrene 9,10-monooxygenase activity [GO:0018636]; trans-1,2-dihydrobenzene-1,2-diol dehydrogenase activity [GO:0047115]; cellular response to jasmonic acid stimulus [GO:0071395]; cellular response to prostaglandin D stimulus [GO:0071799]; daunorubicin metabolic process [GO:0044597]; digestion [GO:0007586]; doxorubicin metabolic process [GO:0044598]; epithelial cell differentiation [GO:0030855]; G protein-coupled receptor signaling pathway [GO:0007186]; positive regulation of cell population proliferation [GO:0008284]; positive regulation of protein kinase B signaling [GO:0051897]; progesterone metabolic process [GO:0042448]; prostaglandin metabolic process [GO:0006693]; steroid metabolic process [GO:0008202]	63	26	195	0	4	0	IsImprovedGroupMaster	High	NA	NA	NA	NA	NA	NA	NA	NA	NA	FALSE	Human	NA	NA	3 v 2	-0.0754498	0.437454	0.926898	0 v 0	NA	NA	NA	0 v 0	NA	NA	NA	0 v 0	NA	NA	NA	NA	NA	NA	NA	NA	NA	NA	NA	NA	NA	NA	NA	NA	NA	NA	NA	NA	NA	NA	NA	NA	NA	NA	NA	NA	NA	NA	NA	NA	NA	NA	NA	NA	NA	NA	NA	NA	NA	NA	NA	NA	NA	NA	NA	NA	NA	NA	NA	NA	NA	NA	NA	NA	NA	NA	NA	NA	NA	NA	NA	NA	NA	NA	11.7249	11.8952	11.664	11.9347	11.9339	11.9365	11.7884	11.8852	11.8189	11.4997	11.7949	11.664	11.6274	11.6899	11.7576	11.6078	11.5549	11.5476	3384.9	3809	3245	3914.7	3912.5	3919.5	3537.2	3782.8	3612.7	2895.7	3553.2	3245	3163.7	3303.7	3462.4	3121	3008.7	2993.5	4	4	4	4	4	4	4	4	4	High	High	High	High	High	High	High	High	High	26	62.5387	0	NA	NA	NA	NA	NA	NA	NA	NA	NA	7.49	0	0	Homo sapiens (Human)	NA	NA	NA	NA	NA
A0A0A0MSS8	IsMasterProtein	NA	A0A0A0MSS8, P42330, S4R3Z2	A0A0A0MSS8, P42330	A0A0A0MSS8	NA	NA	NA	NA	NA	FALSE	TRUE	A0A0A0MSS8	AKR1C3	Aldo-keto reductase family 1 member C3	A0A0A0MSS8	unreviewed	3	estradiol 17-beta-dehydrogenase [NAD(P)] activity [GO:0004303]	81	32	167	0	7	22	IsImprovedGroupMaster	High	NA	NA	NA	NA	NA	NA	NA	NA	NA	FALSE	Human	NA	NA	3 v 2	-0.0623047	0.564267	0.936115	0 v 0	NA	NA	NA	0 v 0	NA	NA	NA	0 v 0	NA	NA	NA	NA	NA	NA	NA	NA	NA	NA	NA	NA	NA	NA	NA	NA	NA	NA	NA	NA	NA	NA	NA	NA	NA	NA	NA	NA	NA	NA	NA	NA	NA	NA	NA	NA	NA	NA	NA	NA	NA	NA	NA	NA	NA	NA	NA	NA	NA	NA	NA	NA	NA	NA	NA	NA	NA	NA	NA	NA	NA	NA	NA	NA	NA	NA	12.8765	13.0221	12.8267	13.0502	13.1073	13.0449	12.8987	13.0428	13.4587	12.6514	12.9218	12.8267	12.7429	12.8633	12.866	12.7181	12.7125	13.1875	7520.1	8318.5	7264.6	8482	8824.8	8450.7	7636.5	8438.6	11258.3	6433.4	7759.8	7264.6	6854.6	7451.6	7465.2	6738	6711.8	9328.8	27	29	29	29	29	29	29	29	29	High	High	High	High	High	High	High	High	High	32	80.805	0	NA	NA	NA	NA	NA	NA	NA	NA	NA	7.94	0	0	Homo sapiens (Human)	NA	NA	NA	NA	NA
S4R3D5	IsMasterProtein	NA	S4R3D5	S4R3D5	S4R3D5	NA	NA	NA	NA	NA	FALSE	TRUE	S4R3D5	AKR1C3	Aldo-keto reductase family 1 member C3	S4R3D5	unreviewed	1	oxidoreductase activity [GO:0016491]	70	18	73	1	1	0	IsImprovedGroupMaster	High	NA	NA	NA	NA	NA	NA	NA	NA	NA	FALSE	Human	NA	NA	3 v 2	-0.0916883	0.237519	0.897459	0 v 0	NA	NA	NA	0 v 0	NA	NA	NA	0 v 0	NA	NA	NA	NA	NA	NA	NA	NA	NA	NA	NA	NA	NA	NA	NA	NA	NA	NA	NA	NA	NA	NA	NA	NA	NA	NA	NA	NA	NA	NA	NA	NA	NA	NA	NA	NA	NA	NA	NA	NA	NA	NA	NA	NA	NA	NA	NA	NA	NA	NA	NA	NA	NA	NA	NA	NA	NA	NA	NA	NA	NA	NA	NA	NA	NA	NA	6.96694	6.97154	6.88631	7.18289	7.39575	7.03232	6.98868	7.07788	7.67878	6.74147	6.87036	6.88631	6.87529	7.15178	6.853	6.80864	6.74685	7.40769	125.1	125.5	118.3	145.3	168.4	130.9	127	135.1	204.9	107	117	118.3	117.4	142.2	115.6	112.1	107.4	169.8	1	1	1	1	1	1	1	1	1	High	High	High	High	High	High	High	High	High	18	69.6774	0	NA	NA	NA	NA	NA	NA	NA	NA	NA	6.54	0	0	Homo sapiens (Human)	NA	NA	NA	NA	NA
P17516	IsMasterProtein	NA	P17516	P17516	P17516	NA	NA	NA	NA	NA	FALSE	TRUE	P17516	AKR1C4	Aldo-keto reductase family 1 member C4 (EC 1.1.1.-) (EC 1.1.1.209) (EC 1.1.1.210) (EC 1.1.1.51) (EC 1.1.1.53) (EC 1.1.1.62) (3-alpha-hydroxysteroid dehydrogenase type I) (3-alpha-HSD1) (EC 1.1.1.357) (3alpha-hydroxysteroid 3-dehydrogenase) (Chlordecone reductase) (CDR) (EC 1.1.1.225) (Dihydrodiol dehydrogenase 4) (DD-4) (DD4) (HAKRA)	P17516	reviewed	5	cytoplasm [GO:0005737]; cytosol [GO:0005829]; extracellular exosome [GO:0070062]; 17-beta-hydroxysteroid dehydrogenase (NAD+) activity [GO:0044594]; 5alpha-androstane-3beta,17beta-diol dehydrogenase activity [GO:0047024]; alditol:NADP+ 1-oxidoreductase activity [GO:0004032]; aldo-keto reductase (NADP) activity [GO:0004033]; androstan-3-alpha,17-beta-diol dehydrogenase activity [GO:0047044]; androsterone dehydrogenase activity [GO:0047023]; bile acid binding [GO:0032052]; bile acid transmembrane transporter activity [GO:0015125]; chlordecone reductase activity [GO:0047743]; dihydrotestosterone 17-beta-dehydrogenase activity [GO:0035410]; electron transfer activity [GO:0009055]; estradiol 17-beta-dehydrogenase [NAD(P)] activity [GO:0004303]; ketosteroid monooxygenase activity [GO:0047086]; oxidoreductase activity, acting on NAD(P)H, quinone or similar compound as acceptor [GO:0016655]; retinal dehydrogenase activity [GO:0001758]; testosterone 17-beta-dehydrogenase (NADP+) activity [GO:0047045]; testosterone dehydrogenase (NAD+) activity [GO:0047035]; androgen metabolic process [GO:0008209]; bile acid and bile salt transport [GO:0015721]; bile acid biosynthetic process [GO:0006699]; cellular response to jasmonic acid stimulus [GO:0071395]; daunorubicin metabolic process [GO:0044597]; doxorubicin metabolic process [GO:0044598]; progesterone metabolic process [GO:0042448]; prostaglandin metabolic process [GO:0006693]; retinoid metabolic process [GO:0001523]; steroid metabolic process [GO:0008202]	26	16	86	1	1	0	IsImprovedGroupMaster	High	NA	NA	NA	NA	NA	NA	NA	NA	NA	FALSE	Human	NA	NA	3 v 2	-0.295344	0.220497	0.897459	0 v 0	NA	NA	NA	0 v 0	NA	NA	NA	0 v 0	NA	NA	NA	NA	NA	NA	NA	NA	NA	NA	NA	NA	NA	NA	NA	NA	NA	NA	NA	NA	NA	NA	NA	NA	NA	NA	NA	NA	NA	NA	NA	NA	NA	NA	NA	NA	NA	NA	NA	NA	NA	NA	NA	NA	NA	NA	NA	NA	NA	NA	NA	NA	NA	NA	NA	NA	NA	NA	NA	NA	NA	NA	NA	NA	NA	NA	4.47897	4.73335	5.02237	4.57289	4.85798	4.848	4.93074	5.14975	5.27426	4.2555	4.63227	5.02237	4.26303	4.61471	4.67243	4.74953	4.81762	5.0045	22.3	26.6	32.5	23.8	29	28.8	30.5	35.5	38.7	19.1	24.8	32.5	19.2	24.5	25.5	26.9	28.2	32.1	1	1	1	1	1	1	1	1	1	High	High	High	High	High	High	High	High	High	16	26.0062	0	NA	NA	NA	NA	NA	NA	NA	NA	NA	6.93	0	0	Homo sapiens (Human)	NA	NA	NA	NA	NA
A0A3B3IRI8	IsMasterProtein	NA	A0A3B3IRI8, Q5T2L2	A0A3B3IRI8	A0A3B3IRI8	NA	NA	NA	NA	NA	FALSE	TRUE	A0A3B3IRI8	AKR1C8	Aldo-keto reductase family 1 member C8	A0A3B3IRI8	unreviewed	3	cytoplasm [GO:0005737]; aldo-keto reductase (NADP) activity [GO:0004033]; estradiol 17-beta-dehydrogenase [NAD(P)] activity [GO:0004303]	11	5	22	0	1	0	IsImprovedGroupMaster	High	NA	NA	NA	NA	NA	NA	NA	NA	NA	FALSE	Human	NA	NA	0 v 0	NA	NA	NA	0 v 0	NA	NA	NA	0 v 0	NA	NA	NA	0 v 0	NA	NA	NA	NA	NA	NA	NA	NA	NA	NA	NA	NA	NA	NA	NA	NA	NA	NA	NA	NA	NA	NA	NA	NA	NA	NA	NA	NA	NA	NA	NA	NA	NA	NA	NA	NA	NA	NA	NA	NA	NA	NA	NA	NA	NA	NA	NA	NA	NA	NA	NA	NA	NA	NA	NA	NA	NA	NA	NA	NA	NA	NA	NA	NA	NA	NA	NA	NA	NA	NA	NA	NA	NA	NA	NA	NA	NA	NA	NA	NA	NA	NA	NA	NA	NA	NA	NA	NA	NA	NA	NA	NA	NA	NA	NA	NA	NA	NA	NA	NA	NA	NA	NA	NA	NA	NA	NA	NA	NA	NA	NA	Medium	Medium	Medium	Medium	Medium	Medium	Medium	Medium	Medium	5	11.0429	0	NA	NA	NA	NA	NA	NA	NA	NA	NA	6.39	0	0	Homo sapiens (Human)	NA	NA	NA	NA	NA
O43488	IsMasterProtein	NA	H3BLU7, H7C4Q7, H7C5H7, O43488	O43488	O43488	NA	NA	NA	NA	NA	FALSE	TRUE	O43488	AKR7A2	Aflatoxin B1 aldehyde reductase member 2 (EC 1.1.1.n11) (AFB1 aldehyde reductase 1) (AFB1-AR 1) (Aldoketoreductase 7) (Succinic semialdehyde reductase) (SSA reductase)	O43488	reviewed	5	cytoplasm [GO:0005737]; cytosol [GO:0005829]; extracellular exosome [GO:0070062]; Golgi apparatus [GO:0005794]; mitochondrion [GO:0005739]; alditol:NADP+ 1-oxidoreductase activity [GO:0004032]; aldo-keto reductase (NADP) activity [GO:0004033]; electron transfer activity [GO:0009055]; phenanthrene-9,10-epoxide hydrolase activity [GO:0019119]; carbohydrate metabolic process [GO:0005975]; cellular aldehyde metabolic process [GO:0006081]; daunorubicin metabolic process [GO:0044597]; doxorubicin metabolic process [GO:0044598]; lipid metabolic process [GO:0006629]	34	12	20	0	7	4	IsImprovedGroupMaster	High	NA	NA	NA	NA	NA	NA	NA	NA	NA	FALSE	Human	NA	NA	3 v 2	-0.0424899	0.0576977	0.884963	0 v 0	NA	NA	NA	0 v 0	NA	NA	NA	0 v 0	NA	NA	NA	NA	NA	NA	NA	NA	NA	NA	NA	NA	NA	NA	NA	NA	NA	NA	NA	NA	NA	NA	NA	NA	NA	NA	NA	NA	NA	NA	NA	NA	NA	NA	NA	NA	NA	NA	NA	NA	NA	NA	NA	NA	NA	NA	NA	NA	NA	NA	NA	NA	NA	NA	NA	NA	NA	NA	NA	NA	NA	NA	NA	NA	NA	NA	9.45471	9.41426	9.44045	9.46393	9.56853	9.4824	9.47472	9.48321	9.87513	9.22954	9.31379	9.44045	9.15659	9.32441	9.30332	9.29416	9.15305	9.604	701.7	682.3	694.8	706.2	759.3	715.3	711.5	715.7	939.1	600.3	636.4	694.8	570.7	641.1	631.8	627.8	569.3	778.2	7	7	7	7	7	7	7	7	7	High	High	High	High	High	High	High	High	High	12	34.2618	0	NA	NA	NA	NA	NA	NA	NA	NA	NA	7.17	0	0	Homo sapiens (Human)	NA	NA	NA	NA	NA
Q8NHP1	IsMasterProtein	NA	O95154, Q8NHP1	Q8NHP1	Q8NHP1	NA	NA	NA	NA	NA	FALSE	TRUE	Q8NHP1	AKR7L	Aflatoxin B1 aldehyde reductase member 4 (EC 1.-.-.-) (AFB1 aldehyde reductase 3) (AFB1-AR 3) (Aldoketoreductase 7-like)	Q8NHP1	reviewed	5	cytoplasm [GO:0005737]; cytosol [GO:0005829]; extracellular exosome [GO:0070062]; aldo-keto reductase (NADP) activity [GO:0004033]	15	6	10	0	1	0	IsImprovedGroupMaster	High	NA	NA	NA	NA	NA	NA	NA	NA	NA	FALSE	Human	NA	NA	0 v 0	NA	NA	NA	0 v 0	NA	NA	NA	0 v 0	NA	NA	NA	0 v 0	NA	NA	NA	NA	NA	NA	NA	NA	NA	NA	NA	NA	NA	NA	NA	NA	NA	NA	NA	NA	NA	NA	NA	NA	NA	NA	NA	NA	NA	NA	NA	NA	NA	NA	NA	NA	NA	NA	NA	NA	NA	NA	NA	NA	NA	NA	NA	NA	NA	NA	NA	NA	NA	NA	NA	NA	NA	NA	NA	NA	NA	NA	NA	NA	NA	NA	NA	NA	NA	NA	NA	NA	NA	NA	NA	NA	NA	NA	NA	NA	NA	NA	NA	NA	NA	NA	NA	NA	NA	NA	NA	NA	NA	NA	NA	NA	NA	NA	NA	NA	NA	NA	NA	NA	NA	NA	NA	NA	NA	NA	NA	Medium	Medium	Medium	Medium	Medium	Medium	Medium	Medium	Medium	6	15.4079	0	NA	NA	NA	NA	NA	NA	NA	NA	NA	6.87	0	0	Homo sapiens (Human)	NA	NA	NA	NA	NA
P31749	IsMasterProtein	NA	A0A087WY56, A0A804HJM6, G3V2I6, G3V3X1, P31749	P31749	P31749	NA	NA	NA	NA	NA	FALSE	TRUE	P31749	AKT1	RAC-alpha serine/threonine-protein kinase (EC 2.7.11.1) (Protein kinase B) (PKB) (Protein kinase B alpha) (PKB alpha) (Proto-oncogene c-Akt) (RAC-PK-alpha)	P31749	reviewed	5	cell cortex [GO:0005938]; cell-cell junction [GO:0005911]; ciliary basal body [GO:0036064]; cytoplasm [GO:0005737]; cytosol [GO:0005829]; glutamatergic synapse [GO:0098978]; lamellipodium [GO:0030027]; microtubule cytoskeleton [GO:0015630]; mitochondrion [GO:0005739]; nucleoplasm [GO:0005654]; nucleus [GO:0005634]; plasma membrane [GO:0005886]; postsynapse [GO:0098794]; protein-containing complex [GO:0032991]; spindle [GO:0005819]; vesicle [GO:0031982]; 14-3-3 protein binding [GO:0071889]; ATP binding [GO:0005524]; calmodulin binding [GO:0005516]; enzyme binding [GO:0019899]; enzyme inhibitor activity [GO:0004857]; identical protein binding [GO:0042802]; kinase activity [GO:0016301]; nitric-oxide synthase regulator activity [GO:0030235]; phosphatidylinositol-3,4,5-trisphosphate binding [GO:0005547]; phosphatidylinositol-3,4-bisphosphate binding [GO:0043325]; potassium channel activator activity [GO:0099104]; protein homodimerization activity [GO:0042803]; protein kinase activator activity [GO:0030295]; protein kinase activity [GO:0004672]; protein kinase binding [GO:0019901]; protein serine kinase activity [GO:0106310]; protein serine/threonine kinase activity [GO:0004674]; protein serine/threonine kinase inhibitor activity [GO:0030291]; protein serine/threonine/tyrosine kinase activity [GO:0004712]; activation-induced cell death of T cells [GO:0006924]; anoikis [GO:0043276]; apoptotic mitochondrial changes [GO:0008637]; behavioral response to pain [GO:0048266]; carbohydrate transport [GO:0008643]; cell differentiation [GO:0030154]; cell migration involved in sprouting angiogenesis [GO:0002042]; cell population proliferation [GO:0008283]; cellular response to cadmium ion [GO:0071276]; cellular response to decreased oxygen levels [GO:0036294]; cellular response to epidermal growth factor stimulus [GO:0071364]; cellular response to granulocyte macrophage colony-stimulating factor stimulus [GO:0097011]; cellular response to insulin stimulus [GO:0032869]; cellular response to nerve growth factor stimulus [GO:1990090]; cellular response to oxidised low-density lipoprotein particle stimulus [GO:0140052]; cellular response to prostaglandin E stimulus [GO:0071380]; cellular response to reactive oxygen species [GO:0034614]; cellular response to tumor necrosis factor [GO:0071356]; cellular response to vascular endothelial growth factor stimulus [GO:0035924]; cytokine-mediated signaling pathway [GO:0019221]; epidermal growth factor receptor signaling pathway [GO:0007173]; establishment of protein localization to mitochondrion [GO:0072655]; excitatory postsynaptic potential [GO:0060079]; execution phase of apoptosis [GO:0097194]; fibroblast migration [GO:0010761]; G protein-coupled receptor signaling pathway [GO:0007186]; gene expression [GO:0010467]; glucose homeostasis [GO:0042593]; glucose metabolic process [GO:0006006]; glycogen biosynthetic process [GO:0005978]; glycogen cell differentiation involved in embryonic placenta development [GO:0060709]; I-kappaB kinase/NF-kappaB signaling [GO:0007249]; inflammatory response [GO:0006954]; insulin receptor signaling pathway [GO:0008286]; insulin-like growth factor receptor signaling pathway [GO:0048009]; interleukin-18-mediated signaling pathway [GO:0035655]; intracellular signal transduction [GO:0035556]; labyrinthine layer blood vessel development [GO:0060716]; lipopolysaccharide-mediated signaling pathway [GO:0031663]; maintenance of protein location in mitochondrion [GO:0072656]; mammalian oogenesis stage [GO:0022605]; mammary gland epithelial cell differentiation [GO:0060644]; maternal placenta development [GO:0001893]; mitigation of host antiviral defense response [GO:0019049]; negative regulation of apoptotic process [GO:0043066]; negative regulation of autophagy [GO:0010507]; negative regulation of cysteine-type endopeptidase activity involved in apoptotic process [GO:0043154]; negative regulation of endopeptidase activity [GO:0010951]; negative regulation of extrinsic apoptotic signaling pathway in absence of ligand [GO:2001240]; negative regulation of fatty acid beta-oxidation [GO:0031999]; negative regulation of gene expression [GO:0010629]; negative regulation of innate immune response [GO:0045824]; negative regulation of leukocyte cell-cell adhesion [GO:1903038]; negative regulation of long-chain fatty acid import across plasma membrane [GO:0010748]; negative regulation of lymphocyte migration [GO:2000402]; negative regulation of macroautophagy [GO:0016242]; negative regulation of neuron death [GO:1901215]; negative regulation of Notch signaling pathway [GO:0045746]; negative regulation of oxidative stress-induced intrinsic apoptotic signaling pathway [GO:1902176]; negative regulation of protein binding [GO:0032091]; negative regulation of protein kinase activity [GO:0006469]; negative regulation of protein serine/threonine kinase activity [GO:0071901]; negative regulation of protein ubiquitination [GO:0031397]; negative regulation of proteolysis [GO:0045861]; negative regulation of release of cytochrome c from mitochondria [GO:0090201]; NIK/NF-kappaB signaling [GO:0038061]; nitric oxide biosynthetic process [GO:0006809]; osteoblast differentiation [GO:0001649]; peptidyl-serine phosphorylation [GO:0018105]; peptidyl-threonine phosphorylation [GO:0018107]; peripheral nervous system myelin maintenance [GO:0032287]; phosphatidylinositol 3-kinase signaling [GO:0014065]; phosphorylation [GO:0016310]; positive regulation of blood vessel endothelial cell migration [GO:0043536]; positive regulation of cell growth [GO:0030307]; positive regulation of cell population proliferation [GO:0008284]; positive regulation of cyclin-dependent protein serine/threonine kinase activity [GO:0045737]; positive regulation of DNA-binding transcription factor activity [GO:0051091]; positive regulation of DNA-templated transcription [GO:0045893]; positive regulation of endodeoxyribonuclease activity [GO:0032079]; positive regulation of endothelial cell migration [GO:0010595]; positive regulation of endothelial cell proliferation [GO:0001938]; positive regulation of fat cell differentiation [GO:0045600]; positive regulation of fibroblast migration [GO:0010763]; positive regulation of G1/S transition of mitotic cell cycle [GO:1900087]; positive regulation of gene expression [GO:0010628]; positive regulation of glucose import [GO:0046326]; positive regulation of glucose metabolic process [GO:0010907]; positive regulation of glycogen biosynthetic process [GO:0045725]; positive regulation of I-kappaB phosphorylation [GO:1903721]; positive regulation of lipid biosynthetic process [GO:0046889]; positive regulation of mitochondrial membrane potential [GO:0010918]; positive regulation of nitric oxide biosynthetic process [GO:0045429]; positive regulation of nitric-oxide synthase activity [GO:0051000]; positive regulation of organ growth [GO:0046622]; positive regulation of peptidyl-serine phosphorylation [GO:0033138]; positive regulation of proteasomal ubiquitin-dependent protein catabolic process [GO:0032436]; positive regulation of protein localization to cell surface [GO:2000010]; positive regulation of protein localization to endoplasmic reticulum [GO:1905552]; positive regulation of protein localization to nucleus [GO:1900182]; positive regulation of protein localization to plasma membrane [GO:1903078]; positive regulation of protein metabolic process [GO:0051247]; positive regulation of protein phosphorylation [GO:0001934]; positive regulation of smooth muscle cell proliferation [GO:0048661]; positive regulation of sodium ion transport [GO:0010765]; positive regulation of TORC1 signaling [GO:1904263]; positive regulation of transcription by RNA polymerase II [GO:0045944]; proteasome-mediated ubiquitin-dependent protein catabolic process [GO:0043161]; protein autophosphorylation [GO:0046777]; protein import into nucleus [GO:0006606]; protein kinase B signaling [GO:0043491]; protein phosphorylation [GO:0006468]; protein ubiquitination [GO:0016567]; regulation of apoptotic process [GO:0042981]; regulation of cell migration [GO:0030334]; regulation of glycogen biosynthetic process [GO:0005979]; regulation of mRNA stability [GO:0043488]; regulation of myelination [GO:0031641]; regulation of neuron projection development [GO:0010975]; regulation of postsynapse organization [GO:0099175]; regulation of signal transduction by p53 class mediator [GO:1901796]; regulation of translation [GO:0006417]; regulation of tRNA methylation [GO:0110002]; regulation of type B pancreatic cell development [GO:2000074]; response to fluid shear stress [GO:0034405]; response to food [GO:0032094]; response to growth factor [GO:0070848]; response to growth hormone [GO:0060416]; response to heat [GO:0009408]; response to insulin-like growth factor stimulus [GO:1990418]; response to oxidative stress [GO:0006979]; response to UV-A [GO:0070141]; signal transduction [GO:0007165]; sphingosine-1-phosphate receptor signaling pathway [GO:0003376]; striated muscle cell differentiation [GO:0051146]; T cell costimulation [GO:0031295]; TOR signaling [GO:0031929]	39	17	22	0	11	1	IsImprovedGroupMaster	High	NA	NA	NA	NA	NA	NA	NA	NA	NA	FALSE	Human	NA	NA	3 v 2	0.0143332	0.427485	0.926898	0 v 0	NA	NA	NA	0 v 0	NA	NA	NA	0 v 0	NA	NA	NA	NA	NA	NA	NA	NA	NA	NA	NA	NA	NA	NA	NA	NA	NA	NA	NA	NA	NA	NA	NA	NA	NA	NA	NA	NA	NA	NA	NA	NA	NA	NA	NA	NA	NA	NA	NA	NA	NA	NA	NA	NA	NA	NA	NA	NA	NA	NA	NA	NA	NA	NA	NA	NA	NA	NA	NA	NA	NA	NA	NA	NA	NA	NA	9.53411	9.49745	9.53741	9.596	9.53275	9.62699	9.49965	9.51767	8.96203	9.30902	9.39725	9.53741	9.28864	9.28887	9.44812	9.31899	9.18735	8.6907	741.4	722.8	743.1	773.9	740.7	790.7	723.9	733	498.7	634.3	674.3	743.1	625.4	625.5	698.5	638.7	583	413.2	10	10	10	10	10	10	10	10	10	High	High	High	High	High	High	High	High	High	17	38.75	0	NA	NA	NA	NA	NA	NA	NA	NA	NA	6.07	0	0	Homo sapiens (Human)	NA	NA	NA	NA	NA
Q96B36	IsMasterProtein	NA	H9KV91, M0R2V8, Q96B36	Q96B36	Q96B36	Q96B36	Q96B36	NA	Q96B36	TRUE	TRUE	FALSE	Q96B36	AKT1S1	Proline-rich AKT1 substrate 1 (40 kDa proline-rich AKT substrate)	Q96B36	reviewed	5	cytoplasm [GO:0005737]; cytosol [GO:0005829]; nucleoplasm [GO:0005654]; negative regulation of cell size [GO:0045792]; negative regulation of protein kinase activity [GO:0006469]; negative regulation of TOR signaling [GO:0032007]; neurotrophin TRK receptor signaling pathway [GO:0048011]; regulation of apoptotic process [GO:0042981]; regulation of neuron apoptotic process [GO:0043523]	14	3	4	1	3	0	IsImprovedGroupMaster	High	High	TEARSSDEENGPPSSPDLDR	1	2	20	Q96B36	TRUE	1	3xPhospho [S5(98.5); S6(100); S/T]	FALSE	Human	FALSE	Human	3 v 2	0.0339545	0.876665	NA	3 v 2	-0.0243827	0.934275	0.974262	3 v 2	0.00957184	0.923295	0.968109	3 v 2	0.156526	0.0782409	0.995958	3.84899	3.67674	2.9953	3.30058	3.07662	3.95197	3.49893	3.56385	1.4177	7.94491	7.98417	7.74483	7.89154	7.85798	7.78991	7.82805	7.93541	8.10979	7.71973	7.88387	7.74483	7.58421	7.61397	7.61102	7.64746	7.60511	7.83857	246.409	253.206	214.5	237.46	232	221.308	227.237	244.792	276.242	210.8	236.2	214.5	191.9	195.9	195.5	200.5	194.7	228.9	2	2	2	2	2	2	2	2	2	High	High	High	High	High	High	High	High	High	4.09592	4.30743	4.74953	4.59096	4.78136	3.83794	4.32912	4.37156	6.69209	3.8679	4.20945	4.74953	4.27798	4.53605	3.66676	4.14568	4.03562	6.41954	17.1	19.8	26.9	24.1	27.5	14.3	20.1	20.7	103.4	14.6	18.5	26.9	19.4	23.2	12.7	17.7	16.4	85.6	1	1	1	1	1	1	1	1	1	High	High	High	High	High	High	High	High	High	3	13.6719	0	[R].TEARSSDEENGPPSSPDLDR.[I]	IsUniquePeptide	Q96B36 [198-217]	1xTMT6plex [N-Term]; 3xPhospho [S5(98.5); S6(100); S/T]	Q96B36 3xPhospho [S202(98.5); S203(100); S/T]	Unambiguous	0.00188145	0.000159528	1	4.75	0	1868.9	Homo sapiens (Human)	FALSE	0.0006079	0.0001242	2628.01	4.38
Q96B36	IsMasterProtein	NA	H9KV91, M0R2V8, Q96B36	Q96B36	Q96B36	Q96B36	Q96B36	NA	Q96B36	TRUE	TRUE	FALSE	Q96B36	AKT1S1	Proline-rich AKT1 substrate 1 (40 kDa proline-rich AKT substrate)	Q96B36	reviewed	5	cytoplasm [GO:0005737]; cytosol [GO:0005829]; nucleoplasm [GO:0005654]; negative regulation of cell size [GO:0045792]; negative regulation of protein kinase activity [GO:0006469]; negative regulation of TOR signaling [GO:0032007]; neurotrophin TRK receptor signaling pathway [GO:0048011]; regulation of apoptotic process [GO:0042981]; regulation of neuron apoptotic process [GO:0043523]	14	3	4	1	3	0	IsImprovedGroupMaster	High	High	RTEARSSDEENGPPSSPDLDR	1	2	21	Q96B36	TRUE	1	3xPhospho [S6(100); S7(100); S/T]	FALSE	Human	FALSE	Human	3 v 2	0.0339545	0.876665	NA	3 v 2	-0.0752756	0.811031	0.917457	3 v 2	-0.0413211	0.770367	0.888344	3 v 2	0.105633	0.277306	0.995958	3.5722	3.45679	2.70497	2.19372	2.0325	2.95271	3.2515	3.38836	1.19089	7.66812	7.76422	7.4545	6.78468	6.81386	6.79065	7.58062	7.75992	7.88298	7.44294	7.66391	7.4545	6.47735	6.56986	6.61176	7.40003	7.42962	7.61176	203.392	217.401	175.4	110.254	112.506	110.711	191.423	216.755	236.055	174	202.8	175.4	89.1	95	97.8	168.9	172.4	195.6	2	2	2	2	2	2	2	2	2	High	High	High	High	High	High	High	High	High	4.09592	4.30743	4.74953	4.59096	4.78136	3.83794	4.32912	4.37156	6.69209	3.8679	4.20945	4.74953	4.27798	4.53605	3.66676	4.14568	4.03562	6.41954	17.1	19.8	26.9	24.1	27.5	14.3	20.1	20.7	103.4	14.6	18.5	26.9	19.4	23.2	12.7	17.7	16.4	85.6	1	1	1	1	1	1	1	1	1	High	High	High	High	High	High	High	High	High	3	13.6719	0	[K].RTEARSSDEENGPPSSPDLDR.[I]	IsUniquePeptide	Q96B36 [197-217]	1xTMT6plex [N-Term]; 3xPhospho [S6(100); S7(100); S/T]	Q96B36 3xPhospho [S202(100); S203(100); S/T]	Unambiguous	0.000620644	0.000159528	1	4.75	0	1371	Homo sapiens (Human)	FALSE	0.0001771	0.0001242	2784.11	2.97
Q96B36	IsMasterProtein	NA	H9KV91, M0R2V8, Q96B36	Q96B36	Q96B36	Q96B36	Q96B36	NA	Q96B36	TRUE	TRUE	FALSE	Q96B36	AKT1S1	Proline-rich AKT1 substrate 1 (40 kDa proline-rich AKT substrate)	Q96B36	reviewed	5	cytoplasm [GO:0005737]; cytosol [GO:0005829]; nucleoplasm [GO:0005654]; negative regulation of cell size [GO:0045792]; negative regulation of protein kinase activity [GO:0006469]; negative regulation of TOR signaling [GO:0032007]; neurotrophin TRK receptor signaling pathway [GO:0048011]; regulation of apoptotic process [GO:0042981]; regulation of neuron apoptotic process [GO:0043523]	14	3	4	1	3	0	IsImprovedGroupMaster	High	High	RTEARSSDEENGPPSSPDLDR	1	1	21	Q96B36	TRUE	1	2xPhospho [T2(99.2); S]	FALSE	Human	FALSE	Human	3 v 2	0.0339545	0.876665	NA	3 v 2	-0.0875313	0.769838	0.899057	3 v 2	-0.0535768	0.539071	0.766463	3 v 2	0.0933776	0.477864	0.995958	1.54542	1.16443	0.646214	1.00177	0.834204	1.71946	1.24035	1.17209	0.871907	5.64134	5.47186	5.39575	5.59273	5.61556	5.5574	5.56947	5.54365	7.564	5.41616	5.37156	5.39575	5.2854	5.37156	5.37851	5.38888	5.21335	7.29278	49.913	44.3807	42.1	48.2592	49.029	47.0916	47.4874	46.645	189.23	42.7	41.4	42.1	39	41.4	41.6	41.9	37.1	156.8	1	1	1	1	1	1	1	1	1	High	High	High	High	High	High	High	High	High	4.09592	4.30743	4.74953	4.59096	4.78136	3.83794	4.32912	4.37156	6.69209	3.8679	4.20945	4.74953	4.27798	4.53605	3.66676	4.14568	4.03562	6.41954	17.1	19.8	26.9	24.1	27.5	14.3	20.1	20.7	103.4	14.6	18.5	26.9	19.4	23.2	12.7	17.7	16.4	85.6	1	1	1	1	1	1	1	1	1	High	High	High	High	High	High	High	High	High	3	13.6719	0	[K].RTEARSSDEENGPPSSPDLDR.[I]	IsUniquePeptide	Q96B36 [197-217]	1xTMT6plex [N-Term]; 2xPhospho [T2(99.2); S]	Q96B36 2xPhospho [T198(99.2); S]	Unambiguous	0.0872742	0.0075828	1	4.75	0	484	Homo sapiens (Human)	FALSE	0.0449	0.004252	2704.15	2.8
Q96B36	IsMasterProtein	NA	H9KV91, M0R2V8, Q96B36	Q96B36	Q96B36	Q96B36	H9KV91; Q96B36	NA	Q96B36	TRUE	TRUE	FALSE	Q96B36	AKT1S1	Proline-rich AKT1 substrate 1 (40 kDa proline-rich AKT substrate)	Q96B36	reviewed	5	cytoplasm [GO:0005737]; cytosol [GO:0005829]; nucleoplasm [GO:0005654]; negative regulation of cell size [GO:0045792]; negative regulation of protein kinase activity [GO:0006469]; negative regulation of TOR signaling [GO:0032007]; neurotrophin TRK receptor signaling pathway [GO:0048011]; regulation of apoptotic process [GO:0042981]; regulation of neuron apoptotic process [GO:0043523]	14	3	4	1	3	0	IsImprovedGroupMaster	High	High	AATAARPPAPPPAPQPPSPTPSPPRPTLAR	1	1	30	H9KV91; Q96B36	TRUE	1	2xPhospho [S22(92.2); S/T]	FALSE	Human	FALSE	Human	3 v 2	0.0339545	0.876665	NA	3 v 2	-0.117935	0.721109	0.878658	3 v 2	-0.0839804	0.491354	0.748307	3 v 2	0.0629741	0.711373	0.995958	1.49032	1.2783	0.557894	0.760762	0.4536	1.29048	1.30103	1.15252	0.665526	5.58625	5.58573	5.30743	5.35172	5.23496	5.12842	5.63016	5.52407	7.35762	5.36107	5.48543	5.30743	5.04439	4.99095	4.94953	5.44956	5.19377	7.0864	48.0427	48.0255	39.6	40.8347	37.66	34.9791	49.5274	46.0163	164.008	41.1	44.8	39.6	33	31.8	30.9	43.7	36.6	135.9	1	1	1	1	1	1	1	1	1	High	High	High	High	High	High	High	High	High	4.09592	4.30743	4.74953	4.59096	4.78136	3.83794	4.32912	4.37156	6.69209	3.8679	4.20945	4.74953	4.27798	4.53605	3.66676	4.14568	4.03562	6.41954	17.1	19.8	26.9	24.1	27.5	14.3	20.1	20.7	103.4	14.6	18.5	26.9	19.4	23.2	12.7	17.7	16.4	85.6	1	1	1	1	1	1	1	1	1	High	High	High	High	High	High	High	High	High	3	13.6719	0	[R].AATAARPPAPPPAPQPPSPTPSPPRPTLAR.[E]	IsUniquePeptide	Q96B36 [71-100]	1xTMT6plex [N-Term]; 2xPhospho [S22(92.2); S/T]	Q96B36 2xPhospho [S92(92.2); S/T]	Unambiguous	0.0291723	0.00220833	2	4.75	0	437.4	Homo sapiens (Human)	FALSE	0.01289	0.001339	3353.71	2.95
Q96B36	IsMasterProtein	NA	H9KV91, M0R2V8, Q96B36	Q96B36	Q96B36	Q96B36	Q96B36	NA	Q96B36	TRUE	TRUE	FALSE	Q96B36	AKT1S1	Proline-rich AKT1 substrate 1 (40 kDa proline-rich AKT substrate)	Q96B36	reviewed	5	cytoplasm [GO:0005737]; cytosol [GO:0005829]; nucleoplasm [GO:0005654]; negative regulation of cell size [GO:0045792]; negative regulation of protein kinase activity [GO:0006469]; negative regulation of TOR signaling [GO:0032007]; neurotrophin TRK receptor signaling pathway [GO:0048011]; regulation of apoptotic process [GO:0042981]; regulation of neuron apoptotic process [GO:0043523]	14	3	4	1	3	0	IsImprovedGroupMaster	High	High	SSDEENGPPSSPDLDR	1	2	16	Q96B36	TRUE	1	2xPhospho [S11(91.6); S]	FALSE	Human	FALSE	Human	3 v 2	0.0339545	0.876665	NA	3 v 2	-0.162113	0.643531	0.846741	3 v 2	-0.128159	0.375082	0.703031	3 v 2	0.0187959	0.829314	0.995958	2.64495	2.44679	1.66155	2.20018	1.83595	2.88938	2.39682	2.42961	-0.77126	6.74088	6.75422	6.41109	6.79115	6.61731	6.72732	6.72594	6.80116	5.92083	6.5157	6.65392	6.41109	6.48382	6.3733	6.54844	6.54535	6.47086	5.64962	106.956	107.95	85.1	110.749	98.1765	105.956	105.855	111.52	60.5826	91.5	100.7	85.1	89.5	82.9	93.6	93.4	88.7	50.2	2	2	2	2	2	2	2	2	2	High	High	High	High	High	High	High	High	High	4.09592	4.30743	4.74953	4.59096	4.78136	3.83794	4.32912	4.37156	6.69209	3.8679	4.20945	4.74953	4.27798	4.53605	3.66676	4.14568	4.03562	6.41954	17.1	19.8	26.9	24.1	27.5	14.3	20.1	20.7	103.4	14.6	18.5	26.9	19.4	23.2	12.7	17.7	16.4	85.6	1	1	1	1	1	1	1	1	1	High	High	High	High	High	High	High	High	High	3	13.6719	0	[R].SSDEENGPPSSPDLDR.[I]	IsUniquePeptide	Q96B36 [202-217]	1xTMT6plex [N-Term]; 2xPhospho [S11(91.6); S]	Q96B36 2xPhospho [S212(91.6); S]	Unambiguous	5.90954e-05	0.000159528	1	4.75	0	775.6	Homo sapiens (Human)	FALSE	1.294e-05	0.0001242	2090.82	3.92
Q96B36	IsMasterProtein	NA	H9KV91, M0R2V8, Q96B36	Q96B36	Q96B36	Q96B36	Q96B36	NA	Q96B36	TRUE	TRUE	FALSE	Q96B36	AKT1S1	Proline-rich AKT1 substrate 1 (40 kDa proline-rich AKT substrate)	Q96B36	reviewed	5	cytoplasm [GO:0005737]; cytosol [GO:0005829]; nucleoplasm [GO:0005654]; negative regulation of cell size [GO:0045792]; negative regulation of protein kinase activity [GO:0006469]; negative regulation of TOR signaling [GO:0032007]; neurotrophin TRK receptor signaling pathway [GO:0048011]; regulation of apoptotic process [GO:0042981]; regulation of neuron apoptotic process [GO:0043523]	14	3	4	1	3	0	IsImprovedGroupMaster	High	High	SSDEENGPPSSPDLDR	1	2	16	Q96B36	TRUE	1	1xPhospho [S10(92.6)]	FALSE	Human	FALSE	Human	3 v 2	0.0339545	0.876665	NA	3 v 2	-0.262239	0.391796	0.743017	3 v 2	-0.228284	0.137445	0.690939	3 v 2	-0.0813297	0.696473	0.995958	2.25234	2.23582	1.53402	2.15433	2.23215	3.03164	2.36717	2.17209	0.387767	6.34827	6.54325	6.28355	6.74529	7.01351	6.86958	6.69629	6.54365	7.07986	6.12309	6.44294	6.28355	6.43796	6.76951	6.6907	6.5157	6.21335	6.80864	81.4739	93.2638	77.9	107.284	129.205	116.937	103.702	93.2899	135.285	69.7	87	77.9	86.7	109.1	103.3	91.5	74.2	112.1	1	1	1	1	1	1	1	1	1	High	High	High	High	High	High	High	High	High	4.09592	4.30743	4.74953	4.59096	4.78136	3.83794	4.32912	4.37156	6.69209	3.8679	4.20945	4.74953	4.27798	4.53605	3.66676	4.14568	4.03562	6.41954	17.1	19.8	26.9	24.1	27.5	14.3	20.1	20.7	103.4	14.6	18.5	26.9	19.4	23.2	12.7	17.7	16.4	85.6	1	1	1	1	1	1	1	1	1	High	High	High	High	High	High	High	High	High	3	13.6719	0	[R].SSDEENGPPSSPDLDR.[I]	IsUniquePeptide	Q96B36 [202-217]	1xTMT6plex [N-Term]; 1xPhospho [S10(92.6)]	Q96B36 1xPhospho [S211(92.6)]	Unambiguous	4.2626e-05	0.000159528	1	4.75	0	811.5	Homo sapiens (Human)	FALSE	8.95e-06	0.0001242	2010.85	3.22
Q96B36	IsMasterProtein	NA	H9KV91, M0R2V8, Q96B36	Q96B36	Q96B36	Q96B36	Q96B36	NA	Q96B36	TRUE	TRUE	FALSE	Q96B36	AKT1S1	Proline-rich AKT1 substrate 1 (40 kDa proline-rich AKT substrate)	Q96B36	reviewed	5	cytoplasm [GO:0005737]; cytosol [GO:0005829]; nucleoplasm [GO:0005654]; negative regulation of cell size [GO:0045792]; negative regulation of protein kinase activity [GO:0006469]; negative regulation of TOR signaling [GO:0032007]; neurotrophin TRK receptor signaling pathway [GO:0048011]; regulation of apoptotic process [GO:0042981]; regulation of neuron apoptotic process [GO:0043523]	14	3	4	1	3	0	IsImprovedGroupMaster	High	High	SLPVSVPVWGFK	1	1	12	Q96B36	TRUE	1	1xPhospho [S1(94)]	FALSE	Human	FALSE	Human	3 v 2	0.0339545	0.876665	NA	3 v 2	-0.781937	0.381014	0.743017	3 v 2	-0.747982	0.397947	0.710192	3 v 2	-0.601028	0.518232	0.995958	0.732139	2.76671	0.936966	-0.26571	-0.848055	0.428407	2.66268	1.8584	-1.37212	4.82806	7.07414	5.6865	4.32525	3.9333	4.26635	6.99181	6.22996	5.31998	4.60288	6.97384	5.6865	4.01792	3.6893	4.08746	6.81121	5.89966	5.04876	28.4048	134.75	51.5	20.0461	15.2772	19.2442	127.275	75.0594	39.9459	24.3	125.7	51.5	16.2	12.9	17	112.3	59.7	33.1	1	1	1	1	1	1	1	1	1	High	High	High	High	High	High	High	High	High	4.09592	4.30743	4.74953	4.59096	4.78136	3.83794	4.32912	4.37156	6.69209	3.8679	4.20945	4.74953	4.27798	4.53605	3.66676	4.14568	4.03562	6.41954	17.1	19.8	26.9	24.1	27.5	14.3	20.1	20.7	103.4	14.6	18.5	26.9	19.4	23.2	12.7	17.7	16.4	85.6	1	1	1	1	1	1	1	1	1	High	High	High	High	High	High	High	High	High	3	13.6719	0	[K].SLPVSVPVWGFK.[E]	IsUniquePeptide	Q96B36 [183-194]	1xTMT6plex [K12]; 1xTMT6plex [N-Term]; 1xPhospho [S1(94)]	Q96B36 1xPhospho [S183(94)]	Unambiguous	0.00375015	0.000159528	1	4.75	0	452.7	Homo sapiens (Human)	FALSE	0.001307	0.0001242	1854.03	3.02
Q96B36	IsMasterProtein	NA	H9KV91, M0R2V8, Q96B36	Q96B36	Q96B36	Q96B36	Q96B36	NA	Q96B36	TRUE	TRUE	TRUE	Q96B36	AKT1S1	Proline-rich AKT1 substrate 1 (40 kDa proline-rich AKT substrate)	Q96B36	reviewed	5	cytoplasm [GO:0005737]; cytosol [GO:0005829]; nucleoplasm [GO:0005654]; negative regulation of cell size [GO:0045792]; negative regulation of protein kinase activity [GO:0006469]; negative regulation of TOR signaling [GO:0032007]; neurotrophin TRK receptor signaling pathway [GO:0048011]; regulation of apoptotic process [GO:0042981]; regulation of neuron apoptotic process [GO:0043523]	14	3	4	1	3	0	IsImprovedGroupMaster	High	High	LNTSDFQK	1	3	8	Q96B36	TRUE	1	1xPhospho [T3(99.7)]	FALSE	Human	FALSE	Human	3 v 2	0.0339545	0.876665	0.988365	3 v 2	-0.789311	0.255896	0.739146	3 v 2	-0.755356	0.249937	0.690939	3 v 2	-0.608402	0.387843	0.995958	4.59441	5.16596	4.01235	2.95668	2.71626	3.72292	5.78516	4.97527	2.44856	8.69034	9.47338	8.76188	7.54764	7.49762	7.56086	10.1143	9.34683	9.14066	8.46516	9.37308	8.76188	7.24031	7.25361	7.38198	9.93369	9.01653	8.86944	413.097	710.842	434.1	187.097	180.721	188.819	1108.42	651.144	564.432	353.4	663.1	434.1	151.2	152.6	166.8	978	517.9	467.7	3	3	3	3	3	3	3	3	3	High	High	High	High	High	High	High	High	High	4.09592	4.30743	4.74953	4.59096	4.78136	3.83794	4.32912	4.37156	6.69209	3.8679	4.20945	4.74953	4.27798	4.53605	3.66676	4.14568	4.03562	6.41954	17.1	19.8	26.9	24.1	27.5	14.3	20.1	20.7	103.4	14.6	18.5	26.9	19.4	23.2	12.7	17.7	16.4	85.6	1	1	1	1	1	1	1	1	1	High	High	High	High	High	High	High	High	High	3	13.6719	0	[R].LNTSDFQK.[L]	IsUniquePeptide	Q96B36 [244-251]	1xTMT6plex [K8]; 1xTMT6plex [N-Term]; 1xPhospho [T3(99.7)]	Q96B36 1xPhospho [T246(99.7)]	Unambiguous	0.00532334	0.000350284	1	4.75	0	3884.8	Homo sapiens (Human)	FALSE	0.001932	0.0002303	1490.77	2.8
P31751	IsMasterProtein	NA	A0A0A0MRF1, A0A1B0GXA2, A0A5F9ZHJ8, A8MX96, C9J258, C9JC83, C9JHS6, C9JIF6, C9JIJ1, E7EVP8, J3KRI8, J3KSY8, J3QKW1, J3QL45, J3QLS6, M0QZK3, M0QZW8, M0R0P9, M0R275, M0R283, P31751	P31751	P31751	P31751	P31751; M0R0P9; M0R283	NA	P31751	TRUE	TRUE	TRUE	P31751	AKT2	RAC-beta serine/threonine-protein kinase (EC 2.7.11.1) (Protein kinase Akt-2) (Protein kinase B beta) (PKB beta) (RAC-PK-beta)	P31751	reviewed	5	cell cortex [GO:0005938]; cytosol [GO:0005829]; early endosome [GO:0005769]; intracellular membrane-bounded organelle [GO:0043231]; nucleoplasm [GO:0005654]; nucleus [GO:0005634]; plasma membrane [GO:0005886]; protein-containing complex [GO:0032991]; ruffle membrane [GO:0032587]; ATP binding [GO:0005524]; metal ion binding [GO:0046872]; molecular function activator activity [GO:0140677]; protein serine kinase activity [GO:0106310]; protein serine/threonine kinase activity [GO:0004674]; activation of GTPase activity [GO:0090630]; carbohydrate transport [GO:0008643]; cellular response to high light intensity [GO:0071486]; cellular response to insulin stimulus [GO:0032869]; fat cell differentiation [GO:0045444]; glucose metabolic process [GO:0006006]; glycogen biosynthetic process [GO:0005978]; insulin receptor signaling pathway [GO:0008286]; intracellular protein transmembrane transport [GO:0065002]; intracellular signal transduction [GO:0035556]; mammary gland epithelial cell differentiation [GO:0060644]; negative regulation of apoptotic process [GO:0043066]; negative regulation of long-chain fatty acid import across plasma membrane [GO:0010748]; peptidyl-serine phosphorylation [GO:0018105]; peripheral nervous system myelin maintenance [GO:0032287]; positive regulation of cell migration [GO:0030335]; positive regulation of cell motility [GO:2000147]; positive regulation of cell population proliferation [GO:0008284]; positive regulation of fatty acid beta-oxidation [GO:0032000]; positive regulation of glucose import [GO:0046326]; positive regulation of glucose metabolic process [GO:0010907]; positive regulation of glycogen biosynthetic process [GO:0045725]; positive regulation of mitochondrial membrane potential [GO:0010918]; positive regulation of protein phosphorylation [GO:0001934]; positive regulation of protein targeting to membrane [GO:0090314]; positive regulation of vesicle fusion [GO:0031340]; protein localization to plasma membrane [GO:0072659]; protein modification process [GO:0036211]; regulation of cell cycle [GO:0051726]; regulation of cell migration [GO:0030334]; regulation of translation [GO:0006417]; retinal rod cell apoptotic process [GO:0097473]; signal transduction [GO:0007165]	44	22	28	1	15	5	IsImprovedGroupMaster	High	High	YFDDEFTAQSITITPPDR	1	4	18	P31751; M0R0P9; M0R283	TRUE	1	1xPhospho [T14(100)]	FALSE	Human	FALSE	Human	3 v 2	-0.0313592	0.307954	0.90634	3 v 2	-0.263744	0.334653	0.739146	3 v 2	-0.295103	0.278216	0.690939	3 v 2	-0.148149	0.512627	0.995958	-2.77647	-2.53575	-3.24915	-2.58113	-2.85565	-2.82348	-2.54797	-2.63212	-3.5811	7.37696	7.64565	6.95652	7.61202	7.40891	7.35281	7.64494	7.59803	5.99368	7.15178	7.54535	6.95652	7.30469	7.16491	7.17393	7.46434	7.26772	5.72247	166.221	200.249	124.2	195.635	169.944	163.462	200.15	193.746	63.7204	142.2	186.8	124.2	158.1	143.5	144.4	176.6	154.1	52.8	4	4	4	4	4	4	4	4	4	High	High	High	High	High	High	High	High	High	10.1534	10.1814	10.2057	10.1932	10.2646	10.1763	10.1929	10.2301	9.57478	9.92822	10.0812	10.2057	9.88585	10.0206	9.99746	10.0123	9.89981	9.30355	1138.9	1161.2	1180.9	1170.7	1230.1	1157.1	1170.5	1201.1	762.6	974.3	1083.3	1180.9	946.1	1038.7	1022.2	1032.8	955.3	631.9	12	12	12	12	12	12	12	12	12	High	High	High	High	High	High	High	High	High	22	44.2827	0	[R].YFDDEFTAQSITITPPDR.[YCF]	IsUniquePeptide	P31751 [438-455]	1xTMT6plex [N-Term]; 1xPhospho [T14(100)]	P31751 1xPhospho [T451(100)]	Unambiguous	0.000139989	0.000159528	3	6.37	0	1282.7	Homo sapiens (Human)	FALSE	3.375e-05	0.0001242	2425.12	3.56
Q9Y243	IsMasterProteinCandidate	NA	A0A5F9ZGY0, A0A5F9ZGZ4, A0A5F9ZHA9, A0A5F9ZHU3, A0A5K1VW74, A0A7P0T872, A0A7P0T8T9, A0A7P0TB29, A0A7P0TB32, A0A7P0TBJ6, F8VS91, Q9Y243	A0A5K1VW74, Q9Y243	A0A5K1VW74	A0A5F9ZGY0	A0A5F9ZGY0; A0A5F9ZHU3; A0A5K1VW74; A0A7P0T8T9; Q9Y243	NA	Q9Y243	TRUE	TRUE	TRUE	Q9Y243	AKT3	RAC-gamma serine/threonine-protein kinase (EC 2.7.11.1) (Protein kinase Akt-3) (Protein kinase B gamma) (PKB gamma) (RAC-PK-gamma) (STK-2)	Q9Y243	reviewed	5	cytoplasm [GO:0005737]; membrane [GO:0016020]; nucleus [GO:0005634]; ATP binding [GO:0005524]; protein kinase activity [GO:0004672]; protein serine kinase activity [GO:0106310]; protein serine/threonine kinase activity [GO:0004674]; brain morphogenesis [GO:0048854]; homeostasis of number of cells within a tissue [GO:0048873]; intracellular signal transduction [GO:0035556]; mitochondrial genome maintenance [GO:0000002]; negative regulation of cellular senescence [GO:2000773]; peptidyl-serine phosphorylation [GO:0018105]; positive regulation of angiogenesis [GO:0045766]; positive regulation of artery morphogenesis [GO:1905653]; positive regulation of blood vessel endothelial cell migration [GO:0043536]; positive regulation of cell migration involved in sprouting angiogenesis [GO:0090050]; positive regulation of cell size [GO:0045793]; positive regulation of endothelial cell proliferation [GO:0001938]; positive regulation of TOR signaling [GO:0032008]; positive regulation of vascular endothelial cell proliferation [GO:1905564]; protein phosphorylation [GO:0006468]; signal transduction [GO:0007165]	23	11	13	0	5	0	IsImprovedGroupMaster	High	High	YFDEEFTAQTITITPPEKYDEDGMDCMDNER	1	1	31	A0A5F9ZGY0; A0A5F9ZHU3; A0A5K1VW74; A0A7P0T8T9; Q9Y243	TRUE	1	1xPhospho [Y19(76.2)]	FALSE	Human	FALSE	Human	3 v 2	-0.0758437	0.214297	0.897459	3 v 2	0.13536	0.302949	0.739146	3 v 2	0.0595161	0.658398	0.825756	3 v 2	0.206471	0.0713044	0.995958	-3.32142	-3.2202	-3.41181	-3.50143	-3.34872	-3.49588	-3.53365	-3.37269	-2.55984	4.4031	4.43659	4.39232	4.18507	4.33147	4.15158	4.25098	4.45132	4.64278	4.17792	4.33628	4.39232	3.87774	4.08746	3.97269	4.07039	4.12102	4.37156	21.1575	21.6544	21	18.19	20.1327	17.7726	19.0403	21.8766	24.9813	18.1	20.2	21	14.7	17	15.7	16.8	17.4	20.7	1	1	1	1	1	1	1	1	1	High	High	High	High	High	High	High	High	High	7.72451	7.65678	7.80413	7.6865	7.68018	7.64746	7.78463	7.824	7.20261	7.49985	7.55612	7.80413	7.37938	7.4363	7.46842	7.60437	7.49346	6.93074	211.5	201.8	223.5	206	205.1	200.5	220.5	226.6	147.3	181	188.2	223.5	166.5	173.2	177.1	194.6	180.2	122	3	3	3	3	3	3	3	3	3	High	High	High	High	High	High	High	High	High	11	22.9645	0	[R].YFDEEFTAQTITITPPEKYDEDGMDCMDNER.[R]	IsUniquePeptide	A0A5F9ZGY0 [353-383]	1xCarbamidomethyl [C26]; 1xTMT6plex [K18]; 1xTMT6plex [N-Term]; 1xPhospho [Y19(76.2)]	A0A5F9ZGY0 1xPhospho [Y371(76.2)]	Unambiguous	0.0467446	0.00388238	5	6.02	0	161.6	Homo sapiens (Human)	FALSE	0.02204	0.002242	4298.85	2.77
Q9H8T0	IsMasterProtein	NA	H3BM79, Q9H8T0	Q9H8T0	Q9H8T0	NA	NA	NA	NA	NA	FALSE	TRUE	Q9H8T0	AKTIP	AKT-interacting protein (Ft1) (Fused toes protein homolog)	Q9H8T0	reviewed	5	cytosol [GO:0005829]; FHF complex [GO:0070695]; nucleus [GO:0005634]; plasma membrane [GO:0005886]; NEDD8 transferase activity [GO:0019788]; apoptotic process [GO:0006915]; early endosome to late endosome transport [GO:0045022]; endosome organization [GO:0007032]; endosome to lysosome transport [GO:0008333]; lysosome organization [GO:0007040]; positive regulation of protein binding [GO:0032092]; positive regulation of protein phosphorylation [GO:0001934]; protein localization to perinuclear region of cytoplasm [GO:1905719]; protein neddylation [GO:0045116]; protein transport [GO:0015031]	11	3	3	1	3	0	IsImprovedGroupMaster	High	NA	NA	NA	NA	NA	NA	NA	NA	NA	FALSE	Human	NA	NA	3 v 2	0.00414591	0.966584	0.996582	0 v 0	NA	NA	NA	0 v 0	NA	NA	NA	0 v 0	NA	NA	NA	NA	NA	NA	NA	NA	NA	NA	NA	NA	NA	NA	NA	NA	NA	NA	NA	NA	NA	NA	NA	NA	NA	NA	NA	NA	NA	NA	NA	NA	NA	NA	NA	NA	NA	NA	NA	NA	NA	NA	NA	NA	NA	NA	NA	NA	NA	NA	NA	NA	NA	NA	NA	NA	NA	NA	NA	NA	NA	NA	NA	NA	NA	NA	8.20359	8.15684	8.21286	8.31107	8.24603	8.29692	8.26538	8.10852	7.96521	7.97842	8.05637	8.21286	8.00394	8.00169	8.1179	8.08481	7.77808	7.69418	294.8	285.4	296.7	317.6	303.6	314.5	307.7	276	249.9	252.2	266.2	296.7	256.7	256.3	277.8	271.5	219.5	207.1	3	3	3	3	3	3	3	3	3	High	High	High	High	High	High	High	High	High	3	10.6164	0.001	NA	NA	NA	NA	NA	NA	NA	NA	NA	9.31	0	0	Homo sapiens (Human)	NA	NA	NA	NA	NA
P13716	IsMasterProtein	NA	B7ZBK6, P13716	P13716	P13716	P13716	P13716	NA	P13716	TRUE	TRUE	TRUE	P13716	ALAD	Delta-aminolevulinic acid dehydratase (ALADH) (EC 4.2.1.24) (Porphobilinogen synthase)	P13716	reviewed	5	cytosol [GO:0005829]; extracellular exosome [GO:0070062]; extracellular region [GO:0005576]; ficolin-1-rich granule lumen [GO:1904813]; nucleus [GO:0005634]; secretory granule lumen [GO:0034774]; catalytic activity [GO:0003824]; identical protein binding [GO:0042802]; porphobilinogen synthase activity [GO:0004655]; proteasome core complex binding [GO:1904854]; zinc ion binding [GO:0008270]; cellular response to interleukin-4 [GO:0071353]; cellular response to lead ion [GO:0071284]; heme biosynthetic process [GO:0006783]; negative regulation of proteasomal protein catabolic process [GO:1901799]; protein homooligomerization [GO:0051260]; protoporphyrinogen IX biosynthetic process [GO:0006782]; response to activity [GO:0014823]; response to aluminum ion [GO:0010044]; response to amino acid [GO:0043200]; response to arsenic-containing substance [GO:0046685]; response to cadmium ion [GO:0046686]; response to cobalt ion [GO:0032025]; response to ethanol [GO:0045471]; response to fatty acid [GO:0070542]; response to glucocorticoid [GO:0051384]; response to herbicide [GO:0009635]; response to hypoxia [GO:0001666]; response to ionizing radiation [GO:0010212]; response to iron ion [GO:0010039]; response to lipopolysaccharide [GO:0032496]; response to mercury ion [GO:0046689]; response to methylmercury [GO:0051597]; response to oxidative stress [GO:0006979]; response to platinum ion [GO:0070541]; response to selenium ion [GO:0010269]; response to vitamin B1 [GO:0010266]; response to vitamin E [GO:0033197]; response to xenobiotic stimulus [GO:0009410]; response to zinc ion [GO:0010043]	15	4	5	3	4	0	IsImprovedGroupMaster	High	Medium	SSPAFGDR	1	1	8	P13716	TRUE	1	1xPhospho [S]	FALSE	Human	FALSE	Human	3 v 2	-0.0531179	0.570782	0.936115	3 v 2	-0.132207	0.449272	0.76684	3 v 2	-0.185325	0.415103	0.714888	3 v 2	-0.0383703	0.700338	0.995958	-1.68653	-2.03513	-2.06634	-1.79175	-1.59794	-1.87853	-1.88856	-1.7057	-0.293601	5.92006	5.76706	5.67243	6.03797	6.20748	5.95499	5.82156	6.12212	6.18051	5.69488	5.66676	5.67243	5.73064	5.96347	5.7761	5.64097	5.79181	5.90929	60.5502	54.4575	51	65.7067	73.8988	62.0342	56.5542	69.6531	72.5302	51.8	50.8	51	53.1	62.4	54.8	49.9	55.4	60.1	1	1	1	1	1	1	1	1	1	High	High	High	High	High	High	High	High	High	7.60659	7.80219	7.73877	7.82972	7.80542	7.83352	7.71012	7.82782	6.47411	7.38111	7.70183	7.73877	7.52278	7.56148	7.65464	7.52982	7.49745	6.20359	194.9	223.2	213.6	227.5	223.7	228.1	209.4	227.2	88.9	166.7	208.2	213.6	183.9	188.9	201.5	184.8	180.7	73.7	2	2	2	2	2	2	2	2	2	High	High	High	High	High	High	High	High	High	4	14.5455	0	[K].SSPAFGDR.[R]	IsUniquePeptide	P13716 [214-221]	1xTMT6plex [N-Term]; 1xPhospho [S]		Unambiguous	0.147844	0.0140039	1	6.79	0	489.3	Homo sapiens (Human)	FALSE	0.08286	0.008146	1145.52	1.56
P13196	IsMasterProtein	NA	H7C4H7, H7C5B0, P13196	P13196	P13196	NA	NA	NA	NA	NA	FALSE	TRUE	P13196	ALAS1	5-aminolevulinate synthase, non-specific, mitochondrial (ALAS-H) (EC 2.3.1.37) (5-aminolevulinic acid synthase 1) (Delta-ALA synthase 1) (Delta-aminolevulinate synthase 1)	P13196	reviewed	5	cytosol [GO:0005829]; mitochondrial inner membrane [GO:0005743]; mitochondrial matrix [GO:0005759]; mitochondrion [GO:0005739]; nucleoplasm [GO:0005654]; 5-aminolevulinate synthase activity [GO:0003870]; identical protein binding [GO:0042802]; pyridoxal phosphate binding [GO:0030170]; erythrocyte development [GO:0048821]; heme biosynthetic process [GO:0006783]; hemoglobin biosynthetic process [GO:0042541]; protoporphyrinogen IX biosynthetic process [GO:0006782]; response to bile acid [GO:1903412]	19	13	15	10	12	1	IsImprovedGroupMaster	High	NA	NA	NA	NA	NA	NA	NA	NA	NA	FALSE	Human	NA	NA	3 v 2	-0.163419	0.18702	0.897459	0 v 0	NA	NA	NA	0 v 0	NA	NA	NA	0 v 0	NA	NA	NA	NA	NA	NA	NA	NA	NA	NA	NA	NA	NA	NA	NA	NA	NA	NA	NA	NA	NA	NA	NA	NA	NA	NA	NA	NA	NA	NA	NA	NA	NA	NA	NA	NA	NA	NA	NA	NA	NA	NA	NA	NA	NA	NA	NA	NA	NA	NA	NA	NA	NA	NA	NA	NA	NA	NA	NA	NA	NA	NA	NA	NA	NA	NA	8.50303	8.44419	8.49825	8.78202	8.63699	8.83067	8.70252	8.58796	8.62388	8.27752	8.34385	8.49825	8.47452	8.39275	8.65177	8.52199	8.25739	8.35271	362.8	348.3	361.6	440.2	398.1	455.3	416.6	384.8	394.5	310.3	324.9	361.6	355.7	336.1	402.2	367.6	306	326.9	6	6	6	6	6	6	6	6	6	High	High	High	High	High	High	High	High	High	13	19.0625	0	NA	NA	NA	NA	NA	NA	NA	NA	NA	8.46	0	0	Homo sapiens (Human)	NA	NA	NA	NA	NA
H0Y6R3	IsMasterProteinCandidate	NA	A0A2R8Y836, H0Y6R3	A0A2R8Y836, H0Y6R3	A0A2R8Y836	NA	NA	NA	NA	NA	FALSE	TRUE	H0Y6R3	ALAS2	5'-aminolevulinate synthase 2	H0Y6R3	unreviewed	1	catalytic activity [GO:0003824]; pyridoxal phosphate binding [GO:0030170]; biosynthetic process [GO:0009058]	8	2	2	0	1	0	IsImprovedGroupMaster	Medium	NA	NA	NA	NA	NA	NA	NA	NA	NA	FALSE	Human	NA	NA	0 v 0	NA	NA	NA	0 v 0	NA	NA	NA	0 v 0	NA	NA	NA	0 v 0	NA	NA	NA	NA	NA	NA	NA	NA	NA	NA	NA	NA	NA	NA	NA	NA	NA	NA	NA	NA	NA	NA	NA	NA	NA	NA	NA	NA	NA	NA	NA	NA	NA	NA	NA	NA	NA	NA	NA	NA	NA	NA	NA	NA	NA	NA	NA	NA	NA	NA	NA	NA	NA	NA	NA	NA	NA	NA	NA	NA	NA	NA	NA	NA	NA	NA	NA	NA	NA	NA	NA	NA	NA	NA	NA	NA	NA	NA	NA	NA	NA	NA	NA	NA	NA	NA	NA	NA	NA	NA	NA	NA	NA	NA	NA	NA	NA	NA	NA	NA	NA	NA	NA	NA	NA	NA	NA	NA	NA	NA	NA	Medium	Medium	Medium	Medium	Medium	Medium	Medium	Medium	Medium	2	8.12183	0.017	NA	NA	NA	NA	NA	NA	NA	NA	NA	6.89	0	0	Homo sapiens (Human)	NA	NA	NA	NA	NA
P02769	IsMasterProtein	NA	A0A087WWT3, A0A0C4DGB6, B7WNR0, C9JKR2, D6RHD5, H0YA55, H7C013, P02768, P02769	P02769	P02769	NA	NA	NA	NA	NA	FALSE	TRUE	P02769	ALB	Albumin (BSA) (allergen Bos d 6)	P02769	reviewed	5	cytoplasm [GO:0005737]; extracellular region [GO:0005576]; extracellular space [GO:0005615]; protein-containing complex [GO:0032991]; DNA binding [GO:0003677]; enterobactin binding [GO:1903981]; fatty acid binding [GO:0005504]; metal ion binding [GO:0046872]; pyridoxal phosphate binding [GO:0030170]; toxic substance binding [GO:0015643]; cellular response to starvation [GO:0009267]; maintenance of mitochondrion location [GO:0051659]; negative regulation of apoptotic process [GO:0043066]	81	62	300	57	62	0	IsImprovedGroupMaster	High	NA	NA	NA	NA	NA	NA	NA	NA	NA	TRUE		NA	NA	3 v 2	-0.0901916	0.861145	0.988248	0 v 0	NA	NA	NA	0 v 0	NA	NA	NA	0 v 0	NA	NA	NA	NA	NA	NA	NA	NA	NA	NA	NA	NA	NA	NA	NA	NA	NA	NA	NA	NA	NA	NA	NA	NA	NA	NA	NA	NA	NA	NA	NA	NA	NA	NA	NA	NA	NA	NA	NA	NA	NA	NA	NA	NA	NA	NA	NA	NA	NA	NA	NA	NA	NA	NA	NA	NA	NA	NA	NA	NA	NA	NA	NA	NA	NA	NA	13.8908	14.945	13.8011	14.5698	13.6402	14.2128	14.0045	14.6005	14.4551	13.6657	14.8447	13.8011	14.2625	13.3962	14.0339	13.8239	14.2702	14.1839	15190.1	31542.5	14273.5	24318.9	12767.9	18988.3	16435.1	24842	22460.7	12995	29424.1	14273.5	19653	10781.2	16773.9	14501.3	19758.6	18611.4	56	57	57	57	57	57	57	57	57	High	High	High	High	High	High	High	High	High	62	80.5601	0	NA	NA	NA	NA	NA	NA	NA	NA	NA	6.18	0	0	Bos taurus (Bovine)	NA	NA	NA	NA	NA
Q13740	IsMasterProtein	NA	F5GXJ9, H7C543, Q13740	Q13740	Q13740	NA	NA	NA	NA	NA	FALSE	TRUE	Q13740	ALCAM	CD166 antigen (Activated leukocyte cell adhesion molecule) (CD antigen CD166)	Q13740	reviewed	5	axon [GO:0030424]; dendrite [GO:0030425]; external side of plasma membrane [GO:0009897]; extracellular exosome [GO:0070062]; focal adhesion [GO:0005925]; immunological synapse [GO:0001772]; neuronal cell body [GO:0043025]; plasma membrane [GO:0005886]; identical protein binding [GO:0042802]; signaling receptor binding [GO:0005102]; adaptive immune response [GO:0002250]; axon extension involved in axon guidance [GO:0048846]; cell adhesion [GO:0007155]; heterophilic cell-cell adhesion via plasma membrane cell adhesion molecules [GO:0007157]; motor neuron axon guidance [GO:0008045]; neuron projection extension [GO:1990138]; retinal ganglion cell axon guidance [GO:0031290]; signal transduction [GO:0007165]	25	18	42	1	18	0	IsImprovedGroupMaster	High	NA	NA	NA	NA	NA	NA	NA	NA	NA	FALSE	Human	NA	NA	3 v 2	-0.119138	0.122597	0.884963	0 v 0	NA	NA	NA	0 v 0	NA	NA	NA	0 v 0	NA	NA	NA	NA	NA	NA	NA	NA	NA	NA	NA	NA	NA	NA	NA	NA	NA	NA	NA	NA	NA	NA	NA	NA	NA	NA	NA	NA	NA	NA	NA	NA	NA	NA	NA	NA	NA	NA	NA	NA	NA	NA	NA	NA	NA	NA	NA	NA	NA	NA	NA	NA	NA	NA	NA	NA	NA	NA	NA	NA	NA	NA	NA	NA	NA	NA	10.8357	10.9988	10.8814	11.2931	11.4126	11.2946	11.0011	11.0478	11.548	10.6105	10.8985	10.8814	10.9858	11.1685	11.1157	10.8204	10.7175	11.2768	1827.5	2046.3	1886.4	2509.4	2726	2511.9	2049.5	2117	2994.3	1563.4	1908.8	1886.4	2027.9	2301.8	2219	1808.3	1683.8	2481.2	11	11	11	11	11	11	11	11	11	High	High	High	High	High	High	High	High	High	18	25.2144	0	NA	NA	NA	NA	NA	NA	NA	NA	NA	6.25	0	0	Homo sapiens (Human)	NA	NA	NA	NA	NA
Q8IZ83	IsMasterProtein	NA	F5H4B6, M0QY06, Q8IZ83	Q8IZ83	Q8IZ83	NA	NA	NA	NA	NA	FALSE	TRUE	Q8IZ83	ALDH16A1	Aldehyde dehydrogenase family 16 member A1	Q8IZ83	reviewed	4	membrane [GO:0016020]; oxidoreductase activity, acting on the aldehyde or oxo group of donors, NAD or NADP as acceptor [GO:0016620]	20	14	19	1	14	0	IsImprovedGroupMaster	High	NA	NA	NA	NA	NA	NA	NA	NA	NA	FALSE	Human	NA	NA	3 v 2	-0.0259279	0.549797	0.936115	0 v 0	NA	NA	NA	0 v 0	NA	NA	NA	0 v 0	NA	NA	NA	NA	NA	NA	NA	NA	NA	NA	NA	NA	NA	NA	NA	NA	NA	NA	NA	NA	NA	NA	NA	NA	NA	NA	NA	NA	NA	NA	NA	NA	NA	NA	NA	NA	NA	NA	NA	NA	NA	NA	NA	NA	NA	NA	NA	NA	NA	NA	NA	NA	NA	NA	NA	NA	NA	NA	NA	NA	NA	NA	NA	NA	NA	NA	9.6837	9.80155	9.70977	9.79051	9.86913	9.81426	9.74685	9.76835	9.93413	9.45841	9.70131	9.70977	9.48301	9.62516	9.63536	9.56624	9.43796	9.66285	822.4	892.4	837.4	885.6	935.2	900.3	859.2	872.1	978.3	703.5	832.5	837.4	715.6	789.7	795.3	758.1	693.6	810.6	11	11	11	11	11	11	11	11	11	High	High	High	High	High	High	High	High	High	14	19.8254	0	NA	NA	NA	NA	NA	NA	NA	NA	NA	6.79	0	0	Homo sapiens (Human)	NA	NA	NA	NA	NA
P54886	IsMasterProtein	NA	P54886	P54886	P54886	NA	NA	NA	NA	NA	FALSE	TRUE	P54886	ALDH18A1	Delta-1-pyrroline-5-carboxylate synthase (P5CS) (Aldehyde dehydrogenase family 18 member A1) [Includes: Glutamate 5-kinase (GK) (EC 2.7.2.11) (Gamma-glutamyl kinase); Gamma-glutamyl phosphate reductase (GPR) (EC 1.2.1.41) (Glutamate-5-semialdehyde dehydrogenase) (Glutamyl-gamma-semialdehyde dehydrogenase)]	P54886	reviewed	5	mitochondrial inner membrane [GO:0005743]; mitochondrion [GO:0005739]; ATP binding [GO:0005524]; glutamate 5-kinase activity [GO:0004349]; glutamate-5-semialdehyde dehydrogenase activity [GO:0004350]; identical protein binding [GO:0042802]; RNA binding [GO:0003723]; citrulline biosynthetic process [GO:0019240]; glutamate metabolic process [GO:0006536]; L-proline biosynthetic process [GO:0055129]; ornithine biosynthetic process [GO:0006592]; phosphorylation [GO:0016310]; proline biosynthetic process [GO:0006561]	39	28	41	28	28	0	IsImprovedGroupMaster	High	NA	NA	NA	NA	NA	NA	NA	NA	NA	FALSE	Human	NA	NA	3 v 2	0.0214142	0.174962	0.897459	0 v 0	NA	NA	NA	0 v 0	NA	NA	NA	0 v 0	NA	NA	NA	NA	NA	NA	NA	NA	NA	NA	NA	NA	NA	NA	NA	NA	NA	NA	NA	NA	NA	NA	NA	NA	NA	NA	NA	NA	NA	NA	NA	NA	NA	NA	NA	NA	NA	NA	NA	NA	NA	NA	NA	NA	NA	NA	NA	NA	NA	NA	NA	NA	NA	NA	NA	NA	NA	NA	NA	NA	NA	NA	NA	NA	NA	NA	10.6148	10.6355	10.6353	10.5736	10.5682	10.5302	10.6156	10.5986	10.4391	10.3896	10.5353	10.6353	10.2662	10.3243	10.3513	10.435	10.2683	10.1679	1568.1	1590.8	1590.5	1523.9	1518.3	1478.8	1569	1550.6	1388.3	1341.5	1484	1590.5	1231.5	1282.1	1306.3	1384.4	1233.3	1150.4	21	21	21	21	21	21	21	21	21	High	High	High	High	High	High	High	High	High	28	39.1195	0	NA	NA	NA	NA	NA	NA	NA	NA	NA	7.12	0	0	Homo sapiens (Human)	NA	NA	NA	NA	NA
Q5SYQ7	IsMasterProtein	NA	Q5SYQ7	Q5SYQ7	Q5SYQ7	NA	NA	NA	NA	NA	FALSE	TRUE	Q5SYQ7	ALDH1A1	Aldehyde dehydrogenase 1 family member A1	Q5SYQ7	unreviewed	1	oxidoreductase activity [GO:0016491]	80	17	184	1	1	0	IsImprovedGroupMaster	High	NA	NA	NA	NA	NA	NA	NA	NA	NA	FALSE	Human	NA	NA	3 v 2	-0.046427	0.568152	0.936115	0 v 0	NA	NA	NA	0 v 0	NA	NA	NA	0 v 0	NA	NA	NA	NA	NA	NA	NA	NA	NA	NA	NA	NA	NA	NA	NA	NA	NA	NA	NA	NA	NA	NA	NA	NA	NA	NA	NA	NA	NA	NA	NA	NA	NA	NA	NA	NA	NA	NA	NA	NA	NA	NA	NA	NA	NA	NA	NA	NA	NA	NA	NA	NA	NA	NA	NA	NA	NA	NA	NA	NA	NA	NA	NA	NA	NA	NA	7.5691	7.5306	7.34696	7.80929	7.91468	7.69139	7.52513	7.53216	8.16742	7.34341	7.43045	7.34696	7.50224	7.67101	7.51254	7.3443	7.20163	7.89603	189.9	184.9	162.8	224.3	241.3	206.7	184.2	185.1	287.5	162.4	172.5	162.8	181.3	203.8	182.6	162.5	147.2	238.2	1	1	1	1	1	1	1	1	1	High	High	High	High	High	High	High	High	High	17	80.2956	0	NA	NA	NA	NA	NA	NA	NA	NA	NA	6.04	0	0	Homo sapiens (Human)	NA	NA	NA	NA	NA
P00352	IsMasterProtein	NA	P00352, Q5SYQ8, Q5SYQ9	P00352	P00352	P00352	Q5SYQ7; Q5SYQ8; P00352; Q5SYQ9	NA	P00352; Q5SYQ7	TRUE	TRUE	FALSE	P00352	ALDH1A1	Aldehyde dehydrogenase 1A1 (EC 1.2.1.19) (EC 1.2.1.28) (EC 1.2.1.3) (EC 1.2.1.36) (3-deoxyglucosone dehydrogenase) (ALDH-E1) (ALHDII) (Aldehyde dehydrogenase family 1 member A1) (Aldehyde dehydrogenase, cytosolic) (Retinal dehydrogenase 1) (RALDH 1) (RalDH1)	P00352	reviewed	5	axon [GO:0030424]; cytoplasm [GO:0005737]; cytosol [GO:0005829]; extracellular exosome [GO:0070062]; synapse [GO:0045202]; 3-deoxyglucosone dehydrogenase activity [GO:0106373]; aldehyde dehydrogenase (NAD+) activity [GO:0004029]; aminobutyraldehyde dehydrogenase activity [GO:0019145]; androgen binding [GO:0005497]; benzaldehyde dehydrogenase (NAD+) activity [GO:0018479]; glyceraldehyde-3-phosphate dehydrogenase (NAD+) (non-phosphorylating) activity [GO:0043878]; GTPase activator activity [GO:0005096]; NAD binding [GO:0051287]; retinal dehydrogenase activity [GO:0001758]; cellular aldehyde metabolic process [GO:0006081]; cellular detoxification of aldehyde [GO:0110095]; fructosamine catabolic process [GO:0030392]; gamma-aminobutyric acid biosynthetic process [GO:0009449]; maintenance of lens transparency [GO:0036438]; negative regulation of cold-induced thermogenesis [GO:0120163]; retinoid metabolic process [GO:0001523]; retinol metabolic process [GO:0042572]	80	44	521	25	26	17	IsImprovedGroupMaster	High	High	MSSSGTPDLPVLLTDLK	1	1	17	Q5SYQ7; Q5SYQ8; P00352; Q5SYQ9	TRUE	2	1xPhospho [S/T]	FALSE	Human	FALSE	Human	3 v 2	-0.0556183	0.199736	NA	3 v 2	0.130395	0.491166	0.785239	3 v 2	0.0747764	0.64896	0.821533	3 v 2	0.221731	0.40872	0.995958	-9.98052	-9.99604	-10.2848	-10.9828	-11.6324	-10.9911	-10.0929	-10.3421	-11.2064	4.74245	4.7896	4.44626	3.76676	3.1509	3.76385	4.68521	4.48411	3.83193	4.51728	4.6893	4.44626	3.45943	2.90689	3.58496	4.50462	4.15381	3.56071	26.7683	27.6575	21.8	13.6116	8.88207	13.5841	25.7271	22.3795	14.2405	22.9	25.8	21.8	11	7.5	12	22.7	17.8	11.8	1	1	1	1	1	1	1	1	1	High	High	High	High	High	High	High	High	High	14.723	14.7856	14.731	14.7496	14.7833	14.755	14.7781	14.8262	15.0384	14.4978	14.6853	14.731	14.4422	14.5393	14.5761	14.5975	14.4959	14.7671	27043.1	28243.7	27194.3	27546.2	28197.2	27650	28096.8	29049.1	33650.8	23135.1	26346.8	27194.3	22261.1	23809.7	24425.6	24790.9	23104.8	27883.8	41	43	43	43	43	43	43	43	43	High	High	High	High	High	High	High	High	High	44	79.6407	0	[-].MSSSGTPDLPVLLTDLK.[I]	IsRazorPeptide	P00352 [1-17]	1xTMT6plex [K17]; 1xTMT6plex [N-Term]; 1xMet-loss+Acetyl [N-Term]; 1xPhospho [S/T]	P00352 1xMet-loss+Acetyl [N-Term]	Unambiguous	9.32479e-07	0.000159528	4	6.73	0	153.3	Homo sapiens (Human)	FALSE	1.284e-07	0.0001242	2223.19	4.36
P00352	IsMasterProtein	NA	P00352, Q5SYQ8, Q5SYQ9	P00352	P00352	P00352; P30837	P47895; H0YMG7; P00352; P05091; O94788; H0Y2X5; P30837	NA	O94788; P00352; P05091; P30837; P47895	TRUE	TRUE	TRUE	P00352	ALDH1A1	Aldehyde dehydrogenase 1A1 (EC 1.2.1.19) (EC 1.2.1.28) (EC 1.2.1.3) (EC 1.2.1.36) (3-deoxyglucosone dehydrogenase) (ALDH-E1) (ALHDII) (Aldehyde dehydrogenase family 1 member A1) (Aldehyde dehydrogenase, cytosolic) (Retinal dehydrogenase 1) (RALDH 1) (RalDH1)	P00352	reviewed	5	axon [GO:0030424]; cytoplasm [GO:0005737]; cytosol [GO:0005829]; extracellular exosome [GO:0070062]; synapse [GO:0045202]; 3-deoxyglucosone dehydrogenase activity [GO:0106373]; aldehyde dehydrogenase (NAD+) activity [GO:0004029]; aminobutyraldehyde dehydrogenase activity [GO:0019145]; androgen binding [GO:0005497]; benzaldehyde dehydrogenase (NAD+) activity [GO:0018479]; glyceraldehyde-3-phosphate dehydrogenase (NAD+) (non-phosphorylating) activity [GO:0043878]; GTPase activator activity [GO:0005096]; NAD binding [GO:0051287]; retinal dehydrogenase activity [GO:0001758]; cellular aldehyde metabolic process [GO:0006081]; cellular detoxification of aldehyde [GO:0110095]; fructosamine catabolic process [GO:0030392]; gamma-aminobutyric acid biosynthetic process [GO:0009449]; maintenance of lens transparency [GO:0036438]; negative regulation of cold-induced thermogenesis [GO:0120163]; retinoid metabolic process [GO:0001523]; retinol metabolic process [GO:0042572]	80	44	521	25	26	17	IsImprovedGroupMaster	High	High	RVTLELGGK	2	1	9	P47895; H0YMG7; P00352; P05091; O94788; H0Y2X5; P30837	TRUE	5	1xPhospho [T3(100)]	FALSE	Human	FALSE	Human	3 v 2	-0.0556183	0.199736	0.897459	3 v 2	-0.201243	0.304251	0.739146	3 v 2	-0.256861	0.254992	0.690939	3 v 2	-0.109907	0.64321	0.995958	-6.64168	-6.21773	-6.66063	-6.38967	-6.53307	-6.46653	-6.23909	-6.37178	-6.72384	8.08129	8.56791	8.07039	8.3599	8.25019	8.28846	8.53903	8.45442	8.31452	7.85611	8.46761	8.07039	8.05257	8.00619	8.10957	8.35843	8.12412	8.0433	270.839	379.487	268.8	328.534	304.477	312.661	371.966	350.78	318.361	231.7	354	268.8	265.5	257.1	276.2	328.2	279	263.8	1	1	1	1	1	1	1	1	1	High	High	High	High	High	High	High	High	High	14.723	14.7856	14.731	14.7496	14.7833	14.755	14.7781	14.8262	15.0384	14.4978	14.6853	14.731	14.4422	14.5393	14.5761	14.5975	14.4959	14.7671	27043.1	28243.7	27194.3	27546.2	28197.2	27650	28096.8	29049.1	33650.8	23135.1	26346.8	27194.3	22261.1	23809.7	24425.6	24790.9	23104.8	27883.8	41	43	43	43	43	43	43	43	43	High	High	High	High	High	High	High	High	High	44	79.6407	0	[K].RVTLELGGK.[NS]	IsRazorPeptide	P00352 [265-273]; P30837 [281-289]	1xTMT6plex [K9]; 1xTMT6plex [N-Term]; 1xPhospho [T3(100)]	P00352 1xPhospho [T267(100)]; P30837 1xPhospho [T283(100)]	Unambiguous	0.00121557	0.000159528	7	6.73	0	2524.3	Homo sapiens (Human)	FALSE	0.0003724	0.0001242	1510.88	2.54
P00352	IsMasterProtein	NA	P00352, Q5SYQ8, Q5SYQ9	P00352	P00352	P00352	P00352	NA	P00352	TRUE	TRUE	FALSE	P00352	ALDH1A1	Aldehyde dehydrogenase 1A1 (EC 1.2.1.19) (EC 1.2.1.28) (EC 1.2.1.3) (EC 1.2.1.36) (3-deoxyglucosone dehydrogenase) (ALDH-E1) (ALHDII) (Aldehyde dehydrogenase family 1 member A1) (Aldehyde dehydrogenase, cytosolic) (Retinal dehydrogenase 1) (RALDH 1) (RalDH1)	P00352	reviewed	5	axon [GO:0030424]; cytoplasm [GO:0005737]; cytosol [GO:0005829]; extracellular exosome [GO:0070062]; synapse [GO:0045202]; 3-deoxyglucosone dehydrogenase activity [GO:0106373]; aldehyde dehydrogenase (NAD+) activity [GO:0004029]; aminobutyraldehyde dehydrogenase activity [GO:0019145]; androgen binding [GO:0005497]; benzaldehyde dehydrogenase (NAD+) activity [GO:0018479]; glyceraldehyde-3-phosphate dehydrogenase (NAD+) (non-phosphorylating) activity [GO:0043878]; GTPase activator activity [GO:0005096]; NAD binding [GO:0051287]; retinal dehydrogenase activity [GO:0001758]; cellular aldehyde metabolic process [GO:0006081]; cellular detoxification of aldehyde [GO:0110095]; fructosamine catabolic process [GO:0030392]; gamma-aminobutyric acid biosynthetic process [GO:0009449]; maintenance of lens transparency [GO:0036438]; negative regulation of cold-induced thermogenesis [GO:0120163]; retinoid metabolic process [GO:0001523]; retinol metabolic process [GO:0042572]	80	44	521	25	26	17	IsImprovedGroupMaster	High	High	YILGNPLTPGVTQGPQIDKEQYDK	1	1	24	P00352	TRUE	1	1xPhospho [T8(97.2)]	FALSE	Human	FALSE	Human	3 v 2	-0.0556183	0.199736	NA	3 v 2	-0.236787	0.293216	0.739146	3 v 2	-0.292405	0.249329	0.690939	3 v 2	-0.145451	0.49748	0.995958	-9.29616	-9.07949	-9.65634	-10.7642	-10.4518	-10.5761	-9.05837	-9.15605	-9.38862	5.42681	5.70615	5.07468	3.9854	4.33147	4.17889	5.71975	5.67015	5.64973	5.20163	5.60585	5.07468	3.67807	4.08746	4	5.53916	5.33985	5.37851	43.0163	52.2063	33.7	15.8389	20.1327	18.1122	52.7008	50.9197	50.2039	36.8	48.7	33.7	12.8	17	16	46.5	40.5	41.6	1	1	1	1	1	1	1	1	1	High	High	High	High	High	High	High	High	High	14.723	14.7856	14.731	14.7496	14.7833	14.755	14.7781	14.8262	15.0384	14.4978	14.6853	14.731	14.4422	14.5393	14.5761	14.5975	14.4959	14.7671	27043.1	28243.7	27194.3	27546.2	28197.2	27650	28096.8	29049.1	33650.8	23135.1	26346.8	27194.3	22261.1	23809.7	24425.6	24790.9	23104.8	27883.8	41	43	43	43	43	43	43	43	43	High	High	High	High	High	High	High	High	High	44	79.6407	0	[K].YILGNPLTPGVTQGPQIDKEQYDK.[I]	IsUniquePeptide	P00352 [330-353]	2xTMT6plex [K19; K24]; 1xTMT6plex [N-Term]; 1xPhospho [T8(97.2)]	P00352 1xPhospho [T337(97.2)]	Unambiguous	0.000510237	0.000159528	1	6.73	0	293.6	Homo sapiens (Human)	FALSE	0.0001419	0.0001242	3441.83	2.48
P00352	IsMasterProtein	NA	P00352, Q5SYQ8, Q5SYQ9	P00352	P00352	P00352	P00352	NA	P00352	TRUE	TRUE	FALSE	P00352	ALDH1A1	Aldehyde dehydrogenase 1A1 (EC 1.2.1.19) (EC 1.2.1.28) (EC 1.2.1.3) (EC 1.2.1.36) (3-deoxyglucosone dehydrogenase) (ALDH-E1) (ALHDII) (Aldehyde dehydrogenase family 1 member A1) (Aldehyde dehydrogenase, cytosolic) (Retinal dehydrogenase 1) (RALDH 1) (RalDH1)	P00352	reviewed	5	axon [GO:0030424]; cytoplasm [GO:0005737]; cytosol [GO:0005829]; extracellular exosome [GO:0070062]; synapse [GO:0045202]; 3-deoxyglucosone dehydrogenase activity [GO:0106373]; aldehyde dehydrogenase (NAD+) activity [GO:0004029]; aminobutyraldehyde dehydrogenase activity [GO:0019145]; androgen binding [GO:0005497]; benzaldehyde dehydrogenase (NAD+) activity [GO:0018479]; glyceraldehyde-3-phosphate dehydrogenase (NAD+) (non-phosphorylating) activity [GO:0043878]; GTPase activator activity [GO:0005096]; NAD binding [GO:0051287]; retinal dehydrogenase activity [GO:0001758]; cellular aldehyde metabolic process [GO:0006081]; cellular detoxification of aldehyde [GO:0110095]; fructosamine catabolic process [GO:0030392]; gamma-aminobutyric acid biosynthetic process [GO:0009449]; maintenance of lens transparency [GO:0036438]; negative regulation of cold-induced thermogenesis [GO:0120163]; retinoid metabolic process [GO:0001523]; retinol metabolic process [GO:0042572]	80	44	521	25	26	17	IsImprovedGroupMaster	High	High	YILGNPLTPGVTQGPQIDK	1	1	19	P00352	TRUE	1	1xPhospho [T8(100)]	FALSE	Human	FALSE	Human	3 v 2	-0.0556183	0.199736	NA	3 v 2	-0.262554	0.0763588	0.739146	3 v 2	-0.318173	0.0746635	0.690939	3 v 2	-0.171218	0.280499	0.995958	-8.38093	-8.35263	-8.6204	-9.59424	-9.33763	-9.18723	-8.14467	-8.23287	-9.07504	6.34204	6.43301	6.11061	5.15533	5.44564	5.56777	6.63345	6.59334	5.96331	6.11686	6.33271	6.11061	4.848	5.20163	5.38888	6.45286	6.26303	5.69209	81.1232	86.403	69.1	35.6375	43.5814	47.4313	99.2815	96.5588	62.3929	69.4	80.6	69.1	28.8	36.8	41.9	87.6	76.8	51.7	1	1	1	1	1	1	1	1	1	High	High	High	High	High	High	High	High	High	14.723	14.7856	14.731	14.7496	14.7833	14.755	14.7781	14.8262	15.0384	14.4978	14.6853	14.731	14.4422	14.5393	14.5761	14.5975	14.4959	14.7671	27043.1	28243.7	27194.3	27546.2	28197.2	27650	28096.8	29049.1	33650.8	23135.1	26346.8	27194.3	22261.1	23809.7	24425.6	24790.9	23104.8	27883.8	41	43	43	43	43	43	43	43	43	High	High	High	High	High	High	High	High	High	44	79.6407	0	[K].YILGNPLTPGVTQGPQIDK.[E]	IsUniquePeptide	P00352 [330-348]	1xTMT6plex [K19]; 1xTMT6plex [N-Term]; 1xPhospho [T8(100)]	P00352 1xPhospho [T337(100)]	Unambiguous	4.54457e-07	0.000159528	1	6.73	0	542.7	Homo sapiens (Human)	FALSE	5.76e-08	0.0001242	2549.38	4.61
O94788	IsMasterProteinCandidate	NA	H0YMG7, O94788	H0YMG7, O94788	H0YMG7	NA	NA	NA	NA	NA	FALSE	TRUE	O94788	ALDH1A2	Retinal dehydrogenase 2 (RALDH 2) (RalDH2) (EC 1.2.1.36) (Aldehyde dehydrogenase family 1 member A2) (ALDH1A2) (Retinaldehyde-specific dehydrogenase type 2) (RALDH(II))	O94788	reviewed	5	cytoplasm [GO:0005737]; cytosol [GO:0005829]; perinuclear region of cytoplasm [GO:0048471]; 3-chloroallyl aldehyde dehydrogenase activity [GO:0004028]; aldehyde dehydrogenase (NAD+) activity [GO:0004029]; retinal binding [GO:0016918]; retinal dehydrogenase activity [GO:0001758]; 9-cis-retinoic acid biosynthetic process [GO:0042904]; blood vessel development [GO:0001568]; cardiac muscle tissue development [GO:0048738]; cell population proliferation [GO:0008283]; cellular response to retinoic acid [GO:0071300]; determination of bilateral symmetry [GO:0009855]; embryonic camera-type eye development [GO:0031076]; embryonic digestive tract development [GO:0048566]; embryonic forelimb morphogenesis [GO:0035115]; face development [GO:0060324]; heart morphogenesis [GO:0003007]; hindbrain development [GO:0030902]; kidney development [GO:0001822]; liver development [GO:0001889]; lung development [GO:0030324]; midgut development [GO:0007494]; morphogenesis of embryonic epithelium [GO:0016331]; negative regulation of cell population proliferation [GO:0008285]; neural crest cell development [GO:0014032]; neural tube development [GO:0021915]; neuron differentiation [GO:0030182]; pancreas development [GO:0031016]; pituitary gland development [GO:0021983]; positive regulation of apoptotic process [GO:0043065]; positive regulation of cell population proliferation [GO:0008284]; positive regulation of gene expression [GO:0010628]; protein homotetramerization [GO:0051289]; proximal/distal pattern formation [GO:0009954]; regulation of vascular endothelial cell proliferation [GO:1905562]; response to cytokine [GO:0034097]; response to estradiol [GO:0032355]; response to retinoic acid [GO:0032526]; response to vitamin A [GO:0033189]; retinal metabolic process [GO:0042574]; retinoic acid biosynthetic process [GO:0002138]; retinoic acid metabolic process [GO:0042573]; retinoic acid receptor signaling pathway involved in somitogenesis [GO:0090242]; retinol metabolic process [GO:0042572]; ureter maturation [GO:0035799]; vitamin A metabolic process [GO:0006776]	10	6	29	0	2	0	IsImprovedGroupMaster	High	NA	NA	NA	NA	NA	NA	NA	NA	NA	FALSE	Human	NA	NA	0 v 0	NA	NA	NA	0 v 0	NA	NA	NA	0 v 0	NA	NA	NA	0 v 0	NA	NA	NA	NA	NA	NA	NA	NA	NA	NA	NA	NA	NA	NA	NA	NA	NA	NA	NA	NA	NA	NA	NA	NA	NA	NA	NA	NA	NA	NA	NA	NA	NA	NA	NA	NA	NA	NA	NA	NA	NA	NA	NA	NA	NA	NA	NA	NA	NA	NA	NA	NA	NA	NA	NA	NA	NA	NA	NA	NA	NA	NA	NA	NA	NA	NA	NA	NA	NA	NA	NA	NA	NA	NA	NA	NA	NA	NA	NA	NA	NA	NA	NA	NA	NA	NA	NA	NA	NA	NA	NA	NA	NA	NA	NA	NA	NA	NA	NA	NA	NA	NA	NA	NA	NA	NA	NA	NA	NA	NA	NA	Medium	Medium	Medium	Medium	Medium	Medium	Medium	Medium	Medium	6	10.2317	0	NA	NA	NA	NA	NA	NA	NA	NA	NA	6.05	0	0	Homo sapiens (Human)	NA	NA	NA	NA	NA
H0YKL3	IsMasterProtein	NA	H0YKL3	H0YKL3	H0YKL3	NA	NA	NA	NA	NA	FALSE	TRUE	H0YKL3	ALDH1A2	Aldehyde dehydrogenase 1 family member A2	H0YKL3	unreviewed	1	oxidoreductase activity [GO:0016491]	19	2	6	1	1	0	IsImprovedGroupMaster	High	NA	NA	NA	NA	NA	NA	NA	NA	NA	FALSE	Human	NA	NA	3 v 2	0.312305	0.384279	0.923479	0 v 0	NA	NA	NA	0 v 0	NA	NA	NA	0 v 0	NA	NA	NA	NA	NA	NA	NA	NA	NA	NA	NA	NA	NA	NA	NA	NA	NA	NA	NA	NA	NA	NA	NA	NA	NA	NA	NA	NA	NA	NA	NA	NA	NA	NA	NA	NA	NA	NA	NA	NA	NA	NA	NA	NA	NA	NA	NA	NA	NA	NA	NA	NA	NA	NA	NA	NA	NA	NA	NA	NA	NA	NA	NA	NA	NA	NA	7.69418	7.29462	7.52199	7.48301	8.2114	7.80155	6.95884	7.42375	8.96087	7.46923	7.19476	7.52199	7.17592	7.96751	7.62278	6.77873	7.09276	8.68965	207.1	157	183.8	178.9	296.4	223.1	124.4	171.7	498.3	177.2	146.5	183.8	144.6	250.3	197.1	109.8	136.5	412.9	1	1	1	1	1	1	1	1	1	Medium	Medium	Medium	Medium	Medium	Medium	Medium	Medium	Medium	2	18.8235	0.002	NA	NA	NA	NA	NA	NA	NA	NA	NA	5.87	0	0	Homo sapiens (Human)	NA	NA	NA	NA	NA
P47895	IsMasterProtein	NA	H0Y2X5, H0YKF9, H0YLT1, H0YNQ3, P47895	P47895	P47895	NA	NA	NA	NA	NA	FALSE	TRUE	P47895	ALDH1A3	Retinaldehyde dehydrogenase 3 (RALDH-3) (RalDH3) (EC 1.2.1.36) (Aldehyde dehydrogenase 6) (Aldehyde dehydrogenase family 1 member A3) (ALDH1A3)	P47895	reviewed	5	cytoplasm [GO:0005737]; cytosol [GO:0005829]; extracellular exosome [GO:0070062]; aldehyde dehydrogenase (NAD+) activity [GO:0004029]; aldehyde dehydrogenase [NAD(P)+] activity [GO:0004030]; NAD+ binding [GO:0070403]; protein homodimerization activity [GO:0042803]; retinal dehydrogenase activity [GO:0001758]; thyroid hormone binding [GO:0070324]; apoptotic process [GO:0006915]; embryonic camera-type eye development [GO:0031076]; embryonic eye morphogenesis [GO:0048048]; face development [GO:0060324]; Harderian gland development [GO:0070384]; inner ear morphogenesis [GO:0042472]; locomotory behavior [GO:0007626]; neuromuscular process controlling balance [GO:0050885]; nucleus accumbens development [GO:0021768]; olfactory pit development [GO:0060166]; optic cup morphogenesis involved in camera-type eye development [GO:0002072]; positive regulation of apoptotic process [GO:0043065]; protein homotetramerization [GO:0051289]; retinal metabolic process [GO:0042574]; retinoic acid biosynthetic process [GO:0002138]; retinoic acid metabolic process [GO:0042573]; retinol metabolic process [GO:0042572]; righting reflex [GO:0060013]	40	20	45	0	16	1	IsImprovedGroupMaster	High	NA	NA	NA	NA	NA	NA	NA	NA	NA	FALSE	Human	NA	NA	3 v 2	0.0930065	0.0591884	0.884963	0 v 0	NA	NA	NA	0 v 0	NA	NA	NA	0 v 0	NA	NA	NA	NA	NA	NA	NA	NA	NA	NA	NA	NA	NA	NA	NA	NA	NA	NA	NA	NA	NA	NA	NA	NA	NA	NA	NA	NA	NA	NA	NA	NA	NA	NA	NA	NA	NA	NA	NA	NA	NA	NA	NA	NA	NA	NA	NA	NA	NA	NA	NA	NA	NA	NA	NA	NA	NA	NA	NA	NA	NA	NA	NA	NA	NA	NA	9.85222	9.93428	9.93059	9.49885	9.59861	9.49245	9.80074	9.82464	9.49925	9.62699	9.834	9.93059	9.19155	9.35447	9.31356	9.62022	9.49446	9.2281	924.3	978.4	975.9	723.5	775.3	720.3	891.9	906.8	723.7	790.7	912.7	975.9	584.7	654.6	636.3	787	721.3	599.7	10	10	10	10	10	10	10	10	10	High	High	High	High	High	High	High	High	High	20	40.0391	0	NA	NA	NA	NA	NA	NA	NA	NA	NA	7.25	0	0	Homo sapiens (Human)	NA	NA	NA	NA	NA
P30837	IsMasterProtein	NA	A0A0U1RQK9, P30837	P30837	P30837	P30837	P30837	NA	P30837	TRUE	TRUE	TRUE	P30837	ALDH1B1	Aldehyde dehydrogenase X, mitochondrial (EC 1.2.1.3) (Aldehyde dehydrogenase 5) (Aldehyde dehydrogenase family 1 member B1)	P30837	reviewed	5	cytosol [GO:0005829]; mitochondrial matrix [GO:0005759]; mitochondrion [GO:0005739]; nucleoplasm [GO:0005654]; aldehyde dehydrogenase (NAD+) activity [GO:0004029]; glyceraldehyde-3-phosphate dehydrogenase (NAD+) (non-phosphorylating) activity [GO:0043878]; NAD binding [GO:0051287]; carbohydrate metabolic process [GO:0005975]; ethanol catabolic process [GO:0006068]	42	24	57	18	21	1	IsImprovedGroupMaster	High	High	ESGNGRELGEDGLKAYTEVK	1	1	20	P30837	TRUE	1	2xPhospho [Y16(85.1); T17(85.1)]	FALSE	Human	FALSE	Human	3 v 2	0.017266	0.288316	0.90474	3 v 2	-0.321315	0.172097	0.739146	3 v 2	-0.304049	0.195801	0.690939	3 v 2	-0.157095	0.434353	0.995958	-4.18215	-4.11315	-4.61949	-5.06595	-5.33515	-5.28068	-3.92769	-4.03954	-4.30265	7.0026	7.07414	6.55612	6.0461	5.83497	5.80824	7.22826	7.13508	6.82734	6.77742	6.97384	6.55612	5.73877	5.59096	5.62936	7.04767	6.80478	6.55612	128.231	134.75	94.1	66.078	57.0821	56.0345	149.942	140.564	113.562	109.7	125.7	94.1	53.4	48.2	49.5	132.3	111.8	94.1	1	1	1	1	1	1	1	1	1	High	High	High	High	High	High	High	High	High	11.1848	11.1873	11.1756	11.112	11.1701	11.0889	11.156	11.1746	11.13	10.9596	11.087	11.1756	10.8047	10.9261	10.91	10.9754	10.8443	10.8588	2327.8	2331.9	2313.1	2213.4	2304.3	2178.2	2281.8	2311.5	2241.1	1991.4	2175.3	2313.1	1788.7	1945.7	1924.2	2013.4	1838.5	1857	19	19	19	19	19	19	19	19	19	High	High	High	High	High	High	High	High	High	24	42.3598	0	[K].ESGNGRELGEDGLKAYTEVK.[T]	IsUniquePeptide	P30837 [487-506]	2xTMT6plex [K14; K20]; 1xTMT6plex [N-Term]; 2xPhospho [Y16(85.1); T17(85.1)]	P30837 2xPhospho [Y502(85.1); T503(85.1)]	Unambiguous	0.086258	0.0075828	1	6.99	0	818.8	Homo sapiens (Human)	FALSE	0.04413	0.004118	2999.47	2.86
A0A494C1M4	IsMasterProtein	NA	A0A494C1M4, Q3SY69	A0A494C1M4, Q3SY69	A0A494C1M4	NA	NA	NA	NA	NA	FALSE	TRUE	A0A494C1M4	ALDH1L2	10-formyltetrahydrofolate dehydrogenase (EC 1.5.1.6)	A0A494C1M4	unreviewed	3	mitochondrion [GO:0005739]; nucleoplasm [GO:0005654]; formyltetrahydrofolate dehydrogenase activity [GO:0016155]; hydroxymethyl-, formyl- and related transferase activity [GO:0016742]; oxidoreductase activity, acting on the aldehyde or oxo group of donors, NAD or NADP as acceptor [GO:0016620]; 10-formyltetrahydrofolate catabolic process [GO:0009258]; biosynthetic process [GO:0009058]; one-carbon metabolic process [GO:0006730]	5	5	6	0	5	0	IsImprovedGroupMaster	High	NA	NA	NA	NA	NA	NA	NA	NA	NA	FALSE	Human	NA	NA	3 v 2	0.0232291	0.672127	0.945976	0 v 0	NA	NA	NA	0 v 0	NA	NA	NA	0 v 0	NA	NA	NA	NA	NA	NA	NA	NA	NA	NA	NA	NA	NA	NA	NA	NA	NA	NA	NA	NA	NA	NA	NA	NA	NA	NA	NA	NA	NA	NA	NA	NA	NA	NA	NA	NA	NA	NA	NA	NA	NA	NA	NA	NA	NA	NA	NA	NA	NA	NA	NA	NA	NA	NA	NA	NA	NA	NA	NA	NA	NA	NA	NA	NA	NA	NA	5.42291	5.49825	5.52042	6.10852	5.89966	5.82018	5.41954	5.49506	7.19377	5.19771	5.39575	5.52042	5.80219	5.65535	5.64097	5.23649	5.16591	6.92244	42.9	45.2	45.9	69	59.7	56.5	42.8	45.1	146.4	36.7	42.1	45.9	55.8	50.4	49.9	37.7	35.9	121.3	1	1	1	1	1	1	1	1	1	High	High	High	High	High	High	High	High	High	5	5.25751	0	NA	NA	NA	NA	NA	NA	NA	NA	NA	6.57	0	0	Homo sapiens (Human)	NA	NA	NA	NA	NA
P05091	IsMasterProtein	NA	P05091, S4R3S4	P05091	P05091	NA	NA	NA	NA	NA	FALSE	TRUE	P05091	ALDH2	Aldehyde dehydrogenase, mitochondrial (EC 1.2.1.3) (ALDH class 2) (ALDH-E2) (ALDHI)	P05091	reviewed	5	extracellular exosome [GO:0070062]; mitochondrial matrix [GO:0005759]; mitochondrion [GO:0005739]; aldehyde dehydrogenase (NAD+) activity [GO:0004029]; aldehyde dehydrogenase [NAD(P)+] activity [GO:0004030]; carboxylesterase activity [GO:0106435]; electron transfer activity [GO:0009055]; glyceraldehyde-3-phosphate dehydrogenase (NAD+) (non-phosphorylating) activity [GO:0043878]; NAD binding [GO:0051287]; nitroglycerin reductase activity [GO:0018547]; phenylacetaldehyde dehydrogenase activity [GO:0008957]; alcohol metabolic process [GO:0006066]; aldehyde catabolic process [GO:0046185]; carbohydrate metabolic process [GO:0005975]; ethanol catabolic process [GO:0006068]; regulation of dopamine biosynthetic process [GO:1903179]; regulation of serotonin biosynthetic process [GO:1905627]	56	28	82	7	23	1	IsImprovedGroupMaster	High	NA	NA	NA	NA	NA	NA	NA	NA	NA	FALSE	Human	NA	NA	3 v 2	-0.0658742	0.49804	0.930326	0 v 0	NA	NA	NA	0 v 0	NA	NA	NA	0 v 0	NA	NA	NA	NA	NA	NA	NA	NA	NA	NA	NA	NA	NA	NA	NA	NA	NA	NA	NA	NA	NA	NA	NA	NA	NA	NA	NA	NA	NA	NA	NA	NA	NA	NA	NA	NA	NA	NA	NA	NA	NA	NA	NA	NA	NA	NA	NA	NA	NA	NA	NA	NA	NA	NA	NA	NA	NA	NA	NA	NA	NA	NA	NA	NA	NA	NA	11.502	11.6879	11.4457	11.6891	11.7134	11.7054	11.5669	11.6553	11.3462	11.2769	11.5875	11.4457	11.3818	11.4694	11.5265	11.3863	11.325	11.075	2900.4	3299.1	2789.4	3301.9	3358	3339.5	3033.7	3225.5	2603.5	2481.3	3077.5	2789.4	2668.4	2835.5	2950	2676.8	2565.5	2157.3	19	19	19	19	19	19	19	19	19	High	High	High	High	High	High	High	High	High	28	55.5126	0	NA	NA	NA	NA	NA	NA	NA	NA	NA	7.05	0	0	Homo sapiens (Human)	NA	NA	NA	NA	NA
A8MYB8	IsMasterProtein	NA	A8MYB8	A8MYB8	A8MYB8	NA	NA	NA	NA	NA	FALSE	TRUE	A8MYB8	ALDH3A1	Aldehyde dehydrogenase 3 family member A1	A8MYB8	unreviewed	2	cytosol [GO:0005829]; plasma membrane [GO:0005886]; oxidoreductase activity, acting on the aldehyde or oxo group of donors, NAD or NADP as acceptor [GO:0016620]; cellular aldehyde metabolic process [GO:0006081]	57	23	143	1	1	0	IsImprovedGroupMaster	High	NA	NA	NA	NA	NA	NA	NA	NA	NA	FALSE	Human	NA	NA	3 v 2	0.00221117	0.993846	0.998495	0 v 0	NA	NA	NA	0 v 0	NA	NA	NA	0 v 0	NA	NA	NA	NA	NA	NA	NA	NA	NA	NA	NA	NA	NA	NA	NA	NA	NA	NA	NA	NA	NA	NA	NA	NA	NA	NA	NA	NA	NA	NA	NA	NA	NA	NA	NA	NA	NA	NA	NA	NA	NA	NA	NA	NA	NA	NA	NA	NA	NA	NA	NA	NA	NA	NA	NA	NA	NA	NA	NA	NA	NA	NA	NA	NA	NA	NA	7.22497	6.66818	6.73606	6.96347	7.57365	7.15279	6.68229	7.06609	7.25267	7	6.56834	6.73606	6.65535	7.33002	6.97384	6.50144	6.73606	6.98071	149.6	101.7	106.6	124.8	190.5	142.3	102.7	134	152.5	128	94.9	106.6	100.8	160.9	125.7	90.6	106.6	126.3	1	1	1	1	1	1	1	1	1	High	High	High	High	High	High	High	High	High	23	56.8123	0	NA	NA	NA	NA	NA	NA	NA	NA	NA	6.62	0	0	Homo sapiens (Human)	NA	NA	NA	NA	NA
P30838	IsMasterProtein	NA	C9JMC5, E9PNN6, I3L3I9, P30838	P30838	P30838	I3L3I9	I3L3I9; A8MYB8; P30838	NA	A8MYB8; P30838	TRUE	TRUE	TRUE	P30838	ALDH3A1	Aldehyde dehydrogenase, dimeric NADP-preferring (EC 1.2.1.5) (ALDHIII) (Aldehyde dehydrogenase 3) (Aldehyde dehydrogenase family 3 member A1)	P30838	reviewed	5	cytoplasm [GO:0005737]; cytosol [GO:0005829]; endoplasmic reticulum [GO:0005783]; extracellular space [GO:0005615]; plasma membrane [GO:0005886]; 3-chloroallyl aldehyde dehydrogenase activity [GO:0004028]; alcohol dehydrogenase (NADP+) activity [GO:0008106]; aldehyde dehydrogenase (NAD+) activity [GO:0004029]; aldehyde dehydrogenase [NAD(P)+] activity [GO:0004030]; benzaldehyde dehydrogenase (NAD+) activity [GO:0018479]; cellular aldehyde metabolic process [GO:0006081]; lipid metabolic process [GO:0006629]; xenobiotic metabolic process [GO:0006805]	53	29	189	0	7	20	IsImprovedGroupMaster	High	High	YPPSPAK	1	8	7	I3L3I9; A8MYB8; P30838	TRUE	2	1xPhospho [S4(100)]	FALSE	Human	FALSE	Human	3 v 2	-0.0517126	0.669308	0.945649	3 v 2	-0.481965	0.0543281	0.739146	3 v 2	-0.533677	0.0596546	0.690939	3 v 2	-0.386723	0.0865626	0.995958	-3.12721	-3.07925	-3.34207	-2.39173	-2.51788	-2.39254	-2.60021	-2.80155	-3.52824	9.98174	10.2039	9.72161	10.6418	10.6334	10.6549	10.521	10.4845	9.98838	9.75656	10.1036	9.72161	10.3345	10.3894	10.476	10.3404	10.1542	9.71716	1011.12	1179.41	844.3	1597.75	1588.47	1612.32	1469.39	1432.67	1015.79	865	1100.2	844.3	1291.2	1341.3	1424.3	1296.5	1139.5	841.7	7	7	7	7	7	7	7	7	7	High	High	High	High	High	High	High	High	High	13.1089	13.2831	13.0637	13.0336	13.1513	13.0475	13.1212	13.286	13.5166	12.8838	13.1828	13.0637	12.7262	12.9073	12.8686	12.9406	12.9557	13.2454	8834.6	9968.1	8561.7	8384.8	9097.8	8466	8910	9988.4	11719.5	7557.9	9298.6	8561.7	6776.1	7682.1	7478.7	7861.6	7944.5	9711	25	26	26	26	26	26	26	26	26	High	High	High	High	High	High	High	High	High	29	53.2009	0	[R].YPPSPAK.[M]	IsRazorPeptide	I3L3I9 [370-376]	1xTMT6plex [K7]; 1xTMT6plex [N-Term]; 1xPhospho [S4(100)]	I3L3I9 1xPhospho [S373(100)]	Unambiguous	0.0349634	0.00293091	3	6.54	0	10144	Homo sapiens (Human)	FALSE	0.01585	0.001733	1297.7	2.14
A0A5F9ZHN9	IsMasterProteinCandidate	NA	A0A0D9SGC3, A0A5F9ZGX4, A0A5F9ZHI5, A0A5F9ZHN9, A0A5F9ZHP6, A0A5F9ZHZ9, A0A5F9ZI12, A0A5K1VW72, I3L0X1, I3L1M4, I3L2W1, I3L4G6, J3KTD9, J3KTG1, J3QKK9, J3QQV9, J3QRD1, J3QS00, K7EN73, P51648	A0A5F9ZHN9, P51648	P51648	NA	NA	NA	NA	NA	FALSE	TRUE	A0A5F9ZHN9	ALDH3A2	Aldehyde dehydrogenase	A0A5F9ZHN9	unreviewed	2	oxidoreductase activity, acting on the aldehyde or oxo group of donors, NAD or NADP as acceptor [GO:0016620]; cellular aldehyde metabolic process [GO:0006081]	31	17	57	0	16	0	IsImprovedGroupMaster	High	NA	NA	NA	NA	NA	NA	NA	NA	NA	FALSE	Human	NA	NA	3 v 2	-0.0113318	0.805693	0.975461	0 v 0	NA	NA	NA	0 v 0	NA	NA	NA	0 v 0	NA	NA	NA	NA	NA	NA	NA	NA	NA	NA	NA	NA	NA	NA	NA	NA	NA	NA	NA	NA	NA	NA	NA	NA	NA	NA	NA	NA	NA	NA	NA	NA	NA	NA	NA	NA	NA	NA	NA	NA	NA	NA	NA	NA	NA	NA	NA	NA	NA	NA	NA	NA	NA	NA	NA	NA	NA	NA	NA	NA	NA	NA	NA	NA	NA	NA	11.8873	11.9342	11.8383	11.8642	11.9053	11.8302	11.8671	11.9287	11.1527	11.6621	11.8339	11.8383	11.5568	11.6613	11.6513	11.6865	11.5985	10.8814	3788.2	3913.4	3661.7	3728	3835.8	3641.2	3735.6	3898.6	2276.6	3240.7	3650.6	3661.7	3012.7	3238.9	3216.5	3296.1	3100.9	1886.4	14	14	14	14	14	14	14	14	14	High	High	High	High	High	High	High	High	High	17	31.4779	0	NA	NA	NA	NA	NA	NA	NA	NA	NA	8.13	0	0	Homo sapiens (Human)	NA	NA	NA	NA	NA
P43353	IsMasterProtein	NA	A0A087WTE0, A0A087WUF8, A0A087X192, A0A087X2D4, P43353, P48448	P43353	P43353	NA	NA	NA	NA	NA	FALSE	TRUE	P43353	ALDH3B1	Aldehyde dehydrogenase family 3 member B1 (EC 1.2.1.28) (EC 1.2.1.5) (EC 1.2.1.7) (Aldehyde dehydrogenase 7)	P43353	reviewed	5	cytoplasm [GO:0005737]; cytosol [GO:0005829]; extracellular exosome [GO:0070062]; plasma membrane [GO:0005886]; secretory granule membrane [GO:0030667]; specific granule membrane [GO:0035579]; vesicle [GO:0031982]; 3-chloroallyl aldehyde dehydrogenase activity [GO:0004028]; aldehyde dehydrogenase (NAD+) activity [GO:0004029]; aldehyde dehydrogenase [NAD(P)+] activity [GO:0004030]; benzaldehyde dehydrogenase (NAD+) activity [GO:0018479]; benzaldehyde dehydrogenase (NADP+) activity [GO:0018477]; alcohol metabolic process [GO:0006066]; aldehyde catabolic process [GO:0046185]; cellular aldehyde metabolic process [GO:0006081]; cellular response to oxidative stress [GO:0034599]; ethanol catabolic process [GO:0006068]; lipid metabolic process [GO:0006629]; response to oxidative stress [GO:0006979]; sphingolipid biosynthetic process [GO:0030148]	37	14	24	3	13	0	IsImprovedGroupMaster	High	NA	NA	NA	NA	NA	NA	NA	NA	NA	FALSE	Human	NA	NA	3 v 2	-0.0538783	0.527255	0.931518	0 v 0	NA	NA	NA	0 v 0	NA	NA	NA	0 v 0	NA	NA	NA	NA	NA	NA	NA	NA	NA	NA	NA	NA	NA	NA	NA	NA	NA	NA	NA	NA	NA	NA	NA	NA	NA	NA	NA	NA	NA	NA	NA	NA	NA	NA	NA	NA	NA	NA	NA	NA	NA	NA	NA	NA	NA	NA	NA	NA	NA	NA	NA	NA	NA	NA	NA	NA	NA	NA	NA	NA	NA	NA	NA	NA	NA	NA	8.99605	9.0917	9.05202	9.54921	9.63536	9.5795	9.04056	9.16038	8.99803	8.77083	8.99124	9.05202	9.24174	9.39124	9.40067	8.85985	8.83004	8.7269	510.6	545.6	530.8	749.2	795.3	765.1	526.6	572.2	511.3	436.8	508.9	530.8	605.4	671.5	675.9	464.6	455.1	423.7	9	9	9	9	9	9	9	9	9	High	High	High	High	High	High	High	High	High	14	36.9658	0	NA	NA	NA	NA	NA	NA	NA	NA	NA	7.62	0	0	Homo sapiens (Human)	NA	NA	NA	NA	NA
P30038	IsMasterProtein	NA	P30038, Q5TF55	P30038	P30038	NA	NA	NA	NA	NA	FALSE	TRUE	P30038	ALDH4A1	Delta-1-pyrroline-5-carboxylate dehydrogenase, mitochondrial (P5C dehydrogenase) (EC 1.2.1.88) (Aldehyde dehydrogenase family 4 member A1) (L-glutamate gamma-semialdehyde dehydrogenase)	P30038	reviewed	5	cytosol [GO:0005829]; mitochondrial matrix [GO:0005759]; mitochondrion [GO:0005739]; 1-pyrroline-5-carboxylate dehydrogenase activity [GO:0003842]; aldehyde dehydrogenase (NAD+) activity [GO:0004029]; electron transfer activity [GO:0009055]; identical protein binding [GO:0042802]; 4-hydroxyproline catabolic process [GO:0019470]; proline catabolic process [GO:0006562]; proline catabolic process to glutamate [GO:0010133]; proline metabolic process [GO:0006560]	24	13	18	10	13	0	IsImprovedGroupMaster	High	NA	NA	NA	NA	NA	NA	NA	NA	NA	FALSE	Human	NA	NA	3 v 2	0.0111261	0.800489	0.974084	0 v 0	NA	NA	NA	0 v 0	NA	NA	NA	0 v 0	NA	NA	NA	NA	NA	NA	NA	NA	NA	NA	NA	NA	NA	NA	NA	NA	NA	NA	NA	NA	NA	NA	NA	NA	NA	NA	NA	NA	NA	NA	NA	NA	NA	NA	NA	NA	NA	NA	NA	NA	NA	NA	NA	NA	NA	NA	NA	NA	NA	NA	NA	NA	NA	NA	NA	NA	NA	NA	NA	NA	NA	NA	NA	NA	NA	NA	8.74483	8.76487	8.73471	8.70908	8.84862	8.8205	8.77116	8.70287	8.82337	8.51964	8.66463	8.73471	8.40173	8.60474	8.64169	8.59059	8.37243	8.55228	429	435	426	418.5	461	452.1	436.9	416.7	453	367	405.8	426	338.2	389.3	399.4	385.5	331.4	375.4	5	5	5	5	5	5	5	5	5	High	High	High	High	High	High	High	High	High	13	23.8011	0	NA	NA	NA	NA	NA	NA	NA	NA	NA	8.07	0	0	Homo sapiens (Human)	NA	NA	NA	NA	NA
P51649	IsMasterProtein	NA	A0A5F9ZH05, A0A5F9ZH98, A0A5F9ZI23, C9J8Q5, P51649	C9J8Q5, P51649	P51649	NA	NA	NA	NA	NA	FALSE	TRUE	P51649	ALDH5A1	Succinate-semialdehyde dehydrogenase, mitochondrial (EC 1.2.1.24) (Aldehyde dehydrogenase family 5 member A1) (NAD(+)-dependent succinic semialdehyde dehydrogenase)	P51649	reviewed	5	mitochondrial matrix [GO:0005759]; mitochondrion [GO:0005739]; identical protein binding [GO:0042802]; succinate-semialdehyde dehydrogenase (NAD+) activity [GO:0004777]; central nervous system development [GO:0007417]; gamma-aminobutyric acid catabolic process [GO:0009450]; glutamate metabolic process [GO:0006536]; neurotransmitter catabolic process [GO:0042135]; post-embryonic development [GO:0009791]; succinate metabolic process [GO:0006105]	22	11	15	0	11	0	IsImprovedGroupMaster	High	NA	NA	NA	NA	NA	NA	NA	NA	NA	FALSE	Human	NA	NA	3 v 2	-0.0463149	0.35367	0.916611	0 v 0	NA	NA	NA	0 v 0	NA	NA	NA	0 v 0	NA	NA	NA	NA	NA	NA	NA	NA	NA	NA	NA	NA	NA	NA	NA	NA	NA	NA	NA	NA	NA	NA	NA	NA	NA	NA	NA	NA	NA	NA	NA	NA	NA	NA	NA	NA	NA	NA	NA	NA	NA	NA	NA	NA	NA	NA	NA	NA	NA	NA	NA	NA	NA	NA	NA	NA	NA	NA	NA	NA	NA	NA	NA	NA	NA	NA	9.39446	9.47127	9.41024	9.38823	9.39596	9.38133	9.44025	9.50303	9.25857	9.16942	9.37112	9.41024	9.08108	9.15203	9.20261	9.25974	9.17268	8.98726	673	709.8	680.4	670.1	673.7	666.9	694.7	725.6	612.5	575.8	662.2	680.4	541.6	568.9	589.2	613	577.1	507.5	7	7	7	7	7	7	7	7	7	High	High	High	High	High	High	High	High	High	11	22.243	0	NA	NA	NA	NA	NA	NA	NA	NA	NA	8.28	0	0	Homo sapiens (Human)	NA	NA	NA	NA	NA
Q02252	IsMasterProtein	NA	G3V4Z4, Q02252, Q16739	Q02252	Q02252	NA	NA	NA	NA	NA	FALSE	TRUE	Q02252	ALDH6A1	Methylmalonate-semialdehyde dehydrogenase [acylating], mitochondrial (MMSDH) (Malonate-semialdehyde dehydrogenase [acylating]) (EC 1.2.1.18) (EC 1.2.1.27) (Aldehyde dehydrogenase family 6 member A1)	Q02252	reviewed	5	mitochondrial matrix [GO:0005759]; mitochondrion [GO:0005739]; nucleoplasm [GO:0005654]; fatty-acyl-CoA binding [GO:0000062]; malonate-semialdehyde dehydrogenase (acetylating) activity [GO:0018478]; malonate-semialdehyde dehydrogenase (acetylating, NAD+) activity [GO:0102662]; methylmalonate-semialdehyde dehydrogenase (acylating) activity [GO:0004491]; RNA binding [GO:0003723]; branched-chain amino acid catabolic process [GO:0009083]; brown fat cell differentiation [GO:0050873]; thymine catabolic process [GO:0006210]; thymine metabolic process [GO:0019859]; valine catabolic process [GO:0006574]; valine metabolic process [GO:0006573]	30	15	16	8	15	0	IsImprovedGroupMaster	High	NA	NA	NA	NA	NA	NA	NA	NA	NA	FALSE	Human	NA	NA	3 v 2	-0.00593426	0.943834	0.995468	0 v 0	NA	NA	NA	0 v 0	NA	NA	NA	0 v 0	NA	NA	NA	NA	NA	NA	NA	NA	NA	NA	NA	NA	NA	NA	NA	NA	NA	NA	NA	NA	NA	NA	NA	NA	NA	NA	NA	NA	NA	NA	NA	NA	NA	NA	NA	NA	NA	NA	NA	NA	NA	NA	NA	NA	NA	NA	NA	NA	NA	NA	NA	NA	NA	NA	NA	NA	NA	NA	NA	NA	NA	NA	NA	NA	NA	NA	9.58946	9.69244	9.57384	9.81282	9.88996	9.85362	9.56148	9.68755	9.74197	9.36435	9.59208	9.57384	9.50561	9.64584	9.67472	9.38089	9.35711	9.47086	770.4	827.4	762.1	899.4	948.8	925.2	755.6	824.6	856.3	659.1	771.8	762.1	726.9	801.1	817.3	666.7	655.8	709.6	9	9	9	9	9	9	9	9	9	High	High	High	High	High	High	High	High	High	15	30.0935	0	NA	NA	NA	NA	NA	NA	NA	NA	NA	8.5	0	0	Homo sapiens (Human)	NA	NA	NA	NA	NA
A0A1B0GW77	IsMasterProteinCandidate	NA	A0A0J9YWF7, A0A1B0GTG2, A0A1B0GTJ4, A0A1B0GTY9, A0A1B0GUA1, A0A1B0GUY0, A0A1B0GV49, A0A1B0GVU0, A0A1B0GW77, A0A1B0GW82, F8VVF2, F8WDY6, H0YHM6, P49419	A0A1B0GTG2, A0A1B0GW77, P49419	A0A1B0GTG2	NA	NA	NA	NA	NA	FALSE	TRUE	A0A1B0GW77	ALDH7A1	aldehyde dehydrogenase (NAD(+)) (EC 1.2.1.3)	A0A1B0GW77	unreviewed	2	cytosol [GO:0005829]; mitochondrion [GO:0005739]; aldehyde dehydrogenase (NAD+) activity [GO:0004029]; glyceraldehyde-3-phosphate dehydrogenase (NAD+) (non-phosphorylating) activity [GO:0043878]	46	24	52	0	24	0	IsImprovedGroupMaster	High	NA	NA	NA	NA	NA	NA	NA	NA	NA	FALSE	Human	NA	NA	3 v 2	-0.0619867	0.202704	0.897459	0 v 0	NA	NA	NA	0 v 0	NA	NA	NA	0 v 0	NA	NA	NA	NA	NA	NA	NA	NA	NA	NA	NA	NA	NA	NA	NA	NA	NA	NA	NA	NA	NA	NA	NA	NA	NA	NA	NA	NA	NA	NA	NA	NA	NA	NA	NA	NA	NA	NA	NA	NA	NA	NA	NA	NA	NA	NA	NA	NA	NA	NA	NA	NA	NA	NA	NA	NA	NA	NA	NA	NA	NA	NA	NA	NA	NA	NA	11.7345	11.79	11.673	11.7988	11.7911	11.7214	11.804	11.785	11.6226	11.5093	11.6897	11.673	11.4915	11.5471	11.5425	11.6234	11.4547	11.3514	3407.4	3541.1	3265.3	3562.8	3543.8	3376.6	3575.6	3528.8	3153.3	2915	3303.3	3265.3	2879.3	2992.4	2982.8	3154.9	2806.7	2612.9	21	21	21	21	21	21	21	21	21	High	High	High	High	High	High	High	High	High	24	45.6679	0	NA	NA	NA	NA	NA	NA	NA	NA	NA	8.18	0	0	Homo sapiens (Human)	NA	NA	NA	NA	NA
Q9H2A2	IsMasterProtein	NA	Q9H2A2	Q9H2A2	Q9H2A2	NA	NA	NA	NA	NA	FALSE	TRUE	Q9H2A2	ALDH8A1	2-aminomuconic semialdehyde dehydrogenase (EC 1.2.1.32) (Aldehyde dehydrogenase 12) (Aldehyde dehydrogenase family 8 member A1)	Q9H2A2	reviewed	5	cytosol [GO:0005829]; extracellular exosome [GO:0070062]; aminomuconate-semialdehyde dehydrogenase activity [GO:0047102]; retinal dehydrogenase activity [GO:0001758]; 9-cis-retinoic acid biosynthetic process [GO:0042904]; L-kynurenine catabolic process [GO:0097053]; retinal metabolic process [GO:0042574]; retinoic acid metabolic process [GO:0042573]	5	2	5	2	2	0	IsImprovedGroupMaster	High	NA	NA	NA	NA	NA	NA	NA	NA	NA	FALSE	Human	NA	NA	3 v 2	-0.183379	0.0314868	0.884963	0 v 0	NA	NA	NA	0 v 0	NA	NA	NA	0 v 0	NA	NA	NA	NA	NA	NA	NA	NA	NA	NA	NA	NA	NA	NA	NA	NA	NA	NA	NA	NA	NA	NA	NA	NA	NA	NA	NA	NA	NA	NA	NA	NA	NA	NA	NA	NA	NA	NA	NA	NA	NA	NA	NA	NA	NA	NA	NA	NA	NA	NA	NA	NA	NA	NA	NA	NA	NA	NA	NA	NA	NA	NA	NA	NA	NA	NA	9.75672	9.77561	9.64512	9.90388	9.85269	9.71562	9.88692	9.93148	9.65015	9.53158	9.67525	9.64512	9.59656	9.60862	9.53664	9.70632	9.60121	9.37895	865.1	876.5	800.7	958	924.6	840.8	946.8	976.5	803.5	740.1	817.6	800.7	774.2	780.7	742.7	835.4	776.7	665.8	1	1	1	1	1	1	1	1	1	High	High	High	High	High	High	High	High	High	2	5.13347	0.002	NA	NA	NA	NA	NA	NA	NA	NA	NA	7.14	0	0	Homo sapiens (Human)	NA	NA	NA	NA	NA
P49189	IsMasterProtein	NA	P49189	P49189	P49189	NA	NA	NA	NA	NA	FALSE	TRUE	P49189	ALDH9A1	4-trimethylaminobutyraldehyde dehydrogenase (TMABA-DH) (TMABALDH) (EC 1.2.1.47) (Aldehyde dehydrogenase E3 isozyme) (Aldehyde dehydrogenase family 9 member A1) (EC 1.2.1.3) (Gamma-aminobutyraldehyde dehydrogenase) (EC 1.2.1.19) (R-aminobutyraldehyde dehydrogenase) [Cleaved into: 4-trimethylaminobutyraldehyde dehydrogenase, N-terminally processed]	P49189	reviewed	5	cytoplasm [GO:0005737]; cytosol [GO:0005829]; extracellular exosome [GO:0070062]; 1-pyrroline dehydrogenase activity [GO:0033737]; 4-trimethylammoniobutyraldehyde dehydrogenase activity [GO:0047105]; aldehyde dehydrogenase (NAD+) activity [GO:0004029]; aminobutyraldehyde dehydrogenase activity [GO:0019145]; glyceraldehyde-3-phosphate dehydrogenase (NAD+) (non-phosphorylating) activity [GO:0043878]; small molecule binding [GO:0036094]; carnitine biosynthetic process [GO:0045329]; cellular aldehyde metabolic process [GO:0006081]; hormone metabolic process [GO:0042445]; neurotransmitter biosynthetic process [GO:0042136]; protein homotetramerization [GO:0051289]	46	23	43	23	23	0	IsImprovedGroupMaster	High	NA	NA	NA	NA	NA	NA	NA	NA	NA	FALSE	Human	NA	NA	3 v 2	-0.0277846	0.596239	0.937586	0 v 0	NA	NA	NA	0 v 0	NA	NA	NA	0 v 0	NA	NA	NA	NA	NA	NA	NA	NA	NA	NA	NA	NA	NA	NA	NA	NA	NA	NA	NA	NA	NA	NA	NA	NA	NA	NA	NA	NA	NA	NA	NA	NA	NA	NA	NA	NA	NA	NA	NA	NA	NA	NA	NA	NA	NA	NA	NA	NA	NA	NA	NA	NA	NA	NA	NA	NA	NA	NA	NA	NA	NA	NA	NA	NA	NA	NA	11.0269	10.9966	10.95	10.985	10.9739	10.9682	10.9817	11.0562	11.2907	10.8017	10.8963	10.95	10.6776	10.73	10.7894	10.8011	10.7259	11.0195	2086.5	2043.2	1978.2	2026.8	2011.3	2003.4	2022.2	2129.3	2505.1	1785	1906	1978.2	1637.9	1698.4	1769.8	1784.3	1693.6	2075.8	18	18	18	18	18	18	18	18	18	High	High	High	High	High	High	High	High	High	23	46.1538	0	NA	NA	NA	NA	NA	NA	NA	NA	NA	5.87	0	0	Homo sapiens (Human)	NA	NA	NA	NA	NA
P04075	IsMasterProtein	NA	H3BMQ8, H3BPS8, H3BQN4, H3BR04, H3BR68, H3BU78, H3BUH7, J3KPS3, P00883, P04075	P04075	P04075	P04075	P04075; H3BQN4; J3KPS3; H3BPS8; P00883; H3BUH7	NA	P04075	TRUE	TRUE	TRUE	P04075	ALDOA	Fructose-bisphosphate aldolase A (EC 4.1.2.13) (Lung cancer antigen NY-LU-1) (Muscle-type aldolase)	P04075	reviewed	5	actin cytoskeleton [GO:0015629]; cytosol [GO:0005829]; extracellular exosome [GO:0070062]; extracellular region [GO:0005576]; extracellular space [GO:0005615]; ficolin-1-rich granule lumen [GO:1904813]; I band [GO:0031674]; M band [GO:0031430]; membrane [GO:0016020]; nucleus [GO:0005634]; platelet alpha granule lumen [GO:0031093]; secretory granule lumen [GO:0034774]; sperm head [GO:0061827]; tertiary granule lumen [GO:1904724]; actin binding [GO:0003779]; cadherin binding [GO:0045296]; cytoskeletal protein binding [GO:0008092]; fructose binding [GO:0070061]; fructose-bisphosphate aldolase activity [GO:0004332]; identical protein binding [GO:0042802]; RNA binding [GO:0003723]; tubulin binding [GO:0015631]; actin filament organization [GO:0007015]; ATP biosynthetic process [GO:0006754]; binding of sperm to zona pellucida [GO:0007339]; fructose 1,6-bisphosphate metabolic process [GO:0030388]; fructose metabolic process [GO:0006000]; glycolytic process [GO:0006096]; muscle cell cellular homeostasis [GO:0046716]; protein homotetramerization [GO:0051289]; regulation of cell shape [GO:0008360]; striated muscle contraction [GO:0006941]	87	36	172	0	29	6	IsImprovedGroupMaster	High	High	GILAADESTGSIAK	1	2	14	P04075; H3BQN4; J3KPS3; H3BPS8; P00883; H3BUH7	TRUE	1	1xPhospho [S/T]	FALSE	Human	TRUE	Human	3 v 2	-0.0183246	0.0922614	0.884963	3 v 2	-0.175586	0.299808	0.739146	3 v 2	-0.193911	0.276757	0.690939	3 v 2	-0.0469564	0.645363	0.995958	-5.23244	-5.19005	-5.57286	-5.36927	-5.32041	-5.36664	-5.22522	-5.08717	-6.32284	7.50688	7.55316	7.15076	7.34405	7.41793	7.35381	7.52844	7.66659	6.91796	7.2817	7.45286	7.15076	7.03672	7.17393	7.17493	7.34784	7.33628	6.64674	181.884	187.814	142.1	162.473	171.009	163.576	184.623	203.176	120.924	155.6	175.2	142.1	131.3	144.4	144.5	162.9	161.6	100.2	2	2	2	2	2	2	2	2	2	High	High	High	High	High	High	High	High	High	12.7393	12.7432	12.7236	12.7133	12.7383	12.7205	12.7537	12.7538	13.2408	12.5141	12.6429	12.7236	12.406	12.4943	12.5416	12.5731	12.4235	12.9696	6837.8	6856.3	6763.8	6715.7	6833.2	6749	6906.1	6906.6	9680	5849.7	6395.8	6763.8	5427.2	5769.9	5962	6093.6	5493.3	8021.1	33	33	33	33	33	33	33	33	33	High	High	High	High	High	High	High	High	High	36	86.5385	0	[K].GILAADESTGSIAK.[R]	IsUniquePeptide	P04075 [29-42]	1xTMT6plex [K14]; 1xTMT6plex [N-Term]; 1xPhospho [S/T]		Unambiguous	0.00132314	0.000159528	6	8.09	0	1317.8	Homo sapiens (Human)	FALSE	0.0004086	0.0001242	1870.99	3.52
P09972	IsMasterProtein	NA	A8MVZ9, C9J8F3, J3KSV6, J3QKK1, J3QKP5, K7EKH5, P09972	P09972	P09972	NA	NA	NA	NA	NA	FALSE	TRUE	P09972	ALDOC	Fructose-bisphosphate aldolase C (EC 4.1.2.13) (Brain-type aldolase)	P09972	reviewed	5	cytoskeleton [GO:0005856]; cytosol [GO:0005829]; extracellular exosome [GO:0070062]; extracellular region [GO:0005576]; ficolin-1-rich granule lumen [GO:1904813]; secretory granule lumen [GO:0034774]; tertiary granule lumen [GO:1904724]; cytoskeletal protein binding [GO:0008092]; fructose-bisphosphate aldolase activity [GO:0004332]; epithelial cell differentiation [GO:0030855]; fructose 1,6-bisphosphate metabolic process [GO:0030388]; fructose metabolic process [GO:0006000]; gluconeogenesis [GO:0006094]; glycolytic process [GO:0006096]	29	11	60	0	4	0	IsImprovedGroupMaster	High	NA	NA	NA	NA	NA	NA	NA	NA	NA	FALSE	Human	NA	NA	3 v 2	0.0299321	0.451793	0.926898	0 v 0	NA	NA	NA	0 v 0	NA	NA	NA	0 v 0	NA	NA	NA	NA	NA	NA	NA	NA	NA	NA	NA	NA	NA	NA	NA	NA	NA	NA	NA	NA	NA	NA	NA	NA	NA	NA	NA	NA	NA	NA	NA	NA	NA	NA	NA	NA	NA	NA	NA	NA	NA	NA	NA	NA	NA	NA	NA	NA	NA	NA	NA	NA	NA	NA	NA	NA	NA	NA	NA	NA	NA	NA	NA	NA	NA	NA	8.84862	8.77413	8.82814	8.74786	8.77248	8.79474	8.76188	8.81218	11.2391	8.62352	8.67384	8.82814	8.44045	8.52865	8.61581	8.5812	8.4818	10.9679	461	437.8	454.5	429.9	437.3	444.1	434.1	449.5	2417.2	394.4	408.4	454.5	347.4	369.3	392.3	383	357.5	2003	2	2	2	2	2	2	2	2	2	High	High	High	High	High	High	High	High	High	11	28.8462	0	NA	NA	NA	NA	NA	NA	NA	NA	NA	6.87	0	0	Homo sapiens (Human)	NA	NA	NA	NA	NA
Q9BT22	IsMasterProtein	NA	A0A804HHW1, A0A804HIG6, A0A804HJE3, A0A804HJL6, A0A804HJQ1, A0A804HKJ4, A0A804HKK4, A0A804HKU4, A0A804HKX7, A0A804HLB7, K7EID2, K7EPU3, K7EQK1, Q9BT22	A0A804HJL6, A0A804HKX7, Q9BT22	Q9BT22	NA	NA	NA	NA	NA	FALSE	TRUE	Q9BT22	ALG1	Chitobiosyldiphosphodolichol beta-mannosyltransferase (EC 2.4.1.142) (Asparagine-linked glycosylation protein 1 homolog) (Beta-1,4-mannosyltransferase) (GDP-Man:GlcNAc2-PP-dolichol mannosyltransferase) (GDP-mannose-dolichol diphosphochitobiose mannosyltransferase) (Mannosyltransferase-1) (MT-1) (hMat-1)	Q9BT22	reviewed	5	endoplasmic reticulum [GO:0005783]; endoplasmic reticulum membrane [GO:0005789]; membrane [GO:0016020]; chitobiosyldiphosphodolichol beta-mannosyltransferase activity [GO:0004578]; mannosyltransferase activity [GO:0000030]; dolichol-linked oligosaccharide biosynthetic process [GO:0006488]; protein glycosylation [GO:0006486]	17	7	11	0	6	1	IsImprovedGroupMaster	High	NA	NA	NA	NA	NA	NA	NA	NA	NA	FALSE	Human	NA	NA	3 v 2	-0.0100778	0.835583	0.985554	0 v 0	NA	NA	NA	0 v 0	NA	NA	NA	0 v 0	NA	NA	NA	NA	NA	NA	NA	NA	NA	NA	NA	NA	NA	NA	NA	NA	NA	NA	NA	NA	NA	NA	NA	NA	NA	NA	NA	NA	NA	NA	NA	NA	NA	NA	NA	NA	NA	NA	NA	NA	NA	NA	NA	NA	NA	NA	NA	NA	NA	NA	NA	NA	NA	NA	NA	NA	NA	NA	NA	NA	NA	NA	NA	NA	NA	NA	8.42164	8.36763	8.44791	8.38586	8.42878	8.40131	8.45779	8.38716	6.89845	8.19673	8.26725	8.44791	8.07842	8.18438	8.22255	8.27705	8.05691	6.6279	342.9	330.3	349.2	334.5	344.6	338.1	351.6	334.8	119.3	293.4	308.1	349.2	270.3	290.9	298.7	310.2	266.3	98.9	4	4	4	4	4	4	4	4	4	High	High	High	High	High	High	High	High	High	7	16.5948	0	NA	NA	NA	NA	NA	NA	NA	NA	NA	7.23	0	0	Homo sapiens (Human)	NA	NA	NA	NA	NA
Q5BKT4	IsMasterProtein	NA	F5GZZ6, F5H5T2, F8VWA9, F8VXJ0, Q5BKT4, Q5I7T1	Q5BKT4, Q5I7T1	Q5BKT4	NA	NA	NA	NA	NA	FALSE	TRUE	Q5BKT4	ALG10	Dol-P-Glc:Glc(2)Man(9)GlcNAc(2)-PP-Dol alpha-1,2-glucosyltransferase (EC 2.4.1.256) (Alpha-1,2-glucosyltransferase ALG10-A) (Alpha-2-glucosyltransferase ALG10-A) (Asparagine-linked glycosylation protein 10 homolog A)	Q5BKT4	reviewed	5	endoplasmic reticulum [GO:0005783]; endoplasmic reticulum membrane [GO:0005789]; dolichyl pyrophosphate Glc2Man9GlcNAc2 alpha-1,2-glucosyltransferase activity [GO:0106073]; dolichol-linked oligosaccharide biosynthetic process [GO:0006488]; protein N-linked glycosylation [GO:0006487]	5	2	2	0	2	0	IsImprovedGroupMaster	High	NA	NA	NA	NA	NA	NA	NA	NA	NA	FALSE	Human	NA	NA	3 v 2	0.0228591	0.842504	0.986883	0 v 0	NA	NA	NA	0 v 0	NA	NA	NA	0 v 0	NA	NA	NA	NA	NA	NA	NA	NA	NA	NA	NA	NA	NA	NA	NA	NA	NA	NA	NA	NA	NA	NA	NA	NA	NA	NA	NA	NA	NA	NA	NA	NA	NA	NA	NA	NA	NA	NA	NA	NA	NA	NA	NA	NA	NA	NA	NA	NA	NA	NA	NA	NA	NA	NA	NA	NA	NA	NA	NA	NA	NA	NA	NA	NA	NA	NA	6.37504	6.41109	6.40429	6.50779	6.38888	6.39403	6.28355	6.46434	6.15987	6.14975	6.31107	6.40429	6.19967	6.14568	6.21529	6.10434	6.1334	5.88996	83	85.1	84.7	91	83.8	84.1	77.9	88.3	71.5	71	79.4	84.7	73.5	70.8	74.3	68.8	70.2	59.3	2	2	2	2	2	2	2	2	2	High	High	High	High	High	High	High	High	High	2	4.65116	0.001	NA	NA	NA	NA	NA	NA	NA	NA	NA	9.29	0	0	Homo sapiens (Human)	NA	NA	NA	NA	NA
Q2TAA5	IsMasterProtein	NA	A0A3B3IS90, A0A3B3ISP7, A0A3B3ISU2, A0A7P0T8B1, A0A7P0T8Y4, A0A7P0T9G5, A0A7P0Z4B5, Q2TAA5	A0A3B3IS90, Q2TAA5	Q2TAA5	NA	NA	NA	NA	NA	FALSE	TRUE	Q2TAA5	ALG11	GDP-Man:Man(3)GlcNAc(2)-PP-Dol alpha-1,2-mannosyltransferase (EC 2.4.1.131) (Asparagine-linked glycosylation protein 11 homolog) (Glycolipid 2-alpha-mannosyltransferase)	Q2TAA5	reviewed	5	endoplasmic reticulum membrane [GO:0005789]; membrane [GO:0016020]; alpha-1,2-mannosyltransferase activity [GO:0000026]; GDP-Man:Man3GlcNAc2-PP-Dol alpha-1,2-mannosyltransferase activity [GO:0004377]; oligosaccharide-lipid intermediate biosynthetic process [GO:0006490]; protein N-linked glycosylation [GO:0006487]	3	2	2	0	2	0	IsImprovedGroupMaster	High	NA	NA	NA	NA	NA	NA	NA	NA	NA	FALSE	Human	NA	NA	3 v 2	-0.251362	0.0198641	0.884963	0 v 0	NA	NA	NA	0 v 0	NA	NA	NA	0 v 0	NA	NA	NA	NA	NA	NA	NA	NA	NA	NA	NA	NA	NA	NA	NA	NA	NA	NA	NA	NA	NA	NA	NA	NA	NA	NA	NA	NA	NA	NA	NA	NA	NA	NA	NA	NA	NA	NA	NA	NA	NA	NA	NA	NA	NA	NA	NA	NA	NA	NA	NA	NA	NA	NA	NA	NA	NA	NA	NA	NA	NA	NA	NA	NA	NA	NA	7.10014	7.21723	7.07682	7.24222	6.97039	7.13031	7.3672	7.39832	4.55459	6.87406	7.11686	7.07682	6.93428	6.72656	6.95187	7.18587	7.06824	4.27798	137.2	148.8	135	151.4	125.4	140.1	165.1	168.7	23.5	117.3	138.8	135	122.3	105.9	123.8	145.6	134.2	19.4	1	1	1	1	1	1	1	1	1	High	High	High	High	High	High	High	High	High	2	3.25203	0.004	NA	NA	NA	NA	NA	NA	NA	NA	NA	8.48	0	0	Homo sapiens (Human)	NA	NA	NA	NA	NA
Q9BV10	IsMasterProteinCandidate	NA	H7C4I6, Q9BV10	H7C4I6, Q9BV10	H7C4I6	NA	NA	NA	NA	NA	FALSE	TRUE	Q9BV10	ALG12	Dol-P-Man:Man(7)GlcNAc(2)-PP-Dol alpha-1,6-mannosyltransferase (EC 2.4.1.260) (Asparagine-linked glycosylation protein 12 homolog) (hALG12) (Dolichyl-P-Man:Man(7)GlcNAc(2)-PP-dolichyl-alpha-1,6-mannosyltransferase) (Mannosyltransferase ALG12 homolog) (Membrane protein SB87)	Q9BV10	reviewed	5	endoplasmic reticulum [GO:0005783]; endoplasmic reticulum membrane [GO:0005789]; membrane [GO:0016020]; alpha-1,6-mannosyltransferase activity [GO:0000009]; dolichyl-P-Man:Man(7)GlcNAc(2)-PP-dolichol alpha-1,6-mannosyltransferase [GO:0052917]; mannosyltransferase activity [GO:0000030]; dolichol-linked oligosaccharide biosynthetic process [GO:0006488]; protein folding [GO:0006457]; protein N-linked glycosylation [GO:0006487]	2	1	2	0	1	0	IsImprovedGroupMaster	High	NA	NA	NA	NA	NA	NA	NA	NA	NA	FALSE	Human	NA	NA	3 v 2	-0.0740831	0.700828	0.950033	0 v 0	NA	NA	NA	0 v 0	NA	NA	NA	0 v 0	NA	NA	NA	NA	NA	NA	NA	NA	NA	NA	NA	NA	NA	NA	NA	NA	NA	NA	NA	NA	NA	NA	NA	NA	NA	NA	NA	NA	NA	NA	NA	NA	NA	NA	NA	NA	NA	NA	NA	NA	NA	NA	NA	NA	NA	NA	NA	NA	NA	NA	NA	NA	NA	NA	NA	NA	NA	NA	NA	NA	NA	NA	NA	NA	NA	NA	7.22014	7.35755	7.34341	7.22304	7.24031	7.29921	7.52669	7.23554	4.97728	6.99435	7.25739	7.34341	6.91528	6.99661	7.11998	7.34607	6.90569	4.70598	149.1	164	162.4	149.4	151.2	157.5	184.4	150.7	31.5	127.5	153	162.4	120.7	127.7	139.1	162.7	119.9	26.1	1	1	1	1	1	1	1	1	1	High	High	High	High	High	High	High	High	High	1	2.04918	0.001	NA	NA	NA	NA	NA	NA	NA	NA	NA	9.58	0	0	Homo sapiens (Human)	NA	NA	NA	NA	NA
Q9NP73	IsMasterProteinCandidate	NA	A0A096LPI3, A0A1B0GVW6, Q9NP73	A0A096LPI3, A0A1B0GVW6, Q9NP73	A0A1B0GVW6	NA	NA	NA	NA	NA	FALSE	TRUE	Q9NP73	ALG13	Putative bifunctional UDP-N-acetylglucosamine transferase and deubiquitinase ALG13 (EC 2.4.1.141) (EC 3.4.19.12) (Asparagine-linked glycosylation 13 homolog) (Glycosyltransferase 28 domain-containing protein 1) (UDP-N-acetylglucosamine transferase subunit ALG13 homolog)	Q9NP73	reviewed	5	endoplasmic reticulum membrane [GO:0005789]; cysteine-type deubiquitinase activity [GO:0004843]; N-acetylglucosaminyldiphosphodolichol N-acetylglucosaminyltransferase activity [GO:0004577]; RNA binding [GO:0003723]; dolichol-linked oligosaccharide biosynthetic process [GO:0006488]; proteolysis [GO:0006508]	1	2	2	0	1	0	IsImprovedGroupMaster	Medium	NA	NA	NA	NA	NA	NA	NA	NA	NA	FALSE	Human	NA	NA	0 v 0	NA	NA	NA	0 v 0	NA	NA	NA	0 v 0	NA	NA	NA	0 v 0	NA	NA	NA	NA	NA	NA	NA	NA	NA	NA	NA	NA	NA	NA	NA	NA	NA	NA	NA	NA	NA	NA	NA	NA	NA	NA	NA	NA	NA	NA	NA	NA	NA	NA	NA	NA	NA	NA	NA	NA	NA	NA	NA	NA	NA	NA	NA	NA	NA	NA	NA	NA	NA	NA	NA	NA	NA	NA	NA	NA	NA	NA	NA	NA	NA	NA	NA	NA	NA	NA	NA	NA	NA	NA	NA	NA	NA	NA	NA	NA	NA	NA	NA	NA	NA	NA	NA	NA	NA	NA	NA	NA	NA	NA	NA	NA	NA	NA	NA	NA	NA	NA	NA	NA	NA	NA	NA	NA	NA	NA	NA	Medium	Medium	Medium	Medium	Medium	Medium	Medium	Medium	Medium	2	1.49516	0.012	NA	NA	NA	NA	NA	NA	NA	NA	NA	6.74	0	0	Homo sapiens (Human)	NA	NA	NA	NA	NA
A0A096LP10	IsMasterProtein	NA	A0A087WT15, A0A096LP10	A0A096LP10	A0A096LP10	NA	NA	NA	NA	NA	FALSE	TRUE	A0A096LP10	ALG13	N-acetylglucosaminyldiphosphodolichol N-acetylglucosaminyltransferase (EC 2.4.1.141)	A0A096LP10	unreviewed	2	N-acetylglucosaminyldiphosphodolichol N-acetylglucosaminyltransferase activity [GO:0004577]; dolichol-linked oligosaccharide biosynthetic process [GO:0006488]	10	2	2	0	1	0	IsImprovedGroupMaster	High	NA	NA	NA	NA	NA	NA	NA	NA	NA	FALSE	Human	NA	NA	3 v 2	0.00195501	0.991521	0.998227	0 v 0	NA	NA	NA	0 v 0	NA	NA	NA	0 v 0	NA	NA	NA	NA	NA	NA	NA	NA	NA	NA	NA	NA	NA	NA	NA	NA	NA	NA	NA	NA	NA	NA	NA	NA	NA	NA	NA	NA	NA	NA	NA	NA	NA	NA	NA	NA	NA	NA	NA	NA	NA	NA	NA	NA	NA	NA	NA	NA	NA	NA	NA	NA	NA	NA	NA	NA	NA	NA	NA	NA	NA	NA	NA	NA	NA	NA	5.88509	5.82273	5.80478	5.6837	5.926	5.7252	5.98185	5.6893	5.83542	5.66107	5.72247	5.80478	5.37504	5.6837	5.54844	5.79961	5.36107	5.56377	59.1	56.6	55.9	51.4	60.8	52.9	63.2	51.6	57.1	50.6	52.8	55.9	41.5	51.4	46.8	55.7	41.1	47.3	1	1	1	1	1	1	1	1	1	High	High	High	High	High	High	High	High	High	2	9.87654	0.005	NA	NA	NA	NA	NA	NA	NA	NA	NA	6.52	0	0	Homo sapiens (Human)	NA	NA	NA	NA	NA
Q96F25	IsMasterProtein	NA	Q96F25	Q96F25	Q96F25	NA	NA	NA	NA	NA	FALSE	TRUE	Q96F25	ALG14	UDP-N-acetylglucosamine transferase subunit ALG14 homolog	Q96F25	reviewed	5	endoplasmic reticulum membrane [GO:0005789]; nuclear membrane [GO:0031965]; UDP-N-acetylglucosamine transferase complex [GO:0043541]; dolichol-linked oligosaccharide biosynthetic process [GO:0006488]	6	1	1	1	1	0	IsImprovedGroupMaster	High	NA	NA	NA	NA	NA	NA	NA	NA	NA	FALSE	Human	NA	NA	3 v 2	0.0236733	0.766546	0.964722	0 v 0	NA	NA	NA	0 v 0	NA	NA	NA	0 v 0	NA	NA	NA	NA	NA	NA	NA	NA	NA	NA	NA	NA	NA	NA	NA	NA	NA	NA	NA	NA	NA	NA	NA	NA	NA	NA	NA	NA	NA	NA	NA	NA	NA	NA	NA	NA	NA	NA	NA	NA	NA	NA	NA	NA	NA	NA	NA	NA	NA	NA	NA	NA	NA	NA	NA	NA	NA	NA	NA	NA	NA	NA	NA	NA	NA	NA	6.39232	6.22882	6.16189	6.01346	6.1416	6.1416	6.2555	6.21917	6.29829	6.16591	6.12722	6.16189	5.70598	5.89724	5.96347	6.07468	5.88996	6.0268	84	75	71.6	64.6	70.6	70.6	76.4	74.5	78.7	71.8	69.9	71.6	52.2	59.6	62.4	67.4	59.3	65.2	1	1	1	1	1	1	1	1	1	High	High	High	High	High	High	High	High	High	1	6.48148	0.001	NA	NA	NA	NA	NA	NA	NA	NA	NA	8.94	0	0	Homo sapiens (Human)	NA	NA	NA	NA	NA
A0A8V8TLI2	IsMasterProteinCandidate	NA	A0A8V8TLI2, A0A8V8TNA5, C9J202	A0A8V8TLI2, A0A8V8TNA5, C9J202	A0A8V8TNA5	NA	NA	NA	NA	NA	FALSE	TRUE	A0A8V8TLI2	ALG1L2	ALG1 chitobiosyldiphosphodolichol beta-mannosyltransferase like 2	A0A8V8TLI2	unreviewed	1	mannosyltransferase activity [GO:0000030]	7	2	2	0	1	0	IsImprovedGroupMaster	Medium	NA	NA	NA	NA	NA	NA	NA	NA	NA	FALSE	Human	NA	NA	0 v 0	NA	NA	NA	0 v 0	NA	NA	NA	0 v 0	NA	NA	NA	0 v 0	NA	NA	NA	NA	NA	NA	NA	NA	NA	NA	NA	NA	NA	NA	NA	NA	NA	NA	NA	NA	NA	NA	NA	NA	NA	NA	NA	NA	NA	NA	NA	NA	NA	NA	NA	NA	NA	NA	NA	NA	NA	NA	NA	NA	NA	NA	NA	NA	NA	NA	NA	NA	NA	NA	NA	NA	NA	NA	NA	NA	NA	NA	NA	NA	NA	NA	NA	NA	NA	NA	NA	NA	NA	NA	NA	NA	NA	NA	NA	NA	NA	NA	NA	NA	NA	NA	NA	NA	NA	NA	NA	NA	NA	NA	NA	NA	NA	NA	NA	NA	NA	NA	NA	NA	NA	NA	NA	NA	NA	NA	NA	Medium	Medium	Medium	Medium	Medium	Medium	Medium	Medium	Medium	2	6.92641	0.017	NA	NA	NA	NA	NA	NA	NA	NA	NA	5.96	0	0	Homo sapiens (Human)	NA	NA	NA	NA	NA
Q9H553	IsMasterProtein	NA	A0A0A0MTE0, Q9H553	Q9H553	Q9H553	NA	NA	NA	NA	NA	FALSE	TRUE	Q9H553	ALG2	Alpha-1,3/1,6-mannosyltransferase ALG2 (EC 2.4.1.132) (EC 2.4.1.257) (Asparagine-linked glycosylation protein 2 homolog) (GDP-Man:Man(1)GlcNAc(2)-PP-Dol alpha-1,3-mannosyltransferase) (GDP-Man:Man(1)GlcNAc(2)-PP-dolichol mannosyltransferase) (GDP-Man:Man(2)GlcNAc(2)-PP-Dol alpha-1,6-mannosyltransferase)	Q9H553	reviewed	5	cytoplasm [GO:0005737]; endoplasmic reticulum membrane [GO:0005789]; membrane [GO:0016020]; nucleus [GO:0005634]; perinuclear region of cytoplasm [GO:0048471]; alpha-1,3-mannosyltransferase activity [GO:0000033]; calcium-dependent protein binding [GO:0048306]; GDP-Man:Man1GlcNAc2-PP-Dol alpha-1,3-mannosyltransferase activity [GO:0004378]; GDP-Man:Man2GlcNAc2-PP-dolichol alpha-1,6-mannosyltransferase activity [GO:0102704]; protein heterodimerization activity [GO:0046982]; dolichol-linked oligosaccharide biosynthetic process [GO:0006488]; oligosaccharide-lipid intermediate biosynthetic process [GO:0006490]; protein glycosylation [GO:0006486]; response to calcium ion [GO:0051592]	18	6	9	5	6	0	IsImprovedGroupMaster	High	NA	NA	NA	NA	NA	NA	NA	NA	NA	FALSE	Human	NA	NA	3 v 2	-0.0183535	0.454379	0.926898	0 v 0	NA	NA	NA	0 v 0	NA	NA	NA	0 v 0	NA	NA	NA	NA	NA	NA	NA	NA	NA	NA	NA	NA	NA	NA	NA	NA	NA	NA	NA	NA	NA	NA	NA	NA	NA	NA	NA	NA	NA	NA	NA	NA	NA	NA	NA	NA	NA	NA	NA	NA	NA	NA	NA	NA	NA	NA	NA	NA	NA	NA	NA	NA	NA	NA	NA	NA	NA	NA	NA	NA	NA	NA	NA	NA	NA	NA	8.88142	8.90026	8.94837	8.75589	8.6453	8.71253	8.92778	8.92896	8.35799	8.65607	8.79993	8.94837	8.44832	8.40131	8.53372	8.74719	8.5988	8.08693	471.6	477.8	494	432.3	400.4	419.5	487	487.4	328.1	403.4	445.7	494	349.3	338.1	370.6	429.7	387.7	271.9	5	5	5	5	5	5	5	5	5	High	High	High	High	High	High	High	High	High	6	17.7885	0	NA	NA	NA	NA	NA	NA	NA	NA	NA	7.05	0	0	Homo sapiens (Human)	NA	NA	NA	NA	NA
Q92685	IsMasterProteinCandidate	NA	F8WE30, F8WF93, H7BZZ2, H7C0X4, Q92685	F8WE30, F8WF93, H7BZZ2, H7C0X4, Q92685	F8WF93	F8WF93	F8WF93; H7BZZ2; F8WE30; H7C0X4; Q92685	NA	Q92685	TRUE	TRUE	TRUE	Q92685	ALG3	Dol-P-Man:Man(5)GlcNAc(2)-PP-Dol alpha-1,3-mannosyltransferase (EC 2.4.1.258) (Asparagine-linked glycosylation protein 3 homolog) (Dol-P-Man-dependent alpha(1-3)-mannosyltransferase) (Dolichyl-P-Man:Man(5)GlcNAc(2)-PP-dolichyl mannosyltransferase) (Dolichyl-phosphate-mannose--glycolipid alpha-mannosyltransferase) (Not56-like protein)	Q92685	reviewed	5	endoplasmic reticulum [GO:0005783]; endoplasmic reticulum membrane [GO:0005789]; alpha-1,3-mannosyltransferase activity [GO:0000033]; dol-P-Man:Man(5)GlcNAc(2)-PP-Dol alpha-1,3-mannosyltransferase activity [GO:0052925]; dolichol-linked oligosaccharide biosynthetic process [GO:0006488]; protein glycosylation [GO:0006486]	3	1	2	0	1	0	IsImprovedGroupMaster	High	High	GRSGSAAQAEGLCK	1	1	14	F8WF93; H7BZZ2; F8WE30; H7C0X4; Q92685	TRUE	1	2xPhospho [S3(100); S5(100)]	FALSE	Human	FALSE	Human	3 v 2	-0.122472	0.594328	0.937586	3 v 2	-0.042941	0.842848	0.934426	3 v 2	-0.165413	0.253737	0.690939	3 v 2	-0.018459	0.862662	0.995958	1.48879	1.42975	1.22395	0.393006	0.689631	0.500195	1.25905	1.5885	1.93763	6.86035	6.8255	6.53138	6.10175	6.08195	6.03935	6.90579	6.90319	6.6601	6.63517	6.7252	6.53138	5.79442	5.83794	5.86047	6.7252	6.57289	6.38888	116.191	113.417	92.5	68.6765	67.7406	65.7698	119.908	119.693	101.132	99.4	105.8	92.5	55.5	57.2	58.1	105.8	95.2	83.8	1	1	1	1	1	1	1	1	1	High	High	High	High	High	High	High	High	High	5.37156	5.39575	5.30743	5.70874	5.39232	5.53916	5.64674	5.3147	4.72247	5.14975	5.29646	5.30743	5.40259	5.14975	5.35755	5.46597	4.98185	4.45286	41.4	42.1	39.6	52.3	42	46.5	50.1	39.8	26.4	35.5	39.3	39.6	42.3	35.5	41	44.2	31.6	21.9	1	1	1	1	1	1	1	1	1	High	High	High	High	High	High	High	High	High	1	2.73973	0	[R].GRSGSAAQAEGLCK.[Q]	IsUniquePeptide	F8WF93 [9-22]	1xCarbamidomethyl [C13]; 1xTMT6plex [K14]; 1xTMT6plex [N-Term]; 2xPhospho [S3(100); S5(100)]	F8WF93 2xPhospho [S11(100); S13(100)]	Unambiguous	0.000181796	0.000159528	5	9.44	0	753.3	Homo sapiens (Human)	FALSE	4.502e-05	0.0001242	2009.93	3.22
Q9Y673	IsMasterProtein	NA	A0A7P0T850, A0A7P0T882, A0A7P0T8X9, A0A7P0T901, A0A7P0T9B8, A0A7P0T9C7, A0A7P0T9X2, A0A7P0TA98, A0A7P0TAI2, A0A7P0TAL2, A0A7P0TB27, A0A7P0Z4I2, B4DR67, Q9Y673	A0A7P0T901, Q9Y673	Q9Y673	NA	NA	NA	NA	NA	FALSE	TRUE	Q9Y673	ALG5	Dolichyl-phosphate beta-glucosyltransferase (DolP-glucosyltransferase) (EC 2.4.1.117) (Asparagine-linked glycosylation protein 5 homolog)	Q9Y673	reviewed	5	endoplasmic reticulum membrane [GO:0005789]; membrane [GO:0016020]; dolichyl-phosphate beta-glucosyltransferase activity [GO:0004581]; oligosaccharyl transferase activity [GO:0004576]; determination of left/right symmetry [GO:0007368]; protein glycosylation [GO:0006486]; protein N-linked glycosylation [GO:0006487]; protein N-linked glycosylation via asparagine [GO:0018279]	24	7	11	0	7	0	IsImprovedGroupMaster	High	NA	NA	NA	NA	NA	NA	NA	NA	NA	FALSE	Human	NA	NA	3 v 2	0.10778	0.0232597	0.884963	0 v 0	NA	NA	NA	0 v 0	NA	NA	NA	0 v 0	NA	NA	NA	NA	NA	NA	NA	NA	NA	NA	NA	NA	NA	NA	NA	NA	NA	NA	NA	NA	NA	NA	NA	NA	NA	NA	NA	NA	NA	NA	NA	NA	NA	NA	NA	NA	NA	NA	NA	NA	NA	NA	NA	NA	NA	NA	NA	NA	NA	NA	NA	NA	NA	NA	NA	NA	NA	NA	NA	NA	NA	NA	NA	NA	NA	NA	9.40939	9.44729	9.40472	9.23506	9.22231	9.23458	9.32823	9.29715	9.18339	9.18438	9.34696	9.40472	8.92778	8.97842	9.05582	9.14746	8.96694	8.91229	680	698.1	677.8	602.6	597.3	602.4	642.8	629.1	581.4	581.8	651.2	677.8	487	504.4	532.2	567.1	500.4	481.8	5	5	5	5	5	5	5	5	5	High	High	High	High	High	High	High	High	High	7	24.0741	0	NA	NA	NA	NA	NA	NA	NA	NA	NA	9.28	0	0	Homo sapiens (Human)	NA	NA	NA	NA	NA
Q9Y672	IsMasterProtein	NA	A0A3B3IS62, A0A3B3ITD6, A0A3B3ITI5, Q9Y672, S4R350	Q9Y672	Q9Y672	NA	NA	NA	NA	NA	FALSE	TRUE	Q9Y672	ALG6	Dolichyl pyrophosphate Man9GlcNAc2 alpha-1,3-glucosyltransferase (EC 2.4.1.267) (Asparagine-linked glycosylation protein 6 homolog) (Dol-P-Glc:Man(9)GlcNAc(2)-PP-Dol alpha-1,3-glucosyltransferase) (Dolichyl-P-Glc:Man9GlcNAc2-PP-dolichyl glucosyltransferase)	Q9Y672	reviewed	5	endoplasmic reticulum membrane [GO:0005789]; membrane [GO:0016020]; dolichyl pyrophosphate Man9GlcNAc2 alpha-1,3-glucosyltransferase activity [GO:0042281]; dolichyl-phosphate-glucose-glycolipid alpha-glucosyltransferase activity [GO:0004583]; glucosyltransferase activity [GO:0046527]; dolichol-linked oligosaccharide biosynthetic process [GO:0006488]; oligosaccharide-lipid intermediate biosynthetic process [GO:0006490]; protein N-linked glycosylation [GO:0006487]	4	2	2	1	2	0	IsImprovedGroupMaster	High	NA	NA	NA	NA	NA	NA	NA	NA	NA	FALSE	Human	NA	NA	0 v 0	NA	NA	NA	0 v 0	NA	NA	NA	0 v 0	NA	NA	NA	0 v 0	NA	NA	NA	NA	NA	NA	NA	NA	NA	NA	NA	NA	NA	NA	NA	NA	NA	NA	NA	NA	NA	NA	NA	NA	NA	NA	NA	NA	NA	NA	NA	NA	NA	NA	NA	NA	NA	NA	NA	NA	NA	NA	NA	NA	NA	NA	NA	NA	NA	NA	NA	NA	NA	NA	NA	NA	NA	NA	NA	NA	NA	NA	NA	NA	NA	NA	NA	NA	NA	NA	NA	NA	NA	NA	NA	NA	NA	NA	NA	NA	NA	NA	NA	NA	NA	NA	NA	NA	NA	NA	NA	NA	NA	NA	NA	NA	NA	NA	NA	NA	NA	NA	NA	NA	NA	NA	NA	NA	NA	NA	NA	High	High	High	High	High	High	High	High	High	2	3.94477	0.007	NA	NA	NA	NA	NA	NA	NA	NA	NA	8.46	0	0	Homo sapiens (Human)	NA	NA	NA	NA	NA
A0A7P0T919	IsMasterProteinCandidate	NA	A0A7P0T810, A0A7P0T837, A0A7P0T845, A0A7P0T8Q8, A0A7P0T919, A0A7P0T9A3, A0A7P0T9J9, A0A7P0T9Q0, A0A7P0T9Y0, A0A7P0TA89, A0A7P0TAA1, A0A7P0TAA8, A0A7P0TAL7, A0A7P0Z449, A0A7P0Z4J4, A0A804G6E3, E9PKA5, E9PP96, E9PR58, H0YCV0, H0YD42, H0YDD3, H0YDV4, H0YEE0, Q9BVK2	A0A7P0T810, A0A7P0T837, A0A7P0T845, A0A7P0T8Q8, A0A7P0T919, A0A7P0T9A3, A0A7P0TAA1, A0A7P0TAA8, A0A7P0TAL7, A0A7P0Z449, A0A804G6E3, E9PKA5, E9PR58, H0YCV0, H0YDD3, H0YDV4, Q9BVK2	A0A7P0Z449	NA	NA	NA	NA	NA	FALSE	TRUE	A0A7P0T919	ALG8	Alpha-1,3-glucosyltransferase (EC 2.4.1.-)	A0A7P0T919	unreviewed	2	endoplasmic reticulum membrane [GO:0005789]; hexosyltransferase activity [GO:0016758]; protein glycosylation [GO:0006486]	4	2	2	0	2	0	IsImprovedGroupMaster	High	NA	NA	NA	NA	NA	NA	NA	NA	NA	FALSE	Human	NA	NA	3 v 2	-0.226635	0.594383	0.937586	0 v 0	NA	NA	NA	0 v 0	NA	NA	NA	0 v 0	NA	NA	NA	NA	NA	NA	NA	NA	NA	NA	NA	NA	NA	NA	NA	NA	NA	NA	NA	NA	NA	NA	NA	NA	NA	NA	NA	NA	NA	NA	NA	NA	NA	NA	NA	NA	NA	NA	NA	NA	NA	NA	NA	NA	NA	NA	NA	NA	NA	NA	NA	NA	NA	NA	NA	NA	NA	NA	NA	NA	NA	NA	NA	NA	NA	NA	5.62059	6.0917	6.19377	6.19377	5.93546	5.99548	6.49825	5.89239	3.7761	5.39575	5.99095	6.19377	5.88753	5.69209	5.81506	6.31651	5.56071	3.49825	49.2	68.2	73.2	73.2	61.2	63.8	90.4	59.4	13.7	42.1	63.6	73.2	59.2	51.7	56.3	79.7	47.2	11.3	1	1	1	1	1	1	1	1	1	High	High	High	High	High	High	High	High	High	2	3.92857	0.001	NA	NA	NA	NA	NA	NA	NA	NA	NA	8.85	0	0	Homo sapiens (Human)	NA	NA	NA	NA	NA
Q13686	IsMasterProtein	NA	G3V4M4, H0YJF3, Q13686	Q13686	Q13686	NA	NA	NA	NA	NA	FALSE	TRUE	Q13686	ALKBH1	Nucleic acid dioxygenase ALKBH1 (EC 1.14.11.-) (Alkylated DNA repair protein alkB homolog 1) (Alpha-ketoglutarate-dependent dioxygenase ABH1) (DNA 6mA demethylase) (DNA N6-methyl adenine demethylase ALKBH1) (EC 1.14.11.51) (DNA lyase ABH1) (EC 4.2.99.18) (DNA oxidative demethylase ALKBH1) (EC 1.14.11.33) (mRNA N(3)-methylcytidine demethylase) (EC 1.14.11.-)	Q13686	reviewed	5	cytoplasm [GO:0005737]; endoplasmic reticulum [GO:0005783]; euchromatin [GO:0000791]; mitochondrion [GO:0005739]; nucleoplasm [GO:0005654]; nucleus [GO:0005634]; 2-oxoglutarate-dependent dioxygenase activity [GO:0016706]; chemoattractant activity [GO:0042056]; class I DNA-(apurinic or apyrimidinic site) endonuclease activity [GO:0140078]; ferrous iron binding [GO:0008198]; methylcytosine dioxygenase activity [GO:0070579]; oxidative DNA demethylase activity [GO:0035516]; oxidative RNA demethylase activity [GO:0035515]; tRNA binding [GO:0000049]; tRNA demethylase activity [GO:1990984]; developmental growth [GO:0048589]; DNA dealkylation involved in DNA repair [GO:0006307]; DNA demethylation [GO:0080111]; DNA repair [GO:0006281]; in utero embryonic development [GO:0001701]; negative regulation of neuron apoptotic process [GO:0043524]; neuron migration [GO:0001764]; neuron projection development [GO:0031175]; oxidative demethylation [GO:0070989]; oxidative RNA demethylation [GO:0035513]; oxidative single-stranded DNA demethylation [GO:0035552]; placenta development [GO:0001890]; regulation of mitochondrial translation [GO:0070129]; regulation of translational elongation [GO:0006448]; regulation of translational initiation [GO:0006446]; RNA repair [GO:0042245]; tRNA demethylation [GO:1990983]; tRNA wobble cytosine modification [GO:0002101]	18	5	5	3	5	0	IsImprovedGroupMaster	High	NA	NA	NA	NA	NA	NA	NA	NA	NA	FALSE	Human	NA	NA	3 v 2	0.0284685	0.880539	0.988365	0 v 0	NA	NA	NA	0 v 0	NA	NA	NA	0 v 0	NA	NA	NA	NA	NA	NA	NA	NA	NA	NA	NA	NA	NA	NA	NA	NA	NA	NA	NA	NA	NA	NA	NA	NA	NA	NA	NA	NA	NA	NA	NA	NA	NA	NA	NA	NA	NA	NA	NA	NA	NA	NA	NA	NA	NA	NA	NA	NA	NA	NA	NA	NA	NA	NA	NA	NA	NA	NA	NA	NA	NA	NA	NA	NA	NA	NA	7.01792	6.84549	7.07146	7.15482	7.21432	7.10538	7.09487	6.80478	6.732	6.79312	6.74416	7.07146	6.848	6.97039	6.926	6.91409	6.47411	6.45943	129.6	115	134.5	142.5	148.5	137.7	136.7	111.8	106.3	110.9	107.2	134.5	115.2	125.4	121.6	120.6	88.9	88	4	4	4	4	4	4	4	4	4	High	High	High	High	High	High	High	High	High	5	18.2519	0	NA	NA	NA	NA	NA	NA	NA	NA	NA	7.08	0	0	Homo sapiens (Human)	NA	NA	NA	NA	NA
Q6NS38	IsMasterProtein	NA	F5GZZ0, F5H5X2, Q6NS38, S4R3T5	F5GZZ0, F5H5X2, Q6NS38, S4R3T5	Q6NS38	NA	NA	NA	NA	NA	FALSE	TRUE	Q6NS38	ALKBH2	DNA oxidative demethylase ALKBH2 (EC 1.14.11.33) (Alkylated DNA repair protein alkB homolog 2) (Alpha-ketoglutarate-dependent dioxygenase alkB homolog 2) (Oxy DC1)	Q6NS38	reviewed	5	nucleolus [GO:0005730]; nucleoplasm [GO:0005654]; nucleus [GO:0005634]; cytosine C-5 DNA demethylase activity [GO:0051747]; DNA-N1-methyladenine dioxygenase activity [GO:0043734]; ferrous iron binding [GO:0008198]; oxidative DNA demethylase activity [GO:0035516]; rDNA binding [GO:0000182]; DNA dealkylation involved in DNA repair [GO:0006307]; DNA demethylation [GO:0080111]; oxidative demethylation [GO:0070989]	14	3	3	0	3	0	IsImprovedGroupMaster	High	NA	NA	NA	NA	NA	NA	NA	NA	NA	FALSE	Human	NA	NA	3 v 2	-0.159837	0.255907	0.899517	0 v 0	NA	NA	NA	0 v 0	NA	NA	NA	0 v 0	NA	NA	NA	NA	NA	NA	NA	NA	NA	NA	NA	NA	NA	NA	NA	NA	NA	NA	NA	NA	NA	NA	NA	NA	NA	NA	NA	NA	NA	NA	NA	NA	NA	NA	NA	NA	NA	NA	NA	NA	NA	NA	NA	NA	NA	NA	NA	NA	NA	NA	NA	NA	NA	NA	NA	NA	NA	NA	NA	NA	NA	NA	NA	NA	NA	NA	6.72656	6.50303	6.47249	6.68229	6.69766	6.71699	6.80478	6.64962	4.37156	6.50144	6.40259	6.47249	6.37504	6.45286	6.53761	6.62498	6.31832	4.10434	105.9	90.7	88.8	102.7	103.8	105.2	111.8	100.4	20.7	90.6	84.6	88.8	83	87.6	92.9	98.7	79.8	17.2	1	1	1	1	1	1	1	1	1	High	High	High	High	High	High	High	High	High	3	14.1762	0	NA	NA	NA	NA	NA	NA	NA	NA	NA	9.66	0	0	Homo sapiens (Human)	NA	NA	NA	NA	NA
Q6P6C2	IsMasterProtein	NA	K7ER58, Q6P6C2	Q6P6C2	Q6P6C2	Q6P6C2	Q6P6C2	NA	Q6P6C2	TRUE	TRUE	FALSE	Q6P6C2	ALKBH5	RNA demethylase ALKBH5 (EC 1.14.11.53) (Alkylated DNA repair protein alkB homolog 5) (Alpha-ketoglutarate-dependent dioxygenase alkB homolog 5)	Q6P6C2	reviewed	5	cytosol [GO:0005829]; Golgi apparatus [GO:0005794]; nuclear speck [GO:0016607]; nucleoplasm [GO:0005654]; nucleus [GO:0005634]; 2-oxoglutarate-dependent dioxygenase activity [GO:0016706]; metal ion binding [GO:0046872]; mRNA N6-methyladenosine dioxygenase activity [GO:1990931]; oxidative RNA demethylase activity [GO:0035515]; RNA binding [GO:0003723]; cell differentiation [GO:0030154]; mRNA export from nucleus [GO:0006406]; mRNA processing [GO:0006397]; oxidative single-stranded RNA demethylation [GO:0035553]; regulation of mRNA stability [GO:0043488]; response to hypoxia [GO:0001666]; spermatogenesis [GO:0007283]	34	11	15	8	11	0	IsImprovedGroupMaster	High	High	YQEDSDPERSDYEEQQLQKEEEAR	1	1	24	Q6P6C2	TRUE	1	2xPhospho [S10(89.8); S/Y]	FALSE	Human	FALSE	Human	3 v 2	0.024275	0.493354	NA	3 v 2	-0.0611091	0.650381	0.848202	3 v 2	-0.0368341	0.71213	0.856267	3 v 2	0.11012	0.265592	0.995958	-1.88787	-1.91139	-2.24421	-2.219	-2.02068	-2.27113	-1.9733	-1.93346	-1.49748	7.22743	7.21196	6.96232	6.87718	7.10447	6.87098	7.15443	7.18704	7.74045	7.00225	7.11166	6.96232	6.56986	6.86047	6.69209	6.97384	6.85674	7.46923	149.856	148.257	124.7	117.554	137.613	117.05	142.462	145.718	213.849	128.2	138.3	124.7	95	116.2	103.4	125.7	115.9	177.2	1	1	1	1	1	1	1	1	1	High	High	High	High	High	High	High	High	High	9.1153	9.12335	9.20653	9.09619	9.12516	9.14211	9.12774	9.1205	9.23793	8.88996	9.0232	9.20653	8.78888	8.88111	8.96319	8.9472	8.79019	8.96665	554.6	557.7	590.8	547.3	558.4	565	559.4	556.6	603.8	474.4	520.3	590.8	442.3	471.5	499.1	493.6	442.7	500.3	7	7	7	7	7	7	7	7	7	High	High	High	High	High	High	High	High	High	11	34.0102	0	[K].YQEDSDPERSDYEEQQLQKEEEAR.[K]	IsUniquePeptide	Q6P6C2 [60-83]	1xTMT6plex [K19]; 1xTMT6plex [N-Term]; 2xPhospho [S10(89.8); S/Y]	Q6P6C2 2xPhospho [S69(89.8); S/Y]	Unambiguous	0.0334722	0.00248621	1	9.09	0	1124.6	Homo sapiens (Human)	FALSE	0.01506	0.001489	3619.55	1.8
Q6P6C2	IsMasterProtein	NA	K7ER58, Q6P6C2	Q6P6C2	Q6P6C2	Q6P6C2	Q6P6C2	NA	Q6P6C2	TRUE	TRUE	FALSE	Q6P6C2	ALKBH5	RNA demethylase ALKBH5 (EC 1.14.11.53) (Alkylated DNA repair protein alkB homolog 5) (Alpha-ketoglutarate-dependent dioxygenase alkB homolog 5)	Q6P6C2	reviewed	5	cytosol [GO:0005829]; Golgi apparatus [GO:0005794]; nuclear speck [GO:0016607]; nucleoplasm [GO:0005654]; nucleus [GO:0005634]; 2-oxoglutarate-dependent dioxygenase activity [GO:0016706]; metal ion binding [GO:0046872]; mRNA N6-methyladenosine dioxygenase activity [GO:1990931]; oxidative RNA demethylase activity [GO:0035515]; RNA binding [GO:0003723]; cell differentiation [GO:0030154]; mRNA export from nucleus [GO:0006406]; mRNA processing [GO:0006397]; oxidative single-stranded RNA demethylation [GO:0035553]; regulation of mRNA stability [GO:0043488]; response to hypoxia [GO:0001666]; spermatogenesis [GO:0007283]	34	11	15	8	11	0	IsImprovedGroupMaster	High	High	YQEDSDPERSDYEEQQLQK	1	1	19	Q6P6C2	TRUE	1	1xPhospho [S5(98.9)]	FALSE	Human	FALSE	Human	3 v 2	0.024275	0.493354	NA	3 v 2	-0.0658867	0.792126	0.90918	3 v 2	-0.0416117	0.847868	0.927592	3 v 2	0.105343	0.600337	0.995958	-1.73936	-1.85312	-2.43967	-1.56293	-1.64561	-1.85156	-1.90166	-1.988	-3.16452	7.37594	7.27023	6.76686	7.53326	7.47954	7.29055	7.22608	7.1325	6.07341	7.15076	7.16993	6.76686	7.22593	7.23554	7.11166	7.04549	6.80219	5.80219	166.104	154.368	108.9	185.241	178.47	156.557	149.716	140.312	67.3409	142.1	144	108.9	149.7	150.7	138.3	132.1	111.6	55.8	1	1	1	1	1	1	1	1	1	High	High	High	High	High	High	High	High	High	9.1153	9.12335	9.20653	9.09619	9.12516	9.14211	9.12774	9.1205	9.23793	8.88996	9.0232	9.20653	8.78888	8.88111	8.96319	8.9472	8.79019	8.96665	554.6	557.7	590.8	547.3	558.4	565	559.4	556.6	603.8	474.4	520.3	590.8	442.3	471.5	499.1	493.6	442.7	500.3	7	7	7	7	7	7	7	7	7	High	High	High	High	High	High	High	High	High	11	34.0102	0	[K].YQEDSDPERSDYEEQQLQK.[E]	IsUniquePeptide	Q6P6C2 [60-78]	1xTMT6plex [K19]; 1xTMT6plex [N-Term]; 1xPhospho [S5(98.9)]	Q6P6C2 1xPhospho [S64(98.9)]	Unambiguous	9.15515e-05	0.000159528	1	9.09	0	1133.2	Homo sapiens (Human)	FALSE	2.096e-05	0.0001242	2925.32	3.88
Q6P6C2	IsMasterProtein	NA	K7ER58, Q6P6C2	Q6P6C2	Q6P6C2	Q6P6C2	Q6P6C2; K7ER58	NA	Q6P6C2	TRUE	TRUE	FALSE	Q6P6C2	ALKBH5	RNA demethylase ALKBH5 (EC 1.14.11.53) (Alkylated DNA repair protein alkB homolog 5) (Alpha-ketoglutarate-dependent dioxygenase alkB homolog 5)	Q6P6C2	reviewed	5	cytosol [GO:0005829]; Golgi apparatus [GO:0005794]; nuclear speck [GO:0016607]; nucleoplasm [GO:0005654]; nucleus [GO:0005634]; 2-oxoglutarate-dependent dioxygenase activity [GO:0016706]; metal ion binding [GO:0046872]; mRNA N6-methyladenosine dioxygenase activity [GO:1990931]; oxidative RNA demethylase activity [GO:0035515]; RNA binding [GO:0003723]; cell differentiation [GO:0030154]; mRNA export from nucleus [GO:0006406]; mRNA processing [GO:0006397]; oxidative single-stranded RNA demethylation [GO:0035553]; regulation of mRNA stability [GO:0043488]; response to hypoxia [GO:0001666]; spermatogenesis [GO:0007283]	34	11	15	8	11	0	IsImprovedGroupMaster	High	High	SYESSEDCSEAAGSPAR	1	2	17	Q6P6C2; K7ER58	TRUE	1	1xPhospho [S14(100)]	FALSE	Human	FALSE	Human	3 v 2	0.024275	0.493354	NA	3 v 2	-0.165705	0.479304	0.780406	3 v 2	-0.14143	0.486912	0.745904	3 v 2	0.00552441	0.968445	0.998819	-2.74853	-2.59678	-3.19754	-2.5146	-2.54844	-2.47458	-2.77722	-2.5866	-2.77097	6.36678	6.52657	6.00899	6.58159	6.57671	6.66753	6.35052	6.53389	6.46696	6.1416	6.42626	6.00899	6.27426	6.33271	6.48864	6.16993	6.20359	6.19574	82.5259	92.1918	64.4	95.7759	95.4526	101.655	81.6012	92.6613	88.4603	70.6	86	64.4	77.4	80.6	89.8	72	73.7	73.3	2	2	2	2	2	2	2	2	2	High	High	High	High	High	High	High	High	High	9.1153	9.12335	9.20653	9.09619	9.12516	9.14211	9.12774	9.1205	9.23793	8.88996	9.0232	9.20653	8.78888	8.88111	8.96319	8.9472	8.79019	8.96665	554.6	557.7	590.8	547.3	558.4	565	559.4	556.6	603.8	474.4	520.3	590.8	442.3	471.5	499.1	493.6	442.7	500.3	7	7	7	7	7	7	7	7	7	High	High	High	High	High	High	High	High	High	11	34.0102	0	[K].SYESSEDCSEAAGSPAR.[K]	IsUniquePeptide	Q6P6C2 [371-387]	1xCarbamidomethyl [C8]; 1xTMT6plex [N-Term]; 1xPhospho [S14(100)]	Q6P6C2 1xPhospho [S384(100)]	Unambiguous	0.000240755	0.000159528	2	9.09	0	687.8	Homo sapiens (Human)	FALSE	6.173e-05	0.0001242	2111.84	3.29
Q6P6C2	IsMasterProtein	NA	K7ER58, Q6P6C2	Q6P6C2	Q6P6C2	Q6P6C2	Q6P6C2	NA	Q6P6C2	TRUE	TRUE	FALSE	Q6P6C2	ALKBH5	RNA demethylase ALKBH5 (EC 1.14.11.53) (Alkylated DNA repair protein alkB homolog 5) (Alpha-ketoglutarate-dependent dioxygenase alkB homolog 5)	Q6P6C2	reviewed	5	cytosol [GO:0005829]; Golgi apparatus [GO:0005794]; nuclear speck [GO:0016607]; nucleoplasm [GO:0005654]; nucleus [GO:0005634]; 2-oxoglutarate-dependent dioxygenase activity [GO:0016706]; metal ion binding [GO:0046872]; mRNA N6-methyladenosine dioxygenase activity [GO:1990931]; oxidative RNA demethylase activity [GO:0035515]; RNA binding [GO:0003723]; cell differentiation [GO:0030154]; mRNA export from nucleus [GO:0006406]; mRNA processing [GO:0006397]; oxidative single-stranded RNA demethylation [GO:0035553]; regulation of mRNA stability [GO:0043488]; response to hypoxia [GO:0001666]; spermatogenesis [GO:0007283]	34	11	15	8	11	0	IsImprovedGroupMaster	High	High	KYQEDSDPERSDYEEQQLQK	1	2	20	Q6P6C2	TRUE	1	1xPhospho [S6(98.8)]	FALSE	Human	FALSE	Human	3 v 2	0.024275	0.493354	NA	3 v 2	-0.176255	0.468632	0.775293	3 v 2	-0.15198	0.465332	0.736462	3 v 2	-0.00502509	0.977231	0.998819	-2.29319	-2.34075	-2.91007	-2.21294	-2.26056	-2.16621	-2.30617	-2.37066	-3.29995	6.82211	6.78259	6.29646	6.88325	6.86459	6.9759	6.82156	6.74984	5.93797	6.59694	6.68229	6.29646	6.57592	6.62059	6.79701	6.64097	6.41954	5.66676	113.152	110.094	78.6	118.049	116.533	125.88	113.108	107.623	61.3067	96.8	102.7	78.6	95.4	98.4	111.2	99.8	85.6	50.8	1	1	1	1	1	1	1	1	1	High	High	High	High	High	High	High	High	High	9.1153	9.12335	9.20653	9.09619	9.12516	9.14211	9.12774	9.1205	9.23793	8.88996	9.0232	9.20653	8.78888	8.88111	8.96319	8.9472	8.79019	8.96665	554.6	557.7	590.8	547.3	558.4	565	559.4	556.6	603.8	474.4	520.3	590.8	442.3	471.5	499.1	493.6	442.7	500.3	7	7	7	7	7	7	7	7	7	High	High	High	High	High	High	High	High	High	11	34.0102	0	[R].KYQEDSDPERSDYEEQQLQK.[E]	IsUniquePeptide	Q6P6C2 [59-78]	2xTMT6plex [K1; K20]; 1xTMT6plex [N-Term]; 1xPhospho [S6(98.8)]	Q6P6C2 1xPhospho [S64(98.8)]	Unambiguous	0.00126409	0.000159528	1	9.09	0	819.3	Homo sapiens (Human)	FALSE	0.0003898	0.0001242	3282.58	3.88
Q6P6C2	IsMasterProtein	NA	K7ER58, Q6P6C2	Q6P6C2	Q6P6C2	Q6P6C2	Q6P6C2	NA	Q6P6C2	TRUE	TRUE	TRUE	Q6P6C2	ALKBH5	RNA demethylase ALKBH5 (EC 1.14.11.53) (Alkylated DNA repair protein alkB homolog 5) (Alpha-ketoglutarate-dependent dioxygenase alkB homolog 5)	Q6P6C2	reviewed	5	cytosol [GO:0005829]; Golgi apparatus [GO:0005794]; nuclear speck [GO:0016607]; nucleoplasm [GO:0005654]; nucleus [GO:0005634]; 2-oxoglutarate-dependent dioxygenase activity [GO:0016706]; metal ion binding [GO:0046872]; mRNA N6-methyladenosine dioxygenase activity [GO:1990931]; oxidative RNA demethylase activity [GO:0035515]; RNA binding [GO:0003723]; cell differentiation [GO:0030154]; mRNA export from nucleus [GO:0006406]; mRNA processing [GO:0006397]; oxidative single-stranded RNA demethylation [GO:0035553]; regulation of mRNA stability [GO:0043488]; response to hypoxia [GO:0001666]; spermatogenesis [GO:0007283]	34	11	15	8	11	0	IsImprovedGroupMaster	High	High	YQEDSDPERSDYEEQQLQK	1	2	19	Q6P6C2	TRUE	1	2xPhospho [S5(100); S10(92.8)]	FALSE	Human	FALSE	Human	3 v 2	0.024275	0.493354	0.929421	3 v 2	-0.23983	0.312282	0.739146	3 v 2	-0.215555	0.294002	0.690939	3 v 2	-0.0686007	0.748167	0.995958	-0.885623	-0.78703	-1.36229	-1.02465	-1.23153	-1.36331	-0.70064	-0.842996	-2.18273	8.22968	8.33632	7.84423	8.07154	7.89362	7.7788	8.4271	8.2775	7.0552	8.0045	8.23601	7.84423	7.76421	7.64962	7.59991	8.2465	7.9472	6.78398	300.179	323.207	229.8	269.014	237.803	219.61	344.198	310.296	132.992	256.8	301.5	229.8	217.4	200.8	194	303.7	246.8	110.2	2	2	2	2	2	2	2	2	2	High	High	High	High	High	High	High	High	High	9.1153	9.12335	9.20653	9.09619	9.12516	9.14211	9.12774	9.1205	9.23793	8.88996	9.0232	9.20653	8.78888	8.88111	8.96319	8.9472	8.79019	8.96665	554.6	557.7	590.8	547.3	558.4	565	559.4	556.6	603.8	474.4	520.3	590.8	442.3	471.5	499.1	493.6	442.7	500.3	7	7	7	7	7	7	7	7	7	High	High	High	High	High	High	High	High	High	11	34.0102	0	[K].YQEDSDPERSDYEEQQLQK.[E]	IsUniquePeptide	Q6P6C2 [60-78]	1xTMT6plex [K19]; 1xTMT6plex [N-Term]; 2xPhospho [S5(100); S10(92.8)]	Q6P6C2 2xPhospho [S64(100); S69(92.8)]	Unambiguous	2.43019e-05	0.000159528	1	9.09	0	2061	Homo sapiens (Human)	FALSE	4.81e-06	0.0001242	3005.29	4.84
Q3KRA9	IsMasterProtein	NA	E9PI76, H0YEC4, H0YEM5, Q3KRA9	Q3KRA9	Q3KRA9	NA	NA	NA	NA	NA	FALSE	TRUE	Q3KRA9	ALKBH6	Alpha-ketoglutarate-dependent dioxygenase alkB homolog 6 (EC 1.14.11.-) (Alkylated DNA repair protein alkB homolog 6)	Q3KRA9	reviewed	5	cytoplasm [GO:0005737]; focal adhesion [GO:0005925]; nucleoplasm [GO:0005654]; nucleus [GO:0005634]; dioxygenase activity [GO:0051213]; metal ion binding [GO:0046872]	13	3	3	1	2	0	IsImprovedGroupMaster	High	NA	NA	NA	NA	NA	NA	NA	NA	NA	FALSE	Human	NA	NA	3 v 2	0.363181	0.284506	0.904437	0 v 0	NA	NA	NA	0 v 0	NA	NA	NA	0 v 0	NA	NA	NA	NA	NA	NA	NA	NA	NA	NA	NA	NA	NA	NA	NA	NA	NA	NA	NA	NA	NA	NA	NA	NA	NA	NA	NA	NA	NA	NA	NA	NA	NA	NA	NA	NA	NA	NA	NA	NA	NA	NA	NA	NA	NA	NA	NA	NA	NA	NA	NA	NA	NA	NA	NA	NA	NA	NA	NA	NA	NA	NA	NA	NA	NA	NA	5.23649	5.2891	5.27426	5.47897	5.46597	5.51728	5.07895	4.72792	2.74416	5.00899	5.18982	5.27426	5.16993	5.22497	5.33628	4.89724	4.39917	2.45943	37.7	39.1	38.7	44.6	44.2	45.8	33.8	26.5	6.7	32.2	36.5	38.7	36	37.4	40.4	29.8	21.1	5.5	1	1	1	1	1	1	1	1	1	High	High	High	High	High	High	High	High	High	3	13.4454	0	NA	NA	NA	NA	NA	NA	NA	NA	NA	8.78	0	0	Homo sapiens (Human)	NA	NA	NA	NA	NA
Q9BT30	IsMasterProtein	NA	Q9BT30	Q9BT30	Q9BT30	NA	NA	NA	NA	NA	FALSE	TRUE	Q9BT30	ALKBH7	Alpha-ketoglutarate-dependent dioxygenase alkB homolog 7, mitochondrial (EC 1.14.11.-) (Alkylated DNA repair protein alkB homolog 7) (Spermatogenesis cell proliferation-related protein) (Spermatogenesis-associated protein 11)	Q9BT30	reviewed	5	mitochondrial matrix [GO:0005759]; mitochondrion [GO:0005739]; dioxygenase activity [GO:0051213]; metal ion binding [GO:0046872]; DNA damage response [GO:0006974]; fatty acid metabolic process [GO:0006631]; regulation of lipid storage [GO:0010883]; regulation of mitochondrial membrane permeability involved in programmed necrotic cell death [GO:1902445]	14	2	3	2	2	0	IsImprovedGroupMaster	Medium	NA	NA	NA	NA	NA	NA	NA	NA	NA	FALSE	Human	NA	NA	3 v 2	-0.156225	0.529886	0.931665	0 v 0	NA	NA	NA	0 v 0	NA	NA	NA	0 v 0	NA	NA	NA	NA	NA	NA	NA	NA	NA	NA	NA	NA	NA	NA	NA	NA	NA	NA	NA	NA	NA	NA	NA	NA	NA	NA	NA	NA	NA	NA	NA	NA	NA	NA	NA	NA	NA	NA	NA	NA	NA	NA	NA	NA	NA	NA	NA	NA	NA	NA	NA	NA	NA	NA	NA	NA	NA	NA	NA	NA	NA	NA	NA	NA	NA	NA	5.64674	5.63517	5.65249	5.78398	5.83289	6.11686	5.62936	5.97269	5.79701	5.42291	5.53605	5.65249	5.47573	5.58796	5.93782	5.44956	5.64097	5.52356	50.1	49.7	50.3	55.1	57	69.4	49.5	62.8	55.6	42.9	46.4	50.3	44.5	48.1	61.3	43.7	49.9	46	1	1	1	1	1	1	1	1	1	High	High	High	High	High	High	High	High	High	2	14.4796	0.02	NA	NA	NA	NA	NA	NA	NA	NA	NA	7.11	0	0	Homo sapiens (Human)	NA	NA	NA	NA	NA
Q96BT7	IsMasterProtein	NA	Q96BT7	Q96BT7	Q96BT7	NA	NA	NA	NA	NA	FALSE	TRUE	Q96BT7	ALKBH8	Alkylated DNA repair protein alkB homolog 8 (Probable alpha-ketoglutarate-dependent dioxygenase ABH8) (S-adenosyl-L-methionine-dependent tRNA methyltransferase ABH8) (tRNA (carboxymethyluridine(34)-5-O)-methyltransferase ABH8) (EC 2.1.1.229)	Q96BT7	reviewed	5	cytoplasm [GO:0005737]; cytosol [GO:0005829]; nucleoplasm [GO:0005654]; nucleus [GO:0005634]; 2-oxoglutarate-dependent dioxygenase activity [GO:0016706]; iron ion binding [GO:0005506]; tRNA (carboxymethyluridine(34)-5-O)-methyltransferase activity [GO:0106335]; tRNA (uracil) methyltransferase activity [GO:0016300]; tRNA binding [GO:0000049]; zinc ion binding [GO:0008270]; DNA damage response [GO:0006974]; tRNA methylation [GO:0030488]; tRNA wobble uridine modification [GO:0002098]	6	4	4	4	4	0	IsImprovedGroupMaster	High	NA	NA	NA	NA	NA	NA	NA	NA	NA	FALSE	Human	NA	NA	3 v 2	-0.0077104	0.957338	0.996582	0 v 0	NA	NA	NA	0 v 0	NA	NA	NA	0 v 0	NA	NA	NA	NA	NA	NA	NA	NA	NA	NA	NA	NA	NA	NA	NA	NA	NA	NA	NA	NA	NA	NA	NA	NA	NA	NA	NA	NA	NA	NA	NA	NA	NA	NA	NA	NA	NA	NA	NA	NA	NA	NA	NA	NA	NA	NA	NA	NA	NA	NA	NA	NA	NA	NA	NA	NA	NA	NA	NA	NA	NA	NA	NA	NA	NA	NA	5.80478	6.08746	6.02015	5.97957	6.02901	5.91648	5.8802	6.07682	5.91169	5.57894	5.98641	6.02015	5.67243	5.78398	5.73877	5.70044	5.74685	5.64097	55.9	68	64.9	63.1	65.3	60.4	58.9	67.5	60.2	47.8	63.4	64.9	51	55.1	53.4	52	53.7	49.9	1	1	1	1	1	1	1	1	1	High	High	High	High	High	High	High	High	High	4	6.1747	0.001	NA	NA	NA	NA	NA	NA	NA	NA	NA	7.99	0	0	Homo sapiens (Human)	NA	NA	NA	NA	NA
NA	NA	NA	NA	NA	NA	Q8N6M5	Q8N6M5	NA	Q8N6M5	FALSE	TRUE	FALSE	Q8N6M5	ALLC	Probable inactive allantoicase (Allantoate amidinohydrolase)	Q8N6M5	reviewed	3	allantoicase activity [GO:0004037]; allantoin catabolic process [GO:0000256]	NA	NA	NA	NA	NA	NA	NA	NA	Medium	VDGCILTTQEEEAVIR	1	1	16	Q8N6M5	TRUE	1	2xPhospho [T7(100); T8(100)]	NA	NA	FALSE	Human	0 v 0	NA	NA	NA	0 v 0	NA	NA	NA	3 v 2	-0.357154	0.0511057	0.690939	3 v 2	-0.2102	0.292698	0.995958	NA	NA	NA	NA	NA	NA	NA	NA	NA	4.35446	4.17925	4.0268	4.35172	4.39781	4.41155	4.57976	4.50822	5.23469	4.12928	4.07895	4.0268	4.04439	4.15381	4.23266	4.39917	4.17792	4.96347	20.4561	18.1168	16.3	20.4173	21.0801	21.2818	23.9137	22.7567	37.653	17.5	16.9	16.3	16.5	17.8	18.8	21.1	18.1	31.2	1	1	1	1	1	1	1	1	1	Medium	Medium	Medium	Medium	Medium	Medium	Medium	Medium	Medium	NA	NA	NA	NA	NA	NA	NA	NA	NA	NA	NA	NA	NA	NA	NA	NA	NA	NA	NA	NA	NA	NA	NA	NA	NA	NA	NA	NA	NA	NA	NA	NA	NA	NA	NA	NA	NA	NA	NA	NA	NA	NA	NA	NA	NA	NA	NA	NA	NA	NA	NA	NA	NA	NA	NA	NA	NA	[K].VDGCILTTQEEEAVIR.[Q]	IsUniquePeptide	Q8N6M5 [292-307]	1xCarbamidomethyl [C4]; 1xTMT6plex [N-Term]; 2xPhospho [T7(100); T8(100)]	Q8N6M5 2xPhospho [T298(100); T299(100)]	Unambiguous	0.382414	0.0497816	1	NA	NA	174.2	Homo sapiens (Human)	FALSE	0.2621	0.02831	2222	2.36
Q8TCU4	IsMasterProtein	NA	A0A087WTU9, A0A087WV20, A0A494BZW1, A0A804HIB7, A0A804HJ69, A0A804HJA5, A0A804HJW3, A0A804HKC0, A0A804HKP4, A0A804HL70, H7C1D9, Q8TCU4	A0A087WTU9, A0A087WV20, A0A804HJA5, A0A804HJW3, A0A804HKC0, A0A804HL70, Q8TCU4	Q8TCU4	NA	NA	NA	NA	NA	FALSE	TRUE	Q8TCU4	ALMS1	Centrosome-associated protein ALMS1 (Alstrom syndrome protein 1)	Q8TCU4	reviewed	5	centrosome [GO:0005813]; cilium [GO:0005929]; cytosol [GO:0005829]; spindle pole [GO:0000922]; microtubule binding [GO:0008017]; endosomal transport [GO:0016197]; positive regulation of cold-induced thermogenesis [GO:0120162]; regulation of centriole replication [GO:0046599]; regulation of stress fiber assembly [GO:0051492]	1	4	4	0	4	0	IsImprovedGroupMaster	High	NA	NA	NA	NA	NA	NA	NA	NA	NA	FALSE	Human	NA	NA	3 v 2	0.0929642	0.653728	0.943963	0 v 0	NA	NA	NA	0 v 0	NA	NA	NA	0 v 0	NA	NA	NA	NA	NA	NA	NA	NA	NA	NA	NA	NA	NA	NA	NA	NA	NA	NA	NA	NA	NA	NA	NA	NA	NA	NA	NA	NA	NA	NA	NA	NA	NA	NA	NA	NA	NA	NA	NA	NA	NA	NA	NA	NA	NA	NA	NA	NA	NA	NA	NA	NA	NA	NA	NA	NA	NA	NA	NA	NA	NA	NA	NA	NA	NA	NA	5.76553	5.82273	6.04658	5.71973	5.84298	5.82018	5.93546	5.63517	5.848	5.53916	5.72247	6.04658	5.41278	5.59694	5.64097	5.75489	5.30378	5.57592	54.4	56.6	66.1	52.7	57.4	56.5	61.2	49.7	57.6	46.5	52.8	66.1	42.6	48.4	49.9	54	39.5	47.7	1	1	1	1	1	1	1	1	1	High	High	High	High	High	High	High	High	High	4	1.07965	0	NA	NA	NA	NA	NA	NA	NA	NA	NA	6.28	0	0	Homo sapiens (Human)	NA	NA	NA	NA	NA
Q86TB3	IsMasterProtein	NA	Q86TB3	Q86TB3	Q86TB3	NA	NA	NA	NA	NA	FALSE	TRUE	Q86TB3	ALPK2	Alpha-protein kinase 2 (EC 2.7.11.1) (Heart alpha-protein kinase)	Q86TB3	reviewed	5	basolateral plasma membrane [GO:0016323]; ATP binding [GO:0005524]; protein serine kinase activity [GO:0106310]; protein serine/threonine kinase activity [GO:0004674]; cardiac muscle cell development [GO:0055013]; epicardium morphogenesis [GO:1905223]; establishment of cell polarity [GO:0030010]; heart morphogenesis [GO:0003007]; negative regulation of Wnt signaling pathway involved in heart development [GO:0003308]; protein phosphorylation [GO:0006468]; regulation of apoptotic process [GO:0042981]; regulation of gene expression [GO:0010468]	1	2	3	1	1	0	IsImprovedGroupMaster	Medium	NA	NA	NA	NA	NA	NA	NA	NA	NA	FALSE	Human	NA	NA	0 v 0	NA	NA	NA	0 v 0	NA	NA	NA	0 v 0	NA	NA	NA	0 v 0	NA	NA	NA	NA	NA	NA	NA	NA	NA	NA	NA	NA	NA	NA	NA	NA	NA	NA	NA	NA	NA	NA	NA	NA	NA	NA	NA	NA	NA	NA	NA	NA	NA	NA	NA	NA	NA	NA	NA	NA	NA	NA	NA	NA	NA	NA	NA	NA	NA	NA	NA	NA	NA	NA	NA	NA	NA	NA	NA	NA	NA	NA	NA	NA	NA	NA	NA	NA	NA	NA	NA	NA	NA	NA	NA	NA	NA	NA	NA	NA	NA	NA	NA	NA	NA	NA	NA	NA	NA	NA	NA	NA	NA	NA	NA	NA	NA	NA	NA	NA	NA	NA	NA	NA	NA	NA	NA	NA	NA	NA	NA	High	High	High	High	High	High	High	High	High	2	0.599078	0.037	NA	NA	NA	NA	NA	NA	NA	NA	NA	5.24	0	0	Homo sapiens (Human)	NA	NA	NA	NA	NA
A0A7P0Z4F3	IsMasterProteinCandidate	NA	A0A0S2Z5I4, A0A0S2Z5Q7, A0A7P0T813, A0A7P0T8F3, A0A7P0T8P3, A0A7P0T8R1, A0A7P0T8T2, A0A7P0T8W6, A0A7P0T951, A0A7P0T958, A0A7P0T976, A0A7P0T980, A0A7P0T993, A0A7P0T9K3, A0A7P0T9P3, A0A7P0T9R1, A0A7P0T9U5, A0A7P0T9V4, A0A7P0TAC4, A0A7P0TAH8, A0A7P0TAM1, A0A7P0TBB0, A0A7P0Z499, A0A7P0Z4F3, A0A7P0Z4I4, A0A7P0Z4J9, A0A7P0Z4M6, J3KQ33, J3KQ43, Q96Q42	A0A7P0T8F3, A0A7P0T8R1, A0A7P0T980, A0A7P0T9R1, A0A7P0T9U5, A0A7P0Z4F3, A0A7P0Z4J9, A0A7P0Z4M6, Q96Q42	A0A7P0T9U5	NA	NA	NA	NA	NA	FALSE	TRUE	A0A7P0Z4F3	ALS2	Alsin Rho guanine nucleotide exchange factor ALS2	A0A7P0Z4F3	unreviewed	1	cellular anatomical entity [GO:0110165]; guanyl-nucleotide exchange factor activity [GO:0005085]	1	2	2	0	2	0	IsImprovedGroupMaster	High	NA	NA	NA	NA	NA	NA	NA	NA	NA	FALSE	Human	NA	NA	3 v 2	0.102342	0.168182	0.897459	0 v 0	NA	NA	NA	0 v 0	NA	NA	NA	0 v 0	NA	NA	NA	NA	NA	NA	NA	NA	NA	NA	NA	NA	NA	NA	NA	NA	NA	NA	NA	NA	NA	NA	NA	NA	NA	NA	NA	NA	NA	NA	NA	NA	NA	NA	NA	NA	NA	NA	NA	NA	NA	NA	NA	NA	NA	NA	NA	NA	NA	NA	NA	NA	NA	NA	NA	NA	NA	NA	NA	NA	NA	NA	NA	NA	NA	NA	5.40939	5.39232	5.54535	5.47573	5.39575	5.0268	5.37504	5.31832	4.03562	5.18587	5.29278	5.54535	5.16993	5.15381	4.848	5.19377	4.98641	3.76553	42.5	42	46.7	44.5	42.1	32.6	41.5	39.9	16.4	36.4	39.2	46.7	36	35.6	28.8	36.6	31.7	13.6	1	1	1	1	1	1	1	1	1	High	High	High	High	High	High	High	High	High	2	1.00532	0.002	NA	NA	NA	NA	NA	NA	NA	NA	NA	6.34	0	0	Homo sapiens (Human)	NA	NA	NA	NA	NA
Q15699	IsMasterProtein	NA	Q15699	Q15699	Q15699	Q15699	Q15699	NA	Q15699	TRUE	TRUE	TRUE	Q15699	ALX1	ALX homeobox protein 1 (Cartilage homeoprotein 1) (CART-1)	Q15699	reviewed	5	chromatin [GO:0000785]; Golgi apparatus [GO:0005794]; nuclear body [GO:0016604]; nucleoplasm [GO:0005654]; nucleus [GO:0005634]; DNA-binding transcription activator activity, RNA polymerase II-specific [GO:0001228]; DNA-binding transcription factor activity, RNA polymerase II-specific [GO:0000981]; RNA polymerase II transcription regulatory region sequence-specific DNA binding [GO:0000977]; sequence-specific double-stranded DNA binding [GO:1990837]; embryonic skeletal system morphogenesis [GO:0048704]; negative regulation of DNA-templated transcription [GO:0045892]; negative regulation of transcription by RNA polymerase II [GO:0000122]; positive regulation of DNA-templated transcription [GO:0045893]; positive regulation of epithelial to mesenchymal transition [GO:0010718]; positive regulation of transcription by RNA polymerase II [GO:0045944]	23	8	8	7	7	0	IsImprovedGroupMaster	High	High	TSPCQDSSVNYGITK	1	1	15	Q15699	TRUE	1	1xPhospho [T/S/Y]	FALSE	Human	FALSE	Human	3 v 2	-0.232368	0.0840953	0.884963	3 v 2	0.27676	0.464519	0.774245	3 v 2	0.0443913	0.864767	0.934888	3 v 2	0.191346	0.352339	0.995958	-1.24125	-1.54155	-1.19088	-1.82281	-1.54462	-1.54932	-1.85855	-1.34408	0.618304	5.82806	5.71206	5.8125	5.89829	6.11929	6.03189	5.53462	5.94501	6.82581	5.60288	5.61176	5.8125	5.59096	5.87529	5.853	5.35403	5.61471	6.55459	56.8096	52.4207	56.2	59.6434	69.517	65.4302	46.354	61.6066	113.442	48.6	48.9	56.2	48.2	58.7	57.8	40.9	49	94	1	1	1	1	1	1	1	1	1	High	High	High	High	High	High	High	High	High	7.06932	7.25361	7.00338	7.7211	7.66391	7.5812	7.39318	7.2891	6.2075	6.84423	7.15279	7.00338	7.41447	7.42038	7.40259	7.21335	6.95884	5.93546	134.3	152.6	128.3	211	202.8	191.5	168.1	156.4	73.9	114.9	142.3	128.3	170.6	171.3	169.2	148.4	124.4	61.2	2	2	2	2	2	2	2	2	2	High	High	High	High	High	High	High	High	High	8	23.0061	0	[R].TSPCQDSSVNYGITK.[V]	IsUniquePeptide	Q15699 [68-82]	1xCarbamidomethyl [C4]; 1xTMT6plex [K15]; 1xTMT6plex [N-Term]; 1xPhospho [T/S/Y]		Unambiguous	0.000107094	0.000159528	1	8.57	0	502.3	Homo sapiens (Human)	FALSE	2.492e-05	0.0001242	2195.05	3.1
E9PB61	IsMasterProtein	NA	E9PB61, Q86V81	E9PB61	E9PB61	NA	NA	NA	NA	NA	FALSE	TRUE	E9PB61	ALYREF	Aly/REF export factor	E9PB61	unreviewed	1	nuclear speck [GO:0016607]; RNA binding [GO:0003723]	34	8	30	1	8	0	IsImprovedGroupMaster	High	NA	NA	NA	NA	NA	NA	NA	NA	NA	FALSE	Human	NA	NA	3 v 2	-0.0469581	0.766707	0.964722	0 v 0	NA	NA	NA	0 v 0	NA	NA	NA	0 v 0	NA	NA	NA	NA	NA	NA	NA	NA	NA	NA	NA	NA	NA	NA	NA	NA	NA	NA	NA	NA	NA	NA	NA	NA	NA	NA	NA	NA	NA	NA	NA	NA	NA	NA	NA	NA	NA	NA	NA	NA	NA	NA	NA	NA	NA	NA	NA	NA	NA	NA	NA	NA	NA	NA	NA	NA	NA	NA	NA	NA	NA	NA	NA	NA	NA	NA	10.1236	9.66569	9.91558	9.67243	9.87391	9.87529	10.001	9.89618	9.5345	9.89845	9.56529	9.91558	9.36523	9.6299	9.69627	9.8205	9.56586	9.26327	1115.6	812.2	965.8	816	938.3	939.2	1024.7	952.9	741.6	954.4	757.6	965.8	659.5	792.3	829.6	904.2	757.9	614.5	4	4	4	4	4	4	4	4	4	High	High	High	High	High	High	High	High	High	8	33.7121	0	NA	NA	NA	NA	NA	NA	NA	NA	NA	11.05	0	0	Homo sapiens (Human)	NA	NA	NA	NA	NA
P00978	IsMasterProtein	NA	P00978, P02760	P00978	P00978	NA	NA	NA	NA	NA	FALSE	TRUE	P00978	AMBP	Protein AMBP [Cleaved into: Alpha-1-microglobulin (EC 1.6.2.-); Inter-alpha-trypsin inhibitor light chain (ITI-LC) (BI-14) (Bikunin) (Cumulus extracellular matrix-stabilizing factor) (ESF) (HI-30); Trypstatin]	P00978	reviewed	5	cell surface [GO:0009986]; cytosol [GO:0005829]; endoplasmic reticulum [GO:0005783]; extracellular region [GO:0005576]; extracellular space [GO:0005615]; extrinsic component of mitochondrial inner membrane [GO:0031314]; mitochondrial inner membrane [GO:0005743]; nuclear membrane [GO:0031965]; plasma membrane [GO:0005886]; antioxidant activity [GO:0016209]; chondroitin sulfate binding [GO:0035374]; collagen fibril binding [GO:0098633]; heme binding [GO:0020037]; IgA binding [GO:0019862]; oxidoreductase activity [GO:0016491]; oxidoreductase activity, acting on NAD(P)H, heme protein as acceptor [GO:0016653]; protein homodimerization activity [GO:0042803]; serine-type endopeptidase inhibitor activity [GO:0004867]; cellular oxidant detoxification [GO:0098869]; cellular response to reactive oxygen species [GO:0034614]; cytochrome c metabolic process [GO:1903606]; hemoglobin metabolic process [GO:0020027]; negative regulation of peptidase activity [GO:0010466]	26	9	14	8	9	0	IsImprovedGroupMaster	High	NA	NA	NA	NA	NA	NA	NA	NA	NA	TRUE		NA	NA	3 v 2	0.0882923	0.800638	0.974098	0 v 0	NA	NA	NA	0 v 0	NA	NA	NA	0 v 0	NA	NA	NA	NA	NA	NA	NA	NA	NA	NA	NA	NA	NA	NA	NA	NA	NA	NA	NA	NA	NA	NA	NA	NA	NA	NA	NA	NA	NA	NA	NA	NA	NA	NA	NA	NA	NA	NA	NA	NA	NA	NA	NA	NA	NA	NA	NA	NA	NA	NA	NA	NA	NA	NA	NA	NA	NA	NA	NA	NA	NA	NA	NA	NA	NA	NA	8.34651	9.03012	8.25974	8.56872	7.91289	8.34829	8.25077	8.66356	8.17293	8.12153	8.92985	8.25974	8.26162	7.66888	8.16942	8.07039	8.33316	7.90147	325.5	522.8	306.5	379.7	241	325.9	304.6	405.5	288.6	278.5	487.7	306.5	306.9	203.5	287.9	268.8	322.5	239.1	4	4	4	4	4	4	4	4	4	High	High	High	High	High	High	High	High	High	9	26.1364	0	NA	NA	NA	NA	NA	NA	NA	NA	NA	7.62	0	0	Bos taurus (Bovine)	NA	NA	NA	NA	NA
Q9C0C7	IsMasterProteinCandidate	NA	A0A075B6T1, Q9C0C7	A0A075B6T1, Q9C0C7	A0A075B6T1	NA	NA	NA	NA	NA	FALSE	TRUE	Q9C0C7	AMBRA1	Activating molecule in BECN1-regulated autophagy protein 1 (DDB1- and CUL4-associated factor 3)	Q9C0C7	reviewed	5	autophagosome [GO:0005776]; axoneme [GO:0005930]; Cul4-RING E3 ubiquitin ligase complex [GO:0080008]; cytoplasm [GO:0005737]; cytoskeleton [GO:0005856]; cytosol [GO:0005829]; endoplasmic reticulum [GO:0005783]; focal adhesion [GO:0005925]; intracellular membrane-bounded organelle [GO:0043231]; mitochondrial outer membrane [GO:0005741]; mitochondrion [GO:0005739]; nucleus [GO:0005634]; perinuclear region of cytoplasm [GO:0048471]; phagocytic vesicle [GO:0045335]; GTPase binding [GO:0051020]; molecular function inhibitor activity [GO:0140678]; protein phosphatase binding [GO:0019903]; ubiquitin ligase-substrate adaptor activity [GO:1990756]; ubiquitin protein ligase binding [GO:0031625]; autophagosome assembly [GO:0000045]; autophagy [GO:0006914]; autophagy of mitochondrion [GO:0000422]; cell cycle [GO:0007049]; cell differentiation [GO:0030154]; cellular response to starvation [GO:0009267]; mitophagy [GO:0000423]; negative regulation of cardiac muscle cell apoptotic process [GO:0010667]; negative regulation of cell population proliferation [GO:0008285]; negative regulation of neuron apoptotic process [GO:0043524]; neural tube development [GO:0021915]; positive regulation of autophagy [GO:0010508]; positive regulation of free ubiquitin chain polymerization [GO:1904544]; positive regulation of mitophagy [GO:1901526]; positive regulation of phosphatidylinositol 3-kinase activity [GO:0043552]; positive regulation of protein dephosphorylation [GO:0035307]; positive regulation of regulatory T cell differentiation [GO:0045591]; proteasome-mediated ubiquitin-dependent protein catabolic process [GO:0043161]; protein polyubiquitination [GO:0000209]; regulation of G1/S transition of mitotic cell cycle [GO:2000045]; regulation of transcription by RNA polymerase II [GO:0006357]; response to mitochondrial depolarisation [GO:0098780]	3	4	4	0	4	0	IsImprovedGroupMaster	High	NA	NA	NA	NA	NA	NA	NA	NA	NA	FALSE	Human	NA	NA	0 v 0	NA	NA	NA	0 v 0	NA	NA	NA	0 v 0	NA	NA	NA	0 v 0	NA	NA	NA	NA	NA	NA	NA	NA	NA	NA	NA	NA	NA	NA	NA	NA	NA	NA	NA	NA	NA	NA	NA	NA	NA	NA	NA	NA	NA	NA	NA	NA	NA	NA	NA	NA	NA	NA	NA	NA	NA	NA	NA	NA	NA	NA	NA	NA	NA	NA	NA	NA	NA	NA	NA	NA	NA	NA	NA	NA	NA	NA	NA	NA	NA	NA	NA	NA	NA	NA	NA	NA	NA	NA	NA	NA	NA	NA	NA	NA	NA	NA	NA	NA	NA	NA	NA	NA	NA	NA	NA	NA	NA	NA	NA	NA	NA	NA	NA	NA	NA	NA	NA	NA	NA	NA	NA	NA	NA	NA	NA	High	High	High	High	High	High	High	High	High	4	3.38983	0	NA	NA	NA	NA	NA	NA	NA	NA	NA	7.18	0	0	Homo sapiens (Human)	NA	NA	NA	NA	NA
A0A5F9ZHD5	IsMasterProtein	NA	A0A5F9ZHD5, B4DZ60, F6R5I9, P17707, Q5VXN5	A0A5F9ZHD5, P17707	A0A5F9ZHD5	NA	NA	NA	NA	NA	FALSE	TRUE	A0A5F9ZHD5	AMD1	adenosylmethionine decarboxylase (EC 4.1.1.50)	A0A5F9ZHD5	unreviewed	2	adenosylmethionine decarboxylase activity [GO:0004014]; spermidine biosynthetic process [GO:0008295]; spermine biosynthetic process [GO:0006597]	10	5	6	0	5	0	IsImprovedGroupMaster	High	NA	NA	NA	NA	NA	NA	NA	NA	NA	FALSE	Human	NA	NA	3 v 2	-0.29301	0.107264	0.884963	0 v 0	NA	NA	NA	0 v 0	NA	NA	NA	0 v 0	NA	NA	NA	NA	NA	NA	NA	NA	NA	NA	NA	NA	NA	NA	NA	NA	NA	NA	NA	NA	NA	NA	NA	NA	NA	NA	NA	NA	NA	NA	NA	NA	NA	NA	NA	NA	NA	NA	NA	NA	NA	NA	NA	NA	NA	NA	NA	NA	NA	NA	NA	NA	NA	NA	NA	NA	NA	NA	NA	NA	NA	NA	NA	NA	NA	NA	6.44128	6.8189	6.63081	7.56682	7.41363	7.47735	6.89482	6.95187	6.74147	6.21529	6.71836	6.63081	7.25927	7.16993	7.29921	6.71425	6.62205	6.47086	86.9	112.9	99.1	189.6	170.5	178.2	119	123.8	107	74.3	105.3	99.1	153.2	144	157.5	105	98.5	88.7	2	2	2	2	2	2	2	2	2	High	High	High	High	High	High	High	High	High	5	10.3896	0	NA	NA	NA	NA	NA	NA	NA	NA	NA	7.42	0	0	Homo sapiens (Human)	NA	NA	NA	NA	NA
Q9Y303	IsMasterProteinCandidate	NA	A0A3B3IU33, H3BQ15, Q9Y303	A0A3B3IU33, H3BQ15, Q9Y303	H3BQ15	NA	NA	NA	NA	NA	FALSE	TRUE	Q9Y303	AMDHD2	N-acetylglucosamine-6-phosphate deacetylase (GlcNAc 6-P deacetylase) (EC 3.5.1.25) (Amidohydrolase domain-containing protein 2)	Q9Y303	reviewed	5	cytosol [GO:0005829]; nucleus [GO:0005634]; metal ion binding [GO:0046872]; N-acetylgalactosamine-6-phosphate deacetylase activity [GO:0047419]; N-acetylglucosamine-6-phosphate deacetylase activity [GO:0008448]; carbohydrate metabolic process [GO:0005975]; N-acetylglucosamine catabolic process [GO:0006046]; N-acetylneuraminate catabolic process [GO:0019262]; UDP-N-acetylglucosamine biosynthetic process [GO:0006048]	2	1	1	0	1	0	IsImprovedGroupMaster	Medium	NA	NA	NA	NA	NA	NA	NA	NA	NA	FALSE	Human	NA	NA	0 v 0	NA	NA	NA	0 v 0	NA	NA	NA	0 v 0	NA	NA	NA	0 v 0	NA	NA	NA	NA	NA	NA	NA	NA	NA	NA	NA	NA	NA	NA	NA	NA	NA	NA	NA	NA	NA	NA	NA	NA	NA	NA	NA	NA	NA	NA	NA	NA	NA	NA	NA	NA	NA	NA	NA	NA	NA	NA	NA	NA	NA	NA	NA	NA	NA	NA	NA	NA	NA	NA	NA	NA	NA	NA	NA	NA	NA	NA	NA	NA	NA	NA	NA	NA	NA	NA	NA	NA	NA	NA	NA	NA	NA	NA	NA	NA	NA	NA	NA	NA	NA	NA	NA	NA	NA	NA	NA	NA	NA	NA	NA	NA	NA	NA	NA	NA	NA	NA	NA	NA	NA	NA	NA	NA	NA	NA	NA	High	High	High	High	High	High	High	High	High	1	2.44499	0.033	NA	NA	NA	NA	NA	NA	NA	NA	NA	6.7	0	0	Homo sapiens (Human)	NA	NA	NA	NA	NA
Q9UKV5	IsMasterProtein	NA	H3BRK9, H3BSK3, Q9UKV5, R4GNG2	Q9UKV5	Q9UKV5	Q9UKV5	Q9UKV5; R4GNG2; H3BRK9	NA	Q9UKV5	TRUE	TRUE	TRUE	Q9UKV5	AMFR	E3 ubiquitin-protein ligase AMFR (EC 2.3.2.36) (Autocrine motility factor receptor) (AMF receptor) (RING finger protein 45) (gp78)	Q9UKV5	reviewed	5	cytosol [GO:0005829]; dendrite [GO:0030425]; Derlin-1 retrotranslocation complex [GO:0036513]; endoplasmic reticulum [GO:0005783]; endoplasmic reticulum membrane [GO:0005789]; endoplasmic reticulum quality control compartment [GO:0044322]; Golgi apparatus [GO:0005794]; growth cone [GO:0030426]; membrane [GO:0016020]; neuronal cell body [GO:0043025]; nucleus [GO:0005634]; perinuclear region of cytoplasm [GO:0048471]; protein-containing complex [GO:0032991]; ubiquitin ligase complex [GO:0000151]; BAT3 complex binding [GO:1904288]; identical protein binding [GO:0042802]; metal ion binding [GO:0046872]; protein-folding chaperone binding [GO:0051087]; protein-macromolecule adaptor activity [GO:0030674]; signaling receptor activity [GO:0038023]; ubiquitin binding [GO:0043130]; ubiquitin protein ligase activity [GO:0061630]; ubiquitin-protein transferase activity [GO:0004842]; ubiquitin-specific protease binding [GO:1990381]; ubiquitin-ubiquitin ligase activity [GO:0034450]; aging [GO:0007568]; endoplasmic reticulum mannose trimming [GO:1904380]; endoplasmic reticulum unfolded protein response [GO:0030968]; learning or memory [GO:0007611]; negative regulation of canonical Wnt signaling pathway [GO:0090090]; NIK/NF-kappaB signaling [GO:0038061]; positive regulation of protein binding [GO:0032092]; protein autoubiquitination [GO:0051865]; protein K27-linked ubiquitination [GO:0044314]; protein K48-linked ubiquitination [GO:0070936]; protein polyubiquitination [GO:0000209]; regulation of SREBP signaling pathway [GO:2000638]; signal transduction [GO:0007165]; ubiquitin-dependent ERAD pathway [GO:0030433]; ubiquitin-dependent protein catabolic process [GO:0006511]; Wnt signaling pathway [GO:0016055]	17	7	7	2	7	0	IsImprovedGroupMaster	High	High	SDSIRPALNSPVERPSSDQEEGETSAQTER	1	1	30	Q9UKV5; R4GNG2; H3BRK9	TRUE	1	1xPhospho [S16(84.4)]	FALSE	Human	FALSE	Human	3 v 2	-0.11388	0.53708	0.935436	3 v 2	0.160892	0.637956	0.844889	3 v 2	0.0470121	0.788968	0.897633	3 v 2	0.193966	0.0791877	0.995958	0.545457	0.799021	0.476513	0.10494	-0.263317	0.111689	0.194177	0.698034	0.249337	6.67474	6.65949	6.3906	6.36044	6.44955	6.45687	6.40363	6.65223	6.98133	6.44956	6.55919	6.3906	6.05311	6.20555	6.27798	6.22304	6.32193	6.71012	102.164	101.089	83.9	82.1644	87.3996	87.844	84.6613	100.582	126.355	87.4	94.3	83.9	66.4	73.8	77.6	74.7	80	104.7	1	1	1	1	1	1	1	1	1	High	High	High	High	High	High	High	High	High	6.12928	5.86047	5.91409	6.2555	6.71287	6.34518	6.20945	5.9542	6.732	5.90448	5.76022	5.91409	5.9472	6.46923	6.16591	6.02901	5.62352	6.46107	70	58.1	60.3	76.4	104.9	81.3	74	62	106.3	59.9	54.2	60.3	61.7	88.6	71.8	65.3	49.3	88.1	3	3	3	3	3	3	3	3	3	High	High	High	High	High	High	High	High	High	7	17.1073	0	[R].SDSIRPALNSPVERPSSDQEEGETSAQTER.[V]	IsUniquePeptide	Q9UKV5 [507-536]	1xTMT6plex [N-Term]; 1xPhospho [S16(84.4)]	Q9UKV5 1xPhospho [S522(84.4)]	Unambiguous	0.0136357	0.00101958	3	6.39	0	742.8	Homo sapiens (Human)	FALSE	0.005499	0.0006973	3581.66	3.25
P03971	IsMasterProtein	NA	P03971	P03971	P03971	NA	NA	NA	NA	NA	FALSE	TRUE	P03971	AMH	Muellerian-inhibiting factor (Anti-Muellerian hormone) (AMH) (Muellerian-inhibiting substance) (MIS)	P03971	reviewed	5	extracellular region [GO:0005576]; extracellular space [GO:0005615]; growth factor activity [GO:0008083]; hormone activity [GO:0005179]; signaling receptor binding [GO:0005102]; type II transforming growth factor beta receptor binding [GO:0005114]; aging [GO:0007568]; cell-cell signaling [GO:0007267]; gonadal mesoderm development [GO:0007506]; Leydig cell differentiation [GO:0033327]; Mullerian duct regression [GO:0001880]; negative regulation of ovarian follicle development [GO:2000355]; ovarian follicle development [GO:0001541]; pathway-restricted SMAD protein phosphorylation [GO:0060389]; positive regulation of gene expression [GO:0010628]; positive regulation of NF-kappaB transcription factor activity [GO:0051092]; preantral ovarian follicle growth [GO:0001546]; response to organic cyclic compound [GO:0014070]; response to xenobiotic stimulus [GO:0009410]; sex determination [GO:0007530]; sex differentiation [GO:0007548]; urogenital system development [GO:0001655]	3	1	1	1	1	0	IsImprovedGroupMaster	High	NA	NA	NA	NA	NA	NA	NA	NA	NA	FALSE	Human	NA	NA	0 v 0	NA	NA	NA	0 v 0	NA	NA	NA	0 v 0	NA	NA	NA	0 v 0	NA	NA	NA	NA	NA	NA	NA	NA	NA	NA	NA	NA	NA	NA	NA	NA	NA	NA	NA	NA	NA	NA	NA	NA	NA	NA	NA	NA	NA	NA	NA	NA	NA	NA	NA	NA	NA	NA	NA	NA	NA	NA	NA	NA	NA	NA	NA	NA	NA	NA	NA	NA	NA	NA	NA	NA	NA	NA	NA	NA	NA	NA	NA	NA	NA	NA	NA	NA	NA	NA	NA	NA	NA	NA	NA	NA	NA	NA	NA	NA	NA	NA	NA	NA	NA	NA	NA	NA	NA	NA	NA	NA	NA	NA	NA	NA	NA	NA	NA	NA	NA	NA	NA	NA	NA	NA	NA	NA	NA	NA	NA	High	High	High	High	High	High	High	High	High	1	3.03571	0.008	NA	NA	NA	NA	NA	NA	NA	NA	NA	7.33	0	0	Homo sapiens (Human)	NA	NA	NA	NA	NA
Q86WK6	IsMasterProtein	NA	Q86WK6	Q86WK6	Q86WK6	NA	NA	NA	NA	NA	FALSE	TRUE	Q86WK6	AMIGO1	Amphoterin-induced protein 1 (AMIGO-1) (Alivin-2)	Q86WK6	reviewed	5	dendrite [GO:0030425]; neuronal cell body membrane [GO:0032809]; pericellular basket [GO:1990030]; perikaryon [GO:0043204]; voltage-gated potassium channel complex [GO:0008076]; potassium channel regulator activity [GO:0015459]; axonal fasciculation [GO:0007413]; axonogenesis [GO:0007409]; brain development [GO:0007420]; cellular response to L-glutamate [GO:1905232]; heterophilic cell-cell adhesion via plasma membrane cell adhesion molecules [GO:0007157]; homophilic cell adhesion via plasma membrane adhesion molecules [GO:0007156]; myelination [GO:0042552]; positive regulation of axonogenesis [GO:0050772]; positive regulation of neuron projection development [GO:0010976]; positive regulation of potassium ion transmembrane transport [GO:1901381]; positive regulation of synapse assembly [GO:0051965]; positive regulation of voltage-gated potassium channel activity [GO:1903818]	1	1	1	1	1	0	IsImprovedGroupMaster	Medium	NA	NA	NA	NA	NA	NA	NA	NA	NA	FALSE	Human	NA	NA	3 v 2	-0.223562	0.0518681	0.884963	0 v 0	NA	NA	NA	0 v 0	NA	NA	NA	0 v 0	NA	NA	NA	NA	NA	NA	NA	NA	NA	NA	NA	NA	NA	NA	NA	NA	NA	NA	NA	NA	NA	NA	NA	NA	NA	NA	NA	NA	NA	NA	NA	NA	NA	NA	NA	NA	NA	NA	NA	NA	NA	NA	NA	NA	NA	NA	NA	NA	NA	NA	NA	NA	NA	NA	NA	NA	NA	NA	NA	NA	NA	NA	NA	NA	NA	NA	8.27286	8.33002	8.16591	8.32148	8.43505	8.27426	8.43296	8.52669	7.75422	8.04767	8.22978	8.16591	8.01402	8.19131	8.0954	8.25219	8.19623	7.48301	309.3	321.8	287.2	319.9	346.1	309.6	345.6	368.8	215.9	264.6	300.2	287.2	258.5	292.3	273.5	304.9	293.3	178.9	1	1	1	1	1	1	1	1	1	High	High	High	High	High	High	High	High	High	1	1.41988	0.038	NA	NA	NA	NA	NA	NA	NA	NA	NA	6.7	0	0	Homo sapiens (Human)	NA	NA	NA	NA	NA
Q86SJ2	IsMasterProtein	NA	Q86SJ2	Q86SJ2	Q86SJ2	NA	NA	NA	NA	NA	FALSE	TRUE	Q86SJ2	AMIGO2	Amphoterin-induced protein 2 (AMIGO-2) (Alivin-1) (Differentially expressed in gastric adenocarcinomas) (DEGA)	Q86SJ2	reviewed	5	nucleus [GO:0005634]; plasma membrane [GO:0005886]; brain development [GO:0007420]; heterophilic cell-cell adhesion via plasma membrane cell adhesion molecules [GO:0007157]; homophilic cell adhesion via plasma membrane adhesion molecules [GO:0007156]; negative regulation of programmed cell death [GO:0043069]; positive regulation of synapse assembly [GO:0051965]	15	6	7	6	6	0	IsImprovedGroupMaster	High	NA	NA	NA	NA	NA	NA	NA	NA	NA	FALSE	Human	NA	NA	3 v 2	0.322266	0.289624	0.90474	0 v 0	NA	NA	NA	0 v 0	NA	NA	NA	0 v 0	NA	NA	NA	NA	NA	NA	NA	NA	NA	NA	NA	NA	NA	NA	NA	NA	NA	NA	NA	NA	NA	NA	NA	NA	NA	NA	NA	NA	NA	NA	NA	NA	NA	NA	NA	NA	NA	NA	NA	NA	NA	NA	NA	NA	NA	NA	NA	NA	NA	NA	NA	NA	NA	NA	NA	NA	NA	NA	NA	NA	NA	NA	NA	NA	NA	NA	4.85798	5.59096	5.26303	5.77873	5.51096	5.44956	4.78136	5.04876	5.06609	4.63227	5.49185	5.26303	5.47249	5.26679	5.27053	4.59694	4.72247	4.79701	29	48.2	38.4	54.9	45.6	43.7	27.5	33.1	33.5	24.8	45	38.4	44.4	38.5	38.6	24.2	26.4	27.8	2	2	2	2	2	2	2	2	2	High	High	High	High	High	High	High	High	High	6	14.9425	0	NA	NA	NA	NA	NA	NA	NA	NA	NA	8.4	0	0	Homo sapiens (Human)	NA	NA	NA	NA	NA
Q9Y4X0	IsMasterProteinCandidate	NA	A0A8I5KSJ4, Q9Y4X0	A0A8I5KSJ4, Q9Y4X0	A0A8I5KSJ4	NA	NA	NA	NA	NA	FALSE	TRUE	Q9Y4X0	AMMECR1	Nuclear protein AMMECR1 (AMME syndrome candidate gene 1 protein)	Q9Y4X0	reviewed	5	mitochondrion [GO:0005739]; nucleoplasm [GO:0005654]; nucleus [GO:0005634]	10	3	3	0	1	0	IsImprovedGroupMaster	High	NA	NA	NA	NA	NA	NA	NA	NA	NA	FALSE	Human	NA	NA	0 v 0	NA	NA	NA	0 v 0	NA	NA	NA	0 v 0	NA	NA	NA	0 v 0	NA	NA	NA	NA	NA	NA	NA	NA	NA	NA	NA	NA	NA	NA	NA	NA	NA	NA	NA	NA	NA	NA	NA	NA	NA	NA	NA	NA	NA	NA	NA	NA	NA	NA	NA	NA	NA	NA	NA	NA	NA	NA	NA	NA	NA	NA	NA	NA	NA	NA	NA	NA	NA	NA	NA	NA	NA	NA	NA	NA	NA	NA	NA	NA	NA	NA	NA	NA	NA	NA	NA	NA	NA	NA	NA	NA	NA	NA	NA	NA	NA	NA	NA	NA	NA	NA	NA	NA	NA	NA	NA	NA	NA	NA	NA	NA	NA	NA	NA	NA	NA	NA	NA	NA	NA	NA	NA	NA	NA	NA	NA	High	High	High	High	High	High	High	High	High	3	10.2102	0	NA	NA	NA	NA	NA	NA	NA	NA	NA	8.63	0	0	Homo sapiens (Human)	NA	NA	NA	NA	NA
A0A7P0Z454	IsMasterProtein	NA	A0A7P0T8F5, A0A7P0T9C2, A0A7P0TAB6, A0A7P0TAB7, A0A7P0TAH0, A0A7P0TAX1, A0A7P0TBJ3, A0A7P0Z454, A0A7P0Z4N3, Q6DCA0	A0A7P0T8F5, A0A7P0TAX1, A0A7P0Z454, Q6DCA0	A0A7P0Z454	NA	NA	NA	NA	NA	FALSE	TRUE	A0A7P0Z454	AMMECR1L	AMMECR1 like	A0A7P0Z454	unreviewed	1	NA	8	3	3	0	1	2	IsImprovedGroupMaster	High	NA	NA	NA	NA	NA	NA	NA	NA	NA	FALSE	Human	NA	NA	3 v 2	0.0775614	0.479787	0.926898	0 v 0	NA	NA	NA	0 v 0	NA	NA	NA	0 v 0	NA	NA	NA	NA	NA	NA	NA	NA	NA	NA	NA	NA	NA	NA	NA	NA	NA	NA	NA	NA	NA	NA	NA	NA	NA	NA	NA	NA	NA	NA	NA	NA	NA	NA	NA	NA	NA	NA	NA	NA	NA	NA	NA	NA	NA	NA	NA	NA	NA	NA	NA	NA	NA	NA	NA	NA	NA	NA	NA	NA	NA	NA	NA	NA	NA	NA	7.41532	7.52356	7.48543	7.34252	7.50938	7.44045	7.32193	7.47249	6.848	7.18982	7.42291	7.48543	7.03452	7.26585	7.26115	7.14057	7.1416	6.57592	170.7	184	179.2	162.3	182.2	173.7	160	177.6	115.2	146	171.6	179.2	131.1	153.9	153.4	141.1	141.2	95.4	3	3	3	3	3	3	3	3	3	High	High	High	High	High	High	High	High	High	3	7.88732	0	NA	NA	NA	NA	NA	NA	NA	NA	NA	8.59	0	0	Homo sapiens (Human)	NA	NA	NA	NA	NA
Q8IY45	IsMasterProtein	NA	F5GWF7, F5H1R2, F5H286, F5H3D1, Q8IY45	Q8IY45	Q8IY45	NA	NA	NA	NA	NA	FALSE	TRUE	Q8IY45	AMN1	Protein AMN1 homolog	Q8IY45	reviewed	2	microvillus membrane [GO:0031528]; SCF ubiquitin ligase complex [GO:0019005]; SCF-dependent proteasomal ubiquitin-dependent protein catabolic process [GO:0031146]	7	3	3	0	3	0	IsImprovedGroupMaster	High	NA	NA	NA	NA	NA	NA	NA	NA	NA	FALSE	Human	NA	NA	0 v 0	NA	NA	NA	0 v 0	NA	NA	NA	0 v 0	NA	NA	NA	0 v 0	NA	NA	NA	NA	NA	NA	NA	NA	NA	NA	NA	NA	NA	NA	NA	NA	NA	NA	NA	NA	NA	NA	NA	NA	NA	NA	NA	NA	NA	NA	NA	NA	NA	NA	NA	NA	NA	NA	NA	NA	NA	NA	NA	NA	NA	NA	NA	NA	NA	NA	NA	NA	NA	NA	NA	NA	NA	NA	NA	NA	NA	NA	NA	NA	NA	NA	NA	NA	NA	NA	NA	NA	NA	NA	NA	NA	NA	NA	NA	NA	NA	NA	NA	NA	NA	NA	NA	NA	NA	NA	NA	NA	NA	NA	NA	NA	NA	NA	NA	NA	NA	NA	NA	NA	NA	NA	NA	NA	NA	NA	NA	High	High	High	High	High	High	High	High	High	3	7.36434	0.001	NA	NA	NA	NA	NA	NA	NA	NA	NA	7.85	0	0	Homo sapiens (Human)	NA	NA	NA	NA	NA
Q4VCS5	IsMasterProtein	NA	A6NP16, E7ERM3, Q4VCS5	A6NP16, E7ERM3, Q4VCS5	Q4VCS5	NA	NA	NA	NA	NA	FALSE	TRUE	Q4VCS5	AMOT	Angiomotin	Q4VCS5	reviewed	5	actin filament [GO:0005884]; bicellular tight junction [GO:0005923]; cell junction [GO:0030054]; cell surface [GO:0009986]; cytoplasm [GO:0005737]; cytoplasmic vesicle [GO:0031410]; cytosol [GO:0005829]; endocytic vesicle [GO:0030139]; external side of plasma membrane [GO:0009897]; lamellipodium [GO:0030027]; membrane [GO:0016020]; nucleoplasm [GO:0005654]; plasma membrane [GO:0005886]; ruffle [GO:0001726]; stress fiber [GO:0001725]; angiostatin binding [GO:0043532]; signaling receptor activity [GO:0038023]; actin cytoskeleton organization [GO:0030036]; angiogenesis [GO:0001525]; blood vessel endothelial cell migration [GO:0043534]; cell migration involved in gastrulation [GO:0042074]; cell-cell junction assembly [GO:0007043]; chemotaxis [GO:0006935]; establishment of cell polarity involved in ameboidal cell migration [GO:0003365]; establishment of epithelial cell polarity [GO:0090162]; gastrulation with mouth forming second [GO:0001702]; hippo signaling [GO:0035329]; in utero embryonic development [GO:0001701]; negative regulation of angiogenesis [GO:0016525]; negative regulation of GTPase activity [GO:0034260]; negative regulation of vascular permeability [GO:0043116]; positive regulation of blood vessel endothelial cell migration [GO:0043536]; positive regulation of cell size [GO:0045793]; positive regulation of embryonic development [GO:0040019]; positive regulation of stress fiber assembly [GO:0051496]; protein localization [GO:0008104]; regulation of cell migration [GO:0030334]; regulation of small GTPase mediated signal transduction [GO:0051056]; vasculogenesis [GO:0001570]	1	2	3	0	1	0	IsImprovedGroupMaster	Medium	NA	NA	NA	NA	NA	NA	NA	NA	NA	FALSE	Human	NA	NA	0 v 0	NA	NA	NA	0 v 0	NA	NA	NA	0 v 0	NA	NA	NA	0 v 0	NA	NA	NA	NA	NA	NA	NA	NA	NA	NA	NA	NA	NA	NA	NA	NA	NA	NA	NA	NA	NA	NA	NA	NA	NA	NA	NA	NA	NA	NA	NA	NA	NA	NA	NA	NA	NA	NA	NA	NA	NA	NA	NA	NA	NA	NA	NA	NA	NA	NA	NA	NA	NA	NA	NA	NA	NA	NA	NA	NA	NA	NA	NA	NA	NA	NA	NA	NA	NA	NA	NA	NA	NA	NA	NA	NA	NA	NA	NA	NA	NA	NA	NA	NA	NA	NA	NA	NA	NA	NA	NA	NA	NA	NA	NA	NA	NA	NA	NA	NA	NA	NA	NA	NA	NA	NA	NA	NA	NA	NA	NA	High	High	High	High	High	High	High	High	High	2	1.29151	0.017	NA	NA	NA	NA	NA	NA	NA	NA	NA	7.64	0	0	Homo sapiens (Human)	NA	NA	NA	NA	NA
Q8IY63	IsMasterProtein	NA	Q8IY63	Q8IY63	Q8IY63	NA	NA	NA	NA	NA	FALSE	TRUE	Q8IY63	AMOTL1	Angiomotin-like protein 1	Q8IY63	reviewed	5	bicellular tight junction [GO:0005923]; cytoplasmic vesicle [GO:0031410]; cytosol [GO:0005829]; plasma membrane [GO:0005886]; identical protein binding [GO:0042802]; actin cytoskeleton organization [GO:0030036]; angiogenesis [GO:0001525]; establishment of cell polarity involved in ameboidal cell migration [GO:0003365]; hippo signaling [GO:0035329]; regulation of cell migration [GO:0030334]; Wnt signaling pathway [GO:0016055]	1	1	1	1	1	0	IsImprovedGroupMaster	High	NA	NA	NA	NA	NA	NA	NA	NA	NA	FALSE	Human	NA	NA	0 v 0	NA	NA	NA	0 v 0	NA	NA	NA	0 v 0	NA	NA	NA	0 v 0	NA	NA	NA	NA	NA	NA	NA	NA	NA	NA	NA	NA	NA	NA	NA	NA	NA	NA	NA	NA	NA	NA	NA	NA	NA	NA	NA	NA	NA	NA	NA	NA	NA	NA	NA	NA	NA	NA	NA	NA	NA	NA	NA	NA	NA	NA	NA	NA	NA	NA	NA	NA	NA	NA	NA	NA	NA	NA	NA	NA	NA	NA	NA	NA	NA	NA	NA	NA	NA	NA	NA	NA	NA	NA	NA	NA	NA	NA	NA	NA	NA	NA	NA	NA	NA	NA	NA	NA	NA	NA	NA	NA	NA	NA	NA	NA	NA	NA	NA	NA	NA	NA	NA	NA	NA	NA	NA	NA	NA	NA	NA	High	High	High	High	High	High	High	High	High	1	0.83682	0.009	NA	NA	NA	NA	NA	NA	NA	NA	NA	7.11	0	0	Homo sapiens (Human)	NA	NA	NA	NA	NA
Q9Y2J4	IsMasterProtein	NA	Q9Y2J4	Q9Y2J4	Q9Y2J4	NA	NA	NA	NA	NA	FALSE	TRUE	Q9Y2J4	AMOTL2	Angiomotin-like protein 2 (Leman coiled-coil protein) (LCCP)	Q9Y2J4	reviewed	5	bicellular tight junction [GO:0005923]; cytoplasmic vesicle [GO:0031410]; cytosol [GO:0005829]; plasma membrane [GO:0005886]; recycling endosome [GO:0055037]; actin cytoskeleton organization [GO:0030036]; angiogenesis [GO:0001525]; establishment of cell polarity involved in ameboidal cell migration [GO:0003365]; hippo signaling [GO:0035329]; regulation of cell migration [GO:0030334]; Wnt signaling pathway [GO:0016055]	6	4	4	4	4	0	IsImprovedGroupMaster	High	NA	NA	NA	NA	NA	NA	NA	NA	NA	FALSE	Human	NA	NA	3 v 2	0.217748	0.508777	0.930326	0 v 0	NA	NA	NA	0 v 0	NA	NA	NA	0 v 0	NA	NA	NA	NA	NA	NA	NA	NA	NA	NA	NA	NA	NA	NA	NA	NA	NA	NA	NA	NA	NA	NA	NA	NA	NA	NA	NA	NA	NA	NA	NA	NA	NA	NA	NA	NA	NA	NA	NA	NA	NA	NA	NA	NA	NA	NA	NA	NA	NA	NA	NA	NA	NA	NA	NA	NA	NA	NA	NA	NA	NA	NA	NA	NA	NA	NA	5.16993	5.04439	5.64097	5.29278	5.52042	5.23266	5.2817	4.853	5.0917	4.94486	4.94486	5.64097	4.98641	5.27426	5.05311	5.10014	4.52356	4.82273	36	33	49.9	39.2	45.9	37.6	38.9	28.9	34.1	30.8	30.8	49.9	31.7	38.7	33.2	34.3	23	28.3	1	1	1	1	1	1	1	1	1	High	High	High	High	High	High	High	High	High	4	6.41849	0.001	NA	NA	NA	NA	NA	NA	NA	NA	NA	7.3	0	0	Homo sapiens (Human)	NA	NA	NA	NA	NA
Q01433	IsMasterProtein	NA	A0A590UJX5, A0A590UK85, A0A5F9UK94, A0A7P0T999, A0A7P0TB79, A0A7P0Z4H6, A0A804CCZ3, A0A804H2H4, E9PIJ1, E9PJF6, E9PKC5, H0Y360, H0YF16, P23109, Q01432, Q01433	A0A5F9UK94, Q01433	Q01433	A0A7P0TB79	A0A7P0TB79; Q01433; A0A7P0Z4H6; E9PIJ1; A0A590UK85; A0A804CCZ3; A0A5F9UK94; E9PJF6; A0A7P0T999; H0Y360; A0A590UJX5	NA	Q01433	TRUE	TRUE	TRUE	Q01433	AMPD2	AMP deaminase 2 (EC 3.5.4.6) (AMP deaminase isoform L)	Q01433	reviewed	5	cytosol [GO:0005829]; AMP deaminase activity [GO:0003876]; identical protein binding [GO:0042802]; metal ion binding [GO:0046872]; AMP metabolic process [GO:0046033]; cyclic purine nucleotide metabolic process [GO:0052652]; energy homeostasis [GO:0097009]; IMP biosynthetic process [GO:0006188]; IMP salvage [GO:0032264]	22	18	21	0	18	0	IsImprovedGroupMaster	High	High	QISQDVK	1	1	7	A0A7P0TB79; Q01433; A0A7P0Z4H6; E9PIJ1; A0A590UK85; A0A804CCZ3; A0A5F9UK94; E9PJF6; A0A7P0T999; H0Y360; A0A590UJX5	TRUE	1	1xPhospho [S3(100)]	FALSE	Human	FALSE	Human	3 v 2	0.0296681	0.122737	0.884963	3 v 2	0.0735763	0.732608	0.884971	3 v 2	0.103244	0.615787	0.803218	3 v 2	0.250199	0.293822	0.995958	-0.984115	-0.600588	-1.23992	-3.04206	-3.2255	-3.33716	-0.979229	-1.051	-2.30521	8.16182	8.53075	7.93251	5.82461	5.78936	5.67714	8.13712	8.07312	6.41281	7.93664	8.43045	7.93251	5.51728	5.54535	5.49825	7.95652	7.74281	6.1416	286.386	369.839	244.3	56.6736	55.3057	51.1669	281.524	269.309	85.2019	245	345	244.3	45.8	46.7	45.2	248.4	214.2	70.6	1	1	1	1	1	1	1	1	1	High	High	High	High	High	High	High	High	High	9.14593	9.13134	9.17243	8.86666	9.01486	9.0143	9.11634	9.12412	8.71802	8.92065	9.03122	9.17243	8.55919	8.77083	8.83542	8.93575	8.79377	8.44667	566.5	560.8	577	466.8	517.3	517.1	555	558	421.1	484.6	523.2	577	377.2	436.8	456.8	489.7	443.8	348.9	10	10	10	10	10	10	10	10	10	High	High	High	High	High	High	High	High	High	18	21.843	0	[R].QISQDVK.[L-]	IsUniquePeptide	A0A7P0TB79 [48-54]	1xTMT6plex [K7]; 1xTMT6plex [N-Term]; 1xPhospho [S3(100)]	A0A7P0TB79 1xPhospho [S50(100)]	Unambiguous	0.0354011	0.00293091	11	6.93	0	1505.2	Homo sapiens (Human)	FALSE	0.01611	0.001733	1355.73	2.16
Q3MHH8	IsMasterProtein	NA	Q3MHH8	Q3MHH8	Q3MHH8	NA	NA	NA	NA	NA	FALSE	TRUE	Q3MHH8	AMY2A	Alpha-amylase (EC 3.2.1.1)	Q3MHH8	unreviewed	2	alpha-amylase activity [GO:0004556]; metal ion binding [GO:0046872]; carbohydrate metabolic process [GO:0005975]	2	1	1	1	1	0	IsImprovedGroupMaster	Medium	NA	NA	NA	NA	NA	NA	NA	NA	NA	TRUE		NA	NA	0 v 0	NA	NA	NA	0 v 0	NA	NA	NA	0 v 0	NA	NA	NA	0 v 0	NA	NA	NA	NA	NA	NA	NA	NA	NA	NA	NA	NA	NA	NA	NA	NA	NA	NA	NA	NA	NA	NA	NA	NA	NA	NA	NA	NA	NA	NA	NA	NA	NA	NA	NA	NA	NA	NA	NA	NA	NA	NA	NA	NA	NA	NA	NA	NA	NA	NA	NA	NA	NA	NA	NA	NA	NA	NA	NA	NA	NA	NA	NA	NA	NA	NA	NA	NA	NA	NA	NA	NA	NA	NA	NA	NA	NA	NA	NA	NA	NA	NA	NA	NA	NA	NA	NA	NA	NA	NA	NA	NA	NA	NA	NA	NA	NA	NA	NA	NA	NA	NA	NA	NA	NA	NA	NA	NA	NA	NA	NA	High	High	High	High	High	High	High	High	High	1	1.95695	0.017	NA	NA	NA	NA	NA	NA	NA	NA	NA	6.42	0	0	Bos taurus (Bovine)	NA	NA	NA	NA	NA
Q86W34	IsMasterProteinCandidate	NA	J3KRD0, J3KRS2, J3KS38, J3KSH1, J3KTM1, J3QLK6, Q86W34	J3KRD0, J3KRS2, J3KS38, J3KSH1, J3QLK6, Q86W34	J3QLK6	NA	NA	NA	NA	NA	FALSE	TRUE	Q86W34	AMZ2	Archaemetzincin-2 (EC 3.4.-.-) (Archeobacterial metalloproteinase-like protein 2)	Q86W34	reviewed	3	metal ion binding [GO:0046872]; metallopeptidase activity [GO:0008237]; proteolysis [GO:0006508]	14	5	6	0	5	0	IsImprovedGroupMaster	High	NA	NA	NA	NA	NA	NA	NA	NA	NA	FALSE	Human	NA	NA	3 v 2	-0.00997377	0.877721	0.988365	0 v 0	NA	NA	NA	0 v 0	NA	NA	NA	0 v 0	NA	NA	NA	NA	NA	NA	NA	NA	NA	NA	NA	NA	NA	NA	NA	NA	NA	NA	NA	NA	NA	NA	NA	NA	NA	NA	NA	NA	NA	NA	NA	NA	NA	NA	NA	NA	NA	NA	NA	NA	NA	NA	NA	NA	NA	NA	NA	NA	NA	NA	NA	NA	NA	NA	NA	NA	NA	NA	NA	NA	NA	NA	NA	NA	NA	NA	7.54535	7.50859	7.39146	7.47249	7.47816	7.40769	7.4545	7.52904	7.04221	7.32012	7.40854	7.39146	7.16591	7.23458	7.22882	7.27426	7.19869	6.77083	186.8	182.1	167.9	177.6	178.3	169.8	175.4	184.7	131.8	159.8	169.9	167.9	143.6	150.6	150	154.8	146.9	109.2	3	3	3	3	3	3	3	3	3	High	High	High	High	High	High	High	High	High	5	14.1667	0	NA	NA	NA	NA	NA	NA	NA	NA	NA	8.15	0	0	Homo sapiens (Human)	NA	NA	NA	NA	NA
Q9H1A4	IsMasterProtein	NA	A0A2R8YF63, F8WAS1, H0Y564, Q9H1A4	Q9H1A4	Q9H1A4	Q9H1A4	Q9H1A4; H0Y564	NA	Q9H1A4	TRUE	TRUE	TRUE	Q9H1A4	ANAPC1	Anaphase-promoting complex subunit 1 (APC1) (Cyclosome subunit 1) (Mitotic checkpoint regulator) (Testis-specific gene 24 protein)	Q9H1A4	reviewed	5	anaphase-promoting complex [GO:0005680]; cytosol [GO:0005829]; nucleoplasm [GO:0005654]; molecular adaptor activity [GO:0060090]; anaphase-promoting complex-dependent catabolic process [GO:0031145]; cell division [GO:0051301]; metaphase/anaphase transition of mitotic cell cycle [GO:0007091]; protein K11-linked ubiquitination [GO:0070979]; regulation of meiotic cell cycle [GO:0051445]; regulation of mitotic cell cycle [GO:0007346]	15	28	36	8	28	0	IsImprovedGroupMaster	High	High	NFDFEGSLSPVIAPK	1	3	15	Q9H1A4; H0Y564	TRUE	1	1xPhospho [S9(100)]	FALSE	Human	FALSE	Human	3 v 2	-0.0243297	0.573569	0.936115	3 v 2	-0.0237309	0.878855	0.949885	3 v 2	-0.0480606	0.755309	0.879267	3 v 2	0.0988938	0.318141	0.995958	-1.69838	-1.82204	-2.15708	-2.96228	-2.83616	-3.08007	-1.88431	-1.85323	-1.60421	7.79428	7.71206	7.36982	6.60928	6.65509	6.42871	7.62685	7.72004	7.63491	7.5691	7.61176	7.36982	6.30195	6.41109	6.24982	7.44626	7.38974	7.3637	221.978	209.683	165.4	97.632	100.782	86.146	197.656	210.845	198.764	189.9	195.6	165.4	78.9	85.1	76.1	174.4	167.7	164.7	2	2	2	2	2	2	2	2	2	High	High	High	High	High	High	High	High	High	9.49265	9.53411	9.52689	9.57156	9.49125	9.50879	9.51116	9.57327	9.23912	9.26749	9.43379	9.52689	9.26421	9.24722	9.33002	9.33069	9.24294	8.9678	720.4	741.4	737.7	760.9	719.7	728.5	729.7	761.8	604.3	616.3	691.6	737.7	614.9	607.7	643.6	643.9	605.9	500.7	11	11	11	11	11	11	11	11	11	High	High	High	High	High	High	High	High	High	28	14.6091	0	[R].NFDFEGSLSPVIAPK.[K]	IsUniquePeptide	Q9H1A4 [680-694]	1xTMT6plex [K15]; 1xTMT6plex [N-Term]; 1xPhospho [S9(100)]	Q9H1A4 1xPhospho [S688(100)]	Unambiguous	1.61016e-05	0.000159528	2	6.3	0	1297.8	Homo sapiens (Human)	FALSE	3.031e-06	0.0001242	2159.12	3.8
Q9UM13	IsMasterProtein	NA	A0A286YEY6, A0A3B3ISY7, D6R9Q5, D6RA92, D6RB36, D6RD74, Q9UM13	Q9UM13	Q9UM13	NA	NA	NA	NA	NA	FALSE	TRUE	Q9UM13	ANAPC10	Anaphase-promoting complex subunit 10 (APC10) (Cyclosome subunit 10)	Q9UM13	reviewed	5	anaphase-promoting complex [GO:0005680]; cytosol [GO:0005829]; nucleoplasm [GO:0005654]; anaphase-promoting complex-dependent catabolic process [GO:0031145]; cell cycle [GO:0007049]; cell division [GO:0051301]; protein K11-linked ubiquitination [GO:0070979]; regulation of meiotic cell cycle [GO:0051445]; regulation of mitotic cell cycle [GO:0007346]	21	4	4	1	4	0	IsImprovedGroupMaster	High	NA	NA	NA	NA	NA	NA	NA	NA	NA	FALSE	Human	NA	NA	3 v 2	0.00604428	0.967135	0.996582	0 v 0	NA	NA	NA	0 v 0	NA	NA	NA	0 v 0	NA	NA	NA	NA	NA	NA	NA	NA	NA	NA	NA	NA	NA	NA	NA	NA	NA	NA	NA	NA	NA	NA	NA	NA	NA	NA	NA	NA	NA	NA	NA	NA	NA	NA	NA	NA	NA	NA	NA	NA	NA	NA	NA	NA	NA	NA	NA	NA	NA	NA	NA	NA	NA	NA	NA	NA	NA	NA	NA	NA	NA	NA	NA	NA	NA	NA	6.15583	5.91648	5.70598	5.89239	5.89239	5.87036	5.91648	5.92362	4.96809	5.93074	5.81506	5.70598	5.58496	5.64674	5.69209	5.73606	5.59395	4.69488	71.3	60.4	52.2	59.4	59.4	58.5	60.4	60.7	31.3	61	56.3	52.2	48	50.1	51.7	53.3	48.3	25.9	1	1	1	1	1	1	1	1	1	High	High	High	High	High	High	High	High	High	4	20.5405	0	NA	NA	NA	NA	NA	NA	NA	NA	NA	9.06	0	0	Homo sapiens (Human)	NA	NA	NA	NA	NA
Q96DE5	IsMasterProteinCandidate	NA	A0A087WUN5, Q96DE5	A0A087WUN5, Q96DE5	A0A087WUN5	NA	NA	NA	NA	NA	FALSE	TRUE	Q96DE5	ANAPC16	Anaphase-promoting complex subunit 16 (APC16) (Cyclosome subunit 16)	Q96DE5	reviewed	5	anaphase-promoting complex [GO:0005680]; cytosol [GO:0005829]; kinetochore [GO:0000776]; nucleoplasm [GO:0005654]; anaphase-promoting complex-dependent catabolic process [GO:0031145]; cell cycle [GO:0007049]; cell division [GO:0051301]; protein ubiquitination [GO:0016567]; regulation of meiotic cell cycle [GO:0051445]; regulation of mitotic cell cycle [GO:0007346]	20	2	2	0	2	0	IsImprovedGroupMaster	High	NA	NA	NA	NA	NA	NA	NA	NA	NA	FALSE	Human	NA	NA	3 v 2	-0.0248892	0.747313	0.961638	0 v 0	NA	NA	NA	0 v 0	NA	NA	NA	0 v 0	NA	NA	NA	NA	NA	NA	NA	NA	NA	NA	NA	NA	NA	NA	NA	NA	NA	NA	NA	NA	NA	NA	NA	NA	NA	NA	NA	NA	NA	NA	NA	NA	NA	NA	NA	NA	NA	NA	NA	NA	NA	NA	NA	NA	NA	NA	NA	NA	NA	NA	NA	NA	NA	NA	NA	NA	NA	NA	NA	NA	NA	NA	NA	NA	NA	NA	7.69558	7.78921	7.8009	7.76818	7.83036	7.76288	7.72996	7.84361	7.74953	7.47086	7.6893	7.8009	7.46107	7.58646	7.58346	7.54921	7.51333	7.47816	207.3	221.2	223	218	227.6	217.2	212.3	229.7	215.2	177.4	206.4	223	176.2	192.2	191.8	187.3	182.7	178.3	2	2	2	2	2	2	2	2	2	High	High	High	High	High	High	High	High	High	2	20	0.003	NA	NA	NA	NA	NA	NA	NA	NA	NA	4.97	0	0	Homo sapiens (Human)	NA	NA	NA	NA	NA
Q9UJX6	IsMasterProtein	NA	Q9UJX6	Q9UJX6	Q9UJX6	Q9UJX6	Q9UJX6	NA	Q9UJX6	TRUE	TRUE	TRUE	Q9UJX6	ANAPC2	Anaphase-promoting complex subunit 2 (APC2) (Cyclosome subunit 2)	Q9UJX6	reviewed	5	anaphase-promoting complex [GO:0005680]; cytosol [GO:0005829]; nucleoplasm [GO:0005654]; ubiquitin protein ligase binding [GO:0031625]; anaphase-promoting complex-dependent catabolic process [GO:0031145]; cell differentiation [GO:0030154]; cell division [GO:0051301]; metaphase/anaphase transition of mitotic cell cycle [GO:0007091]; negative regulation of gene expression [GO:0010629]; nervous system development [GO:0007399]; positive regulation of axon extension [GO:0045773]; positive regulation of dendrite morphogenesis [GO:0050775]; positive regulation of synapse maturation [GO:0090129]; positive regulation of synaptic plasticity [GO:0031915]; protein K11-linked ubiquitination [GO:0070979]; regulation of meiotic cell cycle [GO:0051445]; regulation of mitotic cell cycle [GO:0007346]	15	11	12	11	11	0	IsImprovedGroupMaster	High	High	VFLQDGPARPASPEAGNTLR	1	1	20	Q9UJX6	TRUE	1	1xPhospho [S12(98.6)]	FALSE	Human	FALSE	Human	3 v 2	0.0871475	0.363689	0.918226	3 v 2	-0.208237	0.501728	0.789106	3 v 2	-0.12109	0.631217	0.810683	3 v 2	0.0258645	0.935105	0.998819	-0.845877	-1.02627	-1.5181	-0.730514	-0.94864	-0.935715	-0.739594	-1.1041	0.629182	5.91168	5.79518	5.48864	6.21902	6.06928	5.84564	6.02859	5.67726	6.89034	5.6865	5.69488	5.48864	5.91169	5.82528	5.66676	5.848	5.34696	6.61912	60.1995	55.5295	44.9	74.4924	67.1484	57.5061	65.281	51.1712	118.631	51.5	51.8	44.9	60.2	56.7	50.8	57.6	40.7	98.3	1	1	1	1	1	1	1	1	1	High	High	High	High	High	High	High	High	High	6.75756	6.82146	7.00675	6.94953	7.01792	6.78136	6.76818	6.78136	6.26115	6.53138	6.7211	7.00675	6.64241	6.77347	6.6014	6.58796	6.45121	5.99095	108.2	113.1	128.6	123.6	129.6	110	109	110	76.7	92.5	105.5	128.6	99.9	109.4	97.1	96.2	87.5	63.6	3	3	3	3	3	3	3	3	3	High	High	High	High	High	High	High	High	High	11	14.7202	0	[K].VFLQDGPARPASPEAGNTLR.[R]	IsUniquePeptide	Q9UJX6 [303-322]	1xTMT6plex [N-Term]; 1xPhospho [S12(98.6)]	Q9UJX6 1xPhospho [S314(98.6)]	Unambiguous	0.0521816	0.00471413	1	5.22	0	512.5	Homo sapiens (Human)	FALSE	0.0249	0.002693	2405.22	2.21
Q9UJX6	IsMasterProtein	NA	Q9UJX6	Q9UJX6	Q9UJX6	Q9UJX6	Q9UJX6	NA	Q9UJX6	TRUE	TRUE	FALSE	Q9UJX6	ANAPC2	Anaphase-promoting complex subunit 2 (APC2) (Cyclosome subunit 2)	Q9UJX6	reviewed	5	anaphase-promoting complex [GO:0005680]; cytosol [GO:0005829]; nucleoplasm [GO:0005654]; ubiquitin protein ligase binding [GO:0031625]; anaphase-promoting complex-dependent catabolic process [GO:0031145]; cell differentiation [GO:0030154]; cell division [GO:0051301]; metaphase/anaphase transition of mitotic cell cycle [GO:0007091]; negative regulation of gene expression [GO:0010629]; nervous system development [GO:0007399]; positive regulation of axon extension [GO:0045773]; positive regulation of dendrite morphogenesis [GO:0050775]; positive regulation of synapse maturation [GO:0090129]; positive regulation of synaptic plasticity [GO:0031915]; protein K11-linked ubiquitination [GO:0070979]; regulation of meiotic cell cycle [GO:0051445]; regulation of mitotic cell cycle [GO:0007346]	15	11	12	11	11	0	IsImprovedGroupMaster	High	High	TDPASLETGQDSEDDSGEPEDWVPDPVDADPGK	1	1	33	Q9UJX6	TRUE	1	1xPhospho [S12(99.7)]	FALSE	Human	FALSE	Human	3 v 2	0.0871475	0.363689	NA	3 v 2	-0.354916	0.248483	0.739146	3 v 2	-0.267768	0.334435	0.697383	3 v 2	-0.120814	0.716753	0.995958	-1.31903	-1.0918	-1.53426	-0.92796	-0.94356	-0.978956	-0.780236	-1.13999	-0.410999	5.43853	5.72966	5.47249	6.02157	6.07436	5.8024	5.98795	5.64137	5.85016	5.21335	5.62936	5.47249	5.71425	5.83036	5.62352	5.80735	5.31107	5.57894	43.367	53.0639	44.4	64.9643	67.3853	55.8081	63.4676	49.9139	57.6863	37.1	49.5	44.4	52.5	56.9	49.3	56	39.7	47.8	1	1	1	1	1	1	1	1	1	High	High	High	High	High	High	High	High	High	6.75756	6.82146	7.00675	6.94953	7.01792	6.78136	6.76818	6.78136	6.26115	6.53138	6.7211	7.00675	6.64241	6.77347	6.6014	6.58796	6.45121	5.99095	108.2	113.1	128.6	123.6	129.6	110	109	110	76.7	92.5	105.5	128.6	99.9	109.4	97.1	96.2	87.5	63.6	3	3	3	3	3	3	3	3	3	High	High	High	High	High	High	High	High	High	11	14.7202	0	[K].TDPASLETGQDSEDDSGEPEDWVPDPVDADPGK.[S]	IsUniquePeptide	Q9UJX6 [459-491]	1xTMT6plex [K33]; 1xTMT6plex [N-Term]; 1xPhospho [S12(99.7)]	Q9UJX6 1xPhospho [S470(99.7)]	Unambiguous	9.06052e-06	0.000159528	1	5.22	0	433.2	Homo sapiens (Human)	FALSE	1.599e-06	0.0001242	4008.74	5.26
Q9UJX5	IsMasterProtein	NA	D6RAP6, D6RFM7, Q9UJX5	Q9UJX5	Q9UJX5	Q9UJX5	Q9UJX5	NA	Q9UJX5	TRUE	TRUE	TRUE	Q9UJX5	ANAPC4	Anaphase-promoting complex subunit 4 (APC4) (Cyclosome subunit 4)	Q9UJX5	reviewed	5	anaphase-promoting complex [GO:0005680]; cytosol [GO:0005829]; nuclear periphery [GO:0034399]; nucleoplasm [GO:0005654]; nucleus [GO:0005634]; protein phosphatase binding [GO:0019903]; ubiquitin-protein transferase activity [GO:0004842]; anaphase-promoting complex-dependent catabolic process [GO:0031145]; cell cycle [GO:0007049]; cell division [GO:0051301]; protein K11-linked ubiquitination [GO:0070979]; regulation of meiotic cell cycle [GO:0051445]; regulation of mitotic cell cycle [GO:0007346]; regulation of mitotic metaphase/anaphase transition [GO:0030071]	10	8	8	4	8	0	IsImprovedGroupMaster	High	High	IKEEVLSESEAENQQAGAAALAPEIVIK	1	3	28	Q9UJX5	TRUE	1	1xPhospho [S]	FALSE	Human	FALSE	Human	3 v 2	0.0505716	0.531164	0.9327	3 v 2	-0.0814464	0.555465	0.811015	3 v 2	-0.0308748	0.813598	0.910079	3 v 2	0.11608	0.20597	0.995958	-1.10978	-1.27718	-1.50553	-1.23902	-1.22898	-1.3408	-1.18689	-1.24521	-0.177665	7.12	6.98539	6.73335	6.85268	6.94445	6.75933	6.9501	7.00414	7.1142	6.89482	6.88509	6.73335	6.54535	6.70044	6.58045	6.76951	6.67384	6.84298	139.102	126.71	106.4	115.575	123.165	108.333	123.649	128.368	138.544	119	118.2	106.4	93.4	104	95.7	109.1	102.1	114.8	2	2	2	2	2	2	2	2	2	High	High	High	High	High	High	High	High	High	8.22978	8.26256	8.23888	8.0917	8.17343	8.10014	8.13699	8.24935	7.29186	8.00506	8.16189	8.23888	7.78463	7.92955	7.92125	7.95652	7.91886	7.02126	300.2	307.1	302.1	272.8	288.7	274.4	281.5	304.3	156.7	256.9	286.4	302.1	220.5	243.8	242.4	248.4	242	129.9	3	3	3	3	3	3	3	3	3	High	High	High	High	High	High	High	High	High	8	10.396	0	[K].IKEEVLSESEAENQQAGAAALAPEIVIK.[V]	IsUniquePeptide	Q9UJX5 [771-798]	2xTMT6plex [K2; K28]; 1xTMT6plex [N-Term]; 1xPhospho [S]		Unambiguous	7.13335e-07	0.000159528	1	5.53	0	962.7	Homo sapiens (Human)	FALSE	9.498e-08	0.0001242	3705	4.21
Q9UJX4	IsMasterProtein	NA	F5H0F9, F5H0N1, F5H3S5, H0YFB5, Q9UJX4	F5H0F9, Q9UJX4	Q9UJX4	NA	NA	NA	NA	NA	FALSE	TRUE	Q9UJX4	ANAPC5	Anaphase-promoting complex subunit 5 (APC5) (Cyclosome subunit 5)	Q9UJX4	reviewed	5	anaphase-promoting complex [GO:0005680]; cytosol [GO:0005829]; nucleoplasm [GO:0005654]; nucleus [GO:0005634]; spindle [GO:0005819]; protein phosphatase binding [GO:0019903]; anaphase-promoting complex-dependent catabolic process [GO:0031145]; cell cycle [GO:0007049]; cell division [GO:0051301]; positive regulation of mitotic metaphase/anaphase transition [GO:0045842]; protein K11-linked ubiquitination [GO:0070979]; regulation of meiotic cell cycle [GO:0051445]; regulation of mitotic cell cycle [GO:0007346]	16	11	13	0	5	4	IsImprovedGroupMaster	High	NA	NA	NA	NA	NA	NA	NA	NA	NA	FALSE	Human	NA	NA	3 v 2	-0.0363235	0.45741	0.926898	0 v 0	NA	NA	NA	0 v 0	NA	NA	NA	0 v 0	NA	NA	NA	NA	NA	NA	NA	NA	NA	NA	NA	NA	NA	NA	NA	NA	NA	NA	NA	NA	NA	NA	NA	NA	NA	NA	NA	NA	NA	NA	NA	NA	NA	NA	NA	NA	NA	NA	NA	NA	NA	NA	NA	NA	NA	NA	NA	NA	NA	NA	NA	NA	NA	NA	NA	NA	NA	NA	NA	NA	NA	NA	NA	NA	NA	NA	9.39382	9.37569	9.37938	9.43983	9.46271	9.47228	9.38716	9.45142	8.62644	9.16867	9.27543	9.37938	9.13263	9.21868	9.29347	9.20653	9.12102	8.35535	672.7	664.3	666	694.5	705.6	710.3	669.6	700.1	395.2	575.5	619.7	666	561.3	595.8	627.5	590.8	556.8	327.5	7	7	7	7	7	7	7	7	7	High	High	High	High	High	High	High	High	High	11	16.0265	0	NA	NA	NA	NA	NA	NA	NA	NA	NA	6.87	0	0	Homo sapiens (Human)	NA	NA	NA	NA	NA
F5GY68	IsMasterProtein	NA	F5GY68, F5GZ05	F5GY68	F5GY68	NA	NA	NA	NA	NA	FALSE	TRUE	F5GY68	ANAPC5	Anaphase-promoting complex subunit 5	F5GY68	unreviewed	1	anaphase-promoting complex [GO:0005680]; cell cycle [GO:0007049]; cell division [GO:0051301]	35	7	10	0	1	0	IsImprovedGroupMaster	High	NA	NA	NA	NA	NA	NA	NA	NA	NA	FALSE	Human	NA	NA	3 v 2	-0.211325	0.0586972	0.884963	0 v 0	NA	NA	NA	0 v 0	NA	NA	NA	0 v 0	NA	NA	NA	NA	NA	NA	NA	NA	NA	NA	NA	NA	NA	NA	NA	NA	NA	NA	NA	NA	NA	NA	NA	NA	NA	NA	NA	NA	NA	NA	NA	NA	NA	NA	NA	NA	NA	NA	NA	NA	NA	NA	NA	NA	NA	NA	NA	NA	NA	NA	NA	NA	NA	NA	NA	NA	NA	NA	NA	NA	NA	NA	NA	NA	NA	NA	6.26115	6.30195	6.15178	6.63952	6.80735	6.56071	6.49665	6.40259	6.00899	6.03562	6.20163	6.15178	6.33092	6.56377	6.38198	6.31651	6.07253	5.73877	76.7	78.9	71.1	99.7	112	94.4	90.3	84.6	64.4	65.6	73.6	71.1	80.5	94.6	83.4	79.7	67.3	53.4	1	1	1	1	1	1	1	1	1	Medium	Medium	Medium	Medium	Medium	Medium	Medium	Medium	Medium	7	35.023	0	NA	NA	NA	NA	NA	NA	NA	NA	NA	5.15	0	0	Homo sapiens (Human)	NA	NA	NA	NA	NA
Q9UJX3	IsMasterProtein	NA	H0YIW2, H0YIX7, Q9UJX3	Q9UJX3	Q9UJX3	NA	NA	NA	NA	NA	FALSE	TRUE	Q9UJX3	ANAPC7	Anaphase-promoting complex subunit 7 (APC7) (Cyclosome subunit 7)	Q9UJX3	reviewed	5	anaphase-promoting complex [GO:0005680]; cytosol [GO:0005829]; heterochromatin [GO:0000792]; microtubule cytoskeleton [GO:0015630]; nucleoplasm [GO:0005654]; nucleus [GO:0005634]; spindle [GO:0005819]; enzyme-substrate adaptor activity [GO:0140767]; protein phosphatase binding [GO:0019903]; anaphase-promoting complex-dependent catabolic process [GO:0031145]; brain development [GO:0007420]; cell cycle [GO:0007049]; cell division [GO:0051301]; positive regulation of mitotic metaphase/anaphase transition [GO:0045842]; protein K11-linked ubiquitination [GO:0070979]; protein ubiquitination [GO:0016567]; regulation of meiotic cell cycle [GO:0051445]; regulation of mitotic cell cycle [GO:0007346]	35	18	26	14	18	0	IsImprovedGroupMaster	High	NA	NA	NA	NA	NA	NA	NA	NA	NA	FALSE	Human	NA	NA	3 v 2	-0.00571822	0.767204	0.964722	0 v 0	NA	NA	NA	0 v 0	NA	NA	NA	0 v 0	NA	NA	NA	NA	NA	NA	NA	NA	NA	NA	NA	NA	NA	NA	NA	NA	NA	NA	NA	NA	NA	NA	NA	NA	NA	NA	NA	NA	NA	NA	NA	NA	NA	NA	NA	NA	NA	NA	NA	NA	NA	NA	NA	NA	NA	NA	NA	NA	NA	NA	NA	NA	NA	NA	NA	NA	NA	NA	NA	NA	NA	NA	NA	NA	NA	NA	9.86496	9.88448	9.88295	9.8505	9.94163	9.88203	9.86851	9.89785	9.47228	9.6397	9.78414	9.88295	9.54303	9.69749	9.70304	9.6879	9.56758	9.20114	932.5	945.2	944.2	923.2	983.4	943.6	934.8	954	710.3	797.7	881.7	944.2	746	830.3	833.5	824.8	758.8	588.6	9	9	9	9	9	9	9	9	9	High	High	High	High	High	High	High	High	High	18	35.0442	0	NA	NA	NA	NA	NA	NA	NA	NA	NA	5.72	0	0	Homo sapiens (Human)	NA	NA	NA	NA	NA
Q5VTE6	IsMasterProtein	NA	Q5VTE6	Q5VTE6	Q5VTE6	NA	NA	NA	NA	NA	FALSE	TRUE	Q5VTE6	ANGEL2	Protein angel homolog 2	Q5VTE6	reviewed	3	Cajal body [GO:0015030]; cytoplasm [GO:0005737]; 3'-5'-RNA exonuclease activity [GO:0000175]; mRNA 3'-UTR binding [GO:0003730]; 3'-UTR-mediated mRNA stabilization [GO:0070935]; negative regulation of mitotic cell cycle [GO:0045930]	8	4	5	4	4	0	IsImprovedGroupMaster	High	NA	NA	NA	NA	NA	NA	NA	NA	NA	FALSE	Human	NA	NA	3 v 2	-0.0186663	0.695971	0.949131	0 v 0	NA	NA	NA	0 v 0	NA	NA	NA	0 v 0	NA	NA	NA	NA	NA	NA	NA	NA	NA	NA	NA	NA	NA	NA	NA	NA	NA	NA	NA	NA	NA	NA	NA	NA	NA	NA	NA	NA	NA	NA	NA	NA	NA	NA	NA	NA	NA	NA	NA	NA	NA	NA	NA	NA	NA	NA	NA	NA	NA	NA	NA	NA	NA	NA	NA	NA	NA	NA	NA	NA	NA	NA	NA	NA	NA	NA	7.80025	7.70736	7.66463	7.82018	7.88509	7.71562	7.75689	7.7286	7.32012	7.57516	7.60733	7.66463	7.51333	7.64097	7.53683	7.57592	7.39832	7.04876	222.9	209	202.9	226	236.4	210.2	216.3	212.1	159.8	190.7	195	202.9	182.7	199.6	185.7	190.8	168.7	132.4	2	2	2	2	2	2	2	2	2	High	High	High	High	High	High	High	High	High	4	8.27206	0	NA	NA	NA	NA	NA	NA	NA	NA	NA	7.81	0	0	Homo sapiens (Human)	NA	NA	NA	NA	NA
Q9Y5C1	IsMasterProtein	NA	Q9Y5C1	Q9Y5C1	Q9Y5C1	NA	NA	NA	NA	NA	FALSE	TRUE	Q9Y5C1	ANGPTL3	Angiopoietin-related protein 3 (Angiopoietin-5) (ANG-5) (Angiopoietin-like protein 3) [Cleaved into: ANGPTL3(17-221); ANGPTL3(17-224)]	Q9Y5C1	reviewed	5	cell surface [GO:0009986]; collagen-containing extracellular matrix [GO:0062023]; early endosome [GO:0005769]; extracellular region [GO:0005576]; extracellular space [GO:0005615]; Golgi apparatus [GO:0005794]; lamellipodium [GO:0030027]; enzyme inhibitor activity [GO:0004857]; growth factor activity [GO:0008083]; heparin binding [GO:0008201]; integrin binding [GO:0005178]; phospholipase inhibitor activity [GO:0004859]; acylglycerol homeostasis [GO:0055090]; angiogenesis [GO:0001525]; artery morphogenesis [GO:0048844]; cell-matrix adhesion [GO:0007160]; cholesterol homeostasis [GO:0042632]; cholesterol metabolic process [GO:0008203]; fatty acid metabolic process [GO:0006631]; glycerol metabolic process [GO:0006071]; integrin-mediated signaling pathway [GO:0007229]; lipid homeostasis [GO:0055088]; lipid storage [GO:0019915]; negative regulation of lipoprotein lipase activity [GO:0051005]; negative regulation of phospholipase activity [GO:0010519]; phospholipid catabolic process [GO:0009395]; phospholipid homeostasis [GO:0055091]; phospholipid metabolic process [GO:0006644]; positive regulation of angiogenesis [GO:0045766]; positive regulation of cell migration [GO:0030335]; positive regulation of lipid catabolic process [GO:0050996]; response to hormone [GO:0009725]; signal transduction [GO:0007165]; triglyceride homeostasis [GO:0070328]	2	1	1	1	1	0	IsImprovedGroupMaster	Medium	NA	NA	NA	NA	NA	NA	NA	NA	NA	FALSE	Human	NA	NA	0 v 0	NA	NA	NA	0 v 0	NA	NA	NA	0 v 0	NA	NA	NA	0 v 0	NA	NA	NA	NA	NA	NA	NA	NA	NA	NA	NA	NA	NA	NA	NA	NA	NA	NA	NA	NA	NA	NA	NA	NA	NA	NA	NA	NA	NA	NA	NA	NA	NA	NA	NA	NA	NA	NA	NA	NA	NA	NA	NA	NA	NA	NA	NA	NA	NA	NA	NA	NA	NA	NA	NA	NA	NA	NA	NA	NA	NA	NA	NA	NA	NA	NA	NA	NA	NA	NA	NA	NA	NA	NA	NA	NA	NA	NA	NA	NA	NA	NA	NA	NA	NA	NA	NA	NA	NA	NA	NA	NA	NA	NA	NA	NA	NA	NA	NA	NA	NA	NA	NA	NA	NA	NA	NA	NA	NA	NA	NA	High	High	High	High	High	High	High	High	High	1	1.73913	0.049	NA	NA	NA	NA	NA	NA	NA	NA	NA	6.7	0	0	Homo sapiens (Human)	NA	NA	NA	NA	NA
P16157	IsMasterProtein	NA	A0A2R8Y4B0, H0YAY8, H0YBS0, P16157	P16157	P16157	P16157	P16157; A0A2R8Y4B0; H0YBS0	NA	P16157	TRUE	TRUE	TRUE	P16157	ANK1	Ankyrin-1 (ANK-1) (Ankyrin-R) (Erythrocyte ankyrin)	P16157	reviewed	5	basolateral plasma membrane [GO:0016323]; cytoplasmic side of plasma membrane [GO:0009898]; cytoskeleton [GO:0005856]; cytosol [GO:0005829]; M band [GO:0031430]; neuron projection [GO:0043005]; plasma membrane [GO:0005886]; sarcoplasmic reticulum [GO:0016529]; spectrin-associated cytoskeleton [GO:0014731]; ATPase binding [GO:0051117]; cytoskeletal anchor activity [GO:0008093]; enzyme binding [GO:0019899]; protein phosphatase binding [GO:0019903]; spectrin binding [GO:0030507]; structural constituent of cytoskeleton [GO:0005200]; structural molecule activity [GO:0005198]; transmembrane transporter binding [GO:0044325]; cytoskeleton organization [GO:0007010]; endoplasmic reticulum to Golgi vesicle-mediated transport [GO:0006888]; exocytosis [GO:0006887]; maintenance of epithelial cell apical/basal polarity [GO:0045199]; protein localization to plasma membrane [GO:0072659]; signal transduction [GO:0007165]	7	12	12	5	11	0	IsImprovedGroupMaster	High	High	ITHSPTVSQVTER	1	1	13	P16157; A0A2R8Y4B0; H0YBS0	TRUE	1	1xPhospho [S4(99.3)]	FALSE	Human	FALSE	Human	3 v 2	0.130421	0.28376	0.904437	3 v 2	-0.12927	0.541283	0.803288	3 v 2	0.00115049	0.991182	0.99578	3 v 2	0.148105	0.500751	0.995958	-1.54678	-1.64656	-1.85617	-1.70722	-1.51416	-1.93922	-1.40667	-1.70113	-1.10208	6.60196	6.47186	6.41109	6.19485	6.47282	6.05908	6.56775	6.41989	6.82273	6.37678	6.37156	6.41109	5.88753	6.22882	5.8802	6.38716	6.08958	6.55152	97.1374	88.7614	85.1	73.255	88.8207	66.6754	94.8614	85.6205	113.2	83.1	82.8	85.1	59.2	75	58.9	83.7	68.1	93.8	1	1	1	1	1	1	1	1	1	High	High	High	High	High	High	High	High	High	8.14873	8.11842	8.26725	7.90207	7.98698	7.99831	7.97441	8.12102	7.92481	7.92362	8.01848	8.26725	7.5947	7.74281	7.81954	7.79377	7.79116	7.65392	283.8	277.9	308.1	239.2	253.7	255.7	251.5	278.4	243	242.8	259.3	308.1	193.3	214.2	225.9	221.9	221.5	201.4	6	6	6	6	6	6	6	6	6	High	High	High	High	High	High	High	High	High	12	7.12387	0	[R].ITHSPTVSQVTER.[S]	IsUniquePeptide	P16157 [1683-1695]	1xTMT6plex [N-Term]; 1xPhospho [S4(99.3)]	P16157 1xPhospho [S1686(99.3)]	Unambiguous	0.001394	0.000159528	3	6.01	0	689.7	Homo sapiens (Human)	FALSE	0.0004359	0.0001242	1763.89	2.09
D6RIY9	IsMasterProtein	NA	D6RIY9	D6RIY9	D6RIY9	NA	NA	NA	NA	NA	FALSE	TRUE	D6RIY9	ANK2	Ankyrin-2	D6RIY9	unreviewed	1	NA	21	2	4	1	2	0	IsImprovedGroupMaster	High	NA	NA	NA	NA	NA	NA	NA	NA	NA	FALSE	Human	NA	NA	0 v 0	NA	NA	NA	0 v 0	NA	NA	NA	0 v 0	NA	NA	NA	0 v 0	NA	NA	NA	NA	NA	NA	NA	NA	NA	NA	NA	NA	NA	NA	NA	NA	NA	NA	NA	NA	NA	NA	NA	NA	NA	NA	NA	NA	NA	NA	NA	NA	NA	NA	NA	NA	NA	NA	NA	NA	NA	NA	NA	NA	NA	NA	NA	NA	NA	NA	NA	NA	NA	NA	NA	NA	NA	NA	NA	NA	NA	NA	NA	NA	NA	NA	NA	NA	NA	NA	NA	NA	NA	NA	NA	NA	NA	NA	NA	NA	NA	NA	NA	NA	NA	NA	NA	NA	NA	NA	NA	NA	NA	NA	NA	NA	NA	NA	NA	NA	NA	NA	NA	NA	NA	NA	NA	NA	NA	NA	NA	High	High	High	High	High	High	High	High	High	2	20.5357	0.002	NA	NA	NA	NA	NA	NA	NA	NA	NA	5.81	0	0	Homo sapiens (Human)	NA	NA	NA	NA	NA
Q12955	IsMasterProtein	NA	A0A087WTF3, A0A087WX55, A0A087WY90, A0A087WZ65, H0Y3A4, H0Y951, H0Y9E9, Q12955	Q12955	Q12955	NA	NA	NA	NA	NA	FALSE	TRUE	Q12955	ANK3	Ankyrin-3 (ANK-3) (Ankyrin-G)	Q12955	reviewed	5	axon initial segment [GO:0043194]; basal plasma membrane [GO:0009925]; basolateral plasma membrane [GO:0016323]; cell surface [GO:0009986]; costamere [GO:0043034]; cytosol [GO:0005829]; dendrite [GO:0030425]; endoplasmic reticulum [GO:0005783]; Golgi apparatus [GO:0005794]; intercalated disc [GO:0014704]; lateral plasma membrane [GO:0016328]; lysosome [GO:0005764]; neuromuscular junction [GO:0031594]; neuron projection [GO:0043005]; node of Ranvier [GO:0033268]; plasma membrane [GO:0005886]; postsynaptic membrane [GO:0045211]; sarcolemma [GO:0042383]; sarcoplasmic reticulum [GO:0016529]; spectrin-associated cytoskeleton [GO:0014731]; T-tubule [GO:0030315]; Z disc [GO:0030018]; cadherin binding [GO:0045296]; cytoskeletal anchor activity [GO:0008093]; cytoskeletal protein binding [GO:0008092]; protein-macromolecule adaptor activity [GO:0030674]; spectrin binding [GO:0030507]; structural constituent of cytoskeleton [GO:0005200]; transmembrane transporter binding [GO:0044325]; axonogenesis [GO:0007409]; cellular response to magnesium ion [GO:0071286]; establishment of protein localization [GO:0045184]; Golgi to plasma membrane protein transport [GO:0043001]; magnesium ion homeostasis [GO:0010960]; maintenance of protein location in plasma membrane [GO:0072660]; membrane assembly [GO:0071709]; mitotic cytokinesis [GO:0000281]; negative regulation of delayed rectifier potassium channel activity [GO:1902260]; neuromuscular junction development [GO:0007528]; neuronal action potential [GO:0019228]; plasma membrane organization [GO:0007009]; positive regulation of cation channel activity [GO:2001259]; positive regulation of cell communication by electrical coupling [GO:0010650]; positive regulation of gene expression [GO:0010628]; positive regulation of homotypic cell-cell adhesion [GO:0034112]; positive regulation of membrane depolarization during cardiac muscle cell action potential [GO:1900827]; positive regulation of membrane potential [GO:0045838]; positive regulation of protein targeting to membrane [GO:0090314]; positive regulation of sodium ion transmembrane transporter activity [GO:2000651]; positive regulation of sodium ion transport [GO:0010765]; protein localization to axon [GO:0099612]; protein localization to plasma membrane [GO:0072659]; regulation of potassium ion transport [GO:0043266]; signal transduction [GO:0007165]	1	5	5	0	4	0	IsImprovedGroupMaster	High	NA	NA	NA	NA	NA	NA	NA	NA	NA	FALSE	Human	NA	NA	0 v 0	NA	NA	NA	0 v 0	NA	NA	NA	0 v 0	NA	NA	NA	0 v 0	NA	NA	NA	NA	NA	NA	NA	NA	NA	NA	NA	NA	NA	NA	NA	NA	NA	NA	NA	NA	NA	NA	NA	NA	NA	NA	NA	NA	NA	NA	NA	NA	NA	NA	NA	NA	NA	NA	NA	NA	NA	NA	NA	NA	NA	NA	NA	NA	NA	NA	NA	NA	NA	NA	NA	NA	NA	NA	NA	NA	NA	NA	NA	NA	NA	NA	NA	NA	NA	NA	NA	NA	NA	NA	NA	NA	NA	NA	NA	NA	NA	NA	NA	NA	NA	NA	NA	NA	NA	NA	NA	NA	NA	NA	NA	NA	NA	NA	NA	NA	NA	NA	NA	NA	NA	NA	NA	NA	NA	NA	NA	Medium	Medium	Medium	Medium	Medium	Medium	Medium	Medium	Medium	5	1.4165	0.004	NA	NA	NA	NA	NA	NA	NA	NA	NA	6.49	0	0	Homo sapiens (Human)	NA	NA	NA	NA	NA
Q9P2R3	IsMasterProtein	NA	I3L3P8, K7EPT2, Q9P2R3	Q9P2R3	Q9P2R3	NA	NA	NA	NA	NA	FALSE	TRUE	Q9P2R3	ANKFY1	Rabankyrin-5 (Rank-5) (Ankyrin repeat and FYVE domain-containing protein 1) (Ankyrin repeats hooked to a zinc finger motif)	Q9P2R3	reviewed	5	cytosol [GO:0005829]; early endosome [GO:0005769]; endosome [GO:0005768]; endosome membrane [GO:0010008]; extracellular exosome [GO:0070062]; intracellular membrane-bounded organelle [GO:0043231]; lysosomal membrane [GO:0005765]; macropinosome [GO:0044354]; membrane [GO:0016020]; metal ion binding [GO:0046872]; phosphatidylinositol phosphate binding [GO:1901981]; small GTPase binding [GO:0031267]; endocytosis [GO:0006897]; endosomal transport [GO:0016197]; endosomal vesicle fusion [GO:0034058]; Golgi to lysosome transport [GO:0090160]; positive regulation of pinocytosis [GO:0048549]; retrograde transport, endosome to Golgi [GO:0042147]	28	31	49	24	31	0	IsImprovedGroupMaster	High	NA	NA	NA	NA	NA	NA	NA	NA	NA	FALSE	Human	NA	NA	3 v 2	0.0336741	0.0101743	0.884963	0 v 0	NA	NA	NA	0 v 0	NA	NA	NA	0 v 0	NA	NA	NA	NA	NA	NA	NA	NA	NA	NA	NA	NA	NA	NA	NA	NA	NA	NA	NA	NA	NA	NA	NA	NA	NA	NA	NA	NA	NA	NA	NA	NA	NA	NA	NA	NA	NA	NA	NA	NA	NA	NA	NA	NA	NA	NA	NA	NA	NA	NA	NA	NA	NA	NA	NA	NA	NA	NA	NA	NA	NA	NA	NA	NA	NA	NA	10.8806	10.8758	10.8666	10.8371	10.7973	10.7921	10.837	10.8443	10.5704	10.6554	10.7755	10.8666	10.5297	10.5532	10.6132	10.6564	10.514	10.2992	1885.3	1879.1	1867.1	1829.3	1779.5	1773.2	1829.2	1838.5	1520.6	1612.9	1752.9	1867.1	1478.3	1502.6	1566.4	1614	1462.3	1260	18	18	18	18	18	18	18	18	18	High	High	High	High	High	High	High	High	High	31	28.4859	0	NA	NA	NA	NA	NA	NA	NA	NA	NA	6.1	0	0	Homo sapiens (Human)	NA	NA	NA	NA	NA
Q9HCJ1	IsMasterProtein	NA	Q9HCJ1	Q9HCJ1	Q9HCJ1	NA	NA	NA	NA	NA	FALSE	TRUE	Q9HCJ1	ANKH	Progressive ankylosis protein homolog (ANK)	Q9HCJ1	reviewed	5	extracellular region [GO:0005576]; membrane [GO:0016020]; outer membrane [GO:0019867]; plasma membrane [GO:0005886]; inorganic diphosphate transmembrane transporter activity [GO:0030504]; inorganic phosphate transmembrane transporter activity [GO:0005315]; phosphate ion transmembrane transporter activity [GO:0015114]; bone mineralization [GO:0030282]; calcium ion homeostasis [GO:0055074]; cementum mineralization [GO:0071529]; diphosphate metabolic process [GO:0071344]; gene expression [GO:0010467]; inhibition of non-skeletal tissue mineralization [GO:0140928]; locomotory behavior [GO:0007626]; muscle cell cellular homeostasis [GO:0046716]; phosphate ion homeostasis [GO:0055062]; regulation of bone mineralization [GO:0030500]; response to sodium phosphate [GO:1904383]; skeletal system development [GO:0001501]; transmembrane transport [GO:0055085]	2	1	1	1	1	0	IsImprovedGroupMaster	Medium	NA	NA	NA	NA	NA	NA	NA	NA	NA	FALSE	Human	NA	NA	0 v 0	NA	NA	NA	0 v 0	NA	NA	NA	0 v 0	NA	NA	NA	0 v 0	NA	NA	NA	NA	NA	NA	NA	NA	NA	NA	NA	NA	NA	NA	NA	NA	NA	NA	NA	NA	NA	NA	NA	NA	NA	NA	NA	NA	NA	NA	NA	NA	NA	NA	NA	NA	NA	NA	NA	NA	NA	NA	NA	NA	NA	NA	NA	NA	NA	NA	NA	NA	NA	NA	NA	NA	NA	NA	NA	NA	NA	NA	NA	NA	NA	NA	NA	NA	NA	NA	NA	NA	NA	NA	NA	NA	NA	NA	NA	NA	NA	NA	NA	NA	NA	NA	NA	NA	NA	NA	NA	NA	NA	NA	NA	NA	NA	NA	NA	NA	NA	NA	NA	NA	NA	NA	NA	NA	NA	NA	NA	High	High	High	High	High	High	High	High	High	1	2.43902	0.024	NA	NA	NA	NA	NA	NA	NA	NA	NA	7.88	0	0	Homo sapiens (Human)	NA	NA	NA	NA	NA
E9PDP5	IsMasterProtein	NA	E9PDP5, H3BLS9	E9PDP5	E9PDP5	NA	NA	NA	NA	NA	FALSE	TRUE	E9PDP5	ANKHD1	Ankyrin repeat and KH domain containing 1	E9PDP5	unreviewed	1	NA	26	33	42	0	1	0	IsImprovedGroupMaster	High	NA	NA	NA	NA	NA	NA	NA	NA	NA	FALSE	Human	NA	NA	3 v 2	-0.0761962	0.239792	0.897459	0 v 0	NA	NA	NA	0 v 0	NA	NA	NA	0 v 0	NA	NA	NA	NA	NA	NA	NA	NA	NA	NA	NA	NA	NA	NA	NA	NA	NA	NA	NA	NA	NA	NA	NA	NA	NA	NA	NA	NA	NA	NA	NA	NA	NA	NA	NA	NA	NA	NA	NA	NA	NA	NA	NA	NA	NA	NA	NA	NA	NA	NA	NA	NA	NA	NA	NA	NA	NA	NA	NA	NA	NA	NA	NA	NA	NA	NA	6.6907	6.7046	6.77347	6.853	6.90929	6.80993	6.76155	6.83668	6.02459	6.46597	6.60437	6.77347	6.54535	6.66534	6.63081	6.58045	6.50621	5.75489	103.3	104.3	109.4	115.6	120.2	112.2	108.5	114.3	65.1	88.4	97.3	109.4	93.4	101.5	99.1	95.7	90.9	54	1	1	1	1	1	1	1	1	1	High	High	High	High	High	High	High	High	High	33	25.623	0	NA	NA	NA	NA	NA	NA	NA	NA	NA	5.01	0	0	Homo sapiens (Human)	NA	NA	NA	NA	NA
Q8IWZ3	IsMasterProtein	NA	A0A0A0MQZ8, H0Y472, H0Y4P6, H0Y785, H0Y7Y3, H7C0V5, Q8IWZ3	Q8IWZ3	Q8IWZ3	Q8IWZ3	Q8IWZ3; H0Y7Y3; H0Y472; H0Y785; H0Y4P6	NA	Q8IWZ3	TRUE	TRUE	TRUE	Q8IWZ3	ANKHD1	Ankyrin repeat and KH domain-containing protein 1 (HIV-1 Vpr-binding ankyrin repeat protein) (Multiple ankyrin repeats single KH domain) (hMASK)	Q8IWZ3	reviewed	5	cytoplasm [GO:0005737]; RNA binding [GO:0003723]; innate immune response [GO:0045087]	20	40	51	0	8	19	IsImprovedGroupMaster	High	High	GGGAGGNSDSDNLDSTDCNSESSSGGK	1	2	27	Q8IWZ3; H0Y7Y3; H0Y472; H0Y785; H0Y4P6	TRUE	1	1xPhospho [S8(99.5)]	FALSE	Human	FALSE	Human	3 v 2	-0.0329211	0.1956	0.897459	3 v 2	0.0484106	0.744507	0.888767	3 v 2	0.0154896	0.910002	0.962603	3 v 2	0.162444	0.0710598	0.995958	-4.10021	-4.24235	-4.51755	-4.31637	-4.07511	-4.24238	-4.38914	-4.28108	-2.32631	6.67474	6.55645	6.31107	6.56283	6.77539	6.59674	6.43231	6.56488	8.08372	6.44956	6.45615	6.31107	6.2555	6.53138	6.41785	6.25172	6.23458	7.8125	102.164	94.1214	79.4	94.5385	109.546	96.7869	86.3613	94.6729	271.294	87.4	87.8	79.4	76.4	92.5	85.5	76.2	75.3	224.8	1	1	1	1	1	1	1	1	1	High	High	High	High	High	High	High	High	High	10.775	10.7988	10.8286	10.8792	10.8505	10.8391	10.8215	10.846	10.41	10.5498	10.6985	10.8286	10.5719	10.6065	10.6603	10.6408	10.5156	10.1389	1752.2	1781.4	1818.6	1883.5	1846.4	1831.9	1809.6	1840.6	1360.6	1499	1661.8	1818.6	1522.2	1559.1	1618.3	1596.6	1463.9	1127.5	21	21	21	21	21	21	21	21	21	High	High	High	High	High	High	High	High	High	40	19.7089	0	[R].GGGAGGNSDSDNLDSTDCNSESSSGGK.[S]	IsUniquePeptide	Q8IWZ3 [1584-1610]	1xCarbamidomethyl [C18]; 1xTMT6plex [K27]; 1xTMT6plex [N-Term]; 1xPhospho [S8(99.5)]	Q8IWZ3 1xPhospho [S1591(99.5)]	Unambiguous	7.1146e-11	0.000159528	5	5.73	0	885.3	Homo sapiens (Human)	FALSE	3.375e-12	0.0001242	3070.26	6.95
Q8IWZ3	IsMasterProtein	NA	A0A0A0MQZ8, H0Y472, H0Y4P6, H0Y785, H0Y7Y3, H7C0V5, Q8IWZ3	Q8IWZ3	Q8IWZ3	Q8IWZ3	Q8IWZ3; H0Y7Y3; H0Y472; H0Y785; H0Y4P6	NA	Q8IWZ3	TRUE	TRUE	FALSE	Q8IWZ3	ANKHD1	Ankyrin repeat and KH domain-containing protein 1 (HIV-1 Vpr-binding ankyrin repeat protein) (Multiple ankyrin repeats single KH domain) (hMASK)	Q8IWZ3	reviewed	5	cytoplasm [GO:0005737]; RNA binding [GO:0003723]; innate immune response [GO:0045087]	20	40	51	0	8	19	IsImprovedGroupMaster	High	High	GGGAGGNSDSDNLDSTDCNSESSSGGK	1	1	27	Q8IWZ3; H0Y7Y3; H0Y472; H0Y785; H0Y4P6	TRUE	1	2xPhospho [S8(100); S10(100)]	FALSE	Human	FALSE	Human	3 v 2	-0.0329211	0.1956	NA	3 v 2	-0.0472594	0.786318	0.906514	3 v 2	-0.0801805	0.621016	0.805586	3 v 2	0.0667739	0.739221	0.995958	-4.88302	-4.70075	-5.18187	-5.30134	-5.25954	-5.20738	-4.8004	-4.94884	-4.67284	5.89194	6.09805	5.64674	5.57786	5.59096	5.63175	6.02106	5.89712	5.73719	5.66676	5.99774	5.64674	5.27053	5.34696	5.45286	5.84046	5.56682	5.46597	59.3813	68.5006	50.1	47.7642	48.2	49.5821	64.941	59.5949	53.3417	50.8	63.9	50.1	38.6	40.7	43.8	57.3	47.4	44.2	1	1	1	1	1	1	1	1	1	High	High	High	High	High	High	High	High	High	10.775	10.7988	10.8286	10.8792	10.8505	10.8391	10.8215	10.846	10.41	10.5498	10.6985	10.8286	10.5719	10.6065	10.6603	10.6408	10.5156	10.1389	1752.2	1781.4	1818.6	1883.5	1846.4	1831.9	1809.6	1840.6	1360.6	1499	1661.8	1818.6	1522.2	1559.1	1618.3	1596.6	1463.9	1127.5	21	21	21	21	21	21	21	21	21	High	High	High	High	High	High	High	High	High	40	19.7089	0	[R].GGGAGGNSDSDNLDSTDCNSESSSGGK.[S]	IsUniquePeptide	Q8IWZ3 [1584-1610]	1xCarbamidomethyl [C18]; 1xTMT6plex [K27]; 1xTMT6plex [N-Term]; 2xPhospho [S8(100); S10(100)]	Q8IWZ3 2xPhospho [S1591(100); S1593(100)]	Unambiguous	2.92573e-06	0.000159528	5	5.73	0	436.8	Homo sapiens (Human)	FALSE	4.574e-07	0.0001242	3150.22	6.34
H7C0V5	None	NA	A0A0A0MQZ8, H0Y472, H0Y4P6, H0Y785, H0Y7Y3, H7C0V5, Q8IWZ3	Q8IWZ3	Q8IWZ3	H7C0V5	H7C0V5	NA	H7C0V5	FALSE	TRUE	FALSE	H7C0V5	ANKHD1-EIF4EBP3	ANKHD1-EIF4EBP3 readthrough	H7C0V5	unreviewed	1	NA	6	2	3	0	2	0	NA	High	High	GHNSSNSPSLQAGGAEGAGDR	1	1	21	H7C0V5	TRUE	1	1xPhospho [S5(81)]	FALSE	Human	FALSE	Human	3 v 2	0.11233	0.827098	NA	3 v 2	-0.241865	0.656104	0.851629	3 v 2	-0.129535	0.42179	0.718051	3 v 2	0.0174198	0.903445	0.995958	1.33602	0.614169	0.237329	1.33742	0.77528	0.964908	0.61449	1.32759	0.510363	6.18402	5.9682	5.73877	6.04339	6.22814	6.28322	6.12545	6.06094	6.08628	5.95884	5.8679	5.73877	5.73606	5.98413	6.10434	5.94486	5.73064	5.81506	72.707	62.6047	53.4	65.9542	74.9647	77.8823	69.8144	66.7614	67.9443	62.2	58.4	53.4	53.3	63.3	68.8	61.6	53.1	56.3	1	1	1	1	1	1	1	1	1	High	High	High	High	High	High	High	High	High	4.848	5.35403	5.50144	4.70598	5.45286	5.31832	5.51096	4.73335	5.57592	4.62059	5.25172	5.50144	4.39917	5.20945	5.1375	5.33271	4.40599	5.30378	28.8	40.9	45.3	26.1	43.8	39.9	45.6	26.6	47.7	24.6	38.1	45.3	21.1	37	35.2	40.3	21.2	39.5	1	1	1	1	1	1	1	1	1	High	High	High	High	High	High	High	High	High	2	5.81761	0	[R].GHNSSNSPSLQAGGAEGAGDR.[G]	IsUniquePeptide	H7C0V5 [611-631]	1xTMT6plex [N-Term]; 1xPhospho [S5(81)]	H7C0V5 1xPhospho [S615(81)]	Unambiguous	0.00137594	0.000159528	1	7.34	0	530.4	Homo sapiens (Human)	FALSE	0.0004297	0.0001242	2278	4.7
Q9P2G1	IsMasterProtein	NA	Q9P2G1	Q9P2G1	Q9P2G1	Q9P2G1	Q9P2G1	NA	Q9P2G1	TRUE	TRUE	TRUE	Q9P2G1	ANKIB1	Ankyrin repeat and IBR domain-containing protein 1 (EC 2.3.2.31)	Q9P2G1	reviewed	5	cytoplasm [GO:0005737]; ubiquitin ligase complex [GO:0000151]; metal ion binding [GO:0046872]; ubiquitin conjugating enzyme binding [GO:0031624]; ubiquitin protein ligase activity [GO:0061630]; positive regulation of proteasomal ubiquitin-dependent protein catabolic process [GO:0032436]; protein polyubiquitination [GO:0000209]; ubiquitin-dependent protein catabolic process [GO:0006511]	4	5	5	5	5	0	IsImprovedGroupMaster	High	High	NTDSPR	1	2	6	Q9P2G1	TRUE	1	1xPhospho [T2(99.9)]	FALSE	Human	FALSE	Human	3 v 2	-0.207172	0.0827322	0.884963	3 v 2	-0.0352446	0.886945	0.951782	3 v 2	-0.242417	0.266223	0.690939	3 v 2	-0.0954623	0.531922	0.995958	3.87754	4.21694	3.47542	3.93681	4.14489	4.06698	3.83271	3.95104	1.85162	9.01504	9.17578	8.64133	9.13451	9.14939	9.01652	9.11811	9.25482	7.25421	8.78986	9.07548	8.64133	8.82718	8.90539	8.83763	8.93752	8.92452	6.98299	517.365	578.343	399.3	562.034	567.86	517.895	555.682	610.911	152.663	442.6	539.5	399.3	454.2	479.5	457.5	490.3	485.9	126.5	2	2	2	2	2	2	2	2	2	High	High	High	High	High	High	High	High	High	5.1375	4.95884	5.16591	5.19771	5.0045	4.94953	5.2854	5.30378	5.40259	4.91169	4.85798	5.16591	4.89239	4.76022	4.77083	5.10434	4.97728	5.1334	35.2	31.1	35.9	36.7	32.1	30.9	39	39.5	42.3	30.1	29	35.9	29.7	27.1	27.3	34.4	31.5	35.1	1	1	1	1	1	1	1	1	1	High	High	High	High	High	High	High	High	High	5	3.94858	0	[R].NTDSPR.[A]	IsUniquePeptide	Q9P2G1 [902-907]	1xTMT6plex [N-Term]; 1xPhospho [T2(99.9)]	Q9P2G1 1xPhospho [T903(99.9)]	Unambiguous	0.0400749	0.00320065	1	5.11	0	3875.3	Homo sapiens (Human)	FALSE	0.01852	0.001875	998.451	1.29
Q9P2G1	IsMasterProtein	NA	Q9P2G1	Q9P2G1	Q9P2G1	Q9P2G1	Q9P2G1	NA	Q9P2G1	TRUE	TRUE	FALSE	Q9P2G1	ANKIB1	Ankyrin repeat and IBR domain-containing protein 1 (EC 2.3.2.31)	Q9P2G1	reviewed	5	cytoplasm [GO:0005737]; ubiquitin ligase complex [GO:0000151]; metal ion binding [GO:0046872]; ubiquitin conjugating enzyme binding [GO:0031624]; ubiquitin protein ligase activity [GO:0061630]; positive regulation of proteasomal ubiquitin-dependent protein catabolic process [GO:0032436]; protein polyubiquitination [GO:0000209]; ubiquitin-dependent protein catabolic process [GO:0006511]	4	5	5	5	5	0	IsImprovedGroupMaster	High	High	GVAPADSPEAPR	1	4	12	Q9P2G1	TRUE	1	1xPhospho [S7(100)]	FALSE	Human	FALSE	Human	3 v 2	-0.207172	0.0827322	NA	3 v 2	-0.0492227	0.794281	0.909634	3 v 2	-0.256395	0.145934	0.690939	3 v 2	-0.10944	0.451351	0.995958	3.4877	3.71738	3.1515	3.44278	3.86558	3.88649	3.52964	3.47319	4.02446	8.6252	8.67622	8.31741	8.64048	8.87008	8.83603	8.81504	8.77697	9.42705	8.40003	8.57592	8.31741	8.33316	8.62607	8.65714	8.63445	8.44667	9.15583	394.862	409.074	319	399.066	467.907	456.993	450.393	438.664	688.373	337.8	381.6	319	322.5	395.1	403.7	397.4	348.9	570.4	3	3	3	3	3	3	3	3	3	High	High	High	High	High	High	High	High	High	5.1375	4.95884	5.16591	5.19771	5.0045	4.94953	5.2854	5.30378	5.40259	4.91169	4.85798	5.16591	4.89239	4.76022	4.77083	5.10434	4.97728	5.1334	35.2	31.1	35.9	36.7	32.1	30.9	39	39.5	42.3	30.1	29	35.9	29.7	27.1	27.3	34.4	31.5	35.1	1	1	1	1	1	1	1	1	1	High	High	High	High	High	High	High	High	High	5	3.94858	0	[R].GVAPADSPEAPR.[R]	IsUniquePeptide	Q9P2G1 [731-742]	1xTMT6plex [N-Term]; 1xPhospho [S7(100)]	Q9P2G1 1xPhospho [S737(100)]	Unambiguous	3.79963e-06	0.000159528	1	5.11	0	3476.4	Homo sapiens (Human)	FALSE	6.101e-07	0.0001242	1475.71	3.29
F5H1D4	IsMasterProtein	NA	F5H1D4	F5H1D4	F5H1D4	NA	NA	NA	NA	NA	FALSE	TRUE	F5H1D4	ANKLE2	Ankyrin repeat and LEM domain containing 2	F5H1D4	unreviewed	1	NA	17	5	8	1	1	0	IsImprovedGroupMaster	High	NA	NA	NA	NA	NA	NA	NA	NA	NA	FALSE	Human	NA	NA	3 v 2	-0.0478118	0.666367	0.945649	0 v 0	NA	NA	NA	0 v 0	NA	NA	NA	0 v 0	NA	NA	NA	NA	NA	NA	NA	NA	NA	NA	NA	NA	NA	NA	NA	NA	NA	NA	NA	NA	NA	NA	NA	NA	NA	NA	NA	NA	NA	NA	NA	NA	NA	NA	NA	NA	NA	NA	NA	NA	NA	NA	NA	NA	NA	NA	NA	NA	NA	NA	NA	NA	NA	NA	NA	NA	NA	NA	NA	NA	NA	NA	NA	NA	NA	NA	6.38198	6.64674	6.6851	6.18388	6.33628	6.42459	6.60881	6.62936	6.11061	6.15583	6.54689	6.6851	5.87774	6.09381	6.24413	6.42794	6.30012	5.83794	83.4	100.2	102.9	72.7	80.8	85.9	97.6	99	69.1	71.3	93.5	102.9	58.8	68.3	75.8	86.1	78.8	57.2	1	1	1	1	1	1	1	1	1	High	High	High	High	High	High	High	High	High	5	17.4419	0	NA	NA	NA	NA	NA	NA	NA	NA	NA	7.3	0	0	Homo sapiens (Human)	NA	NA	NA	NA	NA
Q86XL3	IsMasterProtein	NA	F5H6J0, Q86XL3	Q86XL3	Q86XL3	Q86XL3	Q86XL3	NA	Q86XL3	TRUE	TRUE	TRUE	Q86XL3	ANKLE2	Ankyrin repeat and LEM domain-containing protein 2 (LEM domain-containing protein 4)	Q86XL3	reviewed	5	endoplasmic reticulum [GO:0005783]; endoplasmic reticulum membrane [GO:0005789]; membrane [GO:0016020]; protein phosphatase 2A binding [GO:0051721]; protein phosphatase regulator activity [GO:0019888]; cell division [GO:0051301]; central nervous system development [GO:0007417]; mitotic nuclear membrane reassembly [GO:0007084]; negative regulation of apoptotic process [GO:0043066]; negative regulation of phosphorylation [GO:0042326]; positive regulation of protein dephosphorylation [GO:0035307]; regulation of catalytic activity [GO:0050790]	32	26	31	20	22	2	IsImprovedGroupMaster	High	Medium	TSLPLSPVK	1	1	9	Q86XL3	TRUE	1	1xPhospho [S6(100)]	FALSE	Human	FALSE	Human	3 v 2	0.0174095	0.713895	0.952344	3 v 2	-0.450586	0.0111177	0.739146	3 v 2	-0.433177	0.039679	0.690939	3 v 2	-0.286222	0.248633	0.995958	-3.87771	-3.71528	-3.93687	-3.57498	-3.50687	-3.53417	-3.35973	-3.42568	-3.38238	6.3211	6.42043	6.28725	6.36694	6.46511	6.43061	6.84166	6.71055	6.60928	6.09592	6.32012	6.28725	6.05961	6.2211	6.25172	6.66107	6.38024	6.33807	79.9543	85.6526	78.1	82.5356	88.347	86.2592	114.695	104.731	97.6322	68.4	79.9	78.1	66.7	74.6	76.2	101.2	83.3	80.9	1	1	1	1	1	1	1	1	1	Medium	Medium	Medium	Medium	Medium	Medium	Medium	Medium	Medium	10.1988	10.1357	10.2241	9.94193	9.97197	9.96477	10.2014	10.1362	9.99166	9.9737	10.0353	10.2241	9.63463	9.72792	9.78578	10.0208	9.80591	9.72059	1175.3	1125	1196.1	983.6	1004.3	999.3	1177.4	1125.4	1018.1	1005.5	1049.4	1196.1	794.9	848	882.7	1038.9	895.1	843.7	15	15	15	15	15	15	15	15	15	High	High	High	High	High	High	High	High	High	26	32.3028	0	[K].TSLPLSPVK.[T]	IsUniquePeptide	Q86XL3 [263-271]	1xTMT6plex [K9]; 1xTMT6plex [N-Term]; 1xPhospho [S6(100)]	Q86XL3 1xPhospho [S268(100)]	Unambiguous	0.190821	0.0200324	1	7.09	0	709.3	Homo sapiens (Human)	FALSE	0.1121	0.0116	1479.86	1.36
Q8IV38	IsMasterProtein	NA	F8WB95, G3V0G5, Q8IV38	Q8IV38	Q8IV38	NA	NA	NA	NA	NA	FALSE	TRUE	Q8IV38	ANKMY2	Ankyrin repeat and MYND domain-containing protein 2	Q8IV38	reviewed	3	cilium [GO:0005929]; enzyme binding [GO:0019899]; metal ion binding [GO:0046872]	26	10	15	4	10	0	IsImprovedGroupMaster	High	NA	NA	NA	NA	NA	NA	NA	NA	NA	FALSE	Human	NA	NA	3 v 2	0.0278503	0.719611	0.953791	0 v 0	NA	NA	NA	0 v 0	NA	NA	NA	0 v 0	NA	NA	NA	NA	NA	NA	NA	NA	NA	NA	NA	NA	NA	NA	NA	NA	NA	NA	NA	NA	NA	NA	NA	NA	NA	NA	NA	NA	NA	NA	NA	NA	NA	NA	NA	NA	NA	NA	NA	NA	NA	NA	NA	NA	NA	NA	NA	NA	NA	NA	NA	NA	NA	NA	NA	NA	NA	NA	NA	NA	NA	NA	NA	NA	NA	NA	9.58064	9.69	9.70632	9.55689	9.53935	9.61912	9.5763	9.68598	9.31175	9.35557	9.58965	9.70632	9.24959	9.29531	9.44025	9.39575	9.35579	9.04056	765.7	826	835.4	753.2	744.1	786.4	763.4	823.7	635.5	655.1	770.5	835.4	608.7	628.3	694.7	673.6	655.2	526.6	6	6	6	6	6	6	6	6	6	High	High	High	High	High	High	High	High	High	10	25.8503	0	NA	NA	NA	NA	NA	NA	NA	NA	NA	6.25	0	0	Homo sapiens (Human)	NA	NA	NA	NA	NA
Q9NXR5	IsMasterProtein	NA	Q8IUW1, Q9NXR5	Q8IUW1, Q9NXR5	Q9NXR5	NA	NA	NA	NA	NA	FALSE	TRUE	Q9NXR5	ANKRD10	Ankyrin repeat domain-containing protein 10	Q9NXR5	reviewed	5	nucleoplasm [GO:0005654]	2	1	1	0	1	0	IsImprovedGroupMaster	Medium	NA	NA	NA	NA	NA	NA	NA	NA	NA	FALSE	Human	NA	NA	0 v 0	NA	NA	NA	0 v 0	NA	NA	NA	0 v 0	NA	NA	NA	0 v 0	NA	NA	NA	NA	NA	NA	NA	NA	NA	NA	NA	NA	NA	NA	NA	NA	NA	NA	NA	NA	NA	NA	NA	NA	NA	NA	NA	NA	NA	NA	NA	NA	NA	NA	NA	NA	NA	NA	NA	NA	NA	NA	NA	NA	NA	NA	NA	NA	NA	NA	NA	NA	NA	NA	NA	NA	NA	NA	NA	NA	NA	NA	NA	NA	NA	NA	NA	NA	NA	NA	NA	NA	NA	NA	NA	NA	NA	NA	NA	NA	NA	NA	NA	NA	NA	NA	NA	NA	NA	NA	NA	NA	NA	NA	NA	NA	NA	NA	NA	NA	NA	NA	NA	NA	NA	NA	NA	NA	NA	NA	NA	High	High	High	High	High	High	High	High	High	1	2.14286	0.013	NA	NA	NA	NA	NA	NA	NA	NA	NA	5.97	0	0	Homo sapiens (Human)	NA	NA	NA	NA	NA
Q6UB99	IsMasterProtein	NA	A0A2R8Y438, Q6UB99	Q6UB99	Q6UB99	Q6UB99	A0A2R8Y438; Q6UB99	NA	Q6UB99	TRUE	TRUE	FALSE	Q6UB99	ANKRD11	Ankyrin repeat domain-containing protein 11 (Ankyrin repeat-containing cofactor 1)	Q6UB99	reviewed	5	cytosol [GO:0005829]; nucleoplasm [GO:0005654]; nucleus [GO:0005634]; face morphogenesis [GO:0060325]; odontogenesis of dentin-containing tooth [GO:0042475]; skeletal system morphogenesis [GO:0048705]	1	2	2	1	2	0	IsImprovedGroupMaster	High	Medium	FSLSDDQR	1	1	8	A0A2R8Y438; Q6UB99	TRUE	1	1xPhospho [S4(92.4)]	FALSE	Human	FALSE	Human	0 v 0	NA	NA	NA	0 v 0	NA	NA	NA	3 v 2	-0.168287	0.309018	0.693179	3 v 2	-0.021333	0.859989	0.995958	NA	NA	NA	NA	NA	NA	NA	NA	NA	6.92562	6.90508	6.54226	7.16157	7.21094	7.1957	6.96326	6.95528	6.1142	6.70044	6.80478	6.54226	6.85425	6.96694	7.01681	6.78267	6.62498	5.84298	121.568	119.849	93.2	143.169	148.153	146.595	124.782	124.093	69.2718	104	111.8	93.2	115.7	125.1	129.5	110.1	98.7	57.4	1	1	1	1	1	1	1	1	1	Medium	Medium	Medium	Medium	Medium	Medium	Medium	Medium	Medium	NA	NA	NA	NA	NA	NA	NA	NA	NA	NA	NA	NA	NA	NA	NA	NA	NA	NA	NA	NA	NA	NA	NA	NA	NA	NA	NA	NA	NA	NA	NA	NA	NA	NA	NA	NA	NA	NA	NA	NA	NA	NA	NA	NA	NA	High	High	High	High	High	High	High	High	High	2	1.01389	0	[K].FSLSDDQR.[D]	IsUniquePeptide	Q6UB99 [831-838]	1xTMT6plex [N-Term]; 1xPhospho [S4(92.4)]	Q6UB99 1xPhospho [S834(92.4)]	Unambiguous	0.206058	0.0219324	2	7.11	0	945.5	Homo sapiens (Human)	FALSE	0.1223	0.01257	1276.58	1.51
Q6UB99	IsMasterProtein	NA	A0A2R8Y438, Q6UB99	Q6UB99	Q6UB99	Q6UB99	Q6UB99	NA	Q6UB99	TRUE	TRUE	FALSE	Q6UB99	ANKRD11	Ankyrin repeat domain-containing protein 11 (Ankyrin repeat-containing cofactor 1)	Q6UB99	reviewed	5	cytosol [GO:0005829]; nucleoplasm [GO:0005654]; nucleus [GO:0005634]; face morphogenesis [GO:0060325]; odontogenesis of dentin-containing tooth [GO:0042475]; skeletal system morphogenesis [GO:0048705]	1	2	2	1	2	0	IsImprovedGroupMaster	High	High	FACLSPGYYSPDYGLPSPK	1	1	19	Q6UB99	TRUE	1	1xPhospho [S/Y]	FALSE	Human	FALSE	Human	0 v 0	NA	NA	NA	0 v 0	NA	NA	NA	3 v 2	-0.265906	0.35058	0.697867	3 v 2	-0.118951	0.602	0.995958	NA	NA	NA	NA	NA	NA	NA	NA	NA	4.90325	5.08215	4.3505	5.27542	5.38968	5.12375	5.05834	5.03074	5.44514	4.67807	4.98185	4.3505	4.96809	5.14568	4.94486	4.87774	4.70044	5.17393	29.9244	33.8751	20.4	38.7311	41.9234	34.8659	33.3205	32.6892	43.5664	25.6	31.6	20.4	31.3	35.4	30.8	29.4	26	36.1	1	1	1	1	1	1	1	1	1	High	High	High	High	High	High	High	High	High	NA	NA	NA	NA	NA	NA	NA	NA	NA	NA	NA	NA	NA	NA	NA	NA	NA	NA	NA	NA	NA	NA	NA	NA	NA	NA	NA	NA	NA	NA	NA	NA	NA	NA	NA	NA	NA	NA	NA	NA	NA	NA	NA	NA	NA	High	High	High	High	High	High	High	High	High	2	1.01389	0	[K].FACLSPGYYSPDYGLPSPK.[V]	IsUniquePeptide	Q6UB99 [1843-1861]	1xCarbamidomethyl [C3]; 1xTMT6plex [K19]; 1xTMT6plex [N-Term]; 1xPhospho [S/Y]		Unambiguous	0.0518646	0.00458125	1	7.11	0	266.6	Homo sapiens (Human)	FALSE	0.0248	0.002543	2657.28	2.63
Q6UB99	IsMasterProtein	NA	A0A2R8Y438, Q6UB99	Q6UB99	Q6UB99	Q6UB99	Q6UB99	NA	Q6UB99	TRUE	TRUE	TRUE	Q6UB99	ANKRD11	Ankyrin repeat domain-containing protein 11 (Ankyrin repeat-containing cofactor 1)	Q6UB99	reviewed	5	cytosol [GO:0005829]; nucleoplasm [GO:0005654]; nucleus [GO:0005634]; face morphogenesis [GO:0060325]; odontogenesis of dentin-containing tooth [GO:0042475]; skeletal system morphogenesis [GO:0048705]	1	2	2	1	2	0	IsImprovedGroupMaster	High	Medium	DKDSPPR	1	1	7	Q6UB99	TRUE	1	1xPhospho [S4(100)]	FALSE	Human	FALSE	Human	0 v 0	NA	NA	NA	0 v 0	NA	NA	NA	3 v 2	-0.116969	0.496482	0.750437	3 v 2	0.0299858	0.88531	0.995958	NA	NA	NA	NA	NA	NA	NA	NA	NA	7.74952	7.6073	7.32553	7.61385	7.5945	7.58658	7.76405	7.59146	7.96401	7.52435	7.507	7.32553	7.30652	7.3505	7.40769	7.58346	7.26115	7.69279	215.199	194.996	160.4	195.883	193.274	192.215	217.377	192.866	249.692	184.1	181.9	160.4	158.3	163.2	169.8	191.8	153.4	206.9	1	1	1	1	1	1	1	1	1	Medium	Medium	Medium	Medium	Medium	Medium	Medium	Medium	Medium	NA	NA	NA	NA	NA	NA	NA	NA	NA	NA	NA	NA	NA	NA	NA	NA	NA	NA	NA	NA	NA	NA	NA	NA	NA	NA	NA	NA	NA	NA	NA	NA	NA	NA	NA	NA	NA	NA	NA	NA	NA	NA	NA	NA	NA	High	High	High	High	High	High	High	High	High	2	1.01389	0	[R].DKDSPPR.[V]	IsUniquePeptide	Q6UB99 [1506-1512]	1xTMT6plex [K2]; 1xTMT6plex [N-Term]; 1xPhospho [S4(100)]	Q6UB99 1xPhospho [S1509(100)]	Unambiguous	0.359508	0.0459075	1	7.11	0	1569.8	Homo sapiens (Human)	FALSE	0.2429	0.02627	1352.7	1.6
Q6UB99	IsMasterProtein	NA	A0A2R8Y438, Q6UB99	Q6UB99	Q6UB99	Q6UB99	F5GYX2; Q6UB99; A0A2R8YE03; A0A2R8YEI0; A0A2R8Y4T9; X5D778	NA	Q6UB99	TRUE	TRUE	FALSE	Q6UB99	ANKRD11	Ankyrin repeat domain-containing protein 11 (Ankyrin repeat-containing cofactor 1)	Q6UB99	reviewed	5	cytosol [GO:0005829]; nucleoplasm [GO:0005654]; nucleus [GO:0005634]; face morphogenesis [GO:0060325]; odontogenesis of dentin-containing tooth [GO:0042475]; skeletal system morphogenesis [GO:0048705]	1	2	2	1	2	0	IsImprovedGroupMaster	High	Medium	DSDTEK	1	1	6	F5GYX2; Q6UB99; A0A2R8YE03; A0A2R8YEI0; A0A2R8Y4T9; X5D778	TRUE	1	2xPhospho [S2(100); T4(100)]	FALSE	Human	FALSE	Human	0 v 0	NA	NA	NA	0 v 0	NA	NA	NA	3 v 2	0.0655405	0.944176	0.975776	3 v 2	0.212495	0.837544	0.995958	NA	NA	NA	NA	NA	NA	NA	NA	NA	8.07318	8.17069	7.43962	7.01331	6.70671	6.9733	8.56473	7.09318	6.75664	7.848	8.07039	7.43962	6.70598	6.46271	6.79442	8.38414	6.76288	6.48543	269.32	288.153	173.6	129.186	104.453	125.653	378.652	136.54	108.132	230.4	268.8	173.6	104.4	88.2	111	334.1	108.6	89.6	1	1	1	1	1	1	1	1	1	Medium	Medium	Medium	Medium	Medium	Medium	Medium	Medium	Medium	NA	NA	NA	NA	NA	NA	NA	NA	NA	NA	NA	NA	NA	NA	NA	NA	NA	NA	NA	NA	NA	NA	NA	NA	NA	NA	NA	NA	NA	NA	NA	NA	NA	NA	NA	NA	NA	NA	NA	NA	NA	NA	NA	NA	NA	High	High	High	High	High	High	High	High	High	2	1.01389	0	[RK].DSDTEK.[EQ]	IsUniquePeptide	Q6UB99 [72-77]	1xTMT6plex [K6]; 1xTMT6plex [N-Term]; 2xPhospho [S2(100); T4(100)]	Q6UB99 2xPhospho [S73(100); T75(100)]	Unambiguous	0.189836	0.0198599	6	7.11	0	1508.7	Homo sapiens (Human)	FALSE	0.1109	0.01145	1312.55	2.55
Q8IZ07	IsMasterProtein	NA	F8W150, H0YIN8, Q6ZTN6, Q8IZ07, S4R3D2, S4R3U2	Q8IZ07	Q8IZ07	NA	NA	NA	NA	NA	FALSE	TRUE	Q8IZ07	ANKRD13A	Ankyrin repeat domain-containing protein 13A (Protein KE03)	Q8IZ07	reviewed	5	cytoplasm [GO:0005737]; late endosome [GO:0005770]; perinuclear region of cytoplasm [GO:0048471]; plasma membrane [GO:0005886]; ubiquitin-dependent protein binding [GO:0140036]; negative regulation of protein localization to endosome [GO:1905667]; negative regulation of receptor internalization [GO:0002091]	6	4	4	0	4	0	IsImprovedGroupMaster	High	NA	NA	NA	NA	NA	NA	NA	NA	NA	FALSE	Human	NA	NA	0 v 0	NA	NA	NA	0 v 0	NA	NA	NA	0 v 0	NA	NA	NA	0 v 0	NA	NA	NA	NA	NA	NA	NA	NA	NA	NA	NA	NA	NA	NA	NA	NA	NA	NA	NA	NA	NA	NA	NA	NA	NA	NA	NA	NA	NA	NA	NA	NA	NA	NA	NA	NA	NA	NA	NA	NA	NA	NA	NA	NA	NA	NA	NA	NA	NA	NA	NA	NA	NA	NA	NA	NA	NA	NA	NA	NA	NA	NA	NA	NA	NA	NA	NA	NA	NA	NA	NA	NA	NA	NA	NA	NA	NA	NA	NA	NA	NA	NA	NA	NA	NA	NA	NA	NA	NA	NA	NA	NA	NA	NA	NA	NA	NA	NA	NA	NA	NA	NA	NA	NA	NA	NA	NA	NA	NA	NA	NA	High	High	High	High	High	High	High	High	High	4	6.44068	0.001	NA	NA	NA	NA	NA	NA	NA	NA	NA	5.02	0	0	Homo sapiens (Human)	NA	NA	NA	NA	NA
Q6P6B7	IsMasterProtein	NA	Q6P6B7	Q6P6B7	Q6P6B7	NA	NA	NA	NA	NA	FALSE	TRUE	Q6P6B7	ANKRD16	Ankyrin repeat domain-containing protein 16	Q6P6B7	reviewed	3	cytoplasm [GO:0005737]; nucleus [GO:0005634]; tRNA modification [GO:0006400]	19	4	5	4	4	0	IsImprovedGroupMaster	High	NA	NA	NA	NA	NA	NA	NA	NA	NA	FALSE	Human	NA	NA	3 v 2	0.0763516	0.372595	0.921263	0 v 0	NA	NA	NA	0 v 0	NA	NA	NA	0 v 0	NA	NA	NA	NA	NA	NA	NA	NA	NA	NA	NA	NA	NA	NA	NA	NA	NA	NA	NA	NA	NA	NA	NA	NA	NA	NA	NA	NA	NA	NA	NA	NA	NA	NA	NA	NA	NA	NA	NA	NA	NA	NA	NA	NA	NA	NA	NA	NA	NA	NA	NA	NA	NA	NA	NA	NA	NA	NA	NA	NA	NA	NA	NA	NA	NA	NA	7.62717	7.57365	7.76752	7.47492	7.5744	7.52904	7.53528	7.62425	8.12412	7.40173	7.4733	7.76752	7.16792	7.33002	7.3505	7.35491	7.2937	7.853	197.7	190.5	217.9	177.9	190.6	184.7	185.5	197.3	279	169.1	177.7	217.9	143.8	160.9	163.2	163.7	156.9	231.2	3	3	3	3	3	3	3	3	3	High	High	High	High	High	High	High	High	High	4	18.8366	0	NA	NA	NA	NA	NA	NA	NA	NA	NA	7.25	0	0	Homo sapiens (Human)	NA	NA	NA	NA	NA
O75179	IsMasterProtein	NA	H0YLQ3, H0YM23, O75179	H0YM23, O75179	O75179	O75179	H0YLQ3; O75179	NA	O75179	TRUE	TRUE	FALSE	O75179	ANKRD17	Ankyrin repeat domain-containing protein 17 (Gene trap ankyrin repeat protein) (Serologically defined breast cancer antigen NY-BR-16)	O75179	reviewed	5	chromatin [GO:0000785]; cytoplasm [GO:0005737]; male germ cell nucleus [GO:0001673]; membrane [GO:0016020]; nuclear membrane [GO:0031965]; nucleoplasm [GO:0005654]; nucleus [GO:0005634]; chromatin binding [GO:0003682]; RNA binding [GO:0003723]; blood vessel maturation [GO:0001955]; defense response to bacterium [GO:0042742]; innate immune response [GO:0045087]; negative regulation of smooth muscle cell differentiation [GO:0051151]; positive regulation of cell cycle [GO:0045787]; positive regulation of G1/S transition of mitotic cell cycle [GO:1900087]; positive regulation of I-kappaB kinase/NF-kappaB signaling [GO:0043123]; positive regulation of MDA-5 signaling pathway [GO:1900245]; positive regulation of RIG-I signaling pathway [GO:1900246]; regulation of DNA replication [GO:0006275]	14	30	31	0	19	0	IsImprovedGroupMaster	High	High	ATVPVAAATAAEGEGSPPAVAAVAGPPAAAEVGGGVGGSSR	1	1	41	H0YLQ3; O75179	TRUE	1	1xPhospho [S16(100)]	FALSE	Human	FALSE	Human	3 v 2	-0.0509242	0.4915	NA	3 v 2	2.46545e-06	0.999988	0.999988	3 v 2	-0.0509217	0.783689	0.894226	3 v 2	0.0960327	0.669248	0.995958	-4.83415	-4.57982	-5.04623	-4.47635	-5.02581	-4.83313	-4.74964	-4.89049	-3.32732	3.96934	4.04516	3.57289	4.18507	3.63632	3.84564	3.99822	3.82855	5.08884	3.74416	3.94486	3.57289	3.87774	3.39232	3.66676	3.81762	3.49825	4.81762	15.6636	16.5088	11.9	18.19	12.4349	14.3765	15.9802	14.2072	34.0325	13.4	15.4	11.9	14.7	10.5	12.7	14.1	11.3	28.2	1	1	1	1	1	1	1	1	1	High	High	High	High	High	High	High	High	High	8.80349	8.62498	8.61912	8.66142	8.66213	8.67878	8.74786	8.71905	8.41616	8.57818	8.52474	8.61912	8.35403	8.41785	8.49985	8.5672	8.38888	8.14517	446.8	394.8	393.2	404.9	405.1	409.8	429.9	421.4	341.6	382.2	368.3	393.2	327.2	342	362	379.3	335.2	283.1	7	7	7	7	7	7	7	7	7	High	High	High	High	High	High	High	High	High	30	13.8686	0	[K].ATVPVAAATAAEGEGSPPAVAAVAGPPAAAEVGGGVGGSSR.[A]	IsUniquePeptide	O75179 [4-44]	1xTMT6plex [N-Term]; 1xPhospho [S16(100)]	O75179 1xPhospho [S19(100)]	Unambiguous	0.00173993	0.000159528	2	6.52	0	132.2	Homo sapiens (Human)	FALSE	0.0005558	0.0001242	3793.9	4.28
O75179	IsMasterProtein	NA	H0YLQ3, H0YM23, O75179	H0YM23, O75179	O75179	O75179	O75179; H0YM23	NA	O75179	TRUE	TRUE	FALSE	O75179	ANKRD17	Ankyrin repeat domain-containing protein 17 (Gene trap ankyrin repeat protein) (Serologically defined breast cancer antigen NY-BR-16)	O75179	reviewed	5	chromatin [GO:0000785]; cytoplasm [GO:0005737]; male germ cell nucleus [GO:0001673]; membrane [GO:0016020]; nuclear membrane [GO:0031965]; nucleoplasm [GO:0005654]; nucleus [GO:0005634]; chromatin binding [GO:0003682]; RNA binding [GO:0003723]; blood vessel maturation [GO:0001955]; defense response to bacterium [GO:0042742]; innate immune response [GO:0045087]; negative regulation of smooth muscle cell differentiation [GO:0051151]; positive regulation of cell cycle [GO:0045787]; positive regulation of G1/S transition of mitotic cell cycle [GO:1900087]; positive regulation of I-kappaB kinase/NF-kappaB signaling [GO:0043123]; positive regulation of MDA-5 signaling pathway [GO:1900245]; positive regulation of RIG-I signaling pathway [GO:1900246]; regulation of DNA replication [GO:0006275]	14	30	31	0	19	0	IsImprovedGroupMaster	High	High	EHYPVSSPSSPSPPAQPGGVSR	1	1	22	O75179; H0YM23	TRUE	1	2xPhospho [S9(97.9); S12(100)]	FALSE	Human	FALSE	Human	3 v 2	-0.0509242	0.4915	NA	3 v 2	-0.258836	0.0864564	0.739146	3 v 2	-0.30976	0.126813	0.690939	3 v 2	-0.162806	0.114422	0.995958	-3.15877	-3.24669	-3.41749	-3.39062	-2.86661	-3.16718	-3.08184	-2.94912	-2.53614	5.64472	5.37829	5.20163	5.2708	5.79552	5.5116	5.66602	5.76993	5.88003	5.41954	5.27798	5.20163	4.96347	5.55152	5.33271	5.48543	5.43962	5.60881	50.0299	41.5935	36.8	38.6073	55.5425	45.62	50.7741	54.5658	58.8931	42.8	38.8	36.8	31.2	46.9	40.3	44.8	43.4	48.8	1	1	1	1	1	1	1	1	1	High	High	High	High	High	High	High	High	High	8.80349	8.62498	8.61912	8.66142	8.66213	8.67878	8.74786	8.71905	8.41616	8.57818	8.52474	8.61912	8.35403	8.41785	8.49985	8.5672	8.38888	8.14517	446.8	394.8	393.2	404.9	405.1	409.8	429.9	421.4	341.6	382.2	368.3	393.2	327.2	342	362	379.3	335.2	283.1	7	7	7	7	7	7	7	7	7	High	High	High	High	High	High	High	High	High	30	13.8686	0	[K].EHYPVSSPSSPSPPAQPGGVSR.[N]	IsUniquePeptide	O75179 [2036-2057]	1xTMT6plex [N-Term]; 2xPhospho [S9(97.9); S12(100)]	O75179 2xPhospho [S2044(97.9); S2047(100)]	Unambiguous	0.00147826	0.000159528	2	6.52	0	373.8	Homo sapiens (Human)	FALSE	0.0004623	0.0001242	2609.16	3.86
O75179	IsMasterProtein	NA	H0YLQ3, H0YM23, O75179	H0YM23, O75179	O75179	O75179	O75179; H0YM23	NA	O75179	TRUE	TRUE	TRUE	O75179	ANKRD17	Ankyrin repeat domain-containing protein 17 (Gene trap ankyrin repeat protein) (Serologically defined breast cancer antigen NY-BR-16)	O75179	reviewed	5	chromatin [GO:0000785]; cytoplasm [GO:0005737]; male germ cell nucleus [GO:0001673]; membrane [GO:0016020]; nuclear membrane [GO:0031965]; nucleoplasm [GO:0005654]; nucleus [GO:0005634]; chromatin binding [GO:0003682]; RNA binding [GO:0003723]; blood vessel maturation [GO:0001955]; defense response to bacterium [GO:0042742]; innate immune response [GO:0045087]; negative regulation of smooth muscle cell differentiation [GO:0051151]; positive regulation of cell cycle [GO:0045787]; positive regulation of G1/S transition of mitotic cell cycle [GO:1900087]; positive regulation of I-kappaB kinase/NF-kappaB signaling [GO:0043123]; positive regulation of MDA-5 signaling pathway [GO:1900245]; positive regulation of RIG-I signaling pathway [GO:1900246]; regulation of DNA replication [GO:0006275]	14	30	31	0	19	0	IsImprovedGroupMaster	High	Medium	LTVASPK	1	1	7	O75179; H0YM23	TRUE	1	1xPhospho [S5(100)]	FALSE	Human	FALSE	Human	3 v 2	-0.0509242	0.4915	0.928621	3 v 2	-0.344997	0.05773	0.739146	3 v 2	-0.395921	0.0846063	0.690939	3 v 2	-0.248967	0.137454	0.995958	-0.697498	-0.653079	-0.933319	-0.426907	-0.512441	-0.573296	-0.420568	-0.412037	-0.649092	8.10599	7.9719	7.6858	8.23451	8.14969	8.10548	8.32729	8.30701	7.76707	7.88081	7.8716	7.6858	7.92719	7.90569	7.92659	8.1467	7.97671	7.49586	275.515	251.062	205.9	301.187	283.989	275.418	321.191	316.708	217.832	235.7	234.2	205.9	243.4	239.8	243.3	283.4	251.9	180.5	1	1	1	1	1	1	1	1	1	Medium	Medium	Medium	Medium	Medium	Medium	Medium	Medium	Medium	8.80349	8.62498	8.61912	8.66142	8.66213	8.67878	8.74786	8.71905	8.41616	8.57818	8.52474	8.61912	8.35403	8.41785	8.49985	8.5672	8.38888	8.14517	446.8	394.8	393.2	404.9	405.1	409.8	429.9	421.4	341.6	382.2	368.3	393.2	327.2	342	362	379.3	335.2	283.1	7	7	7	7	7	7	7	7	7	High	High	High	High	High	High	High	High	High	30	13.8686	0	[K].LTVASPK.[R]	IsUniquePeptide	O75179 [1705-1711]	1xTMT6plex [K7]; 1xTMT6plex [N-Term]; 1xPhospho [S5(100)]	O75179 1xPhospho [S1709(100)]	Unambiguous	0.27585	0.0334087	2	6.52	0	2118.1	Homo sapiens (Human)	FALSE	0.1741	0.01933	1253.73	1.6
O75179	IsMasterProtein	NA	H0YLQ3, H0YM23, O75179	H0YM23, O75179	O75179	O75179	O75179; H0YM23	NA	O75179	TRUE	TRUE	FALSE	O75179	ANKRD17	Ankyrin repeat domain-containing protein 17 (Gene trap ankyrin repeat protein) (Serologically defined breast cancer antigen NY-BR-16)	O75179	reviewed	5	chromatin [GO:0000785]; cytoplasm [GO:0005737]; male germ cell nucleus [GO:0001673]; membrane [GO:0016020]; nuclear membrane [GO:0031965]; nucleoplasm [GO:0005654]; nucleus [GO:0005634]; chromatin binding [GO:0003682]; RNA binding [GO:0003723]; blood vessel maturation [GO:0001955]; defense response to bacterium [GO:0042742]; innate immune response [GO:0045087]; negative regulation of smooth muscle cell differentiation [GO:0051151]; positive regulation of cell cycle [GO:0045787]; positive regulation of G1/S transition of mitotic cell cycle [GO:1900087]; positive regulation of I-kappaB kinase/NF-kappaB signaling [GO:0043123]; positive regulation of MDA-5 signaling pathway [GO:1900245]; positive regulation of RIG-I signaling pathway [GO:1900246]; regulation of DNA replication [GO:0006275]	14	30	31	0	19	0	IsImprovedGroupMaster	High	High	APSPAPSSVPLGSEKPSNVSQDR	1	2	23	O75179; H0YM23	TRUE	1	1xPhospho [S3(85.8)]	FALSE	Human	FALSE	Human	3 v 2	-0.0509242	0.4915	NA	3 v 2	-0.477619	0.0792136	0.739146	3 v 2	-0.528543	0.0753061	0.690939	3 v 2	-0.381589	0.297218	0.995958	-1.80616	-1.78726	-2.0523	-1.41275	-1.18164	-1.31501	-1.28649	-1.52208	0.0399283	6.99733	6.83772	6.56682	7.24867	7.4805	7.36376	7.46136	7.19696	8.45609	6.77215	6.73742	6.56682	6.94134	7.23649	7.18488	7.28077	6.86666	8.18488	127.763	114.382	94.8	152.078	178.589	164.708	176.236	146.724	351.186	109.3	106.7	94.8	122.9	150.8	145.5	155.5	116.7	291	2	2	2	2	2	2	2	2	2	High	High	High	High	High	High	High	High	High	8.80349	8.62498	8.61912	8.66142	8.66213	8.67878	8.74786	8.71905	8.41616	8.57818	8.52474	8.61912	8.35403	8.41785	8.49985	8.5672	8.38888	8.14517	446.8	394.8	393.2	404.9	405.1	409.8	429.9	421.4	341.6	382.2	368.3	393.2	327.2	342	362	379.3	335.2	283.1	7	7	7	7	7	7	7	7	7	High	High	High	High	High	High	High	High	High	30	13.8686	0	[R].APSPAPSSVPLGSEKPSNVSQDR.[K]	IsUniquePeptide	O75179 [2399-2421]	1xTMT6plex [K15]; 1xTMT6plex [N-Term]; 1xPhospho [S3(85.8)]	O75179 1xPhospho [S2401(85.8)]	Unambiguous	0.0246193	0.00193765	2	6.52	0	1293.2	Homo sapiens (Human)	FALSE	0.0107	0.001192	2845.45	2.04
Q9GZV1	IsMasterProtein	NA	A0A0A0MRN9, Q5T457, Q9GZV1	A0A0A0MRN9, Q5T457, Q9GZV1	Q9GZV1	NA	NA	NA	NA	NA	FALSE	TRUE	Q9GZV1	ANKRD2	Ankyrin repeat domain-containing protein 2 (Skeletal muscle ankyrin repeat protein) (hArpp)	Q9GZV1	reviewed	5	cytosol [GO:0005829]; euchromatin [GO:0000791]; I band [GO:0031674]; intracellular membrane-bounded organelle [GO:0043231]; nucleus [GO:0005634]; PML body [GO:0016605]; protein kinase B binding [GO:0043422]; RNA polymerase II-specific DNA-binding transcription factor binding [GO:0061629]; structural constituent of muscle [GO:0008307]; muscle contraction [GO:0006936]; muscle organ development [GO:0007517]; negative regulation of myoblast differentiation [GO:0045662]; negative regulation of transcription by RNA polymerase II [GO:0000122]; regulation of transcription by RNA polymerase II [GO:0006357]; regulation of transcription from RNA polymerase II promoter in response to oxidative stress [GO:0043619]	8	2	2	0	2	0	IsImprovedGroupMaster	High	NA	NA	NA	NA	NA	NA	NA	NA	NA	FALSE	Human	NA	NA	3 v 2	0.0306658	0.853533	0.988248	0 v 0	NA	NA	NA	0 v 0	NA	NA	NA	0 v 0	NA	NA	NA	NA	NA	NA	NA	NA	NA	NA	NA	NA	NA	NA	NA	NA	NA	NA	NA	NA	NA	NA	NA	NA	NA	NA	NA	NA	NA	NA	NA	NA	NA	NA	NA	NA	NA	NA	NA	NA	NA	NA	NA	NA	NA	NA	NA	NA	NA	NA	NA	NA	NA	NA	NA	NA	NA	NA	NA	NA	NA	NA	NA	NA	NA	NA	6.08746	6.06824	6.40769	5.9331	5.92362	6.02015	6.05311	6.26115	6.03782	5.86295	5.96809	6.40769	5.62644	5.68089	5.84298	5.87283	5.93074	5.76818	68	67.1	84.9	61.1	60.7	64.9	66.4	76.7	65.7	58.2	62.6	84.9	49.4	51.3	57.4	58.6	61	54.5	2	2	2	2	2	2	2	2	2	High	High	High	High	High	High	High	High	High	2	8.05556	0	NA	NA	NA	NA	NA	NA	NA	NA	NA	6.09	0	0	Homo sapiens (Human)	NA	NA	NA	NA	NA
Q9UPS8	IsMasterProteinCandidate	NA	A0A6Q8PF30, A0A6Q8PFU2, E7ESJ3, Q9UPS8	A0A6Q8PFU2, E7ESJ3, Q9UPS8	E7ESJ3	E7ESJ3	E7ESJ3; Q9UPS8; A0A6Q8PF30	NA	Q9UPS8	TRUE	TRUE	TRUE	Q9UPS8	ANKRD26	Ankyrin repeat domain-containing protein 26	Q9UPS8	reviewed	5	centrosome [GO:0005813]; negative regulation of fat cell differentiation [GO:0045599]	1	2	2	0	2	0	IsImprovedGroupMaster	Medium	High	AAEHDLEVASEEEQER	1	1	16	E7ESJ3; Q9UPS8; A0A6Q8PF30	TRUE	1	1xPhospho [S10(100)]	FALSE	Human	FALSE	Human	0 v 0	NA	NA	NA	0 v 0	NA	NA	NA	3 v 2	-0.266922	0.165084	0.690939	3 v 2	-0.119968	0.599903	0.995958	NA	NA	NA	NA	NA	NA	NA	NA	NA	6.53443	6.60174	6.23074	6.59088	6.4259	6.68827	6.81286	6.63226	7.06173	6.30925	6.50144	6.23074	6.28355	6.1819	6.50938	6.63227	6.30195	6.79051	92.6955	97.123	75.1	96.3946	85.9784	103.126	112.428	99.1991	133.596	79.3	90.6	75.1	77.9	72.6	91.1	99.2	78.9	110.7	1	1	1	1	1	1	1	1	1	High	High	High	High	High	High	High	High	High	NA	NA	NA	NA	NA	NA	NA	NA	NA	NA	NA	NA	NA	NA	NA	NA	NA	NA	NA	NA	NA	NA	NA	NA	NA	NA	NA	NA	NA	NA	NA	NA	NA	NA	NA	NA	NA	NA	NA	NA	NA	NA	NA	NA	NA	High	High	High	High	High	High	High	High	High	2	0.877193	0.01	[K].AAEHDLEVASEEEQER.[E]	IsUniquePeptide	E7ESJ3 [521-536]	1xTMT6plex [N-Term]; 1xPhospho [S10(100)]	E7ESJ3 1xPhospho [S530(100)]	Unambiguous	0.000156433	0.000159528	3	5.72	0	775.4	Homo sapiens (Human)	FALSE	3.818e-05	0.0001242	2150.94	3.7
Q96NW4	IsMasterProtein	NA	K7EIN0, K7ELM1, K7ENE0, K7EPM2, Q96NW4, V9GYL8	Q96NW4	Q96NW4	NA	NA	NA	NA	NA	FALSE	TRUE	Q96NW4	ANKRD27	Ankyrin repeat domain-containing protein 27 (VPS9 domain-containing protein)	Q96NW4	reviewed	5	cytoplasmic vesicle membrane [GO:0030659]; cytosol [GO:0005829]; early endosome [GO:0005769]; intracellular membrane-bounded organelle [GO:0043231]; late endosome [GO:0005770]; lysosome [GO:0005764]; melanosome [GO:0042470]; membrane [GO:0016020]; neuron projection [GO:0043005]; plasma membrane [GO:0005886]; transport vesicle [GO:0030133]; tubular endosome [GO:0097422]; GTPase activator activity [GO:0005096]; guanyl-nucleotide exchange factor activity [GO:0005085]; small GTPase binding [GO:0031267]; SNARE binding [GO:0000149]; early endosome to late endosome transport [GO:0045022]; endocytic recycling [GO:0032456]; endosome to melanosome transport [GO:0035646]; negative regulation of SNARE complex assembly [GO:0035544]; neuron projection morphogenesis [GO:0048812]; positive regulation of dendrite morphogenesis [GO:0050775]; positive regulation of neuron projection development [GO:0010976]; protein transport [GO:0015031]	6	7	7	2	7	0	IsImprovedGroupMaster	High	NA	NA	NA	NA	NA	NA	NA	NA	NA	FALSE	Human	NA	NA	3 v 2	0.0885056	0.089267	0.884963	0 v 0	NA	NA	NA	0 v 0	NA	NA	NA	0 v 0	NA	NA	NA	NA	NA	NA	NA	NA	NA	NA	NA	NA	NA	NA	NA	NA	NA	NA	NA	NA	NA	NA	NA	NA	NA	NA	NA	NA	NA	NA	NA	NA	NA	NA	NA	NA	NA	NA	NA	NA	NA	NA	NA	NA	NA	NA	NA	NA	NA	NA	NA	NA	NA	NA	NA	NA	NA	NA	NA	NA	NA	NA	NA	NA	NA	NA	7.73064	7.74953	7.83099	7.79377	7.67737	7.59991	7.69488	7.66888	7.71287	7.50541	7.6489	7.83099	7.48704	7.43296	7.42122	7.51412	7.33807	7.44128	212.4	215.2	227.7	221.9	204.7	194	207.2	203.5	209.8	181.7	200.7	227.7	179.4	172.8	171.4	182.8	161.8	173.8	3	3	3	3	3	3	3	3	3	High	High	High	High	High	High	High	High	High	7	6.19048	0	NA	NA	NA	NA	NA	NA	NA	NA	NA	6.87	0	0	Homo sapiens (Human)	NA	NA	NA	NA	NA
O15084	IsMasterProtein	NA	B4DIW9, O15084	O15084	O15084	NA	NA	NA	NA	NA	FALSE	TRUE	O15084	ANKRD28	Serine/threonine-protein phosphatase 6 regulatory ankyrin repeat subunit A (PP6-ARS-A) (Serine/threonine-protein phosphatase 6 regulatory subunit ARS-A) (Ankyrin repeat domain-containing protein 28) (Phosphatase interactor targeting protein hnRNP K) (PITK)	O15084	reviewed	5	cytosol [GO:0005829]; nucleoplasm [GO:0005654]	15	13	15	6	13	0	IsImprovedGroupMaster	High	NA	NA	NA	NA	NA	NA	NA	NA	NA	FALSE	Human	NA	NA	3 v 2	0.111044	0.266276	0.902257	0 v 0	NA	NA	NA	0 v 0	NA	NA	NA	0 v 0	NA	NA	NA	NA	NA	NA	NA	NA	NA	NA	NA	NA	NA	NA	NA	NA	NA	NA	NA	NA	NA	NA	NA	NA	NA	NA	NA	NA	NA	NA	NA	NA	NA	NA	NA	NA	NA	NA	NA	NA	NA	NA	NA	NA	NA	NA	NA	NA	NA	NA	NA	NA	NA	NA	NA	NA	NA	NA	NA	NA	NA	NA	NA	NA	NA	NA	9.28123	9.26772	9.32643	9.09381	9.22665	9.16867	9.12645	9.23506	9.2353	9.0561	9.16742	9.32643	8.7866	8.98242	8.98982	8.94574	8.90479	8.96405	622.2	616.4	642	546.4	599.1	575.5	558.9	602.6	602.7	532.3	575	642	441.6	505.8	508.4	493.1	479.3	499.4	8	8	8	8	8	8	8	8	8	High	High	High	High	High	High	High	High	High	13	14.7198	0	NA	NA	NA	NA	NA	NA	NA	NA	NA	6.25	0	0	Homo sapiens (Human)	NA	NA	NA	NA	NA
Q5W026	IsMasterProteinCandidate	NA	Q5W026, Q9BXX3, R4GNA2	Q5W026, Q9BXX3	Q9BXX3	NA	NA	NA	NA	NA	FALSE	TRUE	Q5W026	ANKRD30A	Ankyrin repeat domain 30A	Q5W026	unreviewed	1	NA	2	3	3	0	2	0	IsImprovedGroupMaster	Medium	NA	NA	NA	NA	NA	NA	NA	NA	NA	FALSE	Human	NA	NA	0 v 0	NA	NA	NA	0 v 0	NA	NA	NA	0 v 0	NA	NA	NA	0 v 0	NA	NA	NA	NA	NA	NA	NA	NA	NA	NA	NA	NA	NA	NA	NA	NA	NA	NA	NA	NA	NA	NA	NA	NA	NA	NA	NA	NA	NA	NA	NA	NA	NA	NA	NA	NA	NA	NA	NA	NA	NA	NA	NA	NA	NA	NA	NA	NA	NA	NA	NA	NA	NA	NA	NA	NA	NA	NA	NA	NA	NA	NA	NA	NA	NA	NA	NA	NA	NA	NA	NA	NA	NA	NA	NA	NA	NA	NA	NA	NA	NA	NA	NA	NA	NA	NA	NA	NA	NA	NA	NA	NA	NA	NA	NA	NA	NA	NA	NA	NA	NA	NA	NA	NA	NA	NA	NA	NA	NA	NA	NA	Medium	Medium	Medium	Medium	Medium	Medium	Medium	Medium	Medium	3	2.17678	0.013	NA	NA	NA	NA	NA	NA	NA	NA	NA	6.33	0	0	Homo sapiens (Human)	NA	NA	NA	NA	NA
A0A8I5KW82	IsMasterProteinCandidate	NA	A0A590UK20, A0A8I5KW82, Q9BXX2	A0A590UK20, A0A8I5KW82, Q9BXX2	A0A590UK20	NA	NA	NA	NA	NA	FALSE	TRUE	A0A8I5KW82	ANKRD30B	Ankyrin repeat domain 30B	A0A8I5KW82	unreviewed	1	NA	1	3	3	0	1	0	IsImprovedGroupMaster	High	NA	NA	NA	NA	NA	NA	NA	NA	NA	FALSE	Human	NA	NA	3 v 2	-0.118998	0.616776	0.940273	0 v 0	NA	NA	NA	0 v 0	NA	NA	NA	0 v 0	NA	NA	NA	NA	NA	NA	NA	NA	NA	NA	NA	NA	NA	NA	NA	NA	NA	NA	NA	NA	NA	NA	NA	NA	NA	NA	NA	NA	NA	NA	NA	NA	NA	NA	NA	NA	NA	NA	NA	NA	NA	NA	NA	NA	NA	NA	NA	NA	NA	NA	NA	NA	NA	NA	NA	NA	NA	NA	NA	NA	NA	NA	NA	NA	NA	NA	6.83542	6.2075	6.42122	6.4822	6.49825	6.5157	6.49985	6.71425	6.70321	6.61029	6.10852	6.42122	6.17592	6.25361	6.33628	6.32012	6.3837	6.43129	114.2	73.9	85.7	89.4	90.4	91.5	90.5	105	104.2	97.7	69	85.7	72.3	76.3	80.8	79.9	83.5	86.3	1	1	1	1	1	1	1	1	1	Medium	Medium	Medium	Medium	Medium	Medium	Medium	Medium	Medium	3	1.31148	0.009	NA	NA	NA	NA	NA	NA	NA	NA	NA	6.38	0	0	Homo sapiens (Human)	NA	NA	NA	NA	NA
Q6AI12	IsMasterProtein	NA	Q6AI12	Q6AI12	Q6AI12	NA	NA	NA	NA	NA	FALSE	TRUE	Q6AI12	ANKRD40	Ankyrin repeat domain-containing protein 40	Q6AI12	reviewed	3	NA	9	2	2	2	2	0	IsImprovedGroupMaster	High	NA	NA	NA	NA	NA	NA	NA	NA	NA	FALSE	Human	NA	NA	3 v 2	-0.0778438	0.630208	0.941454	0 v 0	NA	NA	NA	0 v 0	NA	NA	NA	0 v 0	NA	NA	NA	NA	NA	NA	NA	NA	NA	NA	NA	NA	NA	NA	NA	NA	NA	NA	NA	NA	NA	NA	NA	NA	NA	NA	NA	NA	NA	NA	NA	NA	NA	NA	NA	NA	NA	NA	NA	NA	NA	NA	NA	NA	NA	NA	NA	NA	NA	NA	NA	NA	NA	NA	NA	NA	NA	NA	NA	NA	NA	NA	NA	NA	NA	NA	4.54226	4.19377	4.53605	4.15381	4.20945	4.18587	4.41278	4.59096	6.94953	4.3147	4.09592	4.53605	3.83794	3.96347	4.00899	4.23266	4.26303	6.67807	23.3	18.3	23.2	17.8	18.5	18.2	21.3	24.1	123.6	19.9	17.1	23.2	14.3	15.6	16.1	18.8	19.2	102.4	1	1	1	1	1	1	1	1	1	High	High	High	High	High	High	High	High	High	2	8.96739	0.001	NA	NA	NA	NA	NA	NA	NA	NA	NA	4.97	0	0	Homo sapiens (Human)	NA	NA	NA	NA	NA
H7C209	IsMasterProtein	NA	A0A2R8Y7Y4, H7C209, Q8N8A2	H7C209	H7C209	NA	NA	NA	NA	NA	FALSE	TRUE	H7C209	ANKRD44	Ankyrin repeat domain 44	H7C209	unreviewed	1	NA	2	2	2	1	2	0	IsImprovedGroupMaster	High	NA	NA	NA	NA	NA	NA	NA	NA	NA	FALSE	Human	NA	NA	3 v 2	0.333204	0.0229191	0.884963	0 v 0	NA	NA	NA	0 v 0	NA	NA	NA	0 v 0	NA	NA	NA	NA	NA	NA	NA	NA	NA	NA	NA	NA	NA	NA	NA	NA	NA	NA	NA	NA	NA	NA	NA	NA	NA	NA	NA	NA	NA	NA	NA	NA	NA	NA	NA	NA	NA	NA	NA	NA	NA	NA	NA	NA	NA	NA	NA	NA	NA	NA	NA	NA	NA	NA	NA	NA	NA	NA	NA	NA	NA	NA	NA	NA	NA	NA	5.926	5.98641	6.1416	5.58195	5.79442	5.81506	5.71425	5.65535	6.01123	5.70044	5.88509	6.1416	5.27426	5.54844	5.63517	5.53605	5.32553	5.73877	60.8	63.4	70.6	47.9	55.5	56.3	52.5	50.4	64.5	52	59.1	70.6	38.7	46.8	49.7	46.4	40.1	53.4	1	1	1	1	1	1	1	1	1	High	High	High	High	High	High	High	High	High	2	2.02276	0.007	NA	NA	NA	NA	NA	NA	NA	NA	NA	6.09	0	0	Homo sapiens (Human)	NA	NA	NA	NA	NA
Q8WVL7	IsMasterProteinCandidate	NA	F5GWD9, F5H227, F5H3B3, F6R851, Q8WVL7	F5GWD9, F5H227, F5H3B3, F6R851, Q8WVL7	F6R851	NA	NA	NA	NA	NA	FALSE	TRUE	Q8WVL7	ANKRD49	Ankyrin repeat domain-containing protein 49 (Fetal globin-inducing factor)	Q8WVL7	reviewed	4	nucleus [GO:0005634]; cell differentiation [GO:0030154]; positive regulation of DNA-templated transcription [GO:0045893]; spermatogenesis [GO:0007283]	3	1	1	0	1	0	IsImprovedGroupMaster	Medium	NA	NA	NA	NA	NA	NA	NA	NA	NA	FALSE	Human	NA	NA	0 v 0	NA	NA	NA	0 v 0	NA	NA	NA	0 v 0	NA	NA	NA	0 v 0	NA	NA	NA	NA	NA	NA	NA	NA	NA	NA	NA	NA	NA	NA	NA	NA	NA	NA	NA	NA	NA	NA	NA	NA	NA	NA	NA	NA	NA	NA	NA	NA	NA	NA	NA	NA	NA	NA	NA	NA	NA	NA	NA	NA	NA	NA	NA	NA	NA	NA	NA	NA	NA	NA	NA	NA	NA	NA	NA	NA	NA	NA	NA	NA	NA	NA	NA	NA	NA	NA	NA	NA	NA	NA	NA	NA	NA	NA	NA	NA	NA	NA	NA	NA	NA	NA	NA	NA	NA	NA	NA	NA	NA	NA	NA	NA	NA	NA	NA	NA	NA	NA	NA	NA	NA	NA	NA	NA	NA	NA	NA	High	High	High	High	High	High	High	High	High	1	3.34728	0.011	NA	NA	NA	NA	NA	NA	NA	NA	NA	5.15	0	0	Homo sapiens (Human)	NA	NA	NA	NA	NA
Q9ULJ7	IsMasterProtein	NA	Q9ULJ7	Q9ULJ7	Q9ULJ7	NA	NA	NA	NA	NA	FALSE	TRUE	Q9ULJ7	ANKRD50	Ankyrin repeat domain-containing protein 50	Q9ULJ7	reviewed	4	endosome [GO:0005768]; endocytic recycling [GO:0032456]; protein transport [GO:0015031]	8	9	12	9	9	0	IsImprovedGroupMaster	High	NA	NA	NA	NA	NA	NA	NA	NA	NA	FALSE	Human	NA	NA	3 v 2	-0.116379	0.0172125	0.884963	0 v 0	NA	NA	NA	0 v 0	NA	NA	NA	0 v 0	NA	NA	NA	NA	NA	NA	NA	NA	NA	NA	NA	NA	NA	NA	NA	NA	NA	NA	NA	NA	NA	NA	NA	NA	NA	NA	NA	NA	NA	NA	NA	NA	NA	NA	NA	NA	NA	NA	NA	NA	NA	NA	NA	NA	NA	NA	NA	NA	NA	NA	NA	NA	NA	NA	NA	NA	NA	NA	NA	NA	NA	NA	NA	NA	NA	NA	8.10434	8.16289	8.16692	7.94953	8.1267	7.95826	8.24793	8.27426	8.43796	7.87958	8.06286	8.16692	7.64241	7.88264	7.77939	8.06717	7.94427	8.16692	275.2	286.6	287.4	247.2	279.5	248.7	304	309.6	346.8	235.5	267.4	287.4	199.8	236	219.7	268.2	246.3	287.4	5	5	5	5	5	5	5	5	5	High	High	High	High	High	High	High	High	High	9	7.90763	0	NA	NA	NA	NA	NA	NA	NA	NA	NA	6.6	0	0	Homo sapiens (Human)	NA	NA	NA	NA	NA
Q8NB46	IsMasterProtein	NA	Q8NB46	Q8NB46	Q8NB46	NA	NA	NA	NA	NA	FALSE	TRUE	Q8NB46	ANKRD52	Serine/threonine-protein phosphatase 6 regulatory ankyrin repeat subunit C (PP6-ARS-C) (Serine/threonine-protein phosphatase 6 regulatory subunit ARS-C) (Ankyrin repeat domain-containing protein 52)	Q8NB46	reviewed	3	NA	3	3	3	3	3	0	IsImprovedGroupMaster	High	NA	NA	NA	NA	NA	NA	NA	NA	NA	FALSE	Human	NA	NA	3 v 2	-0.407649	0.0226136	0.884963	0 v 0	NA	NA	NA	0 v 0	NA	NA	NA	0 v 0	NA	NA	NA	NA	NA	NA	NA	NA	NA	NA	NA	NA	NA	NA	NA	NA	NA	NA	NA	NA	NA	NA	NA	NA	NA	NA	NA	NA	NA	NA	NA	NA	NA	NA	NA	NA	NA	NA	NA	NA	NA	NA	NA	NA	NA	NA	NA	NA	NA	NA	NA	NA	NA	NA	NA	NA	NA	NA	NA	NA	NA	NA	NA	NA	NA	NA	5.80219	5.66391	5.76022	5.82528	5.59694	5.78136	6.20359	6.09592	4.848	5.57592	5.56377	5.76022	5.51728	5.3505	5.60288	6.02237	5.76553	4.57894	55.8	50.7	54.2	56.7	48.4	55	73.7	68.4	28.8	47.7	47.3	54.2	45.8	40.8	48.6	65	54.4	23.9	1	1	1	1	1	1	1	1	1	High	High	High	High	High	High	High	High	High	3	2.97398	0	NA	NA	NA	NA	NA	NA	NA	NA	NA	6.48	0	0	Homo sapiens (Human)	NA	NA	NA	NA	NA
Q6NXT1	IsMasterProtein	NA	B5MCX7, C9JU48, C9JX82, D3YTC9, F8WB76, H7BZV9, H7C3L3, Q6NXT1, V9GYU2	Q6NXT1	Q6NXT1	NA	NA	NA	NA	NA	FALSE	TRUE	Q6NXT1	ANKRD54	Ankyrin repeat domain-containing protein 54 (Lyn-interacting ankyrin repeat protein)	Q6NXT1	reviewed	4	cytoplasm [GO:0005737]; midbody [GO:0030496]; nucleus [GO:0005634]; protein kinase regulator activity [GO:0019887]; protein-containing complex binding [GO:0044877]; nucleocytoplasmic transport [GO:0006913]; positive regulation of erythrocyte differentiation [GO:0045648]; regulation of intracellular signal transduction [GO:1902531]; regulation of protein kinase activity [GO:0045859]	10	4	4	0	4	0	IsImprovedGroupMaster	High	NA	NA	NA	NA	NA	NA	NA	NA	NA	FALSE	Human	NA	NA	3 v 2	-0.124281	0.0710705	0.884963	0 v 0	NA	NA	NA	0 v 0	NA	NA	NA	0 v 0	NA	NA	NA	NA	NA	NA	NA	NA	NA	NA	NA	NA	NA	NA	NA	NA	NA	NA	NA	NA	NA	NA	NA	NA	NA	NA	NA	NA	NA	NA	NA	NA	NA	NA	NA	NA	NA	NA	NA	NA	NA	NA	NA	NA	NA	NA	NA	NA	NA	NA	NA	NA	NA	NA	NA	NA	NA	NA	NA	NA	NA	NA	NA	NA	NA	NA	6.04876	6.09803	5.97728	6.17592	6.32553	5.98413	6.1375	6.19377	6.2211	5.82273	5.99774	5.97728	5.8679	6.08108	5.80478	5.95652	5.86295	5.94953	66.2	68.5	63	72.3	80.2	63.3	70.4	73.2	74.6	56.6	63.9	63	58.4	67.7	55.9	62.1	58.2	61.8	1	1	1	1	1	1	1	1	1	High	High	High	High	High	High	High	High	High	4	10	0.001	NA	NA	NA	NA	NA	NA	NA	NA	NA	6.28	0	0	Homo sapiens (Human)	NA	NA	NA	NA	NA
NA	NA	NA	NA	NA	NA	H0YBW6	H0YBW6	NA	H0YBW6	FALSE	TRUE	FALSE	H0YBW6	ANKRD6	Ankyrin repeat domain 6	H0YBW6	unreviewed	1	NA	NA	NA	NA	NA	NA	NA	NA	NA	Medium	ACRAKSTPSTCESSTGNPHTESPFVQK	1	1	27	H0YBW6	FALSE	1	3xPhospho [S22(88.7); S/T]	NA	NA	FALSE	Human	0 v 0	NA	NA	NA	0 v 0	NA	NA	NA	3 v 2	-0.13114	0.523679	0.759548	3 v 2	0.0158147	0.900813	0.995958	NA	NA	NA	NA	NA	NA	NA	NA	NA	6.07067	5.89991	5.49825	5.80238	5.78626	5.79654	5.91395	5.99422	6.15141	5.84549	5.79961	5.49825	5.49506	5.54226	5.61765	5.73335	5.66391	5.8802	67.213	59.7103	45.2	55.8074	55.1873	55.5817	60.2942	63.7439	71.082	57.5	55.7	45.2	45.1	46.6	49.1	53.2	50.7	58.9	1	1	1	1	1	1	1	1	1	Medium	Medium	Medium	Medium	Medium	Medium	Medium	Medium	Medium	NA	NA	NA	NA	NA	NA	NA	NA	NA	NA	NA	NA	NA	NA	NA	NA	NA	NA	NA	NA	NA	NA	NA	NA	NA	NA	NA	NA	NA	NA	NA	NA	NA	NA	NA	NA	NA	NA	NA	NA	NA	NA	NA	NA	NA	NA	NA	NA	NA	NA	NA	NA	NA	NA	NA	NA	NA	[R].ACRAKSTPSTCESSTGNPHTESPFVQK.[E]	IsUniquePeptide	H0YBW6 [78-104]	2xCarbamidomethyl [C2; C11]; 2xTMT6plex [K5; K27]; 1xTMT6plex [N-Term]; 3xPhospho [S22(88.7); S/T]	H0YBW6 3xPhospho [S99(88.7); S/T]	Unambiguous	0.371633	0.0476273	1	NA	NA	462	Homo sapiens (Human)	FALSE	0.2535	0.02724	3891.75	2.8
A0A3B3ISP1	IsMasterProtein	NA	A0A3B3ISP1, A0A3B3ITU5, A0A8V8TME4, A0A8V8TMV9, A0A8V8TP68, Q92625	A0A3B3ISP1, Q92625	A0A3B3ISP1	A0A3B3ISP1	A0A3B3ITU5; A0A3B3ISP1; Q92625	NA	A0A3B3ISP1	TRUE	TRUE	FALSE	A0A3B3ISP1	ANKS1A	Ankyrin repeat and sterile alpha motif domain containing 1A	A0A3B3ISP1	unreviewed	2	cytosol [GO:0005829]; nucleoplasm [GO:0005654]	7	9	9	0	8	0	IsImprovedGroupMaster	High	High	SSDQDSTNK	1	2	9	A0A3B3ITU5; A0A3B3ISP1; Q92625	TRUE	1	1xPhospho [S1(95.1)]	FALSE	Human	FALSE	Human	0 v 0	NA	NA	NA	0 v 0	NA	NA	NA	3 v 2	-0.0603666	0.606637	0.800236	3 v 2	0.0865879	0.297157	0.995958	NA	NA	NA	NA	NA	NA	NA	NA	NA	6.98673	7.06724	6.80993	6.9425	6.99488	6.79212	6.94347	7.08652	7.13292	6.76155	6.96694	6.80993	6.63517	6.75087	6.61324	6.76288	6.75622	6.86171	126.828	134.107	112.2	122.999	127.547	110.824	123.082	135.912	140.354	108.5	125.1	112.2	99.4	107.7	97.9	108.6	108.1	116.3	1	1	1	1	1	1	1	1	1	High	High	High	High	High	High	High	High	High	NA	NA	NA	NA	NA	NA	NA	NA	NA	NA	NA	NA	NA	NA	NA	NA	NA	NA	NA	NA	NA	NA	NA	NA	NA	NA	NA	NA	NA	NA	NA	NA	NA	NA	NA	NA	NA	NA	NA	NA	NA	NA	NA	NA	NA	High	High	High	High	High	High	High	High	High	9	7.20268	0	[R].SSDQDSTNK.[E]	IsUniquePeptide	A0A3B3ISP1 [402-410]	1xTMT6plex [K9]; 1xTMT6plex [N-Term]; 1xPhospho [S1(95.1)]	A0A3B3ISP1 1xPhospho [S402(95.1)]	Unambiguous	0.0144432	0.00118666	3	6.52	0	983.8	Homo sapiens (Human)	FALSE	0.005874	0.0007884	1519.7	1.52
A0A3B3ISP1	IsMasterProtein	NA	A0A3B3ISP1, A0A3B3ITU5, A0A8V8TME4, A0A8V8TMV9, A0A8V8TP68, Q92625	A0A3B3ISP1, Q92625	A0A3B3ISP1	A0A3B3ISP1	A0A3B3ITU5; A0A3B3ISP1	NA	A0A3B3ISP1	TRUE	TRUE	FALSE	A0A3B3ISP1	ANKS1A	Ankyrin repeat and sterile alpha motif domain containing 1A	A0A3B3ISP1	unreviewed	2	cytosol [GO:0005829]; nucleoplasm [GO:0005654]	7	9	9	0	8	0	IsImprovedGroupMaster	High	Medium	NNDNETALHCAAQYGHTEVVKVLLEELTDPTMRNNK	1	1	36	A0A3B3ITU5; A0A3B3ISP1	TRUE	1	1xPhospho [Y/T]	FALSE	Human	FALSE	Human	0 v 0	NA	NA	NA	0 v 0	NA	NA	NA	3 v 2	-0.0260468	0.719497	0.858637	3 v 2	0.120908	0.417896	0.995958	NA	NA	NA	NA	NA	NA	NA	NA	NA	6.30839	6.30976	6.12722	6.15533	6.18417	5.5223	6.29746	6.25155	6.08372	6.08321	6.20945	6.12722	5.848	5.94017	5.34341	6.11686	5.92125	5.8125	79.2529	79.3278	69.9	71.2751	72.7145	45.9596	78.6545	76.191	67.8236	67.8	74	69.9	57.6	61.4	40.6	69.4	60.6	56.2	1	1	1	1	1	1	1	1	1	Medium	Medium	Medium	Medium	Medium	Medium	Medium	Medium	Medium	NA	NA	NA	NA	NA	NA	NA	NA	NA	NA	NA	NA	NA	NA	NA	NA	NA	NA	NA	NA	NA	NA	NA	NA	NA	NA	NA	NA	NA	NA	NA	NA	NA	NA	NA	NA	NA	NA	NA	NA	NA	NA	NA	NA	NA	High	High	High	High	High	High	High	High	High	9	7.20268	0	[K].NNDNETALHCAAQYGHTEVVKVLLEELTDPTMRNNK.[F]	IsUniquePeptide	A0A3B3ISP1 [167-202]	1xCarbamidomethyl [C10]; 2xTMT6plex [K21; K36]; 1xTMT6plex [N-Term]; 1xPhospho [Y/T]		Unambiguous	0.311847	0.039111	2	6.52	0	557.5	Homo sapiens (Human)	FALSE	0.2029	0.02246	4892.43	2.47
A0A3B3ISP1	IsMasterProtein	NA	A0A3B3ISP1, A0A3B3ITU5, A0A8V8TME4, A0A8V8TMV9, A0A8V8TP68, Q92625	A0A3B3ISP1, Q92625	A0A3B3ISP1	A0A3B3ISP1	A0A3B3ISP1; Q92625	NA	A0A3B3ISP1	TRUE	TRUE	TRUE	A0A3B3ISP1	ANKS1A	Ankyrin repeat and sterile alpha motif domain containing 1A	A0A3B3ISP1	unreviewed	2	cytosol [GO:0005829]; nucleoplasm [GO:0005654]	7	9	9	0	8	0	IsImprovedGroupMaster	High	High	SPSFASEWDEIEK	1	3	13	A0A3B3ISP1; Q92625	TRUE	1	1xPhospho [S]	FALSE	Human	FALSE	Human	0 v 0	NA	NA	NA	0 v 0	NA	NA	NA	3 v 2	-0.168877	0.451795	0.731189	3 v 2	-0.0219224	0.89659	0.995958	NA	NA	NA	NA	NA	NA	NA	NA	NA	7.6506	7.98478	7.49825	7.62565	7.50985	7.5772	7.74969	8.01049	7.79948	7.42543	7.88448	7.49825	7.31832	7.26585	7.39832	7.5691	7.68018	7.52826	200.938	253.313	180.8	197.491	182.26	190.97	215.223	257.867	222.78	171.9	236.3	180.8	159.6	153.9	168.7	189.9	205.1	184.6	3	3	3	3	3	3	3	3	3	High	High	High	High	High	High	High	High	High	NA	NA	NA	NA	NA	NA	NA	NA	NA	NA	NA	NA	NA	NA	NA	NA	NA	NA	NA	NA	NA	NA	NA	NA	NA	NA	NA	NA	NA	NA	NA	NA	NA	NA	NA	NA	NA	NA	NA	NA	NA	NA	NA	NA	NA	High	High	High	High	High	High	High	High	High	9	7.20268	0	[K].SPSFASEWDEIEK.[I]	IsUniquePeptide	A0A3B3ISP1 [682-694]	1xTMT6plex [K13]; 1xTMT6plex [N-Term]; 1xPhospho [S]		Unambiguous	0.000189063	0.000159528	2	6.52	0	1650.8	Homo sapiens (Human)	FALSE	4.69e-05	0.0001242	2062.98	4.01
A0A804HKX1	IsMasterProteinCandidate	NA	A0A804HKX1, H0YI72, Q7Z6G8	A0A804HKX1, H0YI72, Q7Z6G8	Q7Z6G8	NA	NA	NA	NA	NA	FALSE	TRUE	A0A804HKX1	ANKS1B	Ankyrin repeat and sterile alpha motif domain containing 1B	A0A804HKX1	unreviewed	1	cytoplasm [GO:0005737]	2	2	2	0	1	0	IsImprovedGroupMaster	High	NA	NA	NA	NA	NA	NA	NA	NA	NA	FALSE	Human	NA	NA	0 v 0	NA	NA	NA	0 v 0	NA	NA	NA	0 v 0	NA	NA	NA	0 v 0	NA	NA	NA	NA	NA	NA	NA	NA	NA	NA	NA	NA	NA	NA	NA	NA	NA	NA	NA	NA	NA	NA	NA	NA	NA	NA	NA	NA	NA	NA	NA	NA	NA	NA	NA	NA	NA	NA	NA	NA	NA	NA	NA	NA	NA	NA	NA	NA	NA	NA	NA	NA	NA	NA	NA	NA	NA	NA	NA	NA	NA	NA	NA	NA	NA	NA	NA	NA	NA	NA	NA	NA	NA	NA	NA	NA	NA	NA	NA	NA	NA	NA	NA	NA	NA	NA	NA	NA	NA	NA	NA	NA	NA	NA	NA	NA	NA	NA	NA	NA	NA	NA	NA	NA	NA	NA	NA	NA	NA	NA	NA	Medium	Medium	Medium	Medium	Medium	Medium	Medium	Medium	Medium	2	1.94553	0.001	NA	NA	NA	NA	NA	NA	NA	NA	NA	6.34	0	0	Homo sapiens (Human)	NA	NA	NA	NA	NA
Q6ZW76	IsMasterProtein	NA	D3DUE4, F6WF08, K7EJS9, K7EJY2, K7ELU8, K7EM53, K7EPL7, K7EQE0, K7ERF3, Q6ZW76	D3DUE4, F6WF08, Q6ZW76	Q6ZW76	K7ERF3	K7ERF3; K7ELU8; K7EJY2; Q6ZW76; F6WF08; D3DUE4	NA	Q6ZW76	TRUE	TRUE	FALSE	Q6ZW76	ANKS3	Ankyrin repeat and SAM domain-containing protein 3	Q6ZW76	reviewed	5	cilium [GO:0005929]; cytoplasm [GO:0005737]	17	10	10	0	10	0	IsImprovedGroupMaster	High	High	GYVTFNSSGENPLEEEGLCCR	1	1	21	K7ERF3; K7ELU8; K7EJY2; Q6ZW76; F6WF08; D3DUE4	TRUE	1	2xPhospho [S7(99.9); S8(91.2)]	FALSE	Human	FALSE	Human	3 v 2	-0.0494358	0.421823	NA	3 v 2	-0.0600034	0.879827	0.949898	3 v 2	-0.109439	0.773942	0.889864	3 v 2	0.0375152	0.92345	0.997556	-3.04102	-3.14112	-4.07663	-3.71779	-3.35443	-3.41812	-3.21244	-3.50674	-2.81302	4.47311	4.415	3.56071	3.90426	4.16048	4.16984	4.44363	4.07446	4.25307	4.24793	4.3147	3.56071	3.59694	3.91648	3.99095	4.26303	3.74416	3.98185	22.2095	21.3328	11.8	14.9727	17.8826	17.999	21.7603	16.8475	19.0678	19	19.9	11.8	12.1	15.1	15.9	19.2	13.4	15.8	1	1	1	1	1	1	1	1	1	High	High	High	High	High	High	High	High	High	7.51412	7.55612	7.63735	7.62205	7.51491	7.58796	7.65607	7.5812	7.06609	7.2891	7.45615	7.63735	7.3147	7.27053	7.40939	7.47573	7.25077	6.79572	182.8	188.2	199.1	197	182.9	192.4	201.7	191.5	134	156.4	175.6	199.1	159.2	154.4	170	178	152.3	111.1	3	3	3	3	3	3	3	3	3	High	High	High	High	High	High	High	High	High	10	16.7683	0	[R].GYVTFNSSGENPLEEEGLCCR.[D]	IsUniquePeptide	K7ERF3 [123-143]	2xCarbamidomethyl [C19; C20]; 1xTMT6plex [N-Term]; 2xPhospho [S7(99.9); S8(91.2)]	K7ERF3 2xPhospho [S129(99.9); S130(91.2)]	Unambiguous	0.00281723	0.000159528	6	5.45	0	142.2	Homo sapiens (Human)	FALSE	0.0009524	0.0001242	2807.13	4.35
Q6ZW76	IsMasterProtein	NA	D3DUE4, F6WF08, K7EJS9, K7EJY2, K7ELU8, K7EM53, K7EPL7, K7EQE0, K7ERF3, Q6ZW76	D3DUE4, F6WF08, Q6ZW76	Q6ZW76	K7ERF3	K7ERF3; K7ELU8; Q6ZW76; F6WF08; D3DUE4	NA	Q6ZW76	TRUE	TRUE	TRUE	Q6ZW76	ANKS3	Ankyrin repeat and SAM domain-containing protein 3	Q6ZW76	reviewed	5	cilium [GO:0005929]; cytoplasm [GO:0005737]	17	10	10	0	10	0	IsImprovedGroupMaster	High	High	AQGLSSEASVESNEDSDHACK	1	3	21	K7ERF3; K7ELU8; Q6ZW76; F6WF08; D3DUE4	TRUE	1	2xPhospho [S12(100); S16(100)]	FALSE	Human	FALSE	Human	3 v 2	-0.0494358	0.421823	0.926898	3 v 2	-0.0742466	0.755449	0.892702	3 v 2	-0.123682	0.513094	0.756703	3 v 2	0.0232721	0.821991	0.995958	0.705976	0.686286	0.198069	0.697623	0.978445	0.737619	0.464693	0.744021	1.30842	8.2201	8.24241	7.83542	8.31967	8.49336	8.32558	8.12076	8.32522	8.3745	7.99492	8.14211	7.83542	8.01235	8.24935	8.1467	7.94017	7.99492	8.10329	298.192	302.839	228.4	319.501	360.375	320.812	278.351	320.731	331.877	255.1	282.5	228.4	258.2	304.3	283.4	245.6	255.1	275	3	3	3	3	3	3	3	3	3	High	High	High	High	High	High	High	High	High	7.51412	7.55612	7.63735	7.62205	7.51491	7.58796	7.65607	7.5812	7.06609	7.2891	7.45615	7.63735	7.3147	7.27053	7.40939	7.47573	7.25077	6.79572	182.8	188.2	199.1	197	182.9	192.4	201.7	191.5	134	156.4	175.6	199.1	159.2	154.4	170	178	152.3	111.1	3	3	3	3	3	3	3	3	3	High	High	High	High	High	High	High	High	High	10	16.7683	0	[R].AQGLSSEASVESNEDSDHACK.[S]	IsUniquePeptide	K7ERF3 [187-207]	1xCarbamidomethyl [C20]; 1xTMT6plex [K21]; 1xTMT6plex [N-Term]; 2xPhospho [S12(100); S16(100)]	K7ERF3 2xPhospho [S198(100); S202(100)]	Unambiguous	1.67892e-06	0.000159528	5	5.45	0	2387.6	Homo sapiens (Human)	FALSE	2.461e-07	0.0001242	2839.19	3.81
Q6ZW76	IsMasterProtein	NA	D3DUE4, F6WF08, K7EJS9, K7EJY2, K7ELU8, K7EM53, K7EPL7, K7EQE0, K7ERF3, Q6ZW76	D3DUE4, F6WF08, Q6ZW76	Q6ZW76	K7ERF3	K7ERF3; K7ELU8; K7EJY2; Q6ZW76; F6WF08; D3DUE4	NA	Q6ZW76	TRUE	TRUE	FALSE	Q6ZW76	ANKS3	Ankyrin repeat and SAM domain-containing protein 3	Q6ZW76	reviewed	5	cilium [GO:0005929]; cytoplasm [GO:0005737]	17	10	10	0	10	0	IsImprovedGroupMaster	High	High	DVTSPINER	1	1	9	K7ERF3; K7ELU8; K7EJY2; Q6ZW76; F6WF08; D3DUE4	TRUE	1	1xPhospho [S4(99.7)]	FALSE	Human	FALSE	Human	3 v 2	-0.0494358	0.421823	NA	3 v 2	-0.312624	0.266011	0.739146	3 v 2	-0.36206	0.163272	0.690939	3 v 2	-0.215106	0.173814	0.995958	-0.254419	-0.520361	-0.960687	-0.467978	-0.362814	-0.502187	-0.332856	-0.198874	-0.743935	7.2597	7.03576	6.67666	7.15407	7.1521	7.08578	7.32321	7.38233	6.32215	7.03452	6.93546	6.67666	6.84674	6.90809	6.90689	7.14262	7.05202	6.05094	153.246	131.213	102.3	142.426	142.232	135.841	160.142	166.841	80.0125	131.1	122.4	102.3	115.1	120.1	120	141.3	132.7	66.3	1	1	1	1	1	1	1	1	1	High	High	High	High	High	High	High	High	High	7.51412	7.55612	7.63735	7.62205	7.51491	7.58796	7.65607	7.5812	7.06609	7.2891	7.45615	7.63735	7.3147	7.27053	7.40939	7.47573	7.25077	6.79572	182.8	188.2	199.1	197	182.9	192.4	201.7	191.5	134	156.4	175.6	199.1	159.2	154.4	170	178	152.3	111.1	3	3	3	3	3	3	3	3	3	High	High	High	High	High	High	High	High	High	10	16.7683	0	[R].DVTSPINER.[D]	IsUniquePeptide	K7ERF3 [144-152]	1xTMT6plex [N-Term]; 1xPhospho [S4(99.7)]	K7ERF3 1xPhospho [S147(99.7)]	Unambiguous	0.0147227	0.00118666	6	5.45	0	1051.3	Homo sapiens (Human)	FALSE	0.006013	0.0007884	1339.65	2.71
Q68DC2	IsMasterProtein	NA	A0A0A0MRS7, Q68DC2	A0A0A0MRS7, Q68DC2	Q68DC2	NA	NA	NA	NA	NA	FALSE	TRUE	Q68DC2	ANKS6	Ankyrin repeat and SAM domain-containing protein 6 (Ankyrin repeat domain-containing protein 14) (SamCystin) (Sterile alpha motif domain-containing protein 6) (SAM domain-containing protein 6)	Q68DC2	reviewed	5	ciliary inversin compartment [GO:0097543]; cytoplasm [GO:0005737]; determination of left/right symmetry [GO:0007368]; heart development [GO:0007507]; in utero embryonic development [GO:0001701]; kidney development [GO:0001822]	1	1	1	0	1	0	IsImprovedGroupMaster	Medium	NA	NA	NA	NA	NA	NA	NA	NA	NA	FALSE	Human	NA	NA	0 v 0	NA	NA	NA	0 v 0	NA	NA	NA	0 v 0	NA	NA	NA	0 v 0	NA	NA	NA	NA	NA	NA	NA	NA	NA	NA	NA	NA	NA	NA	NA	NA	NA	NA	NA	NA	NA	NA	NA	NA	NA	NA	NA	NA	NA	NA	NA	NA	NA	NA	NA	NA	NA	NA	NA	NA	NA	NA	NA	NA	NA	NA	NA	NA	NA	NA	NA	NA	NA	NA	NA	NA	NA	NA	NA	NA	NA	NA	NA	NA	NA	NA	NA	NA	NA	NA	NA	NA	NA	NA	NA	NA	NA	NA	NA	NA	NA	NA	NA	NA	NA	NA	NA	NA	NA	NA	NA	NA	NA	NA	NA	NA	NA	NA	NA	NA	NA	NA	NA	NA	NA	NA	NA	NA	NA	NA	NA	High	High	High	High	High	High	High	High	High	1	1.26292	0.025	NA	NA	NA	NA	NA	NA	NA	NA	NA	7.39	0	0	Homo sapiens (Human)	NA	NA	NA	NA	NA
Q9H8Y5	IsMasterProtein	NA	B8ZZS4, C9JQZ3, C9JS61, C9K022, Q9H8Y5	Q9H8Y5	Q9H8Y5	C9JQZ3	C9JQZ3; C9K022; Q9H8Y5	NA	Q9H8Y5	TRUE	TRUE	TRUE	Q9H8Y5	ANKZF1	tRNA endonuclease ANKZF1 (EC 3.1.-.-) (Ankyrin repeat and zinc finger domain-containing protein 1) (Zinc finger protein 744)	Q9H8Y5	reviewed	5	cytoplasm [GO:0005737]; membrane [GO:0016020]; catalytic activity, acting on a tRNA [GO:0140101]; metal ion binding [GO:0046872]; RNA endonuclease activity [GO:0004521]; cellular response to hydrogen peroxide [GO:0070301]; protein quality control for misfolded or incompletely synthesized proteins [GO:0006515]; rescue of stalled ribosome [GO:0072344]; ubiquitin-dependent ERAD pathway [GO:0030433]	8	6	6	0	6	0	IsImprovedGroupMaster	High	High	TSCSGSGERESPERK	1	3	15	C9JQZ3; C9K022; Q9H8Y5	TRUE	1	1xPhospho [S11(100)]	FALSE	Human	FALSE	Human	3 v 2	0.0362653	0.666384	0.945649	3 v 2	-0.229901	0.30253	0.739146	3 v 2	-0.193636	0.326749	0.697163	3 v 2	-0.0466812	0.646872	0.995958	1.50009	1.22771	1.03313	1.69479	1.54552	1.65723	1.36073	1.60636	3.46668	8.70172	8.63285	8.24745	8.96625	8.96168	9.02092	8.63592	8.80604	8.86927	8.47654	8.53255	8.24745	8.65893	8.71768	8.84204	8.45533	8.47573	8.59805	416.37	396.961	303.9	500.163	498.58	519.48	397.806	447.59	467.645	356.2	370.3	303.9	404.2	421	458.9	351	356	387.5	3	3	3	3	3	3	3	3	3	High	High	High	High	High	High	High	High	High	7.20163	7.40514	7.21432	7.27146	7.41616	7.3637	7.27519	7.19967	5.40259	6.97613	7.30561	7.21432	6.96463	7.17193	7.18488	7.09487	6.86913	5.12928	147.2	169.5	148.5	154.5	170.8	164.7	154.9	147	42.3	125.9	158.2	148.5	124.9	144.2	145.5	136.7	116.9	35	1	1	1	1	1	1	1	1	1	High	High	High	High	High	High	High	High	High	6	7.7135	0	[R].TSCSGSGERESPERK.[L]	IsUniquePeptide	C9JQZ3 [46-60]	1xCarbamidomethyl [C3]; 1xTMT6plex [K15]; 1xTMT6plex [N-Term]; 1xPhospho [S11(100)]	C9JQZ3 1xPhospho [S56(100)]	Unambiguous	0.00119981	0.000159528	3	8.41	0	3409	Homo sapiens (Human)	FALSE	0.0003684	0.0001242	2205.04	1.57
Q9NQW6	IsMasterProtein	NA	C9JJT6, H7C0Y6, H7C167, H7C1C2, H7C1K5, H7C3S1, Q9NQW6	Q9NQW6	Q9NQW6	Q9NQW6	Q9NQW6; C9JJT6	NA	Q9NQW6	TRUE	TRUE	FALSE	Q9NQW6	ANLN	Anillin	Q9NQW6	reviewed	5	actin cytoskeleton [GO:0015629]; actomyosin contractile ring [GO:0005826]; bleb [GO:0032059]; cell cortex [GO:0005938]; cytosol [GO:0005829]; midbody [GO:0030496]; nucleoplasm [GO:0005654]; actin binding [GO:0003779]; cadherin binding [GO:0045296]; actomyosin contractile ring assembly [GO:0000915]; hematopoietic progenitor cell differentiation [GO:0002244]; mitotic cytokinesis [GO:0000281]; podocyte cell migration [GO:0090521]; positive regulation of bleb assembly [GO:1904172]; regulation of exit from mitosis [GO:0007096]; septin ring assembly [GO:0000921]; septin ring organization [GO:0031106]	25	28	34	14	28	0	IsImprovedGroupMaster	High	High	QPLSEASNQQPLSGGEEK	1	1	18	Q9NQW6; C9JJT6	TRUE	1	1xPhospho [S13(100)]	FALSE	Human	FALSE	Human	3 v 2	-0.139302	0.0505919	NA	3 v 2	0.194873	0.516976	0.795068	3 v 2	0.0555707	0.823953	0.9151	3 v 2	0.202525	0.330079	0.995958	-3.93924	-3.5135	-4.07309	-4.19687	-4.23361	-4.058	-4.23159	-3.84204	-3.33301	6.0906	6.44549	6.01569	5.9483	5.9136	6.07128	5.95142	6.30529	6.81038	5.86542	6.34518	6.01569	5.64097	5.66959	5.89239	5.77083	5.97499	6.53916	68.1482	87.1534	64.7	61.747	60.2796	67.2414	61.8809	79.0827	112.235	58.3	81.3	64.7	49.9	50.9	59.4	54.6	62.9	93	1	1	1	1	1	1	1	1	1	High	High	High	High	High	High	High	High	High	10.0298	9.95899	10.0888	10.1452	10.1472	10.1293	10.183	10.1473	10.1434	9.80462	9.85876	10.0888	9.83779	9.90328	9.95041	10.0024	9.81698	9.87206	1045.4	995.3	1089	1132.4	1134	1120	1162.5	1134.1	1131	894.3	928.5	1089	915.1	957.6	989.4	1025.7	902	937.1	14	14	14	14	14	14	14	14	14	High	High	High	High	High	High	High	High	High	28	25	0	[R].QPLSEASNQQPLSGGEEK.[S]	IsUniquePeptide	Q9NQW6 [42-59]	1xTMT6plex [K18]; 1xTMT6plex [N-Term]; 1xPhospho [S13(100)]	Q9NQW6 1xPhospho [S54(100)]	Unambiguous	0.000566428	0.000159528	2	8.07	0	575	Homo sapiens (Human)	FALSE	0.0001596	0.0001242	2437.2	3.05
Q9NQW6	IsMasterProtein	NA	C9JJT6, H7C0Y6, H7C167, H7C1C2, H7C1K5, H7C3S1, Q9NQW6	Q9NQW6	Q9NQW6	Q9NQW6	H7C1K5; Q9NQW6	NA	Q9NQW6	TRUE	TRUE	FALSE	Q9NQW6	ANLN	Anillin	Q9NQW6	reviewed	5	actin cytoskeleton [GO:0015629]; actomyosin contractile ring [GO:0005826]; bleb [GO:0032059]; cell cortex [GO:0005938]; cytosol [GO:0005829]; midbody [GO:0030496]; nucleoplasm [GO:0005654]; actin binding [GO:0003779]; cadherin binding [GO:0045296]; actomyosin contractile ring assembly [GO:0000915]; hematopoietic progenitor cell differentiation [GO:0002244]; mitotic cytokinesis [GO:0000281]; podocyte cell migration [GO:0090521]; positive regulation of bleb assembly [GO:1904172]; regulation of exit from mitosis [GO:0007096]; septin ring assembly [GO:0000921]; septin ring organization [GO:0031106]	25	28	34	14	28	0	IsImprovedGroupMaster	High	High	NKASPQSEFMPSK	1	1	13	H7C1K5; Q9NQW6	TRUE	1	1xPhospho [S4(100)]	FALSE	Human	FALSE	Human	3 v 2	-0.139302	0.0505919	NA	3 v 2	0.00747932	0.96256	0.984315	3 v 2	-0.131823	0.47055	0.738067	3 v 2	0.0151319	0.951193	0.998819	-2.5653	-2.71199	-2.91486	-4.70444	-4.60308	-4.57188	-2.63435	-2.84204	-2.54035	7.46454	7.247	7.17393	5.44073	5.54413	5.5574	7.54866	7.30529	7.60303	7.23936	7.1467	7.17393	5.1334	5.30012	5.37851	7.36807	6.97499	7.33181	176.624	151.902	144.4	43.4333	46.6605	47.0916	187.229	158.165	194.42	151.1	141.7	144.4	35.1	39.4	41.6	165.2	125.8	161.1	1	1	1	1	1	1	1	1	1	High	High	High	High	High	High	High	High	High	10.0298	9.95899	10.0888	10.1452	10.1472	10.1293	10.183	10.1473	10.1434	9.80462	9.85876	10.0888	9.83779	9.90328	9.95041	10.0024	9.81698	9.87206	1045.4	995.3	1089	1132.4	1134	1120	1162.5	1134.1	1131	894.3	928.5	1089	915.1	957.6	989.4	1025.7	902	937.1	14	14	14	14	14	14	14	14	14	High	High	High	High	High	High	High	High	High	28	25	0	[K].NKASPQSEFMPSK.[G]	IsUniquePeptide	Q9NQW6 [789-801]	2xTMT6plex [K2; K13]; 1xTMT6plex [N-Term]; 1xPhospho [S4(100)]	Q9NQW6 1xPhospho [S792(100)]	Unambiguous	0.0171571	0.00148391	2	8.07	0	1005.4	Homo sapiens (Human)	FALSE	0.007106	0.0009477	2218.15	2.88
Q9NQW6	IsMasterProtein	NA	C9JJT6, H7C0Y6, H7C167, H7C1C2, H7C1K5, H7C3S1, Q9NQW6	Q9NQW6	Q9NQW6	Q9NQW6	Q9NQW6	NA	Q9NQW6	TRUE	TRUE	FALSE	Q9NQW6	ANLN	Anillin	Q9NQW6	reviewed	5	actin cytoskeleton [GO:0015629]; actomyosin contractile ring [GO:0005826]; bleb [GO:0032059]; cell cortex [GO:0005938]; cytosol [GO:0005829]; midbody [GO:0030496]; nucleoplasm [GO:0005654]; actin binding [GO:0003779]; cadherin binding [GO:0045296]; actomyosin contractile ring assembly [GO:0000915]; hematopoietic progenitor cell differentiation [GO:0002244]; mitotic cytokinesis [GO:0000281]; podocyte cell migration [GO:0090521]; positive regulation of bleb assembly [GO:1904172]; regulation of exit from mitosis [GO:0007096]; septin ring assembly [GO:0000921]; septin ring organization [GO:0031106]	25	28	34	14	28	0	IsImprovedGroupMaster	High	Medium	AASPPRPLLSNASATPVGR	1	1	19	Q9NQW6	TRUE	1	1xPhospho [S3(99.7)]	FALSE	Human	FALSE	Human	3 v 2	-0.139302	0.0505919	NA	3 v 2	-0.198187	0.566913	0.813371	3 v 2	-0.337489	0.312714	0.694864	3 v 2	-0.190534	0.510575	0.995958	-4.03913	-3.44083	-4.43917	-3.93095	-4.0502	-3.83353	-3.8265	-3.72322	-3.6472	5.99071	6.51815	5.64962	6.21422	6.097	6.29575	6.35652	6.42412	6.49618	5.76553	6.41785	5.64962	5.90689	5.853	6.11686	6.17592	6.09381	6.22497	63.5894	91.6558	50.2	74.2449	68.4512	78.5615	81.9412	85.872	90.2705	54.4	85.5	50.2	60	57.8	69.4	72.3	68.3	74.8	1	1	1	1	1	1	1	1	1	High	High	High	High	High	High	High	High	High	10.0298	9.95899	10.0888	10.1452	10.1472	10.1293	10.183	10.1473	10.1434	9.80462	9.85876	10.0888	9.83779	9.90328	9.95041	10.0024	9.81698	9.87206	1045.4	995.3	1089	1132.4	1134	1120	1162.5	1134.1	1131	894.3	928.5	1089	915.1	957.6	989.4	1025.7	902	937.1	14	14	14	14	14	14	14	14	14	High	High	High	High	High	High	High	High	High	28	25	0	[K].AASPPRPLLSNASATPVGR.[R]	IsUniquePeptide	Q9NQW6 [180-198]	1xTMT6plex [N-Term]; 1xPhospho [S3(99.7)]	Q9NQW6 1xPhospho [S182(99.7)]	Unambiguous	0.158633	0.015312	1	8.07	0	592.7	Homo sapiens (Human)	FALSE	0.08975	0.008905	2171.15	1.54
Q9NQW6	IsMasterProtein	NA	C9JJT6, H7C0Y6, H7C167, H7C1C2, H7C1K5, H7C3S1, Q9NQW6	Q9NQW6	Q9NQW6	Q9NQW6	Q9NQW6	NA	Q9NQW6	TRUE	TRUE	FALSE	Q9NQW6	ANLN	Anillin	Q9NQW6	reviewed	5	actin cytoskeleton [GO:0015629]; actomyosin contractile ring [GO:0005826]; bleb [GO:0032059]; cell cortex [GO:0005938]; cytosol [GO:0005829]; midbody [GO:0030496]; nucleoplasm [GO:0005654]; actin binding [GO:0003779]; cadherin binding [GO:0045296]; actomyosin contractile ring assembly [GO:0000915]; hematopoietic progenitor cell differentiation [GO:0002244]; mitotic cytokinesis [GO:0000281]; podocyte cell migration [GO:0090521]; positive regulation of bleb assembly [GO:1904172]; regulation of exit from mitosis [GO:0007096]; septin ring assembly [GO:0000921]; septin ring organization [GO:0031106]	25	28	34	14	28	0	IsImprovedGroupMaster	High	High	TPISPLK	1	1	7	Q9NQW6	TRUE	1	1xPhospho [S4(100)]	FALSE	Human	FALSE	Human	3 v 2	-0.139302	0.0505919	NA	3 v 2	-0.211627	0.282433	0.739146	3 v 2	-0.350929	0.130151	0.690939	3 v 2	-0.203975	0.475259	0.995958	-3.20624	-3.24988	-3.60982	-3.48029	-3.24642	-3.30366	-3.04474	-3.24263	-3.10398	6.8236	6.70911	6.47897	6.66488	6.90079	6.82563	7.13828	6.90471	7.0394	6.59842	6.60881	6.47897	6.35755	6.65678	6.64674	6.95768	6.5744	6.76818	113.269	104.627	89.2	101.468	119.493	113.427	140.875	119.818	131.544	96.9	97.6	89.2	82	100.9	100.2	124.3	95.3	109	1	1	1	1	1	1	1	1	1	High	High	High	High	High	High	High	High	High	10.0298	9.95899	10.0888	10.1452	10.1472	10.1293	10.183	10.1473	10.1434	9.80462	9.85876	10.0888	9.83779	9.90328	9.95041	10.0024	9.81698	9.87206	1045.4	995.3	1089	1132.4	1134	1120	1162.5	1134.1	1131	894.3	928.5	1089	915.1	957.6	989.4	1025.7	902	937.1	14	14	14	14	14	14	14	14	14	High	High	High	High	High	High	High	High	High	28	25	0	[K].TPISPLK.[T]	IsUniquePeptide	Q9NQW6 [320-326]	1xTMT6plex [K7]; 1xTMT6plex [N-Term]; 1xPhospho [S4(100)]	Q9NQW6 1xPhospho [S323(100)]	Unambiguous	0.0304793	0.00234642	1	8.07	0	895.4	Homo sapiens (Human)	FALSE	0.01355	0.001413	1293.76	1.75
Q9NQW6	IsMasterProtein	NA	C9JJT6, H7C0Y6, H7C167, H7C1C2, H7C1K5, H7C3S1, Q9NQW6	Q9NQW6	Q9NQW6	Q9NQW6	Q9NQW6; C9JJT6	NA	Q9NQW6	TRUE	TRUE	TRUE	Q9NQW6	ANLN	Anillin	Q9NQW6	reviewed	5	actin cytoskeleton [GO:0015629]; actomyosin contractile ring [GO:0005826]; bleb [GO:0032059]; cell cortex [GO:0005938]; cytosol [GO:0005829]; midbody [GO:0030496]; nucleoplasm [GO:0005654]; actin binding [GO:0003779]; cadherin binding [GO:0045296]; actomyosin contractile ring assembly [GO:0000915]; hematopoietic progenitor cell differentiation [GO:0002244]; mitotic cytokinesis [GO:0000281]; podocyte cell migration [GO:0090521]; positive regulation of bleb assembly [GO:1904172]; regulation of exit from mitosis [GO:0007096]; septin ring assembly [GO:0000921]; septin ring organization [GO:0031106]	25	28	34	14	28	0	IsImprovedGroupMaster	High	High	SCTKPSPSK	1	1	9	Q9NQW6; C9JJT6	TRUE	1	1xPhospho [S/T]	FALSE	Human	FALSE	Human	3 v 2	-0.139302	0.0505919	0.884963	3 v 2	-0.245673	0.267142	0.739146	3 v 2	-0.384975	0.0953299	0.690939	3 v 2	-0.23802	0.153318	0.995958	-1.83945	-1.78134	-2.29178	-1.73613	-1.5629	-1.78549	-1.73189	-1.71847	-1.63903	8.19039	8.17765	7.79701	8.40904	8.5843	8.34379	8.45112	8.42886	8.50436	7.96521	8.07735	7.79701	8.10171	8.3403	8.16491	8.27053	8.09856	8.23314	292.114	289.547	222.4	339.918	383.824	324.887	349.979	344.62	363.134	249.9	270.1	222.4	274.7	324.1	287	308.8	274.1	300.9	1	1	1	1	1	1	1	1	1	High	High	High	High	High	High	High	High	High	10.0298	9.95899	10.0888	10.1452	10.1472	10.1293	10.183	10.1473	10.1434	9.80462	9.85876	10.0888	9.83779	9.90328	9.95041	10.0024	9.81698	9.87206	1045.4	995.3	1089	1132.4	1134	1120	1162.5	1134.1	1131	894.3	928.5	1089	915.1	957.6	989.4	1025.7	902	937.1	14	14	14	14	14	14	14	14	14	High	High	High	High	High	High	High	High	High	28	25	0	[K].SCTKPSPSK.[K]	IsUniquePeptide	Q9NQW6 [60-68]	1xCarbamidomethyl [C2]; 2xTMT6plex [K4; K9]; 1xTMT6plex [N-Term]; 1xPhospho [S/T]		Unambiguous	0.0145358	0.00118666	2	8.07	0	2512	Homo sapiens (Human)	FALSE	0.005922	0.0007884	1758.94	1.72
Q9NQW6	IsMasterProtein	NA	C9JJT6, H7C0Y6, H7C167, H7C1C2, H7C1K5, H7C3S1, Q9NQW6	Q9NQW6	Q9NQW6	Q9NQW6	H7C1K5; Q9NQW6	NA	Q9NQW6	TRUE	TRUE	FALSE	Q9NQW6	ANLN	Anillin	Q9NQW6	reviewed	5	actin cytoskeleton [GO:0015629]; actomyosin contractile ring [GO:0005826]; bleb [GO:0032059]; cell cortex [GO:0005938]; cytosol [GO:0005829]; midbody [GO:0030496]; nucleoplasm [GO:0005654]; actin binding [GO:0003779]; cadherin binding [GO:0045296]; actomyosin contractile ring assembly [GO:0000915]; hematopoietic progenitor cell differentiation [GO:0002244]; mitotic cytokinesis [GO:0000281]; podocyte cell migration [GO:0090521]; positive regulation of bleb assembly [GO:1904172]; regulation of exit from mitosis [GO:0007096]; septin ring assembly [GO:0000921]; septin ring organization [GO:0031106]	25	28	34	14	28	0	IsImprovedGroupMaster	High	High	AESGDSLGSEDR	1	1	12	H7C1K5; Q9NQW6	TRUE	1	1xPhospho [S]	FALSE	Human	FALSE	Human	3 v 2	-0.139302	0.0505919	NA	3 v 2	-0.287013	0.272155	0.739146	3 v 2	-0.426315	0.11702	0.690939	3 v 2	-0.27936	0.109556	0.995958	-3.32569	-3.33043	-3.9049	-3.1725	-3.66862	-3.5141	-3.27314	-3.19351	-3.932	6.70415	6.62856	6.18388	6.97267	6.47858	6.61518	6.90987	6.95382	6.21138	6.47897	6.52826	6.18388	6.66534	6.23458	6.4363	6.72928	6.62352	5.94017	104.268	98.9454	72.7	125.598	89.176	98.0321	120.248	123.967	74.0991	89.2	92.3	72.7	101.5	75.3	86.6	106.1	98.6	61.4	1	1	1	1	1	1	1	1	1	High	High	High	High	High	High	High	High	High	10.0298	9.95899	10.0888	10.1452	10.1472	10.1293	10.183	10.1473	10.1434	9.80462	9.85876	10.0888	9.83779	9.90328	9.95041	10.0024	9.81698	9.87206	1045.4	995.3	1089	1132.4	1134	1120	1162.5	1134.1	1131	894.3	928.5	1089	915.1	957.6	989.4	1025.7	902	937.1	14	14	14	14	14	14	14	14	14	High	High	High	High	High	High	High	High	High	28	25	0	[R].AESGDSLGSEDR.[D]	IsUniquePeptide	Q9NQW6 [656-667]	1xTMT6plex [N-Term]; 1xPhospho [S]		Unambiguous	0.0110364	0.000855479	2	8.07	0	783.7	Homo sapiens (Human)	FALSE	0.004348	0.000609	1531.65	2.8
Q9NQW6	IsMasterProtein	NA	C9JJT6, H7C0Y6, H7C167, H7C1C2, H7C1K5, H7C3S1, Q9NQW6	Q9NQW6	Q9NQW6	Q9NQW6	Q9NQW6	NA	Q9NQW6	TRUE	TRUE	FALSE	Q9NQW6	ANLN	Anillin	Q9NQW6	reviewed	5	actin cytoskeleton [GO:0015629]; actomyosin contractile ring [GO:0005826]; bleb [GO:0032059]; cell cortex [GO:0005938]; cytosol [GO:0005829]; midbody [GO:0030496]; nucleoplasm [GO:0005654]; actin binding [GO:0003779]; cadherin binding [GO:0045296]; actomyosin contractile ring assembly [GO:0000915]; hematopoietic progenitor cell differentiation [GO:0002244]; mitotic cytokinesis [GO:0000281]; podocyte cell migration [GO:0090521]; positive regulation of bleb assembly [GO:1904172]; regulation of exit from mitosis [GO:0007096]; septin ring assembly [GO:0000921]; septin ring organization [GO:0031106]	25	28	34	14	28	0	IsImprovedGroupMaster	High	High	SDESPKPGK	1	1	9	Q9NQW6	TRUE	1	1xPhospho [S4(100)]	FALSE	Human	FALSE	Human	3 v 2	-0.139302	0.0505919	NA	3 v 2	-0.603098	0.0468491	0.739146	3 v 2	-0.7424	0.0342177	0.690939	3 v 2	-0.595446	0.170243	0.995958	-3.35016	-3.19193	-3.69304	-2.07098	-2.14564	-2.11814	-2.69864	-2.91858	-2.58399	6.67968	6.76706	6.39575	8.07419	8.00156	8.01114	7.48437	7.22875	7.55939	6.4545	6.66676	6.39575	7.76686	7.75756	7.83226	7.30378	6.89845	7.28817	102.514	108.915	84.2	269.509	256.277	257.985	179.069	149.993	188.627	87.7	101.6	84.2	217.8	216.4	227.9	158	119.3	156.3	1	1	1	1	1	1	1	1	1	High	High	High	High	High	High	High	High	High	10.0298	9.95899	10.0888	10.1452	10.1472	10.1293	10.183	10.1473	10.1434	9.80462	9.85876	10.0888	9.83779	9.90328	9.95041	10.0024	9.81698	9.87206	1045.4	995.3	1089	1132.4	1134	1120	1162.5	1134.1	1131	894.3	928.5	1089	915.1	957.6	989.4	1025.7	902	937.1	14	14	14	14	14	14	14	14	14	High	High	High	High	High	High	High	High	High	28	25	0	[R].SDESPKPGK.[F]	IsUniquePeptide	Q9NQW6 [639-647]	2xTMT6plex [K6; K9]; 1xTMT6plex [N-Term]; 1xPhospho [S4(100)]	Q9NQW6 1xPhospho [S642(100)]	Unambiguous	0.00613817	0.000350284	1	8.07	0	1369.2	Homo sapiens (Human)	FALSE	0.002265	0.0002303	1711.92	2.07
Q9NW15	IsMasterProtein	NA	C9IYD3, C9IZD0, C9J670, C9JA49, C9JH90, C9JPY2, C9JQC9, H7C3N6, Q9NW15	Q9NW15	Q9NW15	NA	NA	NA	NA	NA	FALSE	TRUE	Q9NW15	ANO10	Anoctamin-10 (Transmembrane protein 16K)	Q9NW15	reviewed	5	intracellular membrane-bounded organelle [GO:0043231]; membrane [GO:0016020]; plasma membrane [GO:0005886]; calcium activated cation channel activity [GO:0005227]; chloride channel activity [GO:0005254]; intracellular calcium activated chloride channel activity [GO:0005229]; chloride transmembrane transport [GO:1902476]; chloride transport [GO:0006821]; monoatomic cation transport [GO:0006812]; monoatomic ion transmembrane transport [GO:0034220]	15	10	11	2	9	0	IsImprovedGroupMaster	High	NA	NA	NA	NA	NA	NA	NA	NA	NA	FALSE	Human	NA	NA	3 v 2	-0.0118271	0.598058	0.937586	0 v 0	NA	NA	NA	0 v 0	NA	NA	NA	0 v 0	NA	NA	NA	NA	NA	NA	NA	NA	NA	NA	NA	NA	NA	NA	NA	NA	NA	NA	NA	NA	NA	NA	NA	NA	NA	NA	NA	NA	NA	NA	NA	NA	NA	NA	NA	NA	NA	NA	NA	NA	NA	NA	NA	NA	NA	NA	NA	NA	NA	NA	NA	NA	NA	NA	NA	NA	NA	NA	NA	NA	NA	NA	NA	NA	NA	NA	9.12205	9.17717	9.1236	8.93723	9.0232	8.9257	9.14466	9.16088	8.59507	8.89694	9.07682	9.1236	8.62972	8.77939	8.74685	8.96405	8.83067	8.32373	557.2	578.9	557.8	490.2	520.3	486.3	566	572.4	386.7	476.7	540	557.8	396.1	439.4	429.6	499.4	455.3	320.4	5	5	5	5	5	5	5	5	5	High	High	High	High	High	High	High	High	High	10	14.5455	0	NA	NA	NA	NA	NA	NA	NA	NA	NA	7.4	0	0	Homo sapiens (Human)	NA	NA	NA	NA	NA
A0A5F9ZHL6	IsMasterProteinCandidate	NA	A0A5F9ZHL6, E9PKW2, E9PQ79, Q9BYT9	A0A5F9ZHL6, E9PQ79, Q9BYT9	E9PQ79	NA	NA	NA	NA	NA	FALSE	TRUE	A0A5F9ZHL6	ANO3	Anoctamin	A0A5F9ZHL6	unreviewed	2	plasma membrane [GO:0005886]; intracellular calcium activated chloride channel activity [GO:0005229]; protein dimerization activity [GO:0046983]	2	2	2	0	2	0	IsImprovedGroupMaster	Medium	NA	NA	NA	NA	NA	NA	NA	NA	NA	FALSE	Human	NA	NA	0 v 0	NA	NA	NA	0 v 0	NA	NA	NA	0 v 0	NA	NA	NA	0 v 0	NA	NA	NA	NA	NA	NA	NA	NA	NA	NA	NA	NA	NA	NA	NA	NA	NA	NA	NA	NA	NA	NA	NA	NA	NA	NA	NA	NA	NA	NA	NA	NA	NA	NA	NA	NA	NA	NA	NA	NA	NA	NA	NA	NA	NA	NA	NA	NA	NA	NA	NA	NA	NA	NA	NA	NA	NA	NA	NA	NA	NA	NA	NA	NA	NA	NA	NA	NA	NA	NA	NA	NA	NA	NA	NA	NA	NA	NA	NA	NA	NA	NA	NA	NA	NA	NA	NA	NA	NA	NA	NA	NA	NA	NA	NA	NA	NA	NA	NA	NA	NA	NA	NA	NA	NA	NA	NA	NA	NA	NA	NA	High	High	High	High	High	High	High	High	High	2	2.39923	0.038	NA	NA	NA	NA	NA	NA	NA	NA	NA	8.35	0	0	Homo sapiens (Human)	NA	NA	NA	NA	NA
Q4KMQ2	IsMasterProteinCandidate	NA	A0A7P0T8Y2, A0A7P0TAF4, A0A7P0TAW4, A0A7P0TBC5, A0A7P0TBD5, A0A7P0TBI1, Q4KMQ2	A0A7P0T8Y2, A0A7P0TAF4, A0A7P0TAW4, A0A7P0TBC5, Q4KMQ2	A0A7P0TBC5	NA	NA	NA	NA	NA	FALSE	TRUE	Q4KMQ2	ANO6	Anoctamin-6 (Small-conductance calcium-activated nonselective cation channel) (SCAN channel) (Transmembrane protein 16F)	Q4KMQ2	reviewed	5	cell surface [GO:0009986]; chloride channel complex [GO:0034707]; cytosol [GO:0005829]; extracellular exosome [GO:0070062]; membrane [GO:0016020]; plasma membrane [GO:0005886]; specific granule membrane [GO:0035579]; tertiary granule membrane [GO:0070821]; calcium activated cation channel activity [GO:0005227]; chloride channel activity [GO:0005254]; intracellular calcium activated chloride channel activity [GO:0005229]; metal ion binding [GO:0046872]; phospholipid scramblase activity [GO:0017128]; protein dimerization activity [GO:0046983]; voltage-gated chloride channel activity [GO:0005247]; voltage-gated monoatomic ion channel activity [GO:0005244]; activation of blood coagulation via clotting cascade [GO:0002543]; bleb assembly [GO:0032060]; blood coagulation [GO:0007596]; calcium activated phosphatidylcholine scrambling [GO:0061590]; calcium activated phosphatidylserine scrambling [GO:0061589]; calcium ion transmembrane transport [GO:0070588]; chloride transmembrane transport [GO:1902476]; chloride transport [GO:0006821]; monoatomic cation transport [GO:0006812]; monoatomic ion transmembrane transport [GO:0034220]; negative regulation of cell volume [GO:0045794]; phosphatidylserine exposure on blood platelet [GO:0097045]; plasma membrane phospholipid scrambling [GO:0017121]; pore complex assembly [GO:0046931]; positive regulation of apoptotic process [GO:0043065]; positive regulation of bone mineralization [GO:0030501]; positive regulation of endothelial cell apoptotic process [GO:2000353]; positive regulation of monoatomic ion transmembrane transport [GO:0034767]; positive regulation of monocyte chemotaxis [GO:0090026]; positive regulation of phagocytosis, engulfment [GO:0060100]; positive regulation of potassium ion export across plasma membrane [GO:1903766]; purinergic nucleotide receptor signaling pathway [GO:0035590]; sodium ion transmembrane transport [GO:0035725]	15	13	13	0	13	0	IsImprovedGroupMaster	High	NA	NA	NA	NA	NA	NA	NA	NA	NA	FALSE	Human	NA	NA	3 v 2	0.286655	0.221533	0.897459	0 v 0	NA	NA	NA	0 v 0	NA	NA	NA	0 v 0	NA	NA	NA	NA	NA	NA	NA	NA	NA	NA	NA	NA	NA	NA	NA	NA	NA	NA	NA	NA	NA	NA	NA	NA	NA	NA	NA	NA	NA	NA	NA	NA	NA	NA	NA	NA	NA	NA	NA	NA	NA	NA	NA	NA	NA	NA	NA	NA	NA	NA	NA	NA	NA	NA	NA	NA	NA	NA	NA	NA	NA	NA	NA	NA	NA	NA	7.5306	7.49745	8.00787	7.52904	7.60585	7.53993	7.36107	7.42291	7.17393	7.30561	7.39746	8.00787	7.22207	7.36194	7.36107	7.1809	7.09276	6.90328	184.9	180.7	257.4	184.7	194.8	186.1	164.4	171.6	144.4	158.2	168.6	257.4	149.3	164.5	164.4	145.1	136.5	119.7	3	3	3	3	3	3	3	3	3	High	High	High	High	High	High	High	High	High	13	15.0549	0	NA	NA	NA	NA	NA	NA	NA	NA	NA	7.77	0	0	Homo sapiens (Human)	NA	NA	NA	NA	NA
P39687	IsMasterProtein	NA	H0YN26, H7BZ09, O43423, P39687	H0YN26, P39687	P39687	P39687	P39687; H0YN26; H7BZ09; O95626	NA	P39687	TRUE	TRUE	TRUE	P39687	ANP32A	Acidic leucine-rich nuclear phosphoprotein 32 family member A (Acidic nuclear phosphoprotein pp32) (pp32) (Leucine-rich acidic nuclear protein) (LANP) (Mapmodulin) (Potent heat-stable protein phosphatase 2A inhibitor I1PP2A) (Putative HLA-DR-associated protein I) (PHAPI)	P39687	reviewed	5	cytoplasm [GO:0005737]; endoplasmic reticulum [GO:0005783]; nucleoplasm [GO:0005654]; nucleus [GO:0005634]; perinuclear region of cytoplasm [GO:0048471]; histone binding [GO:0042393]; RNA binding [GO:0003723]; intracellular signal transduction [GO:0035556]; nucleocytoplasmic transport [GO:0006913]; regulation of apoptotic process [GO:0042981]	34	11	41	0	5	0	IsImprovedGroupMaster	High	High	NRTPSDVK	1	1	8	P39687; H0YN26; H7BZ09; O95626	TRUE	1	1xPhospho [T3(100)]	FALSE	Human	FALSE	Human	3 v 2	-0.0537359	0.265584	0.902257	3 v 2	-0.160947	0.095515	0.739146	3 v 2	-0.214683	0.113962	0.690939	3 v 2	-0.0677281	0.577194	0.995958	-2.14425	-2.29817	-2.31376	-2.04203	-2.229	-1.86672	-2.08593	-2.0963	-0.988391	7.59587	7.43569	7.31741	7.73276	7.60595	7.83995	7.67645	7.65223	8.83879	7.37069	7.33539	7.31741	7.42543	7.36194	7.66107	7.49586	7.32193	8.56758	193.457	173.128	159.5	212.712	194.813	229.119	204.57	201.164	457.87	165.5	161.5	159.5	171.9	164.5	202.4	180.5	160	379.4	1	1	1	1	1	1	1	1	1	High	High	High	High	High	High	High	High	High	9.74012	9.73386	9.63118	9.77479	9.83495	9.70667	9.76238	9.74853	9.82718	9.51511	9.63354	9.63118	9.4674	9.59096	9.52787	9.58195	9.41827	9.55612	855.2	851.5	793	876	913.3	835.6	868.5	860.2	908.4	731.7	794.3	793	707.9	771.2	738.2	766.4	684.2	752.8	3	3	3	3	3	3	3	3	3	High	High	High	High	High	High	High	High	High	11	33.7349	0	[R].NRTPSDVK.[E]	IsUniquePeptide	P39687 [13-20]	1xTMT6plex [K8]; 1xTMT6plex [N-Term]; 1xPhospho [T3(100)]	P39687 1xPhospho [T15(100)]	Unambiguous	0.0426266	0.00360793	4	4.09	0	1745.2	Homo sapiens (Human)	FALSE	0.01974	0.00203	1454.78	2.24
Q92688	IsMasterProtein	NA	Q92688	Q92688	Q92688	Q92688	Q92688	NA	Q92688	TRUE	TRUE	FALSE	Q92688	ANP32B	Acidic leucine-rich nuclear phosphoprotein 32 family member B (Acidic protein rich in leucines) (Putative HLA-DR-associated protein I-2) (PHAPI2) (Silver-stainable protein SSP29)	Q92688	reviewed	5	cytoplasm [GO:0005737]; extracellular exosome [GO:0070062]; nucleoplasm [GO:0005654]; nucleus [GO:0005634]; histone binding [GO:0042393]; RNA polymerase binding [GO:0070063]; activation of cysteine-type endopeptidase activity involved in apoptotic process [GO:0006919]; inner ear development [GO:0048839]; negative regulation of cell differentiation [GO:0045596]; nucleosome assembly [GO:0006334]; positive regulation of protein export from nucleus [GO:0046827]; regulation of apoptotic process [GO:0042981]; roof of mouth development [GO:0060021]; vasculature development [GO:0001944]; ventricular system development [GO:0021591]	34	12	56	5	5	6	IsImprovedGroupMaster	High	High	RETDDEGEDD	1	3	10	Q92688	TRUE	1	1xPhospho [T3(100)]	FALSE	Human	FALSE	Human	3 v 2	-0.0184543	0.333859	NA	3 v 2	-0.10697	0.355641	0.739146	3 v 2	-0.125425	0.32491	0.697163	3 v 2	0.0215296	0.704541	0.995958	-3.42294	-3.43952	-3.67348	-3.50617	-3.56203	-3.43288	-3.46064	-3.34937	-3.42159	8.4674	8.42223	8.16742	8.29828	8.29712	8.34631	8.42852	8.52703	8.53707	8.24222	8.32193	8.16742	7.99095	8.05311	8.16742	8.24793	8.19673	8.26585	353.95	343.039	287.5	314.798	314.544	325.453	344.538	368.885	371.461	302.8	320	287.5	254.4	265.6	287.5	304	293.4	307.8	3	3	3	3	3	3	3	3	3	High	High	High	High	High	High	High	High	High	11.8903	11.8617	11.8409	11.8045	11.8591	11.7792	11.8892	11.8764	11.9587	11.6652	11.7615	11.8409	11.4971	11.6151	11.6003	11.7086	11.5461	11.6874	3796.2	3721.7	3668.3	3576.8	3715	3514.7	3793.1	3759.7	3980.3	3247.6	3471.8	3668.3	2890.5	3136.9	3104.8	3346.8	2990.3	3298.1	12	12	12	12	12	12	12	12	12	High	High	High	High	High	High	High	High	High	12	34.2629	0	[K].RETDDEGEDD.[-]	IsUniquePeptide	Q92688 [242-251]	1xTMT6plex [N-Term]; 1xPhospho [T3(100)]	Q92688 1xPhospho [T244(100)]	Unambiguous	0.00512037	0.000350284	1	4.06	0	2623	Homo sapiens (Human)	FALSE	0.001847	0.0002303	1489.55	2.06
Q92688	IsMasterProtein	NA	Q92688	Q92688	Q92688	Q92688	Q92688	NA	Q92688	TRUE	TRUE	TRUE	Q92688	ANP32B	Acidic leucine-rich nuclear phosphoprotein 32 family member B (Acidic protein rich in leucines) (Putative HLA-DR-associated protein I-2) (PHAPI2) (Silver-stainable protein SSP29)	Q92688	reviewed	5	cytoplasm [GO:0005737]; extracellular exosome [GO:0070062]; nucleoplasm [GO:0005654]; nucleus [GO:0005634]; histone binding [GO:0042393]; RNA polymerase binding [GO:0070063]; activation of cysteine-type endopeptidase activity involved in apoptotic process [GO:0006919]; inner ear development [GO:0048839]; negative regulation of cell differentiation [GO:0045596]; nucleosome assembly [GO:0006334]; positive regulation of protein export from nucleus [GO:0046827]; regulation of apoptotic process [GO:0042981]; roof of mouth development [GO:0060021]; vasculature development [GO:0001944]; ventricular system development [GO:0021591]	34	12	56	5	5	6	IsImprovedGroupMaster	High	High	KRETDDEGEDD	1	9	11	Q92688	TRUE	1	1xPhospho [T4(100)]	FALSE	Human	FALSE	Human	3 v 2	-0.0184543	0.333859	0.916611	3 v 2	-0.201526	0.240176	0.739146	3 v 2	-0.21998	0.241868	0.690939	3 v 2	-0.0730256	0.565949	0.995958	-1.30136	-1.28967	-1.66148	-1.37792	-1.42593	-1.41072	-1.22314	-1.20881	-1.30298	10.589	10.5721	10.1794	10.4265	10.4332	10.3685	10.666	10.6676	10.6557	10.3638	10.4718	10.1794	10.1192	10.1892	10.1896	10.4854	10.3373	10.3845	1540.29	1522.34	1159.6	1376.25	1382.64	1321.96	1624.77	1626.54	1613.16	1317.7	1420.1	1159.6	1112.2	1167.5	1167.8	1433.6	1293.7	1336.7	7	7	7	7	7	7	7	7	7	High	High	High	High	High	High	High	High	High	11.8903	11.8617	11.8409	11.8045	11.8591	11.7792	11.8892	11.8764	11.9587	11.6652	11.7615	11.8409	11.4971	11.6151	11.6003	11.7086	11.5461	11.6874	3796.2	3721.7	3668.3	3576.8	3715	3514.7	3793.1	3759.7	3980.3	3247.6	3471.8	3668.3	2890.5	3136.9	3104.8	3346.8	2990.3	3298.1	12	12	12	12	12	12	12	12	12	High	High	High	High	High	High	High	High	High	12	34.2629	0	[R].KRETDDEGEDD.[-]	IsUniquePeptide	Q92688 [241-251]	1xTMT6plex [K1]; 1xTMT6plex [N-Term]; 1xPhospho [T4(100)]	Q92688 1xPhospho [T244(100)]	Unambiguous	0.0126275	0.000855479	1	4.06	0	11408.9	Homo sapiens (Human)	FALSE	0.005042	0.000609	1846.81	1.23
Q9BTT0	IsMasterProtein	NA	E9PI45, E9PLC4, E9PPH5, Q5TB19, Q5TB25, Q9BTT0	Q9BTT0	Q9BTT0	NA	NA	NA	NA	NA	FALSE	TRUE	Q9BTT0	ANP32E	Acidic leucine-rich nuclear phosphoprotein 32 family member E (LANP-like protein) (LANP-L)	Q9BTT0	reviewed	5	cytoplasmic vesicle [GO:0031410]; nucleus [GO:0005634]; Swr1 complex [GO:0000812]; histone binding [GO:0042393]; histone chaperone activity [GO:0140713]; phosphatase inhibitor activity [GO:0019212]; protein folding chaperone [GO:0044183]; chromatin organization [GO:0006325]; regulation of apoptotic process [GO:0042981]	26	7	11	0	7	0	IsImprovedGroupMaster	High	NA	NA	NA	NA	NA	NA	NA	NA	NA	FALSE	Human	NA	NA	3 v 2	-0.00491158	0.942884	0.995468	0 v 0	NA	NA	NA	0 v 0	NA	NA	NA	0 v 0	NA	NA	NA	NA	NA	NA	NA	NA	NA	NA	NA	NA	NA	NA	NA	NA	NA	NA	NA	NA	NA	NA	NA	NA	NA	NA	NA	NA	NA	NA	NA	NA	NA	NA	NA	NA	NA	NA	NA	NA	NA	NA	NA	NA	NA	NA	NA	NA	NA	NA	NA	NA	NA	NA	NA	NA	NA	NA	NA	NA	NA	NA	NA	NA	NA	NA	8.96578	8.94778	8.88753	8.96405	9.03342	8.97814	8.8857	8.99152	9.21747	8.74046	8.84768	8.88753	8.65678	8.78953	8.79928	8.70529	8.66107	8.94632	500	493.8	473.6	499.4	524	504.3	473	509	595.3	427.7	460.7	473.6	403.6	442.5	445.5	417.4	404.8	493.3	4	4	4	4	4	4	4	4	4	High	High	High	High	High	High	High	High	High	7	25.7463	0	NA	NA	NA	NA	NA	NA	NA	NA	NA	3.85	0	0	Homo sapiens (Human)	NA	NA	NA	NA	NA
P15144	IsMasterProtein	NA	P15144	P15144	P15144	NA	NA	NA	NA	NA	FALSE	TRUE	P15144	ANPEP	Aminopeptidase N (AP-N) (hAPN) (EC 3.4.11.2) (Alanyl aminopeptidase) (Aminopeptidase M) (AP-M) (Microsomal aminopeptidase) (Myeloid plasma membrane glycoprotein CD13) (gp150) (CD antigen CD13)	P15144	reviewed	5	cytoplasm [GO:0005737]; endoplasmic reticulum-Golgi intermediate compartment [GO:0005793]; external side of plasma membrane [GO:0009897]; extracellular exosome [GO:0070062]; extracellular space [GO:0005615]; lysosomal membrane [GO:0005765]; plasma membrane [GO:0005886]; secretory granule membrane [GO:0030667]; aminopeptidase activity [GO:0004177]; metalloaminopeptidase activity [GO:0070006]; metallopeptidase activity [GO:0008237]; peptide binding [GO:0042277]; signaling receptor activity [GO:0038023]; virus receptor activity [GO:0001618]; zinc ion binding [GO:0008270]; angiogenesis [GO:0001525]; cell differentiation [GO:0030154]; peptide catabolic process [GO:0043171]; proteolysis [GO:0006508]	4	3	3	3	3	0	IsImprovedGroupMaster	High	NA	NA	NA	NA	NA	NA	NA	NA	NA	FALSE	Human	NA	NA	0 v 0	NA	NA	NA	0 v 0	NA	NA	NA	0 v 0	NA	NA	NA	0 v 0	NA	NA	NA	NA	NA	NA	NA	NA	NA	NA	NA	NA	NA	NA	NA	NA	NA	NA	NA	NA	NA	NA	NA	NA	NA	NA	NA	NA	NA	NA	NA	NA	NA	NA	NA	NA	NA	NA	NA	NA	NA	NA	NA	NA	NA	NA	NA	NA	NA	NA	NA	NA	NA	NA	NA	NA	NA	NA	NA	NA	NA	NA	NA	NA	NA	NA	NA	NA	NA	NA	NA	NA	NA	NA	NA	NA	NA	NA	NA	NA	NA	NA	NA	NA	NA	NA	NA	NA	NA	NA	NA	NA	NA	NA	NA	NA	NA	NA	NA	NA	NA	NA	NA	NA	NA	NA	NA	NA	NA	NA	NA	High	High	High	High	High	High	High	High	High	3	3.61944	0.001	NA	NA	NA	NA	NA	NA	NA	NA	NA	5.48	0	0	Homo sapiens (Human)	NA	NA	NA	NA	NA
Q9BQD7	IsMasterProtein	NA	H3BQW1, J3KMW5, Q9BQD7	H3BQW1, J3KMW5, Q9BQD7	Q9BQD7	NA	NA	NA	NA	NA	FALSE	TRUE	Q9BQD7	ANTKMT	Adenine nucleotide translocase lysine N-methyltransferase (ANT-KMT) (EC 2.1.1.-)	Q9BQD7	reviewed	5	mitochondrial membrane [GO:0031966]; mitochondrion [GO:0005739]; histone methyltransferase activity [GO:0042054]; protein-lysine N-methyltransferase activity [GO:0016279]; peptidyl-lysine trimethylation [GO:0018023]; positive regulation of proton-transporting ATP synthase activity, rotational mechanism [GO:1905273]; regulation of mitochondrial ATP synthesis coupled proton transport [GO:1905706]	16	2	2	0	2	0	IsImprovedGroupMaster	High	NA	NA	NA	NA	NA	NA	NA	NA	NA	FALSE	Human	NA	NA	3 v 2	-0.0166606	0.838774	0.986294	0 v 0	NA	NA	NA	0 v 0	NA	NA	NA	0 v 0	NA	NA	NA	NA	NA	NA	NA	NA	NA	NA	NA	NA	NA	NA	NA	NA	NA	NA	NA	NA	NA	NA	NA	NA	NA	NA	NA	NA	NA	NA	NA	NA	NA	NA	NA	NA	NA	NA	NA	NA	NA	NA	NA	NA	NA	NA	NA	NA	NA	NA	NA	NA	NA	NA	NA	NA	NA	NA	NA	NA	NA	NA	NA	NA	NA	NA	4.39232	4.60288	4.50462	4.64386	4.60881	4.59694	4.56071	4.47249	4.57289	4.16189	4.50462	4.50462	4.33628	4.36457	4.41954	4.37851	4.14568	4.30012	21	24.3	22.7	25	24.4	24.2	23.6	22.2	23.8	17.9	22.7	22.7	20.2	20.6	21.4	20.8	17.7	19.7	1	1	1	1	1	1	1	1	1	High	High	High	High	High	High	High	High	High	2	15.7447	0	NA	NA	NA	NA	NA	NA	NA	NA	NA	9.32	0	0	Homo sapiens (Human)	NA	NA	NA	NA	NA
Q9H6X2	IsMasterProtein	NA	A0A7P0T9B0, A0A7P0Z463, H0YC24, Q9H6X2	Q9H6X2	Q9H6X2	Q9H6X2	Q9H6X2	NA	Q9H6X2	TRUE	TRUE	TRUE	Q9H6X2	ANTXR1	Anthrax toxin receptor 1 (Tumor endothelial marker 8)	Q9H6X2	reviewed	5	cell surface [GO:0009986]; endosome membrane [GO:0010008]; external side of plasma membrane [GO:0009897]; filopodium membrane [GO:0031527]; lamellipodium membrane [GO:0031258]; plasma membrane [GO:0005886]; actin filament binding [GO:0051015]; collagen binding [GO:0005518]; metal ion binding [GO:0046872]; transmembrane signaling receptor activity [GO:0004888]; actin cytoskeleton reorganization [GO:0031532]; blood vessel development [GO:0001568]; negative regulation of extracellular matrix assembly [GO:1901202]; positive regulation of metallopeptidase activity [GO:1905050]; reproductive process [GO:0022414]; substrate adhesion-dependent cell spreading [GO:0034446]; toxin transport [GO:1901998]	5	3	3	2	3	0	IsImprovedGroupMaster	High	Medium	EVPPPPAEESEEEDDDGLPK	1	1	20	Q9H6X2	TRUE	1	1xPhospho [S10(100)]	FALSE	Human	FALSE	Human	0 v 0	NA	NA	NA	0 v 0	NA	NA	NA	3 v 2	-0.237499	0.281501	0.690939	3 v 2	-0.0905443	0.671671	0.995958	NA	NA	NA	NA	NA	NA	NA	NA	NA	6.30199	6.40773	5.87774	6.86345	6.95136	6.99267	6.50072	6.36593	5.73719	6.07682	6.30743	5.87774	6.55612	6.70736	6.81378	6.32012	6.03562	5.46597	78.9023	84.9022	58.8	116.441	123.757	127.351	90.5547	82.4774	53.3417	67.5	79.2	58.8	94.1	104.5	112.5	79.9	65.6	44.2	1	1	1	1	1	1	1	1	1	Medium	Medium	Medium	Medium	Medium	Medium	Medium	Medium	Medium	NA	NA	NA	NA	NA	NA	NA	NA	NA	NA	NA	NA	NA	NA	NA	NA	NA	NA	NA	NA	NA	NA	NA	NA	NA	NA	NA	NA	NA	NA	NA	NA	NA	NA	NA	NA	NA	NA	NA	NA	NA	NA	NA	NA	NA	High	High	High	High	High	High	High	High	High	3	5.31915	0	[K].EVPPPPAEESEEEDDDGLPK.[K]	IsUniquePeptide	Q9H6X2 [353-372]	1xTMT6plex [K20]; 1xTMT6plex [N-Term]; 1xPhospho [S10(100)]	Q9H6X2 1xPhospho [S362(100)]	Unambiguous	0.383966	0.0498264	1	7.61	0	706.3	Homo sapiens (Human)	FALSE	0.264	0.02839	2717.25	2.48
NA	NA	NA	NA	NA	NA	A0A7P0Z4A8	A0A7P0Z4A8; A0A0C4DG84; P58335; J3KPY9; A0A7P0TAR4	NA	A0A7P0Z4A8; A0A0C4DG84; P58335; J3KPY9; A0A7P0TAR4	FALSE	TRUE	FALSE	A0A7P0Z4A8	ANTXR2	Anthrax toxin receptor	A0A7P0Z4A8	unreviewed	2	plasma membrane [GO:0005886]; metal ion binding [GO:0046872]; signaling receptor activity [GO:0038023]	NA	NA	NA	NA	NA	NA	NA	NA	Medium	VSPVGETYIHEGLKLANEQIQK	1	1	22	A0A7P0Z4A8; A0A0C4DG84; P58335; J3KPY9; A0A7P0TAR4	FALSE	5	3xPhospho [S2(100); T7(100); Y8(100)]	NA	NA	FALSE	Human	0 v 0	NA	NA	NA	0 v 0	NA	NA	NA	0 v 0	NA	NA	NA	0 v 0	NA	NA	NA	NA	NA	NA	NA	NA	NA	NA	NA	NA	NA	NA	NA	NA	NA	NA	NA	NA	NA	NA	NA	NA	NA	NA	NA	NA	NA	NA	NA	NA	NA	NA	NA	NA	NA	NA	NA	NA	NA	NA	NA	NA	NA	NA	NA	NA	NA	NA	NA	NA	NA	NA	NA	NA	NA	Medium	Medium	Medium	Medium	Medium	Medium	Medium	Medium	Medium	NA	NA	NA	NA	NA	NA	NA	NA	NA	NA	NA	NA	NA	NA	NA	NA	NA	NA	NA	NA	NA	NA	NA	NA	NA	NA	NA	NA	NA	NA	NA	NA	NA	NA	NA	NA	NA	NA	NA	NA	NA	NA	NA	NA	NA	NA	NA	NA	NA	NA	NA	NA	NA	NA	NA	NA	NA	[R].VSPVGETYIHEGLKLANEQIQK.[A]	IsRazorPeptide	A0A7P0Z4A8 [112-133]	2xTMT6plex [K14; K22]; 1xTMT6plex [N-Term]; 3xPhospho [S2(100); T7(100); Y8(100)]	A0A7P0Z4A8 3xPhospho [S113(100); T118(100); Y119(100)]	Unambiguous	0.207105	0.0219324	5	NA	NA	0	Homo sapiens (Human)	FALSE	0.1235	0.01263	3380.69	3.22
Q5T3N1	IsMasterProtein	NA	Q5T3N1	Q5T3N1	Q5T3N1	NA	NA	NA	NA	NA	FALSE	TRUE	Q5T3N1	ANXA1	Annexin	Q5T3N1	unreviewed	4	apical plasma membrane [GO:0016324]; basolateral plasma membrane [GO:0016323]; cilium [GO:0005929]; cytosol [GO:0005829]; early endosome [GO:0005769]; endosome membrane [GO:0010008]; extracellular space [GO:0005615]; lateral plasma membrane [GO:0016328]; nucleoplasm [GO:0005654]; phagocytic cup [GO:0001891]; plasma membrane [GO:0005886]; calcium ion binding [GO:0005509]; calcium-dependent phospholipid binding [GO:0005544]; phospholipase A2 inhibitor activity [GO:0019834]	78	16	125	1	1	0	IsImprovedGroupMaster	High	NA	NA	NA	NA	NA	NA	NA	NA	NA	FALSE	Human	NA	NA	3 v 2	-0.0801476	0.610434	0.939874	0 v 0	NA	NA	NA	0 v 0	NA	NA	NA	0 v 0	NA	NA	NA	NA	NA	NA	NA	NA	NA	NA	NA	NA	NA	NA	NA	NA	NA	NA	NA	NA	NA	NA	NA	NA	NA	NA	NA	NA	NA	NA	NA	NA	NA	NA	NA	NA	NA	NA	NA	NA	NA	NA	NA	NA	NA	NA	NA	NA	NA	NA	NA	NA	NA	NA	NA	NA	NA	NA	NA	NA	NA	NA	NA	NA	NA	NA	6.46761	6.40429	6.56071	6.49825	6.31288	6.39575	6.44294	6.67243	7.53372	6.24222	6.30378	6.56071	6.18982	6.07039	6.21723	6.26115	6.34341	7.26303	88.5	84.7	94.4	90.4	79.5	84.2	87	102	185.3	75.7	79	94.4	73	67.2	74.4	76.7	81.2	153.6	1	1	1	1	1	1	1	1	1	Medium	Medium	Medium	Medium	Medium	Medium	Medium	Medium	Medium	16	77.9412	0	NA	NA	NA	NA	NA	NA	NA	NA	NA	5.53	0	0	Homo sapiens (Human)	NA	NA	NA	NA	NA
P04083	IsMasterProtein	NA	P04083	P04083	P04083	P04083	Q5T3N0; Q5T3N1; P04083	NA	P04083; Q5T3N1	TRUE	TRUE	TRUE	P04083	ANXA1	Annexin A1 (Annexin I) (Annexin-1) (Calpactin II) (Calpactin-2) (Chromobindin-9) (Lipocortin I) (Phospholipase A2 inhibitory protein) (p35) [Cleaved into: Annexin Ac2-26]	P04083	reviewed	5	adherens junction [GO:0005912]; apical plasma membrane [GO:0016324]; basolateral plasma membrane [GO:0016323]; cell surface [GO:0009986]; collagen-containing extracellular matrix [GO:0062023]; cornified envelope [GO:0001533]; cytoplasm [GO:0005737]; cytosol [GO:0005829]; early endosome membrane [GO:0031901]; endosome [GO:0005768]; extracellular exosome [GO:0070062]; extracellular region [GO:0005576]; extracellular space [GO:0005615]; extrinsic component of external side of plasma membrane [GO:0031232]; extrinsic component of membrane [GO:0019898]; focal adhesion [GO:0005925]; lateral plasma membrane [GO:0016328]; motile cilium [GO:0031514]; nucleoplasm [GO:0005654]; nucleus [GO:0005634]; phagocytic cup [GO:0001891]; plasma membrane [GO:0005886]; sarcolemma [GO:0042383]; vesicle [GO:0031982]; cadherin binding involved in cell-cell adhesion [GO:0098641]; calcium ion binding [GO:0005509]; calcium-dependent phospholipid binding [GO:0005544]; calcium-dependent protein binding [GO:0048306]; lipid binding [GO:0008289]; phospholipase A2 inhibitor activity [GO:0019834]; phospholipid binding [GO:0005543]; signaling receptor binding [GO:0005102]; actin cytoskeleton reorganization [GO:0031532]; adaptive immune response [GO:0002250]; alpha-beta T cell differentiation [GO:0046632]; arachidonic acid secretion [GO:0050482]; cell surface receptor signaling pathway [GO:0007166]; cellular response to glucocorticoid stimulus [GO:0071385]; cellular response to hydrogen peroxide [GO:0070301]; cellular response to vascular endothelial growth factor stimulus [GO:0035924]; DNA duplex unwinding [GO:0032508]; endocrine pancreas development [GO:0031018]; G protein-coupled receptor signaling pathway, coupled to cyclic nucleotide second messenger [GO:0007187]; gliogenesis [GO:0042063]; granulocyte chemotaxis [GO:0071621]; hepatocyte differentiation [GO:0070365]; inflammatory response [GO:0006954]; innate immune response [GO:0045087]; insulin secretion [GO:0030073]; keratinocyte differentiation [GO:0030216]; localization [GO:0051179]; monocyte chemotaxis [GO:0002548]; myoblast migration involved in skeletal muscle regeneration [GO:0014839]; negative regulation of apoptotic process [GO:0043066]; negative regulation of exocytosis [GO:0045920]; negative regulation of interleukin-8 production [GO:0032717]; negative regulation of phospholipase A2 activity [GO:1900138]; negative regulation of T-helper 2 cell differentiation [GO:0045629]; neutrophil activation [GO:0042119]; neutrophil clearance [GO:0097350]; neutrophil homeostasis [GO:0001780]; peptide cross-linking [GO:0018149]; phagocytosis [GO:0006909]; positive regulation of cell migration involved in sprouting angiogenesis [GO:0090050]; positive regulation of G1/S transition of mitotic cell cycle [GO:1900087]; positive regulation of interleukin-2 production [GO:0032743]; positive regulation of neutrophil apoptotic process [GO:0033031]; positive regulation of prostaglandin biosynthetic process [GO:0031394]; positive regulation of T cell proliferation [GO:0042102]; positive regulation of T-helper 1 cell differentiation [GO:0045627]; positive regulation of vesicle fusion [GO:0031340]; positive regulation of wound healing [GO:0090303]; prolactin secretion [GO:0070459]; prostate gland development [GO:0030850]; regulation of cell shape [GO:0008360]; regulation of hormone secretion [GO:0046883]; regulation of inflammatory response [GO:0050727]; regulation of interleukin-1 production [GO:0032652]; regulation of leukocyte migration [GO:0002685]; response to estradiol [GO:0032355]; response to interleukin-1 [GO:0070555]; response to peptide hormone [GO:0043434]; response to X-ray [GO:0010165]; signal transduction [GO:0007165]	75	30	231	15	15	13	IsImprovedGroupMaster	High	High	GGPGSAVSPYPTFNPSSDVAALHK	1	2	24	Q5T3N0; Q5T3N1; P04083	TRUE	2	1xPhospho [S8(98)]	FALSE	Human	FALSE	Human	3 v 2	-0.0498927	0.079456	0.884963	3 v 2	-0.258957	0.234469	0.739146	3 v 2	-0.30885	0.193157	0.690939	3 v 2	-0.161896	0.549675	0.995958	-6.36553	-6.12072	-6.58435	-6.80072	-6.68814	-6.59287	-5.98752	-6.2083	-6.44055	7.15473	7.41681	6.90207	6.80558	6.91076	6.96025	7.57634	7.3571	7.44114	6.92955	7.31651	6.90207	6.49825	6.66676	6.78136	7.39575	7.0268	7.16993	142.492	170.876	119.6	111.862	120.322	124.521	190.856	163.949	173.783	121.9	159.4	119.6	90.4	101.6	110	168.4	130.4	144	2	2	2	2	2	2	2	2	2	High	High	High	High	High	High	High	High	High	13.5203	13.5375	13.4864	13.6063	13.5989	13.5531	13.5639	13.5654	13.8817	13.2951	13.4372	13.4864	13.299	13.3549	13.3742	13.3833	13.2351	13.6105	11749.1	11890.6	11476.7	12471.1	12407.3	12019.7	12109.6	12122.5	15094.1	10051.2	11092	11476.7	10078.4	10476.7	10618	10684.8	9641.9	12507.3	29	29	29	29	29	29	29	29	29	High	High	High	High	High	High	High	High	High	30	74.5665	0	[K].GGPGSAVSPYPTFNPSSDVAALHK.[A]	IsRazorPeptide	P04083 [30-53]	1xTMT6plex [K24]; 1xTMT6plex [N-Term]; 1xPhospho [S8(98)]	P04083 1xPhospho [S37(98)]	Unambiguous	6.62132e-06	0.000159528	3	7.02	0	1145.7	Homo sapiens (Human)	FALSE	1.136e-06	0.0001242	2894.45	5.57
Q9UJ72	IsMasterProtein	NA	Q9UJ72	Q9UJ72	Q9UJ72	NA	NA	NA	NA	NA	FALSE	TRUE	Q9UJ72	ANXA10	Annexin A10 (Annexin-10) (Annexin-14)	Q9UJ72	reviewed	3	cytoplasm [GO:0005737]; calcium ion binding [GO:0005509]; calcium-dependent phospholipid binding [GO:0005544]	5	1	1	1	1	0	IsImprovedGroupMaster	High	NA	NA	NA	NA	NA	NA	NA	NA	NA	FALSE	Human	NA	NA	0 v 0	NA	NA	NA	0 v 0	NA	NA	NA	0 v 0	NA	NA	NA	0 v 0	NA	NA	NA	NA	NA	NA	NA	NA	NA	NA	NA	NA	NA	NA	NA	NA	NA	NA	NA	NA	NA	NA	NA	NA	NA	NA	NA	NA	NA	NA	NA	NA	NA	NA	NA	NA	NA	NA	NA	NA	NA	NA	NA	NA	NA	NA	NA	NA	NA	NA	NA	NA	NA	NA	NA	NA	NA	NA	NA	NA	NA	NA	NA	NA	NA	NA	NA	NA	NA	NA	NA	NA	NA	NA	NA	NA	NA	NA	NA	NA	NA	NA	NA	NA	NA	NA	NA	NA	NA	NA	NA	NA	NA	NA	NA	NA	NA	NA	NA	NA	NA	NA	NA	NA	NA	NA	NA	NA	NA	NA	NA	High	High	High	High	High	High	High	High	High	1	4.93827	0.001	NA	NA	NA	NA	NA	NA	NA	NA	NA	5.33	0	0	Homo sapiens (Human)	NA	NA	NA	NA	NA
P50995	IsMasterProtein	NA	H0Y6E1, P50995	P50995	P50995	NA	NA	NA	NA	NA	FALSE	TRUE	P50995	ANXA11	Annexin A11 (56 kDa autoantigen) (Annexin XI) (Annexin-11) (Calcyclin-associated annexin 50) (CAP-50)	P50995	reviewed	5	azurophil granule [GO:0042582]; collagen-containing extracellular matrix [GO:0062023]; cytoplasm [GO:0005737]; cytosol [GO:0005829]; extracellular exosome [GO:0070062]; melanosome [GO:0042470]; membrane [GO:0016020]; midbody [GO:0030496]; nuclear envelope [GO:0005635]; nucleoplasm [GO:0005654]; phagocytic vesicle [GO:0045335]; specific granule [GO:0042581]; spindle [GO:0005819]; calcium ion binding [GO:0005509]; calcium-dependent phospholipid binding [GO:0005544]; calcium-dependent protein binding [GO:0048306]; MHC class II protein complex binding [GO:0023026]; phosphatidylethanolamine binding [GO:0008429]; RNA binding [GO:0003723]; S100 protein binding [GO:0044548]; cytokinetic process [GO:0032506]; phagocytosis [GO:0006909]; response to calcium ion [GO:0051592]	42	22	47	15	21	0	IsImprovedGroupMaster	High	NA	NA	NA	NA	NA	NA	NA	NA	NA	FALSE	Human	NA	NA	3 v 2	-0.0299558	0.121226	0.884963	0 v 0	NA	NA	NA	0 v 0	NA	NA	NA	0 v 0	NA	NA	NA	NA	NA	NA	NA	NA	NA	NA	NA	NA	NA	NA	NA	NA	NA	NA	NA	NA	NA	NA	NA	NA	NA	NA	NA	NA	NA	NA	NA	NA	NA	NA	NA	NA	NA	NA	NA	NA	NA	NA	NA	NA	NA	NA	NA	NA	NA	NA	NA	NA	NA	NA	NA	NA	NA	NA	NA	NA	NA	NA	NA	NA	NA	NA	10.6559	10.6277	10.6149	10.7003	10.6607	10.684	10.669	10.6566	10.9617	10.4308	10.5275	10.6149	10.393	10.4167	10.5051	10.4884	10.3263	10.6905	1613.4	1582.2	1568.2	1663.8	1618.8	1645.1	1628.1	1614.2	1994.4	1380.3	1476	1568.2	1344.6	1366.9	1453.3	1436.6	1283.9	1652.6	14	14	14	14	14	14	14	14	14	High	High	High	High	High	High	High	High	High	22	42.1782	0	NA	NA	NA	NA	NA	NA	NA	NA	NA	7.65	0	0	Homo sapiens (Human)	NA	NA	NA	NA	NA
P27216	IsMasterProtein	NA	E5RIN3, P27216	P27216	P27216	NA	NA	NA	NA	NA	FALSE	TRUE	P27216	ANXA13	Annexin A13 (Annexin XIII) (Annexin-13) (Intestine-specific annexin) (ISA)	P27216	reviewed	5	apical plasma membrane [GO:0016324]; basolateral plasma membrane [GO:0016323]; cytoplasm [GO:0005737]; cytoplasmic vesicle [GO:0031410]; exocytic vesicle [GO:0070382]; extracellular exosome [GO:0070062]; extracellular space [GO:0005615]; extrinsic component of membrane [GO:0019898]; membrane raft [GO:0045121]; nucleoplasm [GO:0005654]; plasma membrane [GO:0005886]; calcium ion binding [GO:0005509]; calcium-dependent phospholipid binding [GO:0005544]; phosphatidylglycerol binding [GO:1901611]; phosphatidylserine binding [GO:0001786]; cell differentiation [GO:0030154]; negative regulation of Golgi to plasma membrane protein transport [GO:0042997]; positive regulation of Golgi to plasma membrane protein transport [GO:0042998]	32	9	13	6	8	0	IsImprovedGroupMaster	High	NA	NA	NA	NA	NA	NA	NA	NA	NA	FALSE	Human	NA	NA	3 v 2	-0.157728	0.483809	0.927052	0 v 0	NA	NA	NA	0 v 0	NA	NA	NA	0 v 0	NA	NA	NA	NA	NA	NA	NA	NA	NA	NA	NA	NA	NA	NA	NA	NA	NA	NA	NA	NA	NA	NA	NA	NA	NA	NA	NA	NA	NA	NA	NA	NA	NA	NA	NA	NA	NA	NA	NA	NA	NA	NA	NA	NA	NA	NA	NA	NA	NA	NA	NA	NA	NA	NA	NA	NA	NA	NA	NA	NA	NA	NA	NA	NA	NA	NA	8.13853	8.63988	8.30561	8.75422	8.71733	8.73437	8.38888	8.64926	7.88448	7.91349	8.53955	8.30561	8.44708	8.4733	8.55536	8.20848	8.31877	7.61324	281.8	398.9	316.4	431.8	420.9	425.9	335.2	401.5	236.3	241.1	372.1	316.4	349	355.4	376.2	295.8	319.3	195.8	4	4	4	4	4	4	4	4	4	High	High	High	High	High	High	High	High	High	9	31.6456	0	NA	NA	NA	NA	NA	NA	NA	NA	NA	5.6	0	0	Homo sapiens (Human)	NA	NA	NA	NA	NA
H0YL33	IsMasterProtein	NA	H0YL33, H0YLE2, H0YN28, H0YNA0	H0YL33	H0YL33	NA	NA	NA	NA	NA	FALSE	TRUE	H0YL33	ANXA2	Annexin	H0YL33	unreviewed	2	basement membrane [GO:0005604]; extracellular region [GO:0005576]; membrane [GO:0016020]; calcium ion binding [GO:0005509]; calcium-dependent phospholipid binding [GO:0005544]; cytoskeletal protein binding [GO:0008092]; phospholipase inhibitor activity [GO:0004859]	77	27	223	0	1	0	IsImprovedGroupMaster	High	NA	NA	NA	NA	NA	NA	NA	NA	NA	FALSE	Human	NA	NA	0 v 0	NA	NA	NA	0 v 0	NA	NA	NA	0 v 0	NA	NA	NA	0 v 0	NA	NA	NA	NA	NA	NA	NA	NA	NA	NA	NA	NA	NA	NA	NA	NA	NA	NA	NA	NA	NA	NA	NA	NA	NA	NA	NA	NA	NA	NA	NA	NA	NA	NA	NA	NA	NA	NA	NA	NA	NA	NA	NA	NA	NA	NA	NA	NA	NA	NA	NA	NA	NA	NA	NA	NA	NA	NA	NA	NA	NA	NA	NA	NA	NA	NA	NA	NA	NA	NA	NA	NA	NA	NA	NA	NA	NA	NA	NA	NA	NA	NA	NA	NA	NA	NA	NA	NA	NA	NA	NA	NA	NA	NA	NA	NA	NA	NA	NA	NA	NA	NA	NA	NA	NA	NA	NA	NA	NA	NA	NA	High	High	High	High	High	High	High	High	High	27	76.5766	0	NA	NA	NA	NA	NA	NA	NA	NA	NA	7.77	0	0	Homo sapiens (Human)	NA	NA	NA	NA	NA
H0YMW4	IsMasterProtein	NA	H0YMW4	H0YMW4	H0YMW4	NA	NA	NA	NA	NA	FALSE	TRUE	H0YMW4	ANXA2	Annexin	H0YMW4	unreviewed	2	basement membrane [GO:0005604]; extracellular region [GO:0005576]; membrane [GO:0016020]; calcium ion binding [GO:0005509]; calcium-dependent phospholipid binding [GO:0005544]; cytoskeletal protein binding [GO:0008092]; phospholipase inhibitor activity [GO:0004859]	74	40	320	1	1	34	IsImprovedGroupMaster	High	NA	NA	NA	NA	NA	NA	NA	NA	NA	FALSE	Human	NA	NA	3 v 2	0.0155837	0.682109	0.947983	0 v 0	NA	NA	NA	0 v 0	NA	NA	NA	0 v 0	NA	NA	NA	NA	NA	NA	NA	NA	NA	NA	NA	NA	NA	NA	NA	NA	NA	NA	NA	NA	NA	NA	NA	NA	NA	NA	NA	NA	NA	NA	NA	NA	NA	NA	NA	NA	NA	NA	NA	NA	NA	NA	NA	NA	NA	NA	NA	NA	NA	NA	NA	NA	NA	NA	NA	NA	NA	NA	NA	NA	NA	NA	NA	NA	NA	NA	13.503	13.5295	13.5039	13.6044	13.5874	13.5834	13.468	13.5251	14.3697	13.2779	13.4292	13.5039	13.2971	13.3434	13.4045	13.2874	13.1948	14.0985	11609.7	11824.9	11616.6	12454.7	12308.8	12275	11331.3	11788.8	21170.1	9931.9	11030.7	11616.6	10065.1	10393.5	10843.5	9998.1	9376.5	17542	33	33	33	33	33	33	33	33	33	High	High	High	High	High	High	High	High	High	40	74.3869	0	NA	NA	NA	NA	NA	NA	NA	NA	NA	8.13	0	0	Homo sapiens (Human)	NA	NA	NA	NA	NA
P07355	IsMasterProtein	NA	A0A7I2V4P4, A6NMY6, H0YKL9, H0YKN4, H0YKS4, H0YKV8, H0YKX9, H0YKZ7, H0YLV6, H0YMD0, H0YMD9, H0YMM1, H0YMT9, H0YMU9, H0YN42, H0YNB8, H0YNP5, P07355	P07355	P07355	P07355	H0YNP5; H0YL33; A6NMY6; H0YMD0; H0YLE2; H0YM50; H0YNB8; H0YN28; A0A7I2V4P4; H0YMM1; P07355; H0YKS4; H0YNA0; H0YN42; H0YMU9; H0YMW4	NA	H0YL33; H0YMW4; P07355	TRUE	TRUE	FALSE	P07355	ANXA2	Annexin A2 (Annexin II) (Annexin-2) (Calpactin I heavy chain) (Calpactin-1 heavy chain) (Chromobindin-8) (Lipocortin II) (Placental anticoagulant protein IV) (PAP-IV) (Protein I) (p36)	P07355	reviewed	5	adherens junction [GO:0005912]; AnxA2-p11 complex [GO:1990665]; azurophil granule lumen [GO:0035578]; basement membrane [GO:0005604]; basolateral plasma membrane [GO:0016323]; cell surface [GO:0009986]; collagen-containing extracellular matrix [GO:0062023]; cornified envelope [GO:0001533]; cytoplasm [GO:0005737]; cytosol [GO:0005829]; early endosome [GO:0005769]; endosome [GO:0005768]; extracellular exosome [GO:0070062]; extracellular region [GO:0005576]; extracellular space [GO:0005615]; late endosome membrane [GO:0031902]; lipid droplet [GO:0005811]; lysosomal membrane [GO:0005765]; melanosome [GO:0042470]; membrane [GO:0016020]; midbody [GO:0030496]; myelin sheath adaxonal region [GO:0035749]; nuclear matrix [GO:0016363]; nucleus [GO:0005634]; PCSK9-AnxA2 complex [GO:1990667]; plasma membrane [GO:0005886]; plasma membrane protein complex [GO:0098797]; RNA polymerase II transcription regulator complex [GO:0090575]; sarcolemma [GO:0042383]; Schmidt-Lanterman incisure [GO:0043220]; vesicle [GO:0031982]; cadherin binding involved in cell-cell adhesion [GO:0098641]; calcium channel activity [GO:0005262]; calcium ion binding [GO:0005509]; calcium-dependent phospholipid binding [GO:0005544]; calcium-dependent protein binding [GO:0048306]; cytoskeletal protein binding [GO:0008092]; identical protein binding [GO:0042802]; phosphatidylinositol-4,5-bisphosphate binding [GO:0005546]; phosphatidylserine binding [GO:0001786]; phospholipase A2 inhibitor activity [GO:0019834]; protease binding [GO:0002020]; RNA binding [GO:0003723]; S100 protein binding [GO:0044548]; serine-type endopeptidase inhibitor activity [GO:0004867]; virion binding [GO:0046790]; angiogenesis [GO:0001525]; collagen fibril organization [GO:0030199]; fibrinolysis [GO:0042730]; membrane raft assembly [GO:0001765]; mRNA transcription by RNA polymerase II [GO:0042789]; negative regulation of low-density lipoprotein particle receptor catabolic process [GO:0032804]; negative regulation of receptor internalization [GO:0002091]; osteoclast development [GO:0036035]; positive regulation of exocytosis [GO:0045921]; positive regulation of low-density lipoprotein particle clearance [GO:1905581]; positive regulation of low-density lipoprotein particle receptor binding [GO:1905597]; positive regulation of low-density lipoprotein receptor activity [GO:1905599]; positive regulation of plasma membrane repair [GO:1905686]; positive regulation of plasminogen activation [GO:0010756]; positive regulation of receptor recycling [GO:0001921]; positive regulation of receptor-mediated endocytosis involved in cholesterol transport [GO:1905602]; positive regulation of transcription by RNA polymerase II [GO:0045944]; positive regulation of vacuole organization [GO:0044090]; positive regulation of vesicle fusion [GO:0031340]; regulation of neurogenesis [GO:0050767]; vesicle budding from membrane [GO:0006900]	82	40	342	0	1	0	IsImprovedGroupMaster	High	High	GLGTDEDSLIEIICSR	1	1	16	H0YNP5; H0YL33; A6NMY6; H0YMD0; H0YLE2; H0YM50; H0YNB8; H0YN28; A0A7I2V4P4; H0YMM1; P07355; H0YKS4; H0YNA0; H0YN42; H0YMU9; H0YMW4	TRUE	3	1xPhospho [T4(99.9)]	FALSE	Human	FALSE	Human	3 v 2	-0.0648311	0.248914	NA	3 v 2	-0.00845459	0.974593	0.989261	3 v 2	-0.0732857	0.795607	0.901388	3 v 2	0.0736687	0.765443	0.995958	-5.63721	-5.75624	-6.36467	-5.96351	-6.03178	-6.06904	-5.82585	-5.99599	-5.26231	4.64472	4.47186	3.83794	4.40325	4.27963	4.24928	4.44363	4.33929	4.45708	4.41954	4.37156	3.83794	4.09592	4.03562	4.07039	4.26303	4.00899	4.18587	25.0149	22.1904	14.3	21.1598	19.4221	19.0178	21.7603	20.2422	21.9642	21.4	20.7	14.3	17.1	16.4	16.8	19.2	16.1	18.2	1	1	1	1	1	1	1	1	1	High	High	High	High	High	High	High	High	High	10.2819	10.2281	10.2026	10.3668	10.3114	10.3183	10.2695	10.3353	9.71939	10.0568	10.1277	10.2026	10.0595	10.0674	10.1394	10.0889	10.0049	9.44812	1245	1199.4	1178.4	1320.4	1270.7	1276.8	1234.3	1291.9	843	1065.1	1118.8	1178.4	1067.1	1073	1127.9	1089.1	1027.5	698.5	1	1	1	1	1	1	1	1	1	High	High	High	High	High	High	High	High	High	40	81.7109	0	[K].GLGTDEDSLIEIICSR.[T]	IsRazorPeptide	P07355 [120-135]	1xCarbamidomethyl [C14]; 1xTMT6plex [N-Term]; 1xPhospho [T4(99.9)]	P07355 1xPhospho [T123(99.9)]	Unambiguous	0.0254071	0.00208787	16	7.75	0	160.2	Homo sapiens (Human)	FALSE	0.01103	0.001276	2086.99	3.18
P07355	IsMasterProtein	NA	A0A7I2V4P4, A6NMY6, H0YKL9, H0YKN4, H0YKS4, H0YKV8, H0YKX9, H0YKZ7, H0YLV6, H0YMD0, H0YMD9, H0YMM1, H0YMT9, H0YMU9, H0YN42, H0YNB8, H0YNP5, P07355	P07355	P07355	P07355	A6NMY6; H0YMD0; H0YKL9; H0YKZ7; H0YMT9; H0YNB8; A0A7I2V4P4; H0YMM1; P07355; H0YKS4; H0YMD9; H0YLV6; H0YN42; H0YKX9; H0YMU9; H0YKN4; H0YMW4; H0YKV8	NA	H0YMW4; P07355	TRUE	TRUE	TRUE	P07355	ANXA2	Annexin A2 (Annexin II) (Annexin-2) (Calpactin I heavy chain) (Calpactin-1 heavy chain) (Chromobindin-8) (Lipocortin II) (Placental anticoagulant protein IV) (PAP-IV) (Protein I) (p36)	P07355	reviewed	5	adherens junction [GO:0005912]; AnxA2-p11 complex [GO:1990665]; azurophil granule lumen [GO:0035578]; basement membrane [GO:0005604]; basolateral plasma membrane [GO:0016323]; cell surface [GO:0009986]; collagen-containing extracellular matrix [GO:0062023]; cornified envelope [GO:0001533]; cytoplasm [GO:0005737]; cytosol [GO:0005829]; early endosome [GO:0005769]; endosome [GO:0005768]; extracellular exosome [GO:0070062]; extracellular region [GO:0005576]; extracellular space [GO:0005615]; late endosome membrane [GO:0031902]; lipid droplet [GO:0005811]; lysosomal membrane [GO:0005765]; melanosome [GO:0042470]; membrane [GO:0016020]; midbody [GO:0030496]; myelin sheath adaxonal region [GO:0035749]; nuclear matrix [GO:0016363]; nucleus [GO:0005634]; PCSK9-AnxA2 complex [GO:1990667]; plasma membrane [GO:0005886]; plasma membrane protein complex [GO:0098797]; RNA polymerase II transcription regulator complex [GO:0090575]; sarcolemma [GO:0042383]; Schmidt-Lanterman incisure [GO:0043220]; vesicle [GO:0031982]; cadherin binding involved in cell-cell adhesion [GO:0098641]; calcium channel activity [GO:0005262]; calcium ion binding [GO:0005509]; calcium-dependent phospholipid binding [GO:0005544]; calcium-dependent protein binding [GO:0048306]; cytoskeletal protein binding [GO:0008092]; identical protein binding [GO:0042802]; phosphatidylinositol-4,5-bisphosphate binding [GO:0005546]; phosphatidylserine binding [GO:0001786]; phospholipase A2 inhibitor activity [GO:0019834]; protease binding [GO:0002020]; RNA binding [GO:0003723]; S100 protein binding [GO:0044548]; serine-type endopeptidase inhibitor activity [GO:0004867]; virion binding [GO:0046790]; angiogenesis [GO:0001525]; collagen fibril organization [GO:0030199]; fibrinolysis [GO:0042730]; membrane raft assembly [GO:0001765]; mRNA transcription by RNA polymerase II [GO:0042789]; negative regulation of low-density lipoprotein particle receptor catabolic process [GO:0032804]; negative regulation of receptor internalization [GO:0002091]; osteoclast development [GO:0036035]; positive regulation of exocytosis [GO:0045921]; positive regulation of low-density lipoprotein particle clearance [GO:1905581]; positive regulation of low-density lipoprotein particle receptor binding [GO:1905597]; positive regulation of low-density lipoprotein receptor activity [GO:1905599]; positive regulation of plasma membrane repair [GO:1905686]; positive regulation of plasminogen activation [GO:0010756]; positive regulation of receptor recycling [GO:0001921]; positive regulation of receptor-mediated endocytosis involved in cholesterol transport [GO:1905602]; positive regulation of transcription by RNA polymerase II [GO:0045944]; positive regulation of vacuole organization [GO:0044090]; positive regulation of vesicle fusion [GO:0031340]; regulation of neurogenesis [GO:0050767]; vesicle budding from membrane [GO:0006900]	82	40	342	0	1	0	IsImprovedGroupMaster	High	High	LSLEGDHSTPPSAYGSVK	1	1	18	A6NMY6; H0YMD0; H0YKL9; H0YKZ7; H0YMT9; H0YNB8; A0A7I2V4P4; H0YMM1; P07355; H0YKS4; H0YMD9; H0YLV6; H0YN42; H0YKX9; H0YMU9; H0YKN4; H0YMW4; H0YKV8	TRUE	2	1xPhospho [T9(95.1)]	FALSE	Human	FALSE	Human	3 v 2	-0.0648311	0.248914	0.899517	3 v 2	-0.0585452	0.730328	0.883545	3 v 2	-0.123376	0.483221	0.743881	3 v 2	0.0235781	0.897805	0.995958	-4.01893	-3.66836	-4.13868	-3.96985	-3.73828	-3.81031	-3.82585	-3.94104	-3.60519	6.263	6.55973	6.06393	6.39691	6.57313	6.50801	6.44363	6.39424	6.1142	6.03782	6.45943	6.06393	6.08958	6.32912	6.32912	6.26303	6.06393	5.84298	76.7982	94.3358	66.9	84.268	95.2158	91.0137	87.0413	84.1118	69.2718	65.7	88	66.9	68.1	80.4	80.4	76.8	66.9	57.4	1	1	1	1	1	1	1	1	1	High	High	High	High	High	High	High	High	High	10.2819	10.2281	10.2026	10.3668	10.3114	10.3183	10.2695	10.3353	9.71939	10.0568	10.1277	10.2026	10.0595	10.0674	10.1394	10.0889	10.0049	9.44812	1245	1199.4	1178.4	1320.4	1270.7	1276.8	1234.3	1291.9	843	1065.1	1118.8	1178.4	1067.1	1073	1127.9	1089.1	1027.5	698.5	1	1	1	1	1	1	1	1	1	High	High	High	High	High	High	High	High	High	40	81.7109	0	[K].LSLEGDHSTPPSAYGSVK.[A]	IsRazorPeptide	P07355 [11-28]	1xTMT6plex [K18]; 1xTMT6plex [N-Term]; 1xPhospho [T9(95.1)]	P07355 1xPhospho [T19(95.1)]	Unambiguous	0.008369	0.00052565	18	7.75	0	650.6	Homo sapiens (Human)	FALSE	0.003196	0.0003265	2383.19	2.61
P12429	IsMasterProtein	NA	D6RA82, D6RAZ8, D6RCA8, D6RFG5, D6RFJ9, P12429	P12429	P12429	NA	NA	NA	NA	NA	FALSE	TRUE	P12429	ANXA3	Annexin A3 (35-alpha calcimedin) (Annexin III) (Annexin-3) (Inositol 1,2-cyclic phosphate 2-phosphohydrolase) (Lipocortin III) (Placental anticoagulant protein III) (PAP-III)	P12429	reviewed	5	axon [GO:0030424]; cytoplasm [GO:0005737]; dendrite [GO:0030425]; extracellular exosome [GO:0070062]; membrane [GO:0016020]; neuronal cell body [GO:0043025]; phagocytic vesicle membrane [GO:0030670]; plasma membrane [GO:0005886]; specific granule [GO:0042581]; calcium ion binding [GO:0005509]; calcium-dependent phospholipid binding [GO:0005544]; calcium-dependent protein binding [GO:0048306]; phospholipase A2 inhibitor activity [GO:0019834]; animal organ regeneration [GO:0031100]; defense response to bacterium [GO:0042742]; hippocampus development [GO:0021766]; neutrophil degranulation [GO:0043312]; phagocytosis [GO:0006909]; positive regulation of angiogenesis [GO:0045766]; positive regulation of DNA metabolic process [GO:0051054]; positive regulation of DNA-binding transcription factor activity [GO:0051091]; positive regulation of endothelial cell migration [GO:0010595]; response to glucocorticoid [GO:0051384]; response to growth factor [GO:0070848]	71	29	60	0	29	0	IsImprovedGroupMaster	High	NA	NA	NA	NA	NA	NA	NA	NA	NA	FALSE	Human	NA	NA	3 v 2	0.0337554	0.467925	0.926898	0 v 0	NA	NA	NA	0 v 0	NA	NA	NA	0 v 0	NA	NA	NA	NA	NA	NA	NA	NA	NA	NA	NA	NA	NA	NA	NA	NA	NA	NA	NA	NA	NA	NA	NA	NA	NA	NA	NA	NA	NA	NA	NA	NA	NA	NA	NA	NA	NA	NA	NA	NA	NA	NA	NA	NA	NA	NA	NA	NA	NA	NA	NA	NA	NA	NA	NA	NA	NA	NA	NA	NA	NA	NA	NA	NA	NA	NA	11.6117	11.4895	11.5901	11.5262	11.5672	11.4832	11.5399	11.5201	11.631	11.3865	11.3892	11.5901	11.2188	11.3232	11.3043	11.3593	11.1898	11.3598	3129.4	2875.3	3083	2949.3	3034.4	2862.8	2977.5	2937	3171.6	2677.2	2682.2	3083	2383.4	2562.2	2528.9	2627.1	2336	2628.1	18	18	18	18	18	18	18	18	18	High	High	High	High	High	High	High	High	High	29	71.2074	0	NA	NA	NA	NA	NA	NA	NA	NA	NA	5.92	0	0	Homo sapiens (Human)	NA	NA	NA	NA	NA
Q6P452	IsMasterProtein	NA	B4E1S2, Q6P452	Q6P452	Q6P452	NA	NA	NA	NA	NA	FALSE	TRUE	Q6P452	ANXA4	Annexin	Q6P452	unreviewed	2	calcium ion binding [GO:0005509]; calcium-dependent phospholipid binding [GO:0005544]; negative regulation of coagulation [GO:0050819]	70	26	80	0	1	0	IsImprovedGroupMaster	High	NA	NA	NA	NA	NA	NA	NA	NA	NA	FALSE	Human	NA	NA	0 v 0	NA	NA	NA	0 v 0	NA	NA	NA	0 v 0	NA	NA	NA	0 v 0	NA	NA	NA	NA	NA	NA	NA	NA	NA	NA	NA	NA	NA	NA	NA	NA	NA	NA	NA	NA	NA	NA	NA	NA	NA	NA	NA	NA	NA	NA	NA	NA	NA	NA	NA	NA	NA	NA	NA	NA	NA	NA	NA	NA	NA	NA	NA	NA	NA	NA	NA	NA	NA	NA	NA	NA	NA	NA	NA	NA	NA	NA	NA	NA	NA	NA	NA	NA	NA	NA	NA	NA	NA	NA	NA	NA	NA	NA	NA	NA	NA	NA	NA	NA	NA	NA	NA	NA	NA	NA	NA	NA	NA	NA	NA	NA	NA	NA	NA	NA	NA	NA	NA	NA	NA	NA	NA	NA	NA	NA	NA	Medium	Medium	Medium	Medium	Medium	Medium	Medium	Medium	Medium	26	69.5652	0	NA	NA	NA	NA	NA	NA	NA	NA	NA	5.86	0	0	Homo sapiens (Human)	NA	NA	NA	NA	NA
P09525	IsMasterProtein	NA	P09525	P09525	P09525	NA	NA	NA	NA	NA	FALSE	TRUE	P09525	ANXA4	Annexin A4 (35-beta calcimedin) (Annexin IV) (Annexin-4) (Carbohydrate-binding protein p33/p41) (Chromobindin-4) (Endonexin I) (Lipocortin IV) (P32.5) (PP4-X) (Placental anticoagulant protein II) (PAP-II) (Protein II)	P09525	reviewed	5	cell surface [GO:0009986]; collagen-containing extracellular matrix [GO:0062023]; cytoplasm [GO:0005737]; cytoplasmic vesicle [GO:0031410]; extracellular exosome [GO:0070062]; nuclear membrane [GO:0031965]; nucleus [GO:0005634]; perinuclear region of cytoplasm [GO:0048471]; plasma membrane [GO:0005886]; vesicle membrane [GO:0012506]; calcium ion binding [GO:0005509]; calcium-dependent phospholipid binding [GO:0005544]; calcium-dependent protein binding [GO:0048306]; identical protein binding [GO:0042802]; NF-kappaB binding [GO:0051059]; phospholipase inhibitor activity [GO:0004859]; epithelial cell differentiation [GO:0030855]; negative regulation of apoptotic process [GO:0043066]; negative regulation of interleukin-8 production [GO:0032717]; negative regulation of NF-kappaB transcription factor activity [GO:0032088]; Notch signaling pathway [GO:0007219]; regulation of transcription by RNA polymerase II [GO:0006357]; signal transduction [GO:0007165]	68	26	86	1	1	21	IsImprovedGroupMaster	High	NA	NA	NA	NA	NA	NA	NA	NA	NA	FALSE	Human	NA	NA	3 v 2	-0.049262	0.516228	0.930326	0 v 0	NA	NA	NA	0 v 0	NA	NA	NA	0 v 0	NA	NA	NA	NA	NA	NA	NA	NA	NA	NA	NA	NA	NA	NA	NA	NA	NA	NA	NA	NA	NA	NA	NA	NA	NA	NA	NA	NA	NA	NA	NA	NA	NA	NA	NA	NA	NA	NA	NA	NA	NA	NA	NA	NA	NA	NA	NA	NA	NA	NA	NA	NA	NA	NA	NA	NA	NA	NA	NA	NA	NA	NA	NA	NA	NA	NA	11.6344	11.7387	11.6156	11.8098	11.859	11.7978	11.6613	11.763	12.1424	11.4092	11.6383	11.6156	11.5025	11.615	11.6189	11.4807	11.4328	11.8712	3179.1	3417.4	3138	3590.2	3714.7	3560.4	3238.9	3475.6	4520.9	2719.7	3187.8	3138	2901.4	3136.7	3145.2	2857.8	2764.4	3746.1	22	22	22	22	22	22	22	22	22	High	High	High	High	High	High	High	High	High	26	68.3386	0	NA	NA	NA	NA	NA	NA	NA	NA	NA	6.13	0	0	Homo sapiens (Human)	NA	NA	NA	NA	NA
P08758	IsMasterProtein	NA	D6RBE9, D6RBL5, D6RCN3, E9PHT9, P08758	P08758	P08758	NA	NA	NA	NA	NA	FALSE	TRUE	P08758	ANXA5	Annexin A5 (Anchorin CII) (Annexin V) (Annexin-5) (Calphobindin I) (CPB-I) (Endonexin II) (Lipocortin V) (Placental anticoagulant protein 4) (PP4) (Placental anticoagulant protein I) (PAP-I) (Thromboplastin inhibitor) (Vascular anticoagulant-alpha) (VAC-alpha)	P08758	reviewed	5	collagen-containing extracellular matrix [GO:0062023]; cytoplasm [GO:0005737]; cytosol [GO:0005829]; endothelial microparticle [GO:0072563]; external side of plasma membrane [GO:0009897]; extracellular exosome [GO:0070062]; extracellular region [GO:0005576]; focal adhesion [GO:0005925]; membrane [GO:0016020]; calcium ion binding [GO:0005509]; calcium-dependent phospholipid binding [GO:0005544]; phosphatidylserine binding [GO:0001786]; phospholipase inhibitor activity [GO:0004859]; phospholipid binding [GO:0005543]; blood coagulation [GO:0007596]; negative regulation of apoptotic process [GO:0043066]; negative regulation of coagulation [GO:0050819]; response to organic substance [GO:0010033]; signal transduction [GO:0007165]	78	27	82	0	25	2	IsImprovedGroupMaster	High	NA	NA	NA	NA	NA	NA	NA	NA	NA	TRUE	Human	NA	NA	3 v 2	0.00226044	0.936694	0.995468	0 v 0	NA	NA	NA	0 v 0	NA	NA	NA	0 v 0	NA	NA	NA	NA	NA	NA	NA	NA	NA	NA	NA	NA	NA	NA	NA	NA	NA	NA	NA	NA	NA	NA	NA	NA	NA	NA	NA	NA	NA	NA	NA	NA	NA	NA	NA	NA	NA	NA	NA	NA	NA	NA	NA	NA	NA	NA	NA	NA	NA	NA	NA	NA	NA	NA	NA	NA	NA	NA	NA	NA	NA	NA	NA	NA	NA	NA	12.4631	12.5111	12.4688	12.462	12.4563	12.4557	12.4584	12.499	11.8424	12.2379	12.4108	12.4688	12.1547	12.2123	12.2768	12.2778	12.1688	11.5712	5646.4	5837.4	5668.6	5642.2	5619.9	5617.4	5628.1	5788.8	3672.1	4830.4	5445.4	5668.6	4559.7	4745.5	4962.3	4965.9	4604.3	3042.8	23	23	23	23	23	23	23	23	23	High	High	High	High	High	High	High	High	High	27	78.4375	0	NA	NA	NA	NA	NA	NA	NA	NA	NA	5.05	0	0	Homo sapiens (Human)	NA	NA	NA	NA	NA
P08133	IsMasterProtein	NA	A0A0S2Z377, E5RFF0, E5RI05, E5RIU8, E5RJF5, E5RJR0, E5RK63, E5RK69, E7EMC6, H0YC77, P08133	P08133	P08133	NA	NA	NA	NA	NA	FALSE	TRUE	P08133	ANXA6	Annexin A6 (67 kDa calelectrin) (Annexin VI) (Annexin-6) (Calphobindin-II) (CPB-II) (Chromobindin-20) (Lipocortin VI) (Protein III) (p68) (p70)	P08133	reviewed	5	collagen-containing extracellular matrix [GO:0062023]; cytoplasm [GO:0005737]; extracellular exosome [GO:0070062]; focal adhesion [GO:0005925]; late endosome membrane [GO:0031902]; lysosomal membrane [GO:0005765]; melanosome [GO:0042470]; membrane [GO:0016020]; mitochondrion [GO:0005739]; perinuclear region of cytoplasm [GO:0048471]; actin filament binding [GO:0051015]; calcium channel activity [GO:0005262]; calcium ion binding [GO:0005509]; calcium-dependent phospholipid binding [GO:0005544]; calcium-dependent protein binding [GO:0048306]; cholesterol binding [GO:0015485]; chondroitin sulfate binding [GO:0035374]; GTP binding [GO:0005525]; identical protein binding [GO:0042802]; ligand-gated monoatomic ion channel activity [GO:0015276]; lipid binding [GO:0008289]; phosphatidylserine binding [GO:0001786]; apoptotic signaling pathway [GO:0097190]; growth plate cartilage chondrocyte differentiation [GO:0003418]; mitochondrial calcium ion homeostasis [GO:0051560]; monoatomic ion transmembrane transport [GO:0034220]; negative regulation of sequestering of calcium ion [GO:0051283]; neural crest cell migration [GO:0001755]; plasma membrane repair [GO:0001778]; regulation of muscle contraction [GO:0006937]	55	39	55	0	39	0	IsImprovedGroupMaster	High	NA	NA	NA	NA	NA	NA	NA	NA	NA	FALSE	Human	NA	NA	3 v 2	-0.0121383	0.211509	0.897459	0 v 0	NA	NA	NA	0 v 0	NA	NA	NA	0 v 0	NA	NA	NA	NA	NA	NA	NA	NA	NA	NA	NA	NA	NA	NA	NA	NA	NA	NA	NA	NA	NA	NA	NA	NA	NA	NA	NA	NA	NA	NA	NA	NA	NA	NA	NA	NA	NA	NA	NA	NA	NA	NA	NA	NA	NA	NA	NA	NA	NA	NA	NA	NA	NA	NA	NA	NA	NA	NA	NA	NA	NA	NA	NA	NA	NA	NA	11.4309	11.4348	11.4432	11.4249	11.4068	11.3431	11.443	11.4539	11.1957	11.2057	11.3346	11.4432	11.1176	11.1628	11.1642	11.2624	11.1236	10.9245	2760.8	2768.4	2784.5	2749.4	2715.2	2597.8	2784.1	2805.2	2345.6	2361.8	2582.5	2784.5	2221.9	2292.7	2294.8	2456.6	2231.2	1943.6	30	30	30	30	30	30	30	30	30	High	High	High	High	High	High	High	High	High	39	55.4235	0	NA	NA	NA	NA	NA	NA	NA	NA	NA	5.6	0	0	Homo sapiens (Human)	NA	NA	NA	NA	NA
P20073	IsMasterProtein	NA	P20073	P20073	P20073	NA	NA	NA	NA	NA	FALSE	TRUE	P20073	ANXA7	Annexin A7 (Annexin VII) (Annexin-7) (Synexin)	P20073	reviewed	5	collagen-containing extracellular matrix [GO:0062023]; cytoplasm [GO:0005737]; endoplasmic reticulum membrane [GO:0005789]; extracellular exosome [GO:0070062]; membrane [GO:0016020]; nucleus [GO:0005634]; calcium ion binding [GO:0005509]; calcium-dependent phospholipid binding [GO:0005544]; calcium-dependent protein binding [GO:0048306]; integrin binding [GO:0005178]; RNA binding [GO:0003723]; autophagy [GO:0006914]; epithelial cell differentiation [GO:0030855]; negative regulation of gene expression [GO:0010629]	44	22	46	21	21	0	IsImprovedGroupMaster	High	NA	NA	NA	NA	NA	NA	NA	NA	NA	FALSE	Human	NA	NA	3 v 2	-0.00756156	0.89171	0.989711	0 v 0	NA	NA	NA	0 v 0	NA	NA	NA	0 v 0	NA	NA	NA	NA	NA	NA	NA	NA	NA	NA	NA	NA	NA	NA	NA	NA	NA	NA	NA	NA	NA	NA	NA	NA	NA	NA	NA	NA	NA	NA	NA	NA	NA	NA	NA	NA	NA	NA	NA	NA	NA	NA	NA	NA	NA	NA	NA	NA	NA	NA	NA	NA	NA	NA	NA	NA	NA	NA	NA	NA	NA	NA	NA	NA	NA	NA	10.3146	10.3786	10.2854	10.444	10.4687	10.3597	10.2934	10.3742	10.0374	10.0895	10.2783	10.2854	10.1366	10.2247	10.1808	10.1127	10.0438	9.7662	1273.5	1331.3	1248	1393	1417.1	1314	1254.9	1327.2	1050.9	1089.5	1241.9	1248	1125.7	1196.6	1160.7	1107.2	1055.6	870.8	14	14	14	14	14	14	14	14	14	High	High	High	High	High	High	High	High	High	22	44.2623	0	NA	NA	NA	NA	NA	NA	NA	NA	NA	5.68	0	0	Homo sapiens (Human)	NA	NA	NA	NA	NA
P13928	IsMasterProtein	NA	A0A075B765, A0A087WTN9, P13928	P13928	P13928	NA	NA	NA	NA	NA	FALSE	TRUE	P13928	ANXA8	Annexin A8 (Annexin VIII) (Annexin-8) (Vascular anticoagulant-beta) (VAC-beta)	P13928	reviewed	5	collagen-containing extracellular matrix [GO:0062023]; cytoplasm [GO:0005737]; cytosol [GO:0005829]; late endosome membrane [GO:0031902]; plasma membrane [GO:0005886]; actin filament binding [GO:0051015]; calcium ion binding [GO:0005509]; calcium-dependent phospholipid binding [GO:0005544]; phosphatidylinositol-3,4,5-trisphosphate binding [GO:0005547]; phosphatidylinositol-3,4-bisphosphate binding [GO:0043325]; phosphatidylinositol-4,5-bisphosphate binding [GO:0005546]; blood coagulation [GO:0007596]; endosomal transport [GO:0016197]; endosome organization [GO:0007032]; negative regulation of phospholipase A2 activity [GO:1900138]; negative regulation of serine-type endopeptidase activity [GO:1900004]	42	14	19	0	1	0	IsImprovedGroupMaster	High	NA	NA	NA	NA	NA	NA	NA	NA	NA	FALSE	Human	NA	NA	0 v 0	NA	NA	NA	0 v 0	NA	NA	NA	0 v 0	NA	NA	NA	0 v 0	NA	NA	NA	NA	NA	NA	NA	NA	NA	NA	NA	NA	NA	NA	NA	NA	NA	NA	NA	NA	NA	NA	NA	NA	NA	NA	NA	NA	NA	NA	NA	NA	NA	NA	NA	NA	NA	NA	NA	NA	NA	NA	NA	NA	NA	NA	NA	NA	NA	NA	NA	NA	NA	NA	NA	NA	NA	NA	NA	NA	NA	NA	NA	NA	NA	NA	NA	NA	NA	NA	NA	NA	NA	NA	NA	NA	NA	NA	NA	NA	NA	NA	NA	NA	NA	NA	NA	NA	NA	NA	NA	NA	NA	NA	NA	NA	NA	NA	NA	NA	NA	NA	NA	NA	NA	NA	NA	NA	NA	NA	NA	High	High	High	High	High	High	High	High	High	14	41.896	0	NA	NA	NA	NA	NA	NA	NA	NA	NA	5.78	0	0	Homo sapiens (Human)	NA	NA	NA	NA	NA
A0A087WUP0	IsMasterProtein	NA	A0A087WUP0	A0A087WUP0	A0A087WUP0	NA	NA	NA	NA	NA	FALSE	TRUE	A0A087WUP0	ANXA8L1	Annexin	A0A087WUP0	unreviewed	1	calcium ion binding [GO:0005509]; calcium-dependent phospholipid binding [GO:0005544]	46	12	14	1	1	0	IsImprovedGroupMaster	High	NA	NA	NA	NA	NA	NA	NA	NA	NA	FALSE	Human	NA	NA	0 v 0	NA	NA	NA	0 v 0	NA	NA	NA	0 v 0	NA	NA	NA	0 v 0	NA	NA	NA	NA	NA	NA	NA	NA	NA	NA	NA	NA	NA	NA	NA	NA	NA	NA	NA	NA	NA	NA	NA	NA	NA	NA	NA	NA	NA	NA	NA	NA	NA	NA	NA	NA	NA	NA	NA	NA	NA	NA	NA	NA	NA	NA	NA	NA	NA	NA	NA	NA	NA	NA	NA	NA	NA	NA	NA	NA	NA	NA	NA	NA	NA	NA	NA	NA	NA	NA	NA	NA	NA	NA	NA	NA	NA	NA	NA	NA	NA	NA	NA	NA	NA	NA	NA	NA	NA	NA	NA	NA	NA	NA	NA	NA	NA	NA	NA	NA	NA	NA	NA	NA	NA	NA	NA	NA	NA	NA	NA	Medium	Medium	Medium	Medium	Medium	Medium	Medium	Medium	Medium	12	46.0377	0	NA	NA	NA	NA	NA	NA	NA	NA	NA	5.34	0	0	Homo sapiens (Human)	NA	NA	NA	NA	NA
Q5VT79	IsMasterProtein	NA	A0A075B752, B4DTF2, Q5VT79	Q5VT79	Q5VT79	NA	NA	NA	NA	NA	FALSE	TRUE	Q5VT79	ANXA8L1	Annexin A8-like protein 1	Q5VT79	reviewed	3	cytoplasm [GO:0005737]; calcium ion binding [GO:0005509]; calcium-dependent phospholipid binding [GO:0005544]; endosomal transport [GO:0016197]; endosome organization [GO:0007032]; negative regulation of phospholipase A2 activity [GO:1900138]; negative regulation of serine-type endopeptidase activity [GO:1900004]	50	15	21	0	1	9	IsImprovedGroupMaster	High	NA	NA	NA	NA	NA	NA	NA	NA	NA	FALSE	Human	NA	NA	3 v 2	-0.0442682	0.228487	0.897459	0 v 0	NA	NA	NA	0 v 0	NA	NA	NA	0 v 0	NA	NA	NA	NA	NA	NA	NA	NA	NA	NA	NA	NA	NA	NA	NA	NA	NA	NA	NA	NA	NA	NA	NA	NA	NA	NA	NA	NA	NA	NA	NA	NA	NA	NA	NA	NA	NA	NA	NA	NA	NA	NA	NA	NA	NA	NA	NA	NA	NA	NA	NA	NA	NA	NA	NA	NA	NA	NA	NA	NA	NA	NA	NA	NA	NA	NA	9.32531	9.39618	9.40812	9.36019	9.28193	9.29416	9.41912	9.42249	9.07601	9.10014	9.29577	9.40812	9.05284	9.0381	9.1153	9.23864	9.09223	8.80478	641.5	673.8	679.4	657.2	622.5	627.8	684.6	686.2	539.7	548.8	628.5	679.4	531.1	525.7	554.6	604.1	545.8	447.2	8	8	8	8	8	8	8	8	8	High	High	High	High	High	High	High	High	High	15	49.5413	0	NA	NA	NA	NA	NA	NA	NA	NA	NA	5.78	0	0	Homo sapiens (Human)	NA	NA	NA	NA	NA
O76027	IsMasterProtein	NA	O76027	O76027	O76027	NA	NA	NA	NA	NA	FALSE	TRUE	O76027	ANXA9	Annexin A9 (Annexin XXXI) (Annexin-31) (Annexin-9) (Pemphaxin)	O76027	reviewed	5	cell surface [GO:0009986]; cytoplasm [GO:0005737]; cytosol [GO:0005829]; synapse [GO:0045202]; acetylcholine receptor activity [GO:0015464]; calcium ion binding [GO:0005509]; calcium-dependent phospholipid binding [GO:0005544]; phosphatidylserine binding [GO:0001786]; phospholipid binding [GO:0005543]; cell-cell adhesion [GO:0098609]	2	1	3	1	1	0	IsImprovedGroupMaster	Medium	NA	NA	NA	NA	NA	NA	NA	NA	NA	FALSE	Human	NA	NA	0 v 0	NA	NA	NA	0 v 0	NA	NA	NA	0 v 0	NA	NA	NA	0 v 0	NA	NA	NA	NA	NA	NA	NA	NA	NA	NA	NA	NA	NA	NA	NA	NA	NA	NA	NA	NA	NA	NA	NA	NA	NA	NA	NA	NA	NA	NA	NA	NA	NA	NA	NA	NA	NA	NA	NA	NA	NA	NA	NA	NA	NA	NA	NA	NA	NA	NA	NA	NA	NA	NA	NA	NA	NA	NA	NA	NA	NA	NA	NA	NA	NA	NA	NA	NA	NA	NA	NA	NA	NA	NA	NA	NA	NA	NA	NA	NA	NA	NA	NA	NA	NA	NA	NA	NA	NA	NA	NA	NA	NA	NA	NA	NA	NA	NA	NA	NA	NA	NA	NA	NA	NA	NA	NA	NA	NA	NA	NA	High	High	High	High	High	High	High	High	High	1	2.02899	0.04	NA	NA	NA	NA	NA	NA	NA	NA	NA	5.77	0	0	Homo sapiens (Human)	NA	NA	NA	NA	NA
Q63HQ0	IsMasterProtein	NA	Q63HQ0	Q63HQ0	Q63HQ0	NA	NA	NA	NA	NA	FALSE	TRUE	Q63HQ0	AP1AR	AP-1 complex-associated regulatory protein (2c18) (Adaptor-related protein complex 1-associated regulatory protein) (Gamma-1-adaptin brefeldin A resistance protein) (GBAR) (Gamma-BAR) (Gamma-A1-adaptin and kinesin interactor) (Gadkin)	Q63HQ0	reviewed	5	cytosol [GO:0005829]; early endosome [GO:0005769]; endosome [GO:0005768]; Golgi apparatus [GO:0005794]; late endosome [GO:0005770]; transport vesicle [GO:0030133]; AP-1 adaptor complex binding [GO:0035650]; kinesin binding [GO:0019894]; negative regulation of cell motility [GO:2000146]; negative regulation of receptor recycling [GO:0001920]; negative regulation of substrate adhesion-dependent cell spreading [GO:1900025]; protein transport [GO:0015031]; regulation of Arp2/3 complex-mediated actin nucleation [GO:0034315]; substrate adhesion-dependent cell spreading [GO:0034446]; vesicle targeting, trans-Golgi to endosome [GO:0048203]	10	3	3	3	3	0	IsImprovedGroupMaster	High	NA	NA	NA	NA	NA	NA	NA	NA	NA	FALSE	Human	NA	NA	3 v 2	-0.0515605	0.492423	0.929421	0 v 0	NA	NA	NA	0 v 0	NA	NA	NA	0 v 0	NA	NA	NA	NA	NA	NA	NA	NA	NA	NA	NA	NA	NA	NA	NA	NA	NA	NA	NA	NA	NA	NA	NA	NA	NA	NA	NA	NA	NA	NA	NA	NA	NA	NA	NA	NA	NA	NA	NA	NA	NA	NA	NA	NA	NA	NA	NA	NA	NA	NA	NA	NA	NA	NA	NA	NA	NA	NA	NA	NA	NA	NA	NA	NA	NA	NA	7.49985	7.4814	7.3147	7.50064	7.30925	7.26866	7.51175	7.45533	7.18785	7.27519	7.38111	7.3147	7.19377	7.06501	7.08958	7.33092	7.12516	6.91648	181	178.7	159.2	181.1	158.6	154.2	182.5	175.5	145.8	154.9	166.7	159.2	146.4	133.9	136.2	161	139.6	120.8	2	2	2	2	2	2	2	2	2	High	High	High	High	High	High	High	High	High	3	9.60265	0.001	NA	NA	NA	NA	NA	NA	NA	NA	NA	4.87	0	0	Homo sapiens (Human)	NA	NA	NA	NA	NA
Q10567	IsMasterProtein	NA	C9J1E7, Q10567	Q10567	Q10567	NA	NA	NA	NA	NA	FALSE	TRUE	Q10567	AP1B1	AP-1 complex subunit beta-1 (Adaptor protein complex AP-1 subunit beta-1) (Adaptor-related protein complex 1 subunit beta-1) (Beta-1-adaptin) (Beta-adaptin 1) (Clathrin assembly protein complex 1 beta large chain) (Golgi adaptor HA1/AP1 adaptin beta subunit)	Q10567	reviewed	5	AP-1 adaptor complex [GO:0030121]; cytoplasmic vesicle membrane [GO:0030659]; cytosol [GO:0005829]; early endosome [GO:0005769]; Golgi apparatus [GO:0005794]; Golgi membrane [GO:0000139]; intracellular membrane-bounded organelle [GO:0043231]; lysosomal membrane [GO:0005765]; trans-Golgi network membrane [GO:0032588]; clathrin binding [GO:0030276]; protein kinase binding [GO:0019901]; basolateral protein secretion [GO:0110010]; determination of left/right symmetry [GO:0007368]; heart development [GO:0007507]; intracellular protein transport [GO:0006886]; kidney development [GO:0001822]; melanosome assembly [GO:1903232]; platelet dense granule organization [GO:0060155]; vesicle-mediated transport [GO:0016192]	30	30	57	5	12	0	IsImprovedGroupMaster	High	NA	NA	NA	NA	NA	NA	NA	NA	NA	FALSE	Human	NA	NA	3 v 2	-0.0171006	0.854875	0.988248	0 v 0	NA	NA	NA	0 v 0	NA	NA	NA	0 v 0	NA	NA	NA	NA	NA	NA	NA	NA	NA	NA	NA	NA	NA	NA	NA	NA	NA	NA	NA	NA	NA	NA	NA	NA	NA	NA	NA	NA	NA	NA	NA	NA	NA	NA	NA	NA	NA	NA	NA	NA	NA	NA	NA	NA	NA	NA	NA	NA	NA	NA	NA	NA	NA	NA	NA	NA	NA	NA	NA	NA	NA	NA	NA	NA	NA	NA	9.21941	9.26162	9.22713	9.27006	9.25951	9.18735	9.32665	9.17966	8.70287	8.99435	9.16138	9.22713	8.96261	9.01542	9.00843	9.14619	8.84925	8.43171	596.1	613.8	599.3	617.4	612.9	583	642.1	579.9	416.7	510	572.6	599.3	498.9	517.5	515	566.6	461.2	345.3	6	6	6	6	6	6	6	6	6	High	High	High	High	High	High	High	High	High	30	30.137	0	NA	NA	NA	NA	NA	NA	NA	NA	NA	5.06	0	0	Homo sapiens (Human)	NA	NA	NA	NA	NA
O43747	IsMasterProtein	NA	B3KNW1, B4DGE1, H3BN71, H3BN75, H3BNR4, H3BR36, H3BRM7, H3BS13, H3BUN9, H3BV30, O43747	O43747	O43747	NA	NA	NA	NA	NA	FALSE	TRUE	O43747	AP1G1	AP-1 complex subunit gamma-1 (Adaptor protein complex AP-1 subunit gamma-1) (Adaptor-related protein complex 1 subunit gamma-1) (Clathrin assembly protein complex 1 gamma-1 large chain) (Gamma1-adaptin) (Golgi adaptor HA1/AP1 adaptin subunit gamma-1)	O43747	reviewed	5	AP-1 adaptor complex [GO:0030121]; clathrin-coated pit [GO:0005905]; clathrin-coated vesicle [GO:0030136]; clathrin-coated vesicle membrane [GO:0030665]; cytoplasm [GO:0005737]; cytoplasmic vesicle membrane [GO:0030659]; cytosol [GO:0005829]; early endosome [GO:0005769]; Golgi apparatus [GO:0005794]; Golgi membrane [GO:0000139]; intracellular membrane-bounded organelle [GO:0043231]; lysosomal membrane [GO:0005765]; membrane [GO:0016020]; perinuclear region of cytoplasm [GO:0048471]; recycling endosome [GO:0055037]; trans-Golgi network membrane [GO:0032588]; clathrin adaptor activity [GO:0035615]; GTP-dependent protein binding [GO:0030742]; kinesin binding [GO:0019894]; small GTPase binding [GO:0031267]; basolateral protein secretion [GO:0110010]; endosome to melanosome transport [GO:0035646]; Golgi to lysosome transport [GO:0090160]; Golgi to vacuole transport [GO:0006896]; intracellular protein transport [GO:0006886]; melanosome assembly [GO:1903232]; melanosome organization [GO:0032438]; platelet dense granule organization [GO:0060155]; positive regulation of natural killer cell degranulation [GO:0043323]; positive regulation of natural killer cell mediated cytotoxicity [GO:0045954]; vesicle-mediated transport [GO:0016192]	27	23	40	13	22	0	IsImprovedGroupMaster	High	NA	NA	NA	NA	NA	NA	NA	NA	NA	FALSE	Human	NA	NA	3 v 2	0.00067662	0.987031	0.998227	0 v 0	NA	NA	NA	0 v 0	NA	NA	NA	0 v 0	NA	NA	NA	NA	NA	NA	NA	NA	NA	NA	NA	NA	NA	NA	NA	NA	NA	NA	NA	NA	NA	NA	NA	NA	NA	NA	NA	NA	NA	NA	NA	NA	NA	NA	NA	NA	NA	NA	NA	NA	NA	NA	NA	NA	NA	NA	NA	NA	NA	NA	NA	NA	NA	NA	NA	NA	NA	NA	NA	NA	NA	NA	NA	NA	NA	NA	10.9614	10.9417	10.893	10.8728	10.8922	10.8715	10.9009	10.9619	10.1066	10.7363	10.8414	10.893	10.5655	10.6483	10.6926	10.7202	10.6315	9.83542	1994	1966.9	1901.6	1875.2	1900.6	1873.5	1912	1994.6	1102.5	1705.9	1834.8	1901.6	1515.4	1604.9	1655	1687	1586.4	913.6	17	17	17	17	17	17	17	17	17	High	High	High	High	High	High	High	High	High	23	27.4939	0	NA	NA	NA	NA	NA	NA	NA	NA	NA	6.8	0	0	Homo sapiens (Human)	NA	NA	NA	NA	NA
O75843	IsMasterProtein	NA	G3V2V9, G3V3Z2, G3V532, H0YJ08, H0YJ47, O75843	O75843	O75843	NA	NA	NA	NA	NA	FALSE	TRUE	O75843	AP1G2	AP-1 complex subunit gamma-like 2 (Gamma2-adaptin) (G2ad)	O75843	reviewed	5	AP-1 adaptor complex [GO:0030121]; endosome membrane [GO:0010008]; Golgi apparatus [GO:0005794]; Golgi membrane [GO:0000139]; Golgi-associated vesicle [GO:0005798]; membrane [GO:0016020]; transport vesicle [GO:0030133]; clathrin adaptor activity [GO:0035615]; Golgi to vacuole transport [GO:0006896]; intracellular protein transport [GO:0006886]; vesicle-mediated transport [GO:0016192]	14	11	13	5	11	0	IsImprovedGroupMaster	High	NA	NA	NA	NA	NA	NA	NA	NA	NA	FALSE	Human	NA	NA	3 v 2	0.00325873	0.943885	0.995468	0 v 0	NA	NA	NA	0 v 0	NA	NA	NA	0 v 0	NA	NA	NA	NA	NA	NA	NA	NA	NA	NA	NA	NA	NA	NA	NA	NA	NA	NA	NA	NA	NA	NA	NA	NA	NA	NA	NA	NA	NA	NA	NA	NA	NA	NA	NA	NA	NA	NA	NA	NA	NA	NA	NA	NA	NA	NA	NA	NA	NA	NA	NA	NA	NA	NA	NA	NA	NA	NA	NA	NA	NA	NA	NA	NA	NA	NA	8.67243	8.77841	8.79669	9.00703	9.07146	9.06609	8.72928	8.76255	8.33807	8.44708	8.67807	8.79669	8.69975	8.8275	8.88722	8.54882	8.43212	8.06663	408	439.1	444.7	514.5	538	536	424.4	434.3	323.6	349	409.6	444.7	415.8	454.3	473.5	374.5	345.4	268.1	6	6	6	6	6	6	6	6	6	High	High	High	High	High	High	High	High	High	11	13.758	0	NA	NA	NA	NA	NA	NA	NA	NA	NA	6.55	0	0	Homo sapiens (Human)	NA	NA	NA	NA	NA
K7EPJ8	IsMasterProtein	NA	K7EPJ8, K7EQ90, K7ER75	K7EPJ8	K7EPJ8	NA	NA	NA	NA	NA	FALSE	TRUE	K7EPJ8	AP1M1	Adaptor related protein complex 1 subunit mu 1	K7EPJ8	unreviewed	1	cytoplasm [GO:0005737]; protein transport [GO:0015031]	50	5	6	0	1	0	IsImprovedGroupMaster	High	NA	NA	NA	NA	NA	NA	NA	NA	NA	FALSE	Human	NA	NA	0 v 0	NA	NA	NA	0 v 0	NA	NA	NA	0 v 0	NA	NA	NA	0 v 0	NA	NA	NA	NA	NA	NA	NA	NA	NA	NA	NA	NA	NA	NA	NA	NA	NA	NA	NA	NA	NA	NA	NA	NA	NA	NA	NA	NA	NA	NA	NA	NA	NA	NA	NA	NA	NA	NA	NA	NA	NA	NA	NA	NA	NA	NA	NA	NA	NA	NA	NA	NA	NA	NA	NA	NA	NA	NA	NA	NA	NA	NA	NA	NA	NA	NA	NA	NA	NA	NA	NA	NA	NA	NA	NA	NA	NA	NA	NA	NA	NA	NA	NA	NA	NA	NA	NA	NA	NA	NA	NA	NA	NA	NA	NA	NA	NA	NA	NA	NA	NA	NA	NA	NA	NA	NA	NA	NA	NA	NA	NA	Medium	Medium	Medium	Medium	Medium	Medium	Medium	Medium	Medium	5	50.4	0	NA	NA	NA	NA	NA	NA	NA	NA	NA	4.87	0	0	Homo sapiens (Human)	NA	NA	NA	NA	NA
Q9BXS5	IsMasterProtein	NA	E7ENJ6, K7EJJ1, K7EJL1, K7EL08, K7EMG5, K7ENA7, K7EPR4, K7EQX3, K7ERH5, Q9BXS5, Q9Y6Q5	Q9BXS5	Q9BXS5	NA	NA	NA	NA	NA	FALSE	TRUE	Q9BXS5	AP1M1	AP-1 complex subunit mu-1 (AP-mu chain family member mu1A) (Adaptor protein complex AP-1 subunit mu-1) (Adaptor-related protein complex 1 subunit mu-1) (Clathrin assembly protein complex 1 mu-1 medium chain 1) (Clathrin coat assembly protein AP47) (Clathrin coat-associated protein AP47) (Golgi adaptor HA1/AP1 adaptin mu-1 subunit) (Mu-adaptin 1) (Mu1A-adaptin)	Q9BXS5	reviewed	5	AP-1 adaptor complex [GO:0030121]; clathrin-coated vesicle [GO:0030136]; cytoplasmic vesicle membrane [GO:0030659]; cytosol [GO:0005829]; early endosome [GO:0005769]; extracellular exosome [GO:0070062]; Golgi membrane [GO:0000139]; intracellular membrane-bounded organelle [GO:0043231]; lysosomal membrane [GO:0005765]; membrane [GO:0016020]; plasma membrane [GO:0005886]; specific granule membrane [GO:0035579]; trans-Golgi network membrane [GO:0032588]; clathrin adaptor activity [GO:0035615]; endosome to melanosome transport [GO:0035646]; intracellular protein transport [GO:0006886]; melanosome assembly [GO:1903232]; melanosome organization [GO:0032438]; platelet dense granule organization [GO:0060155]; vesicle-mediated transport [GO:0016192]	50	20	28	0	16	4	IsImprovedGroupMaster	High	NA	NA	NA	NA	NA	NA	NA	NA	NA	FALSE	Human	NA	NA	3 v 2	-0.000491688	0.981502	0.998227	0 v 0	NA	NA	NA	0 v 0	NA	NA	NA	0 v 0	NA	NA	NA	NA	NA	NA	NA	NA	NA	NA	NA	NA	NA	NA	NA	NA	NA	NA	NA	NA	NA	NA	NA	NA	NA	NA	NA	NA	NA	NA	NA	NA	NA	NA	NA	NA	NA	NA	NA	NA	NA	NA	NA	NA	NA	NA	NA	NA	NA	NA	NA	NA	NA	NA	NA	NA	NA	NA	NA	NA	NA	NA	NA	NA	NA	NA	10.4851	10.5376	10.5337	10.4589	10.5508	10.3891	10.5096	10.529	10.6164	10.26	10.4372	10.5337	10.1515	10.3067	10.2102	10.329	10.1988	10.3452	1433.3	1486.4	1482.4	1407.5	1500.1	1341	1457.8	1477.6	1569.8	1226.2	1386.5	1482.4	1137.4	1266.6	1184.6	1286.3	1175.3	1300.8	16	16	16	16	16	16	16	16	16	High	High	High	High	High	High	High	High	High	20	50.1182	0	NA	NA	NA	NA	NA	NA	NA	NA	NA	7.3	0	0	Homo sapiens (Human)	NA	NA	NA	NA	NA
P61966	IsMasterProteinCandidate	NA	A0A2R8YGH5, H7C1E4, P61966	A0A2R8YGH5, P61966	A0A2R8YGH5	NA	NA	NA	NA	NA	FALSE	TRUE	P61966	AP1S1	AP-1 complex subunit sigma-1A (Adaptor protein complex AP-1 subunit sigma-1A) (Adaptor-related protein complex 1 subunit sigma-1A) (Clathrin assembly protein complex 1 sigma-1A small chain) (Clathrin coat assembly protein AP19) (Golgi adaptor HA1/AP1 adaptin sigma-1A subunit) (HA1 19 kDa subunit) (Sigma 1a subunit of AP-1 clathrin) (Sigma-adaptin 1A) (Sigma1A-adaptin)	P61966	reviewed	5	AP-1 adaptor complex [GO:0030121]; clathrin-coated pit [GO:0005905]; cytoplasmic vesicle membrane [GO:0030659]; cytosol [GO:0005829]; early endosome [GO:0005769]; Golgi apparatus [GO:0005794]; Golgi membrane [GO:0000139]; intracellular membrane-bounded organelle [GO:0043231]; lysosomal membrane [GO:0005765]; membrane [GO:0016020]; trans-Golgi network membrane [GO:0032588]; clathrin adaptor activity [GO:0035615]; basolateral protein secretion [GO:0110010]; intracellular protein transport [GO:0006886]; melanosome assembly [GO:1903232]; platelet dense granule organization [GO:0060155]; receptor-mediated endocytosis [GO:0006898]; response to virus [GO:0009615]; vesicle-mediated transport [GO:0016192]	30	6	6	0	4	0	IsImprovedGroupMaster	High	NA	NA	NA	NA	NA	NA	NA	NA	NA	FALSE	Human	NA	NA	3 v 2	0.0239026	0.721023	0.954146	0 v 0	NA	NA	NA	0 v 0	NA	NA	NA	0 v 0	NA	NA	NA	NA	NA	NA	NA	NA	NA	NA	NA	NA	NA	NA	NA	NA	NA	NA	NA	NA	NA	NA	NA	NA	NA	NA	NA	NA	NA	NA	NA	NA	NA	NA	NA	NA	NA	NA	NA	NA	NA	NA	NA	NA	NA	NA	NA	NA	NA	NA	NA	NA	NA	NA	NA	NA	NA	NA	NA	NA	NA	NA	NA	NA	NA	NA	8.01514	7.94075	8.03397	7.91827	7.824	7.92006	8.02181	7.92362	5.92837	7.78986	7.84046	8.03397	7.61102	7.58045	7.74147	7.84109	7.5932	5.65535	258.7	245.7	262.1	241.9	226.6	242.2	259.9	242.8	60.9	221.3	229.2	262.1	195.5	191.4	214	229.3	193.1	50.4	4	4	4	4	4	4	4	4	4	High	High	High	High	High	High	High	High	High	6	30.3797	0	NA	NA	NA	NA	NA	NA	NA	NA	NA	5.73	0	0	Homo sapiens (Human)	NA	NA	NA	NA	NA
A0A5F9ZHW1	IsMasterProteinCandidate	NA	A0A5F9ZHW1, A0A5F9ZHX2, A0A5F9ZI43, A6NH01, F6SFB5, H0Y673, H7BZG6, P56377	A0A5F9ZHW1, P56377	P56377	NA	NA	NA	NA	NA	FALSE	TRUE	A0A5F9ZHW1	AP1S2	AP complex subunit sigma	A0A5F9ZHW1	unreviewed	2	AP-1 adaptor complex [GO:0030121]; clathrin-coated pit [GO:0005905]; clathrin adaptor activity [GO:0035615]; intracellular protein transport [GO:0006886]	20	4	4	0	2	0	IsImprovedGroupMaster	High	NA	NA	NA	NA	NA	NA	NA	NA	NA	FALSE	Human	NA	NA	3 v 2	-0.0572536	0.755807	0.96325	0 v 0	NA	NA	NA	0 v 0	NA	NA	NA	0 v 0	NA	NA	NA	NA	NA	NA	NA	NA	NA	NA	NA	NA	NA	NA	NA	NA	NA	NA	NA	NA	NA	NA	NA	NA	NA	NA	NA	NA	NA	NA	NA	NA	NA	NA	NA	NA	NA	NA	NA	NA	NA	NA	NA	NA	NA	NA	NA	NA	NA	NA	NA	NA	NA	NA	NA	NA	NA	NA	NA	NA	NA	NA	NA	NA	NA	NA	5.99095	6.1416	6.25172	5.95884	6.06609	5.8679	6.04876	6.32193	6.40599	5.76553	6.04002	6.25172	5.65249	5.82273	5.6893	5.8679	5.99322	6.1334	63.6	70.6	76.2	62.2	67	58.4	66.2	80	84.8	54.4	65.8	76.2	50.3	56.6	51.6	58.4	63.7	70.2	1	1	1	1	1	1	1	1	1	High	High	High	High	High	High	High	High	High	4	20	0.001	NA	NA	NA	NA	NA	NA	NA	NA	NA	5.48	0	0	Homo sapiens (Human)	NA	NA	NA	NA	NA
Q96PC3	IsMasterProteinCandidate	NA	A0A8V8TN69, A0A8V8TN74, A0A8V8TNP8, A0A8V8TPK7, A0A8V8TPZ3, B8ZZZ1, F8W8K9, G5E966, Q96PC3	A0A8V8TN69, B8ZZZ1, Q96PC3	A0A8V8TN69	NA	NA	NA	NA	NA	FALSE	TRUE	Q96PC3	AP1S3	AP-1 complex subunit sigma-3 (Adaptor protein complex AP-1 subunit sigma-1C) (Adaptor-related protein complex 1 subunit sigma-1C) (Clathrin assembly protein complex 1 sigma-1C small chain) (Golgi adaptor HA1/AP1 adaptin sigma-1C subunit) (Sigma 1C subunit of AP-1 clathrin) (Sigma-adaptin 1C) (Sigma1C-adaptin)	Q96PC3	reviewed	5	AP-1 adaptor complex [GO:0030121]; clathrin-coated pit [GO:0005905]; cytoplasmic vesicle membrane [GO:0030659]; cytosol [GO:0005829]; early endosome [GO:0005769]; Golgi membrane [GO:0000139]; intracellular membrane-bounded organelle [GO:0043231]; lysosomal membrane [GO:0005765]; trans-Golgi network membrane [GO:0032588]; clathrin adaptor activity [GO:0035615]; melanosome assembly [GO:1903232]; platelet dense granule organization [GO:0060155]; protein targeting [GO:0006605]; vesicle-mediated transport [GO:0016192]	22	4	4	0	3	0	IsImprovedGroupMaster	High	NA	NA	NA	NA	NA	NA	NA	NA	NA	FALSE	Human	NA	NA	3 v 2	-0.122173	0.396103	0.925835	0 v 0	NA	NA	NA	0 v 0	NA	NA	NA	0 v 0	NA	NA	NA	NA	NA	NA	NA	NA	NA	NA	NA	NA	NA	NA	NA	NA	NA	NA	NA	NA	NA	NA	NA	NA	NA	NA	NA	NA	NA	NA	NA	NA	NA	NA	NA	NA	NA	NA	NA	NA	NA	NA	NA	NA	NA	NA	NA	NA	NA	NA	NA	NA	NA	NA	NA	NA	NA	NA	NA	NA	NA	NA	NA	NA	NA	NA	4.96809	5.29646	5.27053	5.22882	5.19771	5.15785	5.23649	5.36457	5.60288	4.74416	5.19377	5.27053	4.92125	4.9542	4.97728	5.05745	5.03562	5.32912	31.3	39.3	38.6	37.5	36.7	35.7	37.7	41.2	48.6	26.8	36.6	38.6	30.3	31	31.5	33.3	32.8	40.2	1	1	1	1	1	1	1	1	1	High	High	High	High	High	High	High	High	High	4	22.0779	0	NA	NA	NA	NA	NA	NA	NA	NA	NA	6.79	0	0	Homo sapiens (Human)	NA	NA	NA	NA	NA
O95782	IsMasterProtein	NA	O95782	O95782	O95782	A0A8I5KPP9	A0A8I5KPP9; O95782; O94973; A0A8I5KV06	NA	O94973; O95782	TRUE	TRUE	TRUE	O95782	AP2A1	AP-2 complex subunit alpha-1 (100 kDa coated vesicle protein A) (Adaptor protein complex AP-2 subunit alpha-1) (Adaptor-related protein complex 2 subunit alpha-1) (Alpha-adaptin A) (Alpha1-adaptin) (Clathrin assembly protein complex 2 alpha-A large chain) (Plasma membrane adaptor HA2/AP2 adaptin alpha A subunit)	O95782	reviewed	5	AP-2 adaptor complex [GO:0030122]; clathrin coat of trans-Golgi network vesicle [GO:0030130]; clathrin-coated endocytic vesicle [GO:0045334]; clathrin-coated endocytic vesicle membrane [GO:0030669]; cytoplasmic side of plasma membrane [GO:0009898]; cytosol [GO:0005829]; endocytic vesicle membrane [GO:0030666]; endolysosome membrane [GO:0036020]; filopodium tip [GO:0032433]; membrane [GO:0016020]; plasma membrane [GO:0005886]; postsynapse [GO:0098794]; clathrin adaptor activity [GO:0035615]; low-density lipoprotein particle receptor binding [GO:0050750]; protein kinase binding [GO:0019901]; clathrin-dependent endocytosis [GO:0072583]; endocytosis [GO:0006897]; Golgi to endosome transport [GO:0006895]; intracellular protein transport [GO:0006886]; negative regulation of hyaluronan biosynthetic process [GO:1900126]; postsynaptic neurotransmitter receptor internalization [GO:0098884]; vesicle-mediated transport [GO:0016192]	50	46	80	31	31	10	IsImprovedGroupMaster	High	Medium	MPAVSK	1	1	6	A0A8I5KPP9; O95782; O94973; A0A8I5KV06	TRUE	2	1xPhospho [S5(100)]	FALSE	Human	FALSE	Human	3 v 2	-0.0243909	0.31268	0.90634	3 v 2	-0.227207	0.354737	0.739146	3 v 2	-0.251598	0.317014	0.695601	3 v 2	-0.104643	0.634169	0.995958	-3.39236	-3.32493	-3.92622	-3.34537	-3.56425	-3.4707	-3.27813	-3.36313	-4.51223	8.46071	8.58814	7.96347	8.56047	8.34519	8.41442	8.64125	8.53683	6.92083	8.23554	8.48784	7.96347	8.25314	8.10119	8.23554	8.46066	8.20653	6.64962	352.313	384.847	249.6	377.535	325.202	341.188	399.279	371.4	121.165	301.4	359	249.6	305.1	274.6	301.4	352.3	295.4	100.4	1	1	1	1	1	1	1	1	1	Medium	Medium	Medium	Medium	Medium	Medium	Medium	Medium	Medium	11.8531	11.9131	11.8897	11.9058	11.9094	11.8851	11.9194	11.9	11.4331	11.6279	11.8128	11.8897	11.5985	11.6654	11.7062	11.7388	11.5697	11.1619	3699.4	3856.5	3794.5	3837.2	3846.8	3782.5	3873.4	3821.6	2765	3164.8	3597.5	3794.5	3101	3248.2	3341.4	3417.7	3039.6	2291.2	30	30	30	30	30	30	30	30	29	High	High	High	High	High	High	High	High	High	46	49.7441	0	[-].MPAVSK.[G]	IsRazorPeptide	A0A8I5KPP9 [1-6]	1xTMT6plex [K6]; 1xTMT6plex [N-Term]; 1xMet-loss [N-Term]; 1xPhospho [S5(100)]	A0A8I5KPP9 1xPhospho [S5(100)]	Unambiguous	0.349076	0.0448685	4	7.03	0	2539.2	Homo sapiens (Human)	FALSE	0.2341	0.02569	1039.6	0.9
E9PQP4	IsMasterProtein	NA	A0A0G2JQF7, A0A0G2JQP3, A0A0G2JRP9, E9PQP4	E9PQP4	E9PQP4	NA	NA	NA	NA	NA	FALSE	TRUE	E9PQP4	AP2A2	Adaptor related protein complex 2 subunit alpha 2	E9PQP4	unreviewed	1	membrane coat [GO:0030117]; intracellular protein transport [GO:0006886]; vesicle-mediated transport [GO:0016192]	38	7	13	0	1	0	IsImprovedGroupMaster	High	NA	NA	NA	NA	NA	NA	NA	NA	NA	FALSE	Human	NA	NA	0 v 0	NA	NA	NA	0 v 0	NA	NA	NA	0 v 0	NA	NA	NA	0 v 0	NA	NA	NA	NA	NA	NA	NA	NA	NA	NA	NA	NA	NA	NA	NA	NA	NA	NA	NA	NA	NA	NA	NA	NA	NA	NA	NA	NA	NA	NA	NA	NA	NA	NA	NA	NA	NA	NA	NA	NA	NA	NA	NA	NA	NA	NA	NA	NA	NA	NA	NA	NA	NA	NA	NA	NA	NA	NA	NA	NA	NA	NA	NA	NA	NA	NA	NA	NA	NA	NA	NA	NA	NA	NA	NA	NA	NA	NA	NA	NA	NA	NA	NA	NA	NA	NA	NA	NA	NA	NA	NA	NA	NA	NA	NA	NA	NA	NA	NA	NA	NA	NA	NA	NA	NA	NA	NA	NA	NA	NA	NA	Medium	Medium	Medium	Medium	Medium	Medium	Medium	Medium	Medium	7	37.9487	0	NA	NA	NA	NA	NA	NA	NA	NA	NA	7.88	0	0	Homo sapiens (Human)	NA	NA	NA	NA	NA
O94973	IsMasterProtein	NA	A0A0G2JQA4, A0A0G2JQM1, A0A0G2JRF9, A0A0G2JRS3, A0A0G2JS82, A0A8I5KPP9, A0A8I5KY83, A0A8I5KYZ9, A0A8I5QJV7, E9PNC4, O94973	O94973	O94973	NA	NA	NA	NA	NA	FALSE	TRUE	O94973	AP2A2	AP-2 complex subunit alpha-2 (100 kDa coated vesicle protein C) (Adaptor protein complex AP-2 subunit alpha-2) (Adaptor-related protein complex 2 subunit alpha-2) (Alpha-adaptin C) (Alpha2-adaptin) (Clathrin assembly protein complex 2 alpha-C large chain) (Huntingtin yeast partner J) (Huntingtin-interacting protein 9) (HIP-9) (Huntingtin-interacting protein J) (Plasma membrane adaptor HA2/AP2 adaptin alpha C subunit)	O94973	reviewed	5	AP-2 adaptor complex [GO:0030122]; clathrin-coated endocytic vesicle [GO:0045334]; clathrin-coated endocytic vesicle membrane [GO:0030669]; cytoplasmic side of plasma membrane [GO:0009898]; cytoplasmic vesicle [GO:0031410]; cytosol [GO:0005829]; endocytic vesicle membrane [GO:0030666]; endolysosome membrane [GO:0036020]; ficolin-1-rich granule membrane [GO:0101003]; plasma membrane [GO:0005886]; postsynapse [GO:0098794]; secretory granule membrane [GO:0030667]; clathrin adaptor activity [GO:0035615]; disordered domain specific binding [GO:0097718]; lipid binding [GO:0008289]; protein kinase binding [GO:0019901]; clathrin-dependent endocytosis [GO:0072583]; intracellular protein transport [GO:0006886]; postsynaptic neurotransmitter receptor internalization [GO:0098884]; vesicle-mediated transport [GO:0016192]	42	41	63	0	22	2	IsImprovedGroupMaster	High	NA	NA	NA	NA	NA	NA	NA	NA	NA	FALSE	Human	NA	NA	3 v 2	0.0512645	0.448872	0.926898	0 v 0	NA	NA	NA	0 v 0	NA	NA	NA	0 v 0	NA	NA	NA	NA	NA	NA	NA	NA	NA	NA	NA	NA	NA	NA	NA	NA	NA	NA	NA	NA	NA	NA	NA	NA	NA	NA	NA	NA	NA	NA	NA	NA	NA	NA	NA	NA	NA	NA	NA	NA	NA	NA	NA	NA	NA	NA	NA	NA	NA	NA	NA	NA	NA	NA	NA	NA	NA	NA	NA	NA	NA	NA	NA	NA	NA	NA	11.0124	11.0568	11.0543	11.0622	11.077	11.0426	10.9449	11.035	10.7136	10.7872	10.9566	11.0543	10.7548	10.833	10.8637	10.7643	10.7047	10.4424	2065.7	2130.3	2126.6	2138.2	2160.3	2109.4	1971.2	2098.3	1679.3	1767.2	1987.3	2126.6	1727.9	1824.2	1863.4	1739.3	1668.9	1391.5	17	17	17	17	17	17	17	17	17	High	High	High	High	High	High	High	High	High	41	42.066	0	NA	NA	NA	NA	NA	NA	NA	NA	NA	6.96	0	0	Homo sapiens (Human)	NA	NA	NA	NA	NA
P63010	IsMasterProtein	NA	A0A087WU93, A0A087WXS3, A0A087WYD1, A0A087WZQ6, A0A087X253, K7EJ01, K7EJX1, K7EKZ5, K7EN71, K7ERB2, P63010	P63010	P63010	NA	NA	NA	NA	NA	FALSE	TRUE	P63010	AP2B1	AP-2 complex subunit beta (AP105B) (Adaptor protein complex AP-2 subunit beta) (Adaptor-related protein complex 2 subunit beta) (Beta-2-adaptin) (Beta-adaptin) (Clathrin assembly protein complex 2 beta large chain) (Plasma membrane adaptor HA2/AP2 adaptin beta subunit)	P63010	reviewed	5	AP-2 adaptor complex [GO:0030122]; clathrin adaptor complex [GO:0030131]; clathrin-coated endocytic vesicle [GO:0045334]; clathrin-coated endocytic vesicle membrane [GO:0030669]; cytoplasmic side of plasma membrane [GO:0009898]; cytosol [GO:0005829]; endocytic vesicle membrane [GO:0030666]; endolysosome membrane [GO:0036020]; glutamatergic synapse [GO:0098978]; membrane [GO:0016020]; plasma membrane [GO:0005886]; postsynapse [GO:0098794]; presynapse [GO:0098793]; clathrin binding [GO:0030276]; signal sequence binding [GO:0005048]; aorta development [GO:0035904]; clathrin-dependent endocytosis [GO:0072583]; coronary vasculature development [GO:0060976]; intracellular protein transport [GO:0006886]; kidney development [GO:0001822]; postsynaptic neurotransmitter receptor internalization [GO:0098884]; synaptic vesicle endocytosis [GO:0048488]; ventricular septum development [GO:0003281]; vesicle-mediated transport [GO:0016192]	40	40	89	0	22	15	IsImprovedGroupMaster	High	NA	NA	NA	NA	NA	NA	NA	NA	NA	FALSE	Human	NA	NA	3 v 2	-0.0174098	0.0332068	0.884963	0 v 0	NA	NA	NA	0 v 0	NA	NA	NA	0 v 0	NA	NA	NA	NA	NA	NA	NA	NA	NA	NA	NA	NA	NA	NA	NA	NA	NA	NA	NA	NA	NA	NA	NA	NA	NA	NA	NA	NA	NA	NA	NA	NA	NA	NA	NA	NA	NA	NA	NA	NA	NA	NA	NA	NA	NA	NA	NA	NA	NA	NA	NA	NA	NA	NA	NA	NA	NA	NA	NA	NA	NA	NA	NA	NA	NA	NA	12.369	12.3648	12.3565	12.4115	12.4735	12.4259	12.378	12.3837	11.8395	12.1438	12.2645	12.3565	12.1042	12.2295	12.247	12.1974	12.0533	11.5683	5289.7	5274.3	5244.2	5447.9	5687.1	5502.6	5322.9	5343.8	3664.8	4525.3	4920.1	5244.2	4402.7	4802.2	4860.9	4696.6	4250.3	3036.7	35	35	35	35	35	35	35	35	35	High	High	High	High	High	High	High	High	High	40	39.9146	0	NA	NA	NA	NA	NA	NA	NA	NA	NA	5.38	0	0	Homo sapiens (Human)	NA	NA	NA	NA	NA
Q96CW1	IsMasterProtein	NA	A0A087WY71, A0A8I5KT55, A0A8I5KTP2, A0A8I5KWD3, A0A8I5QJU5, C9JGT8, C9JJ47, C9JJD3, C9JPV8, C9JTK4, E9PFW3, H7C4C3, Q96CW1	A0A087WY71, Q96CW1	Q96CW1	NA	NA	NA	NA	NA	FALSE	TRUE	Q96CW1	AP2M1	AP-2 complex subunit mu (AP-2 mu chain) (Adaptin-mu2) (Adaptor protein complex AP-2 subunit mu) (Adaptor-related protein complex 2 subunit mu) (Clathrin assembly protein complex 2 mu medium chain) (Clathrin coat assembly protein AP50) (Clathrin coat-associated protein AP50) (HA2 50 kDa subunit) (Plasma membrane adaptor AP-2 50 kDa protein)	Q96CW1	reviewed	5	AP-2 adaptor complex [GO:0030122]; clathrin-coated endocytic vesicle [GO:0045334]; clathrin-coated endocytic vesicle membrane [GO:0030669]; clathrin-coated pit [GO:0005905]; cytoplasmic side of plasma membrane [GO:0009898]; cytoplasmic vesicle [GO:0031410]; cytosol [GO:0005829]; endocytic vesicle membrane [GO:0030666]; endolysosome membrane [GO:0036020]; extracellular exosome [GO:0070062]; extrinsic component of presynaptic endocytic zone membrane [GO:0098894]; glutamatergic synapse [GO:0098978]; lysosomal membrane [GO:0005765]; plasma membrane [GO:0005886]; postsynapse [GO:0098794]; clathrin adaptor activity [GO:0035615]; disordered domain specific binding [GO:0097718]; lipid binding [GO:0008289]; low-density lipoprotein particle receptor binding [GO:0050750]; signal sequence binding [GO:0005048]; transmembrane transporter binding [GO:0044325]; clathrin-dependent endocytosis [GO:0072583]; intracellular protein transport [GO:0006886]; negative regulation of protein localization to plasma membrane [GO:1903077]; positive regulation of receptor internalization [GO:0002092]; positive regulation of synaptic vesicle endocytosis [GO:1900244]; postsynaptic neurotransmitter receptor internalization [GO:0098884]; protein-containing complex assembly [GO:0065003]; receptor internalization [GO:0031623]; regulation of vesicle size [GO:0097494]; synaptic vesicle endocytosis [GO:0048488]; vesicle budding from membrane [GO:0006900]; vesicle-mediated transport [GO:0016192]	55	24	47	0	24	0	IsImprovedGroupMaster	High	NA	NA	NA	NA	NA	NA	NA	NA	NA	FALSE	Human	NA	NA	3 v 2	-0.0164891	0.653652	0.943963	0 v 0	NA	NA	NA	0 v 0	NA	NA	NA	0 v 0	NA	NA	NA	NA	NA	NA	NA	NA	NA	NA	NA	NA	NA	NA	NA	NA	NA	NA	NA	NA	NA	NA	NA	NA	NA	NA	NA	NA	NA	NA	NA	NA	NA	NA	NA	NA	NA	NA	NA	NA	NA	NA	NA	NA	NA	NA	NA	NA	NA	NA	NA	NA	NA	NA	NA	NA	NA	NA	NA	NA	NA	NA	NA	NA	NA	NA	11.1749	11.2414	11.1829	11.2714	11.2698	11.2641	11.1916	11.2408	10.6781	10.9497	11.1411	11.1829	10.9641	11.0258	11.0852	11.011	10.9105	10.4068	2311.9	2421	2324.8	2471.9	2469.2	2459.4	2338.9	2420	1638.4	1977.8	2258.4	2324.8	1997.7	2085	2172.6	2063.7	1924.8	1357.6	18	18	18	18	18	18	18	18	18	High	High	High	High	High	High	High	High	High	24	55.4023	0	NA	NA	NA	NA	NA	NA	NA	NA	NA	9.54	0	0	Homo sapiens (Human)	NA	NA	NA	NA	NA
M0QYZ2	IsMasterProteinCandidate	NA	M0QYZ2, M0QZ21, M0R0N4, M0R1S0, P53680, X6R390	M0QYZ2, M0R0N4, P53680	M0R0N4	NA	NA	NA	NA	NA	FALSE	TRUE	M0QYZ2	AP2S1	AP complex subunit sigma	M0QYZ2	unreviewed	2	AP-2 adaptor complex [GO:0030122]; clathrin adaptor activity [GO:0035615]; clathrin-dependent endocytosis [GO:0072583]; intracellular protein transport [GO:0006886]	30	6	11	0	6	0	IsImprovedGroupMaster	High	NA	NA	NA	NA	NA	NA	NA	NA	NA	FALSE	Human	NA	NA	3 v 2	0.00511778	0.915927	0.993072	0 v 0	NA	NA	NA	0 v 0	NA	NA	NA	0 v 0	NA	NA	NA	NA	NA	NA	NA	NA	NA	NA	NA	NA	NA	NA	NA	NA	NA	NA	NA	NA	NA	NA	NA	NA	NA	NA	NA	NA	NA	NA	NA	NA	NA	NA	NA	NA	NA	NA	NA	NA	NA	NA	NA	NA	NA	NA	NA	NA	NA	NA	NA	NA	NA	NA	NA	NA	NA	NA	NA	NA	NA	NA	NA	NA	NA	NA	9.1871	9.2353	9.25196	9.37916	9.40769	9.30401	9.18289	9.25644	8.96521	8.96203	9.13494	9.25196	9.072	9.16365	9.12516	9.00225	8.9263	8.69418	582.9	602.7	609.7	665.9	679.2	632.1	581.2	611.6	499.8	498.7	562.2	609.7	538.2	573.5	558.4	512.8	486.5	414.2	7	7	7	7	7	7	7	7	7	High	High	High	High	High	High	High	High	High	6	30.3797	0	NA	NA	NA	NA	NA	NA	NA	NA	NA	7.81	0	0	Homo sapiens (Human)	NA	NA	NA	NA	NA
A0A8Q3SHR2	IsMasterProtein	NA	A0A8Q3SHR2	A0A8Q3SHR2	A0A8Q3SHR2	NA	NA	NA	NA	NA	FALSE	TRUE	A0A8Q3SHR2	AP3B1	AP-3 complex subunit beta	A0A8Q3SHR2	unreviewed	2	AP-3 adaptor complex [GO:0030123]; clathrin-coated vesicle membrane [GO:0030665]; intracellular protein transport [GO:0006886]; vesicle-mediated transport [GO:0016192]	37	38	54	0	1	0	IsImprovedGroupMaster	High	NA	NA	NA	NA	NA	NA	NA	NA	NA	FALSE	Human	NA	NA	3 v 2	0.0514203	0.236219	0.897459	0 v 0	NA	NA	NA	0 v 0	NA	NA	NA	0 v 0	NA	NA	NA	NA	NA	NA	NA	NA	NA	NA	NA	NA	NA	NA	NA	NA	NA	NA	NA	NA	NA	NA	NA	NA	NA	NA	NA	NA	NA	NA	NA	NA	NA	NA	NA	NA	NA	NA	NA	NA	NA	NA	NA	NA	NA	NA	NA	NA	NA	NA	NA	NA	NA	NA	NA	NA	NA	NA	NA	NA	NA	NA	NA	NA	NA	NA	6.00899	6.10224	6.10014	5.92362	6.11478	5.77873	6.01792	6.02015	5.58796	5.78398	6.00225	6.10014	5.61765	5.87036	5.59991	5.83794	5.6893	5.31832	64.4	68.7	68.6	60.7	69.3	54.9	64.8	64.9	48.1	55.1	64.1	68.6	49.1	58.5	48.5	57.2	51.6	39.9	1	1	1	1	1	1	1	1	1	High	High	High	High	High	High	High	High	High	38	37.1514	0	NA	NA	NA	NA	NA	NA	NA	NA	NA	5.97	0	0	Homo sapiens (Human)	NA	NA	NA	NA	NA
O00203	IsMasterProteinCandidate	NA	A0A0S2Z4Z4, A0A8Q3SHP3, A0A8Q3SHS3, A0A8Q3SHS6, A0A8Q3SHU2, A0A8Q3SHV5, A0A8Q3SHW6, A0A8Q3SI03, A0A8Q3SIM7, A0A8Q3SIS1, A0A8Q3WKF8, A0A8Q3WKI5, A0A8Q3WKJ9, A0A8Q3WKN2, A0A8Q3WL34, O00203	A0A8Q3WKJ9, O00203	A0A8Q3WKJ9	A0A8Q3SHR2	A0A8Q3SHR2; A0A8Q3SIS1; A0A8Q3SHW6; A0A8Q3SHS6; A0A8Q3WKK0; A0A8Q3WL34; A0A8Q3SI03; A0A8Q3WKJ9; A0A8Q3WKF8; O00203; A0A8Q3WKN2; A0A8Q3SIM7; A0A8Q3WKI5; A0A0S2Z4Z4; A0A8Q3SHU2; A0A8Q3SHS3	NA	A0A8Q3SHR2; O00203	TRUE	TRUE	FALSE	O00203	AP3B1	AP-3 complex subunit beta-1 (Adaptor protein complex AP-3 subunit beta-1) (Adaptor-related protein complex 3 subunit beta-1) (Beta-3A-adaptin) (Clathrin assembly protein complex 3 beta-1 large chain)	O00203	reviewed	5	AP-3 adaptor complex [GO:0030123]; axon cytoplasm [GO:1904115]; clathrin adaptor complex [GO:0030131]; clathrin-coated vesicle membrane [GO:0030665]; early endosome [GO:0005769]; Golgi apparatus [GO:0005794]; lysosomal membrane [GO:0005765]; membrane [GO:0016020]; mitochondrion [GO:0005739]; GTP-dependent protein binding [GO:0030742]; protein phosphatase binding [GO:0019903]; anterograde axonal transport [GO:0008089]; anterograde synaptic vesicle transport [GO:0048490]; antigen processing and presentation, exogenous lipid antigen via MHC class Ib [GO:0048007]; blood coagulation [GO:0007596]; cell morphogenesis [GO:0000902]; clathrin-coated vesicle cargo loading, AP-3-mediated [GO:0035654]; establishment of protein localization to mitochondrial membrane involved in mitochondrial fission [GO:0090152]; granulocyte differentiation [GO:0030851]; hematopoietic progenitor cell differentiation [GO:0002244]; homeostasis of number of cells [GO:0048872]; inflammatory response [GO:0006954]; intracellular protein transport [GO:0006886]; intracellular transport [GO:0046907]; intracellular zinc ion homeostasis [GO:0006882]; lung morphogenesis [GO:0060425]; lysosome organization [GO:0007040]; melanosome assembly [GO:1903232]; melanosome organization [GO:0032438]; mRNA transcription by RNA polymerase II [GO:0042789]; platelet dense granule organization [GO:0060155]; positive regulation of NK T cell differentiation [GO:0051138]; positive regulation of transcription by RNA polymerase II [GO:0045944]; protein localization to cell surface [GO:0034394]; protein modification process [GO:0036211]; protein targeting to lysosome [GO:0006622]; regulation of catalytic activity [GO:0050790]; respiratory system process [GO:0003016]; single fertilization [GO:0007338]; skin epidermis development [GO:0098773]; spermatogenesis [GO:0007283]; toll-like receptor signaling pathway [GO:0002224]; vesicle-mediated transport [GO:0016192]	37	41	56	0	4	0	IsImprovedGroupMaster	High	High	GKSDSEDGEKENEK	1	3	14	A0A8Q3SHR2; A0A8Q3SIS1; A0A8Q3SHW6; A0A8Q3SHS6; A0A8Q3WKK0; A0A8Q3WL34; A0A8Q3SI03; A0A8Q3WKJ9; A0A8Q3WKF8; O00203; A0A8Q3WKN2; A0A8Q3SIM7; A0A8Q3WKI5; A0A0S2Z4Z4; A0A8Q3SHU2; A0A8Q3SHS3	TRUE	2	2xPhospho [S3(100); S5(100)]	FALSE	Human	FALSE	Human	3 v 2	0.0164172	0.788873	NA	3 v 2	-0.235806	0.269049	0.739146	3 v 2	-0.219389	0.278619	0.690939	3 v 2	-0.0724342	0.657943	0.995958	-1.89403	-1.99762	-2.39095	-1.84251	-1.99159	-2.05074	-1.77567	-1.94111	-3.69308	9.44604	9.34228	8.95391	9.4775	9.4269	9.3375	9.50185	9.43175	7.52766	9.22086	9.24198	8.95391	9.17018	9.18289	9.15861	9.32125	9.10145	7.25644	697.496	649.095	495.9	712.875	688.301	646.944	725.004	690.622	184.524	596.7	605.5	495.9	576.1	581.2	571.5	639.7	549.3	152.9	3	3	3	3	3	3	3	3	3	High	High	High	High	High	High	High	High	High	11.3401	11.3399	11.3449	11.32	11.4185	11.3882	11.2775	11.3729	11.2207	11.1149	11.2396	11.3449	11.0126	11.1745	11.2093	11.0969	11.0425	10.9495	2592.4	2592.1	2601	2556.6	2737.2	2680.4	2482.4	2652	2386.6	2217.8	2418	2601	2066	2311.3	2367.8	2190.3	2109.3	1977.6	23	23	23	23	23	23	23	23	23	High	High	High	High	High	High	High	High	High	41	36.7459	0	[K].GKSDSEDGEKENEK.[S]	IsRazorPeptide	A0A8Q3SHR2 [699-712]	3xTMT6plex [K2; K10; K14]; 1xTMT6plex [N-Term]; 2xPhospho [S3(100); S5(100)]	A0A8Q3SHR2 2xPhospho [S701(100); S703(100)]	Unambiguous	0.0528211	0.00471413	16	6.04	0	4768.8	Homo sapiens (Human)	FALSE	0.02529	0.002693	2628.26	2.5
O00203	IsMasterProteinCandidate	NA	A0A0S2Z4Z4, A0A8Q3SHP3, A0A8Q3SHS3, A0A8Q3SHS6, A0A8Q3SHU2, A0A8Q3SHV5, A0A8Q3SHW6, A0A8Q3SI03, A0A8Q3SIM7, A0A8Q3SIS1, A0A8Q3WKF8, A0A8Q3WKI5, A0A8Q3WKJ9, A0A8Q3WKN2, A0A8Q3WL34, O00203	A0A8Q3WKJ9, O00203	A0A8Q3WKJ9	A0A8Q3SHR2	A0A8Q3SHR2; A0A8Q3SIS1; A0A8Q3SHW6; A0A8Q3SHS6; A0A8Q3WKK0; A0A8Q3WL34; A0A8Q3SI03; A0A8Q3WKJ9; A0A8Q3WKF8; O00203; A0A8Q3WKN2; A0A8Q3SIM7; A0A8Q3WKI5; A0A0S2Z4Z4; A0A8Q3SHU2; A0A8Q3SHS3	NA	A0A8Q3SHR2; O00203	TRUE	TRUE	FALSE	O00203	AP3B1	AP-3 complex subunit beta-1 (Adaptor protein complex AP-3 subunit beta-1) (Adaptor-related protein complex 3 subunit beta-1) (Beta-3A-adaptin) (Clathrin assembly protein complex 3 beta-1 large chain)	O00203	reviewed	5	AP-3 adaptor complex [GO:0030123]; axon cytoplasm [GO:1904115]; clathrin adaptor complex [GO:0030131]; clathrin-coated vesicle membrane [GO:0030665]; early endosome [GO:0005769]; Golgi apparatus [GO:0005794]; lysosomal membrane [GO:0005765]; membrane [GO:0016020]; mitochondrion [GO:0005739]; GTP-dependent protein binding [GO:0030742]; protein phosphatase binding [GO:0019903]; anterograde axonal transport [GO:0008089]; anterograde synaptic vesicle transport [GO:0048490]; antigen processing and presentation, exogenous lipid antigen via MHC class Ib [GO:0048007]; blood coagulation [GO:0007596]; cell morphogenesis [GO:0000902]; clathrin-coated vesicle cargo loading, AP-3-mediated [GO:0035654]; establishment of protein localization to mitochondrial membrane involved in mitochondrial fission [GO:0090152]; granulocyte differentiation [GO:0030851]; hematopoietic progenitor cell differentiation [GO:0002244]; homeostasis of number of cells [GO:0048872]; inflammatory response [GO:0006954]; intracellular protein transport [GO:0006886]; intracellular transport [GO:0046907]; intracellular zinc ion homeostasis [GO:0006882]; lung morphogenesis [GO:0060425]; lysosome organization [GO:0007040]; melanosome assembly [GO:1903232]; melanosome organization [GO:0032438]; mRNA transcription by RNA polymerase II [GO:0042789]; platelet dense granule organization [GO:0060155]; positive regulation of NK T cell differentiation [GO:0051138]; positive regulation of transcription by RNA polymerase II [GO:0045944]; protein localization to cell surface [GO:0034394]; protein modification process [GO:0036211]; protein targeting to lysosome [GO:0006622]; regulation of catalytic activity [GO:0050790]; respiratory system process [GO:0003016]; single fertilization [GO:0007338]; skin epidermis development [GO:0098773]; spermatogenesis [GO:0007283]; toll-like receptor signaling pathway [GO:0002224]; vesicle-mediated transport [GO:0016192]	37	41	56	0	4	0	IsImprovedGroupMaster	High	Medium	GKSDSEDGEKENEK	1	3	14	A0A8Q3SHR2; A0A8Q3SIS1; A0A8Q3SHW6; A0A8Q3SHS6; A0A8Q3WKK0; A0A8Q3WL34; A0A8Q3SI03; A0A8Q3WKJ9; A0A8Q3WKF8; O00203; A0A8Q3WKN2; A0A8Q3SIM7; A0A8Q3WKI5; A0A0S2Z4Z4; A0A8Q3SHU2; A0A8Q3SHS3	TRUE	2	1xPhospho [S3(99.9)]	FALSE	Human	FALSE	Human	3 v 2	0.0164172	0.788873	NA	3 v 2	-0.294053	0.115543	0.739146	3 v 2	-0.277635	0.115597	0.690939	3 v 2	-0.130681	0.164627	0.995958	-2.74813	-2.78633	-3.0974	-2.39908	-2.45441	-2.32304	-2.57141	-2.59507	-3.19397	8.59194	8.55357	8.24745	8.92093	8.96408	9.06519	8.70611	8.7778	8.02677	8.36676	8.45327	8.24745	8.61361	8.72007	8.88631	8.52552	8.4475	7.75556	385.861	375.735	303.9	484.695	499.409	535.668	417.64	438.915	260.795	330.1	350.5	303.9	391.7	421.7	473.2	368.5	349.1	216.1	2	2	2	2	2	2	2	2	2	Medium	Medium	Medium	Medium	Medium	Medium	Medium	Medium	Medium	11.3401	11.3399	11.3449	11.32	11.4185	11.3882	11.2775	11.3729	11.2207	11.1149	11.2396	11.3449	11.0126	11.1745	11.2093	11.0969	11.0425	10.9495	2592.4	2592.1	2601	2556.6	2737.2	2680.4	2482.4	2652	2386.6	2217.8	2418	2601	2066	2311.3	2367.8	2190.3	2109.3	1977.6	23	23	23	23	23	23	23	23	23	High	High	High	High	High	High	High	High	High	41	36.7459	0	[K].GKSDSEDGEKENEK.[S]	IsRazorPeptide	A0A8Q3SHR2 [699-712]	3xTMT6plex [K2; K10; K14]; 1xTMT6plex [N-Term]; 1xPhospho [S3(99.9)]	A0A8Q3SHR2 1xPhospho [S701(99.9)]	Unambiguous	0.187878	0.0195237	16	6.04	0	3204.8	Homo sapiens (Human)	FALSE	0.1099	0.01118	2548.29	1.77
O00203	IsMasterProteinCandidate	NA	A0A0S2Z4Z4, A0A8Q3SHP3, A0A8Q3SHS3, A0A8Q3SHS6, A0A8Q3SHU2, A0A8Q3SHV5, A0A8Q3SHW6, A0A8Q3SI03, A0A8Q3SIM7, A0A8Q3SIS1, A0A8Q3WKF8, A0A8Q3WKI5, A0A8Q3WKJ9, A0A8Q3WKN2, A0A8Q3WL34, O00203	A0A8Q3WKJ9, O00203	A0A8Q3WKJ9	A0A8Q3SHR2	A0A8Q3SHR2; A0A8Q3SIS1; A0A8Q3SHW6; A0A8Q3SHS6; A0A8Q3WKK0; A0A8Q3SHP3; A0A8Q3WL34; A0A8Q3SI03; A0A8Q3WKJ9; A0A8Q3WKF8; O00203; A0A8Q3WKN2; A0A8Q3SIM7; A0A8Q3WKI5; A0A0S2Z4Z4; A0A8Q3SHU2; A0A8Q3SHS3	NA	A0A8Q3SHR2; O00203	TRUE	TRUE	TRUE	O00203	AP3B1	AP-3 complex subunit beta-1 (Adaptor protein complex AP-3 subunit beta-1) (Adaptor-related protein complex 3 subunit beta-1) (Beta-3A-adaptin) (Clathrin assembly protein complex 3 beta-1 large chain)	O00203	reviewed	5	AP-3 adaptor complex [GO:0030123]; axon cytoplasm [GO:1904115]; clathrin adaptor complex [GO:0030131]; clathrin-coated vesicle membrane [GO:0030665]; early endosome [GO:0005769]; Golgi apparatus [GO:0005794]; lysosomal membrane [GO:0005765]; membrane [GO:0016020]; mitochondrion [GO:0005739]; GTP-dependent protein binding [GO:0030742]; protein phosphatase binding [GO:0019903]; anterograde axonal transport [GO:0008089]; anterograde synaptic vesicle transport [GO:0048490]; antigen processing and presentation, exogenous lipid antigen via MHC class Ib [GO:0048007]; blood coagulation [GO:0007596]; cell morphogenesis [GO:0000902]; clathrin-coated vesicle cargo loading, AP-3-mediated [GO:0035654]; establishment of protein localization to mitochondrial membrane involved in mitochondrial fission [GO:0090152]; granulocyte differentiation [GO:0030851]; hematopoietic progenitor cell differentiation [GO:0002244]; homeostasis of number of cells [GO:0048872]; inflammatory response [GO:0006954]; intracellular protein transport [GO:0006886]; intracellular transport [GO:0046907]; intracellular zinc ion homeostasis [GO:0006882]; lung morphogenesis [GO:0060425]; lysosome organization [GO:0007040]; melanosome assembly [GO:1903232]; melanosome organization [GO:0032438]; mRNA transcription by RNA polymerase II [GO:0042789]; platelet dense granule organization [GO:0060155]; positive regulation of NK T cell differentiation [GO:0051138]; positive regulation of transcription by RNA polymerase II [GO:0045944]; protein localization to cell surface [GO:0034394]; protein modification process [GO:0036211]; protein targeting to lysosome [GO:0006622]; regulation of catalytic activity [GO:0050790]; respiratory system process [GO:0003016]; single fertilization [GO:0007338]; skin epidermis development [GO:0098773]; spermatogenesis [GO:0007283]; toll-like receptor signaling pathway [GO:0002224]; vesicle-mediated transport [GO:0016192]	37	41	56	0	4	0	IsImprovedGroupMaster	High	High	NFYESDDDQKEK	1	4	12	A0A8Q3SHR2; A0A8Q3SIS1; A0A8Q3SHW6; A0A8Q3SHS6; A0A8Q3WKK0; A0A8Q3SHP3; A0A8Q3WL34; A0A8Q3SI03; A0A8Q3WKJ9; A0A8Q3WKF8; O00203; A0A8Q3WKN2; A0A8Q3SIM7; A0A8Q3WKI5; A0A0S2Z4Z4; A0A8Q3SHU2; A0A8Q3SHS3	TRUE	2	1xPhospho [S5(100)]	FALSE	Human	FALSE	Human	3 v 2	0.0164172	0.788873	0.970616	3 v 2	-0.322543	0.161327	0.739146	3 v 2	-0.306126	0.165958	0.690939	3 v 2	-0.159172	0.386315	0.995958	-1.9325	-1.99643	-2.40674	-1.83751	-2.00606	-2.03442	-1.70054	-1.87816	-3.76069	9.40757	9.34348	8.93811	9.4825	9.41243	9.35381	9.57698	9.49471	7.46005	9.18239	9.24317	8.93811	9.17518	9.16842	9.17493	9.39639	9.1644	7.18884	679.144	649.631	490.5	715.35	681.432	654.302	763.765	721.425	176.076	581	606	490.5	578.1	575.4	578	673.9	573.8	145.9	4	4	4	4	4	4	4	4	4	High	High	High	High	High	High	High	High	High	11.3401	11.3399	11.3449	11.32	11.4185	11.3882	11.2775	11.3729	11.2207	11.1149	11.2396	11.3449	11.0126	11.1745	11.2093	11.0969	11.0425	10.9495	2592.4	2592.1	2601	2556.6	2737.2	2680.4	2482.4	2652	2386.6	2217.8	2418	2601	2066	2311.3	2367.8	2190.3	2109.3	1977.6	23	23	23	23	23	23	23	23	23	High	High	High	High	High	High	High	High	High	41	36.7459	0	[K].NFYESDDDQKEK.[T]	IsRazorPeptide	A0A8Q3SHR2 [223-234]	2xTMT6plex [K10; K12]; 1xTMT6plex [N-Term]; 1xPhospho [S5(100)]	A0A8Q3SHR2 1xPhospho [S227(100)]	Unambiguous	4.24602e-06	0.000159528	17	6.04	0	4802.6	Homo sapiens (Human)	FALSE	6.916e-07	0.0001242	2285.09	2.31
O00203	IsMasterProteinCandidate	NA	A0A0S2Z4Z4, A0A8Q3SHP3, A0A8Q3SHS3, A0A8Q3SHS6, A0A8Q3SHU2, A0A8Q3SHV5, A0A8Q3SHW6, A0A8Q3SI03, A0A8Q3SIM7, A0A8Q3SIS1, A0A8Q3WKF8, A0A8Q3WKI5, A0A8Q3WKJ9, A0A8Q3WKN2, A0A8Q3WL34, O00203	A0A8Q3WKJ9, O00203	A0A8Q3WKJ9	A0A8Q3SHR2	A0A8Q3SHR2; A0A8Q3SIS1; A0A8Q3SHW6; A0A8Q3SHS6; A0A8Q3WKK0; A0A8Q3SHP3; A0A8Q3WL34; A0A8Q3SI03; A0A8Q3WKJ9; A0A8Q3WKF8; O00203; A0A8Q3WKN2; A0A8Q3SIM7; A0A8Q3WKI5; A0A0S2Z4Z4; A0A8Q3SHU2; A0A8Q3SHS3	NA	A0A8Q3SHR2; O00203	TRUE	TRUE	FALSE	O00203	AP3B1	AP-3 complex subunit beta-1 (Adaptor protein complex AP-3 subunit beta-1) (Adaptor-related protein complex 3 subunit beta-1) (Beta-3A-adaptin) (Clathrin assembly protein complex 3 beta-1 large chain)	O00203	reviewed	5	AP-3 adaptor complex [GO:0030123]; axon cytoplasm [GO:1904115]; clathrin adaptor complex [GO:0030131]; clathrin-coated vesicle membrane [GO:0030665]; early endosome [GO:0005769]; Golgi apparatus [GO:0005794]; lysosomal membrane [GO:0005765]; membrane [GO:0016020]; mitochondrion [GO:0005739]; GTP-dependent protein binding [GO:0030742]; protein phosphatase binding [GO:0019903]; anterograde axonal transport [GO:0008089]; anterograde synaptic vesicle transport [GO:0048490]; antigen processing and presentation, exogenous lipid antigen via MHC class Ib [GO:0048007]; blood coagulation [GO:0007596]; cell morphogenesis [GO:0000902]; clathrin-coated vesicle cargo loading, AP-3-mediated [GO:0035654]; establishment of protein localization to mitochondrial membrane involved in mitochondrial fission [GO:0090152]; granulocyte differentiation [GO:0030851]; hematopoietic progenitor cell differentiation [GO:0002244]; homeostasis of number of cells [GO:0048872]; inflammatory response [GO:0006954]; intracellular protein transport [GO:0006886]; intracellular transport [GO:0046907]; intracellular zinc ion homeostasis [GO:0006882]; lung morphogenesis [GO:0060425]; lysosome organization [GO:0007040]; melanosome assembly [GO:1903232]; melanosome organization [GO:0032438]; mRNA transcription by RNA polymerase II [GO:0042789]; platelet dense granule organization [GO:0060155]; positive regulation of NK T cell differentiation [GO:0051138]; positive regulation of transcription by RNA polymerase II [GO:0045944]; protein localization to cell surface [GO:0034394]; protein modification process [GO:0036211]; protein targeting to lysosome [GO:0006622]; regulation of catalytic activity [GO:0050790]; respiratory system process [GO:0003016]; single fertilization [GO:0007338]; skin epidermis development [GO:0098773]; spermatogenesis [GO:0007283]; toll-like receptor signaling pathway [GO:0002224]; vesicle-mediated transport [GO:0016192]	37	41	56	0	4	0	IsImprovedGroupMaster	High	High	EGDELEDNGKNFYESDDDQKEK	1	1	22	A0A8Q3SHR2; A0A8Q3SIS1; A0A8Q3SHW6; A0A8Q3SHS6; A0A8Q3WKK0; A0A8Q3SHP3; A0A8Q3WL34; A0A8Q3SI03; A0A8Q3WKJ9; A0A8Q3WKF8; O00203; A0A8Q3WKN2; A0A8Q3SIM7; A0A8Q3WKI5; A0A0S2Z4Z4; A0A8Q3SHU2; A0A8Q3SHS3	TRUE	2	1xPhospho [S15(88.6)]	FALSE	Human	FALSE	Human	3 v 2	0.0164172	0.788873	NA	3 v 2	-0.377135	0.274772	0.739146	3 v 2	-0.360718	0.204241	0.690939	3 v 2	-0.213764	0.521	0.995958	-5.2669	-5.18867	-5.60338	-5.30947	-5.84177	-5.33898	-4.7696	-5.1821	-5.81612	6.07318	6.15124	5.74147	6.01054	5.57671	6.04925	6.50792	6.19077	5.40462	5.848	6.05094	5.74147	5.70321	5.33271	5.87036	6.32733	5.86047	5.1334	67.3299	71.0734	53.5	64.4693	47.7263	66.2226	91.008	73.0478	42.3596	57.6	66.3	53.5	52.1	40.3	58.5	80.3	58.1	35.1	1	1	1	1	1	1	1	1	1	High	High	High	High	High	High	High	High	High	11.3401	11.3399	11.3449	11.32	11.4185	11.3882	11.2775	11.3729	11.2207	11.1149	11.2396	11.3449	11.0126	11.1745	11.2093	11.0969	11.0425	10.9495	2592.4	2592.1	2601	2556.6	2737.2	2680.4	2482.4	2652	2386.6	2217.8	2418	2601	2066	2311.3	2367.8	2190.3	2109.3	1977.6	23	23	23	23	23	23	23	23	23	High	High	High	High	High	High	High	High	High	41	36.7459	0	[K].EGDELEDNGKNFYESDDDQKEK.[T]	IsRazorPeptide	A0A8Q3SHR2 [213-234]	3xTMT6plex [K10; K20; K22]; 1xTMT6plex [N-Term]; 1xPhospho [S15(88.6)]	A0A8Q3SHR2 1xPhospho [S227(88.6)]	Unambiguous	0.00549856	0.000350284	17	6.04	0	501.8	Homo sapiens (Human)	FALSE	0.001996	0.0002303	3600.7	3.09
O00203	IsMasterProteinCandidate	NA	A0A0S2Z4Z4, A0A8Q3SHP3, A0A8Q3SHS3, A0A8Q3SHS6, A0A8Q3SHU2, A0A8Q3SHV5, A0A8Q3SHW6, A0A8Q3SI03, A0A8Q3SIM7, A0A8Q3SIS1, A0A8Q3WKF8, A0A8Q3WKI5, A0A8Q3WKJ9, A0A8Q3WKN2, A0A8Q3WL34, O00203	A0A8Q3WKJ9, O00203	A0A8Q3WKJ9	A0A8Q3SHR2	A0A8Q3SHR2; A0A8Q3SIS1; A0A8Q3SHW6; A0A8Q3SHS6; A0A8Q3WKK0; A0A8Q3SHP3; A0A8Q3WL34; A0A8Q3SI03; A0A8Q3WKJ9; A0A8Q3WKF8; O00203; A0A8Q3WKN2; A0A8Q3SIM7; A0A8Q3WKI5; A0A0S2Z4Z4; A0A8Q3SHU2; A0A8Q3SHS3	NA	A0A8Q3SHR2; O00203	TRUE	TRUE	FALSE	O00203	AP3B1	AP-3 complex subunit beta-1 (Adaptor protein complex AP-3 subunit beta-1) (Adaptor-related protein complex 3 subunit beta-1) (Beta-3A-adaptin) (Clathrin assembly protein complex 3 beta-1 large chain)	O00203	reviewed	5	AP-3 adaptor complex [GO:0030123]; axon cytoplasm [GO:1904115]; clathrin adaptor complex [GO:0030131]; clathrin-coated vesicle membrane [GO:0030665]; early endosome [GO:0005769]; Golgi apparatus [GO:0005794]; lysosomal membrane [GO:0005765]; membrane [GO:0016020]; mitochondrion [GO:0005739]; GTP-dependent protein binding [GO:0030742]; protein phosphatase binding [GO:0019903]; anterograde axonal transport [GO:0008089]; anterograde synaptic vesicle transport [GO:0048490]; antigen processing and presentation, exogenous lipid antigen via MHC class Ib [GO:0048007]; blood coagulation [GO:0007596]; cell morphogenesis [GO:0000902]; clathrin-coated vesicle cargo loading, AP-3-mediated [GO:0035654]; establishment of protein localization to mitochondrial membrane involved in mitochondrial fission [GO:0090152]; granulocyte differentiation [GO:0030851]; hematopoietic progenitor cell differentiation [GO:0002244]; homeostasis of number of cells [GO:0048872]; inflammatory response [GO:0006954]; intracellular protein transport [GO:0006886]; intracellular transport [GO:0046907]; intracellular zinc ion homeostasis [GO:0006882]; lung morphogenesis [GO:0060425]; lysosome organization [GO:0007040]; melanosome assembly [GO:1903232]; melanosome organization [GO:0032438]; mRNA transcription by RNA polymerase II [GO:0042789]; platelet dense granule organization [GO:0060155]; positive regulation of NK T cell differentiation [GO:0051138]; positive regulation of transcription by RNA polymerase II [GO:0045944]; protein localization to cell surface [GO:0034394]; protein modification process [GO:0036211]; protein targeting to lysosome [GO:0006622]; regulation of catalytic activity [GO:0050790]; respiratory system process [GO:0003016]; single fertilization [GO:0007338]; skin epidermis development [GO:0098773]; spermatogenesis [GO:0007283]; toll-like receptor signaling pathway [GO:0002224]; vesicle-mediated transport [GO:0016192]	37	41	56	0	4	0	IsImprovedGroupMaster	High	High	NFYESDDDQK	1	2	10	A0A8Q3SHR2; A0A8Q3SIS1; A0A8Q3SHW6; A0A8Q3SHS6; A0A8Q3WKK0; A0A8Q3SHP3; A0A8Q3WL34; A0A8Q3SI03; A0A8Q3WKJ9; A0A8Q3WKF8; O00203; A0A8Q3WKN2; A0A8Q3SIM7; A0A8Q3WKI5; A0A0S2Z4Z4; A0A8Q3SHU2; A0A8Q3SHS3	TRUE	2	1xPhospho [S5(100)]	FALSE	Human	FALSE	Human	3 v 2	0.0164172	0.788873	NA	3 v 2	-0.386422	0.153144	0.739146	3 v 2	-0.370005	0.176877	0.690939	3 v 2	-0.223051	0.314683	0.995958	-3.21342	-2.83617	-3.44761	-3.36522	-3.6069	-3.54117	-2.84473	-2.71389	-4.04143	8.12665	8.50374	7.89724	7.95479	7.81158	7.84706	8.43279	8.65898	7.17931	7.90147	8.40344	7.89724	7.64746	7.56758	7.66818	8.25219	8.32867	6.90809	279.489	362.978	238.4	248.102	224.657	230.251	345.559	404.214	144.94	239.1	338.6	238.4	200.5	189.7	203.4	304.9	321.5	120.1	2	2	2	2	2	2	2	2	2	High	High	High	High	High	High	High	High	High	11.3401	11.3399	11.3449	11.32	11.4185	11.3882	11.2775	11.3729	11.2207	11.1149	11.2396	11.3449	11.0126	11.1745	11.2093	11.0969	11.0425	10.9495	2592.4	2592.1	2601	2556.6	2737.2	2680.4	2482.4	2652	2386.6	2217.8	2418	2601	2066	2311.3	2367.8	2190.3	2109.3	1977.6	23	23	23	23	23	23	23	23	23	High	High	High	High	High	High	High	High	High	41	36.7459	0	[K].NFYESDDDQK.[E]	IsRazorPeptide	A0A8Q3SHR2 [223-232]	1xTMT6plex [K10]; 1xTMT6plex [N-Term]; 1xPhospho [S5(100)]	A0A8Q3SHR2 1xPhospho [S227(100)]	Unambiguous	0.00105305	0.000159528	17	6.04	0	2156.2	Homo sapiens (Human)	FALSE	0.0003191	0.0001242	1798.79	2.71
O00203	IsMasterProteinCandidate	NA	A0A0S2Z4Z4, A0A8Q3SHP3, A0A8Q3SHS3, A0A8Q3SHS6, A0A8Q3SHU2, A0A8Q3SHV5, A0A8Q3SHW6, A0A8Q3SI03, A0A8Q3SIM7, A0A8Q3SIS1, A0A8Q3WKF8, A0A8Q3WKI5, A0A8Q3WKJ9, A0A8Q3WKN2, A0A8Q3WL34, O00203	A0A8Q3WKJ9, O00203	A0A8Q3WKJ9	A0A8Q3SHR2	A0A8Q3SHR2; A0A8Q3SIS1; A0A8Q3SHW6; A0A8Q3SHS6; A0A8Q3WKK0; A0A8Q3WL34; A0A8Q3SI03; A0A8Q3WKJ9; A0A8Q3WKF8; O00203; A0A8Q3WKN2; A0A8Q3SIM7; A0A8Q3WKI5; A0A0S2Z4Z4; A0A8Q3SHU2; A0A8Q3SHS3	NA	A0A8Q3SHR2; O00203	TRUE	TRUE	FALSE	O00203	AP3B1	AP-3 complex subunit beta-1 (Adaptor protein complex AP-3 subunit beta-1) (Adaptor-related protein complex 3 subunit beta-1) (Beta-3A-adaptin) (Clathrin assembly protein complex 3 beta-1 large chain)	O00203	reviewed	5	AP-3 adaptor complex [GO:0030123]; axon cytoplasm [GO:1904115]; clathrin adaptor complex [GO:0030131]; clathrin-coated vesicle membrane [GO:0030665]; early endosome [GO:0005769]; Golgi apparatus [GO:0005794]; lysosomal membrane [GO:0005765]; membrane [GO:0016020]; mitochondrion [GO:0005739]; GTP-dependent protein binding [GO:0030742]; protein phosphatase binding [GO:0019903]; anterograde axonal transport [GO:0008089]; anterograde synaptic vesicle transport [GO:0048490]; antigen processing and presentation, exogenous lipid antigen via MHC class Ib [GO:0048007]; blood coagulation [GO:0007596]; cell morphogenesis [GO:0000902]; clathrin-coated vesicle cargo loading, AP-3-mediated [GO:0035654]; establishment of protein localization to mitochondrial membrane involved in mitochondrial fission [GO:0090152]; granulocyte differentiation [GO:0030851]; hematopoietic progenitor cell differentiation [GO:0002244]; homeostasis of number of cells [GO:0048872]; inflammatory response [GO:0006954]; intracellular protein transport [GO:0006886]; intracellular transport [GO:0046907]; intracellular zinc ion homeostasis [GO:0006882]; lung morphogenesis [GO:0060425]; lysosome organization [GO:0007040]; melanosome assembly [GO:1903232]; melanosome organization [GO:0032438]; mRNA transcription by RNA polymerase II [GO:0042789]; platelet dense granule organization [GO:0060155]; positive regulation of NK T cell differentiation [GO:0051138]; positive regulation of transcription by RNA polymerase II [GO:0045944]; protein localization to cell surface [GO:0034394]; protein modification process [GO:0036211]; protein targeting to lysosome [GO:0006622]; regulation of catalytic activity [GO:0050790]; respiratory system process [GO:0003016]; single fertilization [GO:0007338]; skin epidermis development [GO:0098773]; spermatogenesis [GO:0007283]; toll-like receptor signaling pathway [GO:0002224]; vesicle-mediated transport [GO:0016192]	37	41	56	0	4	0	IsImprovedGroupMaster	High	Medium	GKSDSEDGEK	1	1	10	A0A8Q3SHR2; A0A8Q3SIS1; A0A8Q3SHW6; A0A8Q3SHS6; A0A8Q3WKK0; A0A8Q3WL34; A0A8Q3SI03; A0A8Q3WKJ9; A0A8Q3WKF8; O00203; A0A8Q3WKN2; A0A8Q3SIM7; A0A8Q3WKI5; A0A0S2Z4Z4; A0A8Q3SHU2; A0A8Q3SHS3	TRUE	2	2xPhospho [S3(100); S5(100)]	FALSE	Human	FALSE	Human	3 v 2	0.0164172	0.788873	NA	3 v 2	-0.753758	0.0289673	0.739146	3 v 2	-0.73734	0.0166301	0.690939	3 v 2	-0.590386	0.10332	0.995958	-3.77237	-3.79583	-4.17192	-4.07251	-4.15545	-3.96999	-3.03623	-3.28301	-3.9161	7.5677	7.54407	7.17293	7.2475	7.26304	7.41825	8.24129	8.08986	7.30464	7.34252	7.44377	7.17293	6.94017	7.01903	7.23936	8.0607	7.75956	7.03342	189.716	186.635	144.3	151.955	153.601	171.047	302.605	272.452	158.094	162.3	174.1	144.3	122.8	129.7	151.1	267	216.7	131	1	1	1	1	1	1	1	1	1	Medium	Medium	Medium	Medium	Medium	Medium	Medium	Medium	Medium	11.3401	11.3399	11.3449	11.32	11.4185	11.3882	11.2775	11.3729	11.2207	11.1149	11.2396	11.3449	11.0126	11.1745	11.2093	11.0969	11.0425	10.9495	2592.4	2592.1	2601	2556.6	2737.2	2680.4	2482.4	2652	2386.6	2217.8	2418	2601	2066	2311.3	2367.8	2190.3	2109.3	1977.6	23	23	23	23	23	23	23	23	23	High	High	High	High	High	High	High	High	High	41	36.7459	0	[K].GKSDSEDGEK.[E]	IsRazorPeptide	A0A8Q3SHR2 [699-708]	2xTMT6plex [K2; K10]; 1xTMT6plex [N-Term]; 2xPhospho [S3(100); S5(100)]	A0A8Q3SHR2 2xPhospho [S701(100); S703(100)]	Unambiguous	0.309086	0.0383737	16	6.04	0	1499	Homo sapiens (Human)	FALSE	0.2008	0.02206	1898.88	2.6
F5GWU4	IsMasterProtein	NA	F5GWU4	F5GWU4	F5GWU4	NA	NA	NA	NA	NA	FALSE	TRUE	F5GWU4	AP3B2	Adaptor related protein complex 3 subunit beta 2	F5GWU4	unreviewed	1	membrane coat [GO:0030117]; intracellular protein transport [GO:0006886]; vesicle-mediated transport [GO:0016192]	23	5	7	1	1	0	IsImprovedGroupMaster	High	NA	NA	NA	NA	NA	NA	NA	NA	NA	FALSE	Human	NA	NA	0 v 0	NA	NA	NA	0 v 0	NA	NA	NA	0 v 0	NA	NA	NA	0 v 0	NA	NA	NA	NA	NA	NA	NA	NA	NA	NA	NA	NA	NA	NA	NA	NA	NA	NA	NA	NA	NA	NA	NA	NA	NA	NA	NA	NA	NA	NA	NA	NA	NA	NA	NA	NA	NA	NA	NA	NA	NA	NA	NA	NA	NA	NA	NA	NA	NA	NA	NA	NA	NA	NA	NA	NA	NA	NA	NA	NA	NA	NA	NA	NA	NA	NA	NA	NA	NA	NA	NA	NA	NA	NA	NA	NA	NA	NA	NA	NA	NA	NA	NA	NA	NA	NA	NA	NA	NA	NA	NA	NA	NA	NA	NA	NA	NA	NA	NA	NA	NA	NA	NA	NA	NA	NA	NA	NA	NA	NA	NA	Medium	Medium	Medium	Medium	Medium	Medium	Medium	Medium	Medium	5	23.3161	0.001	NA	NA	NA	NA	NA	NA	NA	NA	NA	8.51	0	0	Homo sapiens (Human)	NA	NA	NA	NA	NA
A0A8V8TQW4	IsMasterProteinCandidate	NA	A0A087WYN6, A0A2R8Y4J3, A0A8V8TQW4, K7ELX8, K7ERW8, O14617	A0A8V8TQW4, O14617	O14617	A0A8V8TQW4	O14617; A0A8V8TQW4	NA	A0A8V8TQW4	TRUE	TRUE	FALSE	A0A8V8TQW4	AP3D1	AP-3 complex subunit delta	A0A8V8TQW4	unreviewed	2	AP-3 adaptor complex [GO:0030123]; Golgi apparatus [GO:0005794]; intracellular protein transport [GO:0006886]; vesicle-mediated transport [GO:0016192]	26	31	48	0	31	0	IsImprovedGroupMaster	High	High	NTETSKSPEKDVPMVEK	1	3	17	O14617; A0A8V8TQW4	TRUE	1	1xPhospho [S7(82)]	FALSE	Human	FALSE	Human	3 v 2	0.0353504	0.154198	NA	3 v 2	-0.0235083	0.78284	0.905017	3 v 2	0.0118421	0.861044	0.933652	3 v 2	0.158797	0.265112	0.995958	-2.94417	-3.19851	-3.11179	-3.57388	-3.5277	-3.40385	-3.05671	-3.06593	-2.90906	8.61921	8.415	8.49905	8.06288	8.06546	8.20181	8.50882	8.48967	8.3645	8.39403	8.3147	8.49905	7.75556	7.82146	8.02292	8.32823	8.15937	8.09329	393.225	341.324	361.8	267.405	267.883	294.436	364.259	359.455	329.584	336.4	318.4	361.8	216.1	226.2	260.1	321.4	285.9	273.1	2	2	2	2	2	2	2	2	2	High	High	High	High	High	High	High	High	High	11.5634	11.6135	11.6108	11.6368	11.5932	11.6057	11.5655	11.5556	11.2736	11.3382	11.5132	11.6108	11.3294	11.3492	11.4268	11.3849	11.2253	11.0023	3026.4	3133.4	3127.6	3184.3	3089.5	3116.4	3030.9	3010.1	2475.6	2589	2922.9	3127.6	2573.3	2608.8	2753	2674.3	2394.1	2051.3	25	26	26	26	26	26	26	26	26	High	High	High	High	High	High	High	High	High	31	26.2677	0	[R].NTETSKSPEKDVPMVEK.[K]	IsUniquePeptide	A0A8V8TQW4 [823-839]	1xOxidation [M14]; 3xTMT6plex [K6; K10; K17]; 1xTMT6plex [N-Term]; 1xPhospho [S7(82)]	A0A8V8TQW4 1xPhospho [S829(82)]	Unambiguous	0.0127903	0.000855479	2	7.64	0	2599.4	Homo sapiens (Human)	FALSE	0.00513	0.000609	2931.56	2.8
A0A8V8TQW4	IsMasterProteinCandidate	NA	A0A087WYN6, A0A2R8Y4J3, A0A8V8TQW4, K7ELX8, K7ERW8, O14617	A0A8V8TQW4, O14617	O14617	A0A8V8TQW4	O14617; A0A8V8TQW4	NA	A0A8V8TQW4	TRUE	TRUE	FALSE	A0A8V8TQW4	AP3D1	AP-3 complex subunit delta	A0A8V8TQW4	unreviewed	2	AP-3 adaptor complex [GO:0030123]; Golgi apparatus [GO:0005794]; intracellular protein transport [GO:0006886]; vesicle-mediated transport [GO:0016192]	26	31	48	0	31	0	IsImprovedGroupMaster	High	Medium	LTYLQMLGYDISWAAFNIIEVMSASK	1	1	26	O14617; A0A8V8TQW4	TRUE	1	1xPhospho [S23(95.4)]	FALSE	Human	FALSE	Human	3 v 2	0.0353504	0.154198	NA	3 v 2	-0.0519867	0.776532	0.902588	3 v 2	-0.0166363	0.923477	0.968109	3 v 2	0.130318	0.277414	0.995958	-6.54639	-6.53593	-6.93841	-6.82481	-6.63216	-6.94135	-6.72387	-6.51932	-5.33559	5.01699	5.07758	4.67243	4.81195	4.961	4.66431	4.84166	5.03628	5.93797	4.79181	4.97728	4.67243	4.50462	4.71699	4.48543	4.66107	4.70598	5.66676	32.3791	33.7679	25.5	28.0893	31.1465	25.357	28.6738	32.8149	61.3067	27.7	31.5	25.5	22.7	26.3	22.4	25.3	26.1	50.8	1	1	1	1	1	1	1	1	1	Medium	Medium	Medium	Medium	Medium	Medium	Medium	Medium	Medium	11.5634	11.6135	11.6108	11.6368	11.5932	11.6057	11.5655	11.5556	11.2736	11.3382	11.5132	11.6108	11.3294	11.3492	11.4268	11.3849	11.2253	11.0023	3026.4	3133.4	3127.6	3184.3	3089.5	3116.4	3030.9	3010.1	2475.6	2589	2922.9	3127.6	2573.3	2608.8	2753	2674.3	2394.1	2051.3	25	26	26	26	26	26	26	26	26	High	High	High	High	High	High	High	High	High	31	26.2677	0	[K].LTYLQMLGYDISWAAFNIIEVMSASK.[F]	IsUniquePeptide	A0A8V8TQW4 [62-87]	1xOxidation [M22]; 1xTMT6plex [K26]; 1xTMT6plex [N-Term]; 1xPhospho [S23(95.4)]	A0A8V8TQW4 1xPhospho [S84(95.4)]	Unambiguous	0.212399	0.0227233	2	7.64	0	258.3	Homo sapiens (Human)	FALSE	0.1268	0.013	3518.78	2.82
A0A8V8TQW4	IsMasterProteinCandidate	NA	A0A087WYN6, A0A2R8Y4J3, A0A8V8TQW4, K7ELX8, K7ERW8, O14617	A0A8V8TQW4, O14617	O14617	A0A8V8TQW4	O14617; A0A8V8TQW4	NA	A0A8V8TQW4	TRUE	TRUE	FALSE	A0A8V8TQW4	AP3D1	AP-3 complex subunit delta	A0A8V8TQW4	unreviewed	2	AP-3 adaptor complex [GO:0030123]; Golgi apparatus [GO:0005794]; intracellular protein transport [GO:0006886]; vesicle-mediated transport [GO:0016192]	26	31	48	0	31	0	IsImprovedGroupMaster	High	High	NTETSKSPEKDVPMVEK	1	3	17	O14617; A0A8V8TQW4	TRUE	1	1xPhospho [T2(76.5)]	FALSE	Human	FALSE	Human	3 v 2	0.0353504	0.154198	NA	3 v 2	-0.108724	0.412135	0.751394	3 v 2	-0.0733738	0.506658	0.753271	3 v 2	0.0735806	0.570995	0.995958	-2.09622	-2.33007	-2.45729	-2.79961	-2.68453	-2.60341	-2.17256	-2.19905	-2.11178	9.46716	9.28344	9.15355	8.83715	8.90863	9.00225	9.39297	9.35655	9.16179	9.24198	9.18314	9.15355	8.52982	8.66463	8.82337	9.21237	9.02625	8.89057	707.782	623.152	569.5	457.349	480.579	512.801	672.303	655.544	572.759	605.5	581.3	569.5	369.6	405.8	453	593.2	521.4	474.6	3	3	3	3	3	3	3	3	3	High	High	High	High	High	High	High	High	High	11.5634	11.6135	11.6108	11.6368	11.5932	11.6057	11.5655	11.5556	11.2736	11.3382	11.5132	11.6108	11.3294	11.3492	11.4268	11.3849	11.2253	11.0023	3026.4	3133.4	3127.6	3184.3	3089.5	3116.4	3030.9	3010.1	2475.6	2589	2922.9	3127.6	2573.3	2608.8	2753	2674.3	2394.1	2051.3	25	26	26	26	26	26	26	26	26	High	High	High	High	High	High	High	High	High	31	26.2677	0	[R].NTETSKSPEKDVPMVEK.[K]	IsUniquePeptide	A0A8V8TQW4 [823-839]	3xTMT6plex [K6; K10; K17]; 1xTMT6plex [N-Term]; 1xPhospho [T2(76.5)]	A0A8V8TQW4 1xPhospho [T824(76.5)]	Unambiguous	0.00358343	0.000159528	2	7.64	0	4573.9	Homo sapiens (Human)	FALSE	0.001247	0.0001242	2915.56	3.13
A0A8V8TQW4	IsMasterProteinCandidate	NA	A0A087WYN6, A0A2R8Y4J3, A0A8V8TQW4, K7ELX8, K7ERW8, O14617	A0A8V8TQW4, O14617	O14617	A0A8V8TQW4	O14617; A0A8V8TQW4	NA	A0A8V8TQW4	TRUE	TRUE	FALSE	A0A8V8TQW4	AP3D1	AP-3 complex subunit delta	A0A8V8TQW4	unreviewed	2	AP-3 adaptor complex [GO:0030123]; Golgi apparatus [GO:0005794]; intracellular protein transport [GO:0006886]; vesicle-mediated transport [GO:0016192]	26	31	48	0	31	0	IsImprovedGroupMaster	High	Medium	SSPSPQKR	1	1	8	O14617; A0A8V8TQW4	TRUE	1	1xPhospho [S4(100)]	FALSE	Human	FALSE	Human	3 v 2	0.0353504	0.154198	NA	3 v 2	-0.118407	0.489342	0.785239	3 v 2	-0.0830563	0.587109	0.791316	3 v 2	0.0638981	0.380797	0.995958	-4.08933	-4.28343	-4.5426	-4.38809	-4.23021	-4.15999	-4.25875	-4.11468	-2.61261	7.47406	7.33008	7.06824	7.24867	7.36295	7.44567	7.30678	7.44092	8.66096	7.24888	7.22978	7.06824	6.94134	7.11894	7.26679	7.12619	7.11061	8.38974	177.793	160.907	134.2	152.078	164.614	174.33	158.329	173.756	404.769	152.1	150.1	134.2	122.9	139	154	139.7	138.2	335.4	1	1	1	1	1	1	1	1	1	High	High	High	High	High	High	High	High	High	11.5634	11.6135	11.6108	11.6368	11.5932	11.6057	11.5655	11.5556	11.2736	11.3382	11.5132	11.6108	11.3294	11.3492	11.4268	11.3849	11.2253	11.0023	3026.4	3133.4	3127.6	3184.3	3089.5	3116.4	3030.9	3010.1	2475.6	2589	2922.9	3127.6	2573.3	2608.8	2753	2674.3	2394.1	2051.3	25	26	26	26	26	26	26	26	26	High	High	High	High	High	High	High	High	High	31	26.2677	0	[K].SSPSPQKR.[Y]	IsUniquePeptide	A0A8V8TQW4 [685-692]	1xTMT6plex [K7]; 1xTMT6plex [N-Term]; 1xPhospho [S4(100)]	A0A8V8TQW4 1xPhospho [S688(100)]	Unambiguous	0.136907	0.0123763	2	7.64	0	1465.6	Homo sapiens (Human)	FALSE	0.07554	0.007216	1424.77	1.65
A0A8V8TQW4	IsMasterProteinCandidate	NA	A0A087WYN6, A0A2R8Y4J3, A0A8V8TQW4, K7ELX8, K7ERW8, O14617	A0A8V8TQW4, O14617	O14617	A0A8V8TQW4	A0A8V8TQW4	NA	A0A8V8TQW4	TRUE	TRUE	FALSE	A0A8V8TQW4	AP3D1	AP-3 complex subunit delta	A0A8V8TQW4	unreviewed	2	AP-3 adaptor complex [GO:0030123]; Golgi apparatus [GO:0005794]; intracellular protein transport [GO:0006886]; vesicle-mediated transport [GO:0016192]	26	31	48	0	31	0	IsImprovedGroupMaster	High	High	KAEDLDFWLSTTPPPAPAPAPAPVPSTDECEDAK	1	2	34	A0A8V8TQW4	TRUE	1	1xPhospho [S/T]	FALSE	Human	FALSE	Human	3 v 2	0.0353504	0.154198	NA	3 v 2	-0.198065	0.195222	0.739146	3 v 2	-0.162714	0.239018	0.690939	3 v 2	-0.0157601	0.900514	0.995958	-4.86735	-4.83655	-5.16128	-5.03114	-4.95855	-4.90322	-4.74976	-4.76422	-7.04815	6.69604	6.77696	6.44956	6.60562	6.6346	6.70245	6.81577	6.79137	4.22541	6.47086	6.67666	6.44956	6.29829	6.3906	6.52356	6.63517	6.46107	3.9542	103.683	109.665	87.4	97.3846	99.3608	104.145	112.655	110.766	18.7058	88.7	102.3	87.4	78.7	83.9	92	99.4	88.1	15.5	2	2	2	2	2	2	2	2	2	High	High	High	High	High	High	High	High	High	11.5634	11.6135	11.6108	11.6368	11.5932	11.6057	11.5655	11.5556	11.2736	11.3382	11.5132	11.6108	11.3294	11.3492	11.4268	11.3849	11.2253	11.0023	3026.4	3133.4	3127.6	3184.3	3089.5	3116.4	3030.9	3010.1	2475.6	2589	2922.9	3127.6	2573.3	2608.8	2753	2674.3	2394.1	2051.3	25	26	26	26	26	26	26	26	26	High	High	High	High	High	High	High	High	High	31	26.2677	0	[K].KAEDLDFWLSTTPPPAPAPAPAPVPSTDECEDAK.[T]	IsUniquePeptide	A0A8V8TQW4 [867-900]	1xCarbamidomethyl [C30]; 2xTMT6plex [K1; K34]; 1xTMT6plex [N-Term]; 1xPhospho [S/T]		Unambiguous	3.52683e-05	0.000159528	1	7.64	0	736	Homo sapiens (Human)	FALSE	7.289e-06	0.0001242	4388.17	3.34
A0A8V8TQW4	IsMasterProteinCandidate	NA	A0A087WYN6, A0A2R8Y4J3, A0A8V8TQW4, K7ELX8, K7ERW8, O14617	A0A8V8TQW4, O14617	O14617	A0A8V8TQW4	A0A8V8TQW4	NA	A0A8V8TQW4	TRUE	TRUE	TRUE	A0A8V8TQW4	AP3D1	AP-3 complex subunit delta	A0A8V8TQW4	unreviewed	2	AP-3 adaptor complex [GO:0030123]; Golgi apparatus [GO:0005794]; intracellular protein transport [GO:0006886]; vesicle-mediated transport [GO:0016192]	26	31	48	0	31	0	IsImprovedGroupMaster	High	High	TEAQGEEDDAEGQDQDKKSPKPK	1	4	23	A0A8V8TQW4	TRUE	1	1xPhospho [S19(100)]	FALSE	Human	FALSE	Human	3 v 2	0.0353504	0.154198	0.897459	3 v 2	-0.275685	0.210609	0.739146	3 v 2	-0.240335	0.229348	0.690939	3 v 2	-0.0933803	0.545776	0.995958	-2.0505	-2.20419	-2.56535	-2.09318	-2.16949	-2.15976	-1.97533	-2.01999	-3.51049	9.51289	9.40932	9.04549	9.54358	9.42367	9.44591	9.5902	9.53561	7.76307	9.28771	9.30902	9.04549	9.23625	9.17966	9.26702	9.4096	9.2053	7.49185	730.576	679.968	528.4	746.285	686.762	697.432	770.792	742.17	217.229	625	634.3	528.4	603.1	579.9	616.1	680.1	590.3	180	4	4	4	4	4	4	4	4	4	High	High	High	High	High	High	High	High	High	11.5634	11.6135	11.6108	11.6368	11.5932	11.6057	11.5655	11.5556	11.2736	11.3382	11.5132	11.6108	11.3294	11.3492	11.4268	11.3849	11.2253	11.0023	3026.4	3133.4	3127.6	3184.3	3089.5	3116.4	3030.9	3010.1	2475.6	2589	2922.9	3127.6	2573.3	2608.8	2753	2674.3	2394.1	2051.3	25	26	26	26	26	26	26	26	26	High	High	High	High	High	High	High	High	High	31	26.2677	0	[K].TEAQGEEDDAEGQDQDKKSPKPK.[K]	IsUniquePeptide	A0A8V8TQW4 [901-923]	4xTMT6plex [K17; K18; K21; K23]; 1xTMT6plex [N-Term]; 1xPhospho [S19(100)]	A0A8V8TQW4 1xPhospho [S919(100)]	Unambiguous	2.0107e-05	0.000159528	1	7.64	0	5037.2	Homo sapiens (Human)	FALSE	3.889e-06	0.0001242	3755.93	4.29
A0A8V8TQW4	IsMasterProteinCandidate	NA	A0A087WYN6, A0A2R8Y4J3, A0A8V8TQW4, K7ELX8, K7ERW8, O14617	A0A8V8TQW4, O14617	O14617	A0A8V8TQW4	O14617; A0A8V8TQW4	NA	A0A8V8TQW4	TRUE	TRUE	FALSE	A0A8V8TQW4	AP3D1	AP-3 complex subunit delta	A0A8V8TQW4	unreviewed	2	AP-3 adaptor complex [GO:0030123]; Golgi apparatus [GO:0005794]; intracellular protein transport [GO:0006886]; vesicle-mediated transport [GO:0016192]	26	31	48	0	31	0	IsImprovedGroupMaster	High	Medium	SSPSPQKR	1	1	8	O14617; A0A8V8TQW4	TRUE	1	2xPhospho [S4(99.9); S]	FALSE	Human	FALSE	Human	3 v 2	0.0353504	0.154198	NA	3 v 2	-0.402961	0.0913531	0.739146	3 v 2	-0.367611	0.0853736	0.690939	3 v 2	-0.220656	0.161886	0.995958	-4.42652	-4.76234	-4.85863	-4.68269	-4.5418	-4.68531	-4.27746	-4.28161	-4.87926	7.13687	6.85118	6.75221	6.95407	7.05136	6.92035	7.28807	7.27399	6.3943	6.91169	6.75087	6.75221	6.64674	6.80735	6.74147	7.10748	6.94369	6.12309	140.738	115.454	107.8	123.989	132.639	121.125	156.289	154.771	84.1157	120.4	107.7	107.8	100.2	112	107	137.9	123.1	69.7	1	1	1	1	1	1	1	1	1	Medium	Medium	Medium	Medium	Medium	Medium	Medium	Medium	Medium	11.5634	11.6135	11.6108	11.6368	11.5932	11.6057	11.5655	11.5556	11.2736	11.3382	11.5132	11.6108	11.3294	11.3492	11.4268	11.3849	11.2253	11.0023	3026.4	3133.4	3127.6	3184.3	3089.5	3116.4	3030.9	3010.1	2475.6	2589	2922.9	3127.6	2573.3	2608.8	2753	2674.3	2394.1	2051.3	25	26	26	26	26	26	26	26	26	High	High	High	High	High	High	High	High	High	31	26.2677	0	[K].SSPSPQKR.[Y]	IsUniquePeptide	A0A8V8TQW4 [685-692]	1xTMT6plex [K7]; 1xTMT6plex [N-Term]; 2xPhospho [S4(99.9); S]	A0A8V8TQW4 2xPhospho [S688(99.9); S]	Unambiguous	0.309086	0.0383737	2	7.64	0	985.8	Homo sapiens (Human)	FALSE	0.2009	0.02206	1504.73	1.75
Q9Y2T2	IsMasterProtein	NA	E5RJ52, E7ER80, H0YBA0, H0YBM0, P53677, Q9Y2T2	Q9Y2T2	Q9Y2T2	NA	NA	NA	NA	NA	FALSE	TRUE	Q9Y2T2	AP3M1	AP-3 complex subunit mu-1 (AP-3 adaptor complex mu3A subunit) (Adaptor-related protein complex 3 subunit mu-1) (Mu-adaptin 3A) (Mu3A-adaptin)	Q9Y2T2	reviewed	5	AP-3 adaptor complex [GO:0030123]; axon cytoplasm [GO:1904115]; clathrin adaptor complex [GO:0030131]; cytoplasmic vesicle [GO:0031410]; cytoplasmic vesicle membrane [GO:0030659]; early endosome [GO:0005769]; Golgi apparatus [GO:0005794]; lysosomal membrane [GO:0005765]; lysosome [GO:0005764]; small GTPase binding [GO:0031267]; anterograde axonal transport [GO:0008089]; anterograde synaptic vesicle transport [GO:0048490]; clathrin-coated vesicle cargo loading, AP-3-mediated [GO:0035654]; endocytosis [GO:0006897]; intracellular transport [GO:0046907]; melanosome assembly [GO:1903232]; platelet dense granule organization [GO:0060155]; protein targeting to lysosome [GO:0006622]; vesicle-mediated transport [GO:0016192]	49	16	24	13	16	0	IsImprovedGroupMaster	High	NA	NA	NA	NA	NA	NA	NA	NA	NA	FALSE	Human	NA	NA	3 v 2	0.022787	0.757596	0.963492	0 v 0	NA	NA	NA	0 v 0	NA	NA	NA	0 v 0	NA	NA	NA	NA	NA	NA	NA	NA	NA	NA	NA	NA	NA	NA	NA	NA	NA	NA	NA	NA	NA	NA	NA	NA	NA	NA	NA	NA	NA	NA	NA	NA	NA	NA	NA	NA	NA	NA	NA	NA	NA	NA	NA	NA	NA	NA	NA	NA	NA	NA	NA	NA	NA	NA	NA	NA	NA	NA	NA	NA	NA	NA	NA	NA	NA	NA	10.655	10.6394	10.6183	10.6575	10.6401	10.6386	10.5579	10.6716	10.1983	10.4298	10.5392	10.6183	10.3502	10.3961	10.4597	10.3773	10.3414	9.92704	1612.4	1595.1	1571.9	1615.2	1595.8	1594.2	1507.5	1631.1	1174.9	1379.4	1488	1571.9	1305.3	1347.5	1408.3	1330.1	1297.4	973.5	12	12	12	12	12	12	12	12	12	High	High	High	High	High	High	High	High	High	16	48.8038	0	NA	NA	NA	NA	NA	NA	NA	NA	NA	6.93	0	0	Homo sapiens (Human)	NA	NA	NA	NA	NA
P53677	None	NA	E5RJ52, E7ER80, H0YBA0, H0YBM0, P53677, Q9Y2T2	Q9Y2T2	Q9Y2T2	E7ER80	E7ER80; P53677; E5RJ52	NA	E7ER80; P53677; E5RJ52	FALSE	TRUE	FALSE	P53677	AP3M2	AP-3 complex subunit mu-2 (Adaptor-related protein complex 3 subunit mu-2) (Clathrin assembly protein assembly protein complex 3 mu-2 medium chain) (Clathrin coat assembly protein AP47 homolog 2) (Clathrin coat-associated protein AP47 homolog 2) (Golgi adaptor AP-1 47 kDa protein homolog 2) (HA1 47 kDa subunit homolog 2) (Mu3B-adaptin) (P47B)	P53677	reviewed	5	AP-3 adaptor complex [GO:0030123]; AP-type membrane coat adaptor complex [GO:0030119]; axon cytoplasm [GO:1904115]; clathrin adaptor complex [GO:0030131]; cytoplasmic vesicle [GO:0031410]; cytoplasmic vesicle membrane [GO:0030659]; early endosome [GO:0005769]; Golgi apparatus [GO:0005794]; presynapse [GO:0098793]; anterograde axonal transport [GO:0008089]; anterograde synaptic vesicle transport [GO:0048490]; clathrin-coated vesicle cargo loading, AP-3-mediated [GO:0035654]; endocytosis [GO:0006897]; intracellular protein transport [GO:0006886]; intracellular transport [GO:0046907]; synaptic vesicle coating [GO:0016183]; synaptic vesicle recycling [GO:0036465]	6	3	5	0	3	0	NA	High	Medium	TVVNTITGSTNVGDQLPTGQLSVVPWR	1	1	27	E7ER80; P53677; E5RJ52	TRUE	3	3xPhospho [T5(76); T18(90.8); S/T]	FALSE	Human	FALSE	Human	3 v 2	0.024365	0.223662	NA	3 v 2	-0.243371	0.137364	0.739146	3 v 2	-0.219006	0.170434	0.690939	3 v 2	-0.0720512	0.302366	0.995958	-1.85442	-2.08569	-2.21125	-2.75613	-2.87161	-2.83419	-1.83683	-1.77733	-2.11324	6.64303	6.37456	6.2854	5.7733	5.55507	5.68033	6.61355	6.69312	5.72408	6.41785	6.27426	6.2854	5.46597	5.31107	5.50144	6.43296	6.36282	5.45286	99.9429	82.9726	78	54.6937	47.0158	51.2801	97.9215	103.474	52.859	85.5	77.4	78	44.2	39.7	45.3	86.4	82.3	43.8	1	1	1	1	1	1	1	1	1	High	High	High	High	High	High	High	High	High	8.49745	8.46025	8.49665	8.52943	8.42668	8.51452	8.45039	8.47046	7.83731	8.2724	8.35975	8.49665	8.22207	8.18289	8.33539	8.26959	8.14006	7.56605	361.4	352.2	361.2	369.5	344.1	365.7	349.8	354.7	228.7	309.2	328.5	361.2	298.6	290.6	323	308.6	282.1	189.5	2	2	2	2	2	2	2	2	2	High	High	High	High	High	High	High	High	High	3	6.45933	0	[R].TVVNTITGSTNVGDQLPTGQLSVVPWR.[R]	IsRazorPeptide	E7ER80 [142-168]	1xTMT6plex [N-Term]; 3xPhospho [T5(76); T18(90.8); S/T]	E7ER80 3xPhospho [T146(76); T159(90.8); S/T]	Unambiguous	0.162077	0.0157812	3	7.56	0	582.6	Homo sapiens (Human)	FALSE	0.09193	0.009089	3308.56	2.74
Q92572	IsMasterProtein	NA	F5H459, Q92572	Q92572	Q92572	NA	NA	NA	NA	NA	FALSE	TRUE	Q92572	AP3S1	AP-3 complex subunit sigma-1 (AP-3 complex subunit sigma-3A) (Adaptor-related protein complex 3 subunit sigma-1) (Clathrin-associated/assembly/adaptor protein, small 3) (Sigma-3A-adaptin) (Sigma3A-adaptin) (Sigma-adaptin 3a)	Q92572	reviewed	5	AP-3 adaptor complex [GO:0030123]; AP-type membrane coat adaptor complex [GO:0030119]; axon cytoplasm [GO:1904115]; cytoplasmic vesicle membrane [GO:0030659]; early endosome [GO:0005769]; Golgi apparatus [GO:0005794]; intracellular membrane-bounded organelle [GO:0043231]; presynapse [GO:0098793]; transport vesicle [GO:0030133]; anterograde axonal transport [GO:0008089]; anterograde synaptic vesicle transport [GO:0048490]; clathrin-coated vesicle cargo loading, AP-3-mediated [GO:0035654]; Golgi to vacuole transport [GO:0006896]; insulin receptor signaling pathway [GO:0008286]; intracellular protein transport [GO:0006886]; intracellular transport [GO:0046907]; melanosome assembly [GO:1903232]; platelet dense granule organization [GO:0060155]; synaptic vesicle coating [GO:0016183]; synaptic vesicle recycling [GO:0036465]; vesicle-mediated transport [GO:0016192]	34	6	10	4	6	0	IsImprovedGroupMaster	High	NA	NA	NA	NA	NA	NA	NA	NA	NA	FALSE	Human	NA	NA	3 v 2	-0.0164869	0.587272	0.937586	0 v 0	NA	NA	NA	0 v 0	NA	NA	NA	0 v 0	NA	NA	NA	NA	NA	NA	NA	NA	NA	NA	NA	NA	NA	NA	NA	NA	NA	NA	NA	NA	NA	NA	NA	NA	NA	NA	NA	NA	NA	NA	NA	NA	NA	NA	NA	NA	NA	NA	NA	NA	NA	NA	NA	NA	NA	NA	NA	NA	NA	NA	NA	NA	NA	NA	NA	NA	NA	NA	NA	NA	NA	NA	NA	NA	NA	NA	9.5611	9.51944	9.6027	9.50898	9.48543	9.47411	9.56529	9.58984	9.69923	9.33606	9.41912	9.6027	9.20163	9.24151	9.29531	9.38478	9.25951	9.42815	755.4	733.9	777.5	728.6	716.8	711.2	757.6	770.6	831.3	646.3	684.6	777.5	588.8	605.3	628.3	668.5	612.9	688.9	5	5	5	5	5	5	5	5	5	High	High	High	High	High	High	High	High	High	6	33.6788	0	NA	NA	NA	NA	NA	NA	NA	NA	NA	5.39	0	0	Homo sapiens (Human)	NA	NA	NA	NA	NA
Q9Y6B7	IsMasterProtein	NA	B1ALD0, B1ALD1, B1ALD2, B1ALD3, Q9Y6B7	Q9Y6B7	Q9Y6B7	NA	NA	NA	NA	NA	FALSE	TRUE	Q9Y6B7	AP4B1	AP-4 complex subunit beta-1 (AP-4 adaptor complex subunit beta) (Adaptor-related protein complex 4 subunit beta-1) (Beta subunit of AP-4) (Beta4-adaptin)	Q9Y6B7	reviewed	5	AP-4 adaptor complex [GO:0030124]; clathrin adaptor complex [GO:0030131]; cytoplasmic side of trans-Golgi network transport vesicle membrane [GO:0098541]; cytosol [GO:0005829]; endosome lumen [GO:0031904]; trans-Golgi network [GO:0005802]; trans-Golgi network membrane [GO:0032588]; clathrin binding [GO:0030276]; protein localization [GO:0008104]; protein localization to somatodendritic compartment [GO:0061938]; protein targeting [GO:0006605]; vesicle-mediated transport [GO:0016192]	14	10	10	0	10	0	IsImprovedGroupMaster	High	NA	NA	NA	NA	NA	NA	NA	NA	NA	FALSE	Human	NA	NA	3 v 2	0.0213732	0.613752	0.940223	0 v 0	NA	NA	NA	0 v 0	NA	NA	NA	0 v 0	NA	NA	NA	NA	NA	NA	NA	NA	NA	NA	NA	NA	NA	NA	NA	NA	NA	NA	NA	NA	NA	NA	NA	NA	NA	NA	NA	NA	NA	NA	NA	NA	NA	NA	NA	NA	NA	NA	NA	NA	NA	NA	NA	NA	NA	NA	NA	NA	NA	NA	NA	NA	NA	NA	NA	NA	NA	NA	NA	NA	NA	NA	NA	NA	NA	NA	7.8679	7.98641	7.94017	7.75154	7.633	7.70667	7.89542	7.92481	6.22882	7.64241	7.8857	7.94017	7.4446	7.38974	7.52826	7.71493	7.5947	5.95652	233.6	253.6	245.6	215.5	198.5	208.9	238.1	243	75	199.8	236.5	245.6	174.2	167.7	184.6	210.1	193.3	62.1	3	3	3	3	3	3	3	3	3	High	High	High	High	High	High	High	High	High	10	14.479	0	NA	NA	NA	NA	NA	NA	NA	NA	NA	5.86	0	0	Homo sapiens (Human)	NA	NA	NA	NA	NA
Q9UPM8	IsMasterProtein	NA	H0YK94, H0YK95, H0YL95, Q9UPM8	Q9UPM8	Q9UPM8	Q9UPM8	Q9UPM8	NA	Q9UPM8	TRUE	TRUE	TRUE	Q9UPM8	AP4E1	AP-4 complex subunit epsilon-1 (AP-4 adaptor complex subunit epsilon) (Adaptor-related protein complex 4 subunit epsilon-1) (Epsilon subunit of AP-4) (Epsilon-adaptin)	Q9UPM8	reviewed	5	AP-4 adaptor complex [GO:0030124]; endosome lumen [GO:0031904]; trans-Golgi network [GO:0005802]; trans-Golgi network membrane [GO:0032588]; cargo adaptor activity [GO:0140312]; protein localization [GO:0008104]; protein targeting [GO:0006605]; vesicle-mediated transport [GO:0016192]	11	11	14	6	11	0	IsImprovedGroupMaster	High	High	QSPAGISLGSDVSGNSAETGLK	1	1	22	Q9UPM8	TRUE	1	3xPhospho [S2(99.7); S13(88.2); S16(99.5)]	FALSE	Human	FALSE	Human	3 v 2	0.106797	0.212951	0.897459	3 v 2	-0.117713	0.680066	0.862926	3 v 2	-0.0109156	0.963571	0.984057	3 v 2	0.136039	0.354452	0.995958	-3.73808	-4.0598	-4.3748	-2.85946	-2.95733	-3.32098	-4.11825	-3.76145	-4.40638	4.93116	4.8118	4.43962	5.83402	5.63288	5.39224	4.57976	4.89712	4.09904	4.70598	4.71149	4.43962	5.52669	5.38888	5.21335	4.39917	4.56682	3.82782	30.5089	28.0863	21.7	57.0448	49.6212	41.9976	23.9137	29.7975	17.1369	26.1	26.2	21.7	46.1	41.9	37.1	21.1	23.7	14.2	1	1	1	1	1	1	1	1	1	High	High	High	High	High	High	High	High	High	8.66924	8.8716	8.81442	8.69349	8.59021	8.71321	8.69801	8.65857	8.50541	8.44419	8.77149	8.81442	8.38629	8.34651	8.5345	8.51728	8.32823	8.2341	407.1	468.4	450.2	414	385.4	419.7	415.3	404.1	363.4	348.3	437	450.2	334.6	325.5	370.8	366.4	321.4	301.1	5	5	5	5	5	5	5	5	5	High	High	High	High	High	High	High	High	High	11	10.642	0	[R].QSPAGISLGSDVSGNSAETGLK.[E]	IsUniquePeptide	Q9UPM8 [675-696]	1xTMT6plex [K22]; 1xTMT6plex [N-Term]; 3xPhospho [S2(99.7); S13(88.2); S16(99.5)]	Q9UPM8 3xPhospho [S676(99.7); S687(88.2); S690(99.5)]	Unambiguous	0.000530624	0.000159528	1	5.99	0	258.1	Homo sapiens (Human)	FALSE	0.0001487	0.0001242	2773.25	3.34
C9JC87	IsMasterProteinCandidate	NA	C9IZL5, C9JC87, C9JMG3, C9JWL4, H7BZV3, H7C0A0, O00189	C9IZL5, C9JC87, C9JWL4, H7BZV3, H7C0A0, O00189	O00189	NA	NA	NA	NA	NA	FALSE	TRUE	C9JC87	AP4M1	AP-4 complex subunit mu-1	C9JC87	unreviewed	2	clathrin adaptor complex [GO:0030131]; early endosome [GO:0005769]; Golgi apparatus [GO:0005794]; intracellular protein transport [GO:0006886]; vesicle-mediated transport [GO:0016192]	5	2	3	0	2	0	IsImprovedGroupMaster	High	NA	NA	NA	NA	NA	NA	NA	NA	NA	FALSE	Human	NA	NA	3 v 2	0.000593449	0.994888	0.998807	0 v 0	NA	NA	NA	0 v 0	NA	NA	NA	0 v 0	NA	NA	NA	NA	NA	NA	NA	NA	NA	NA	NA	NA	NA	NA	NA	NA	NA	NA	NA	NA	NA	NA	NA	NA	NA	NA	NA	NA	NA	NA	NA	NA	NA	NA	NA	NA	NA	NA	NA	NA	NA	NA	NA	NA	NA	NA	NA	NA	NA	NA	NA	NA	NA	NA	NA	NA	NA	NA	NA	NA	NA	NA	NA	NA	NA	NA	6.7879	7.03342	7.01235	7.04439	6.80607	6.92244	6.91409	6.97384	6.1375	6.56224	6.9331	7.01235	6.73742	6.56224	6.74416	6.73335	6.64386	5.8679	110.5	131	129.1	132	111.9	121.3	120.6	125.7	70.4	94.5	122.2	129.1	106.7	94.5	107.2	106.4	100	58.4	2	2	2	2	2	2	2	2	2	High	High	High	High	High	High	High	High	High	2	5	0	NA	NA	NA	NA	NA	NA	NA	NA	NA	7.64	0	0	Homo sapiens (Human)	NA	NA	NA	NA	NA
Q9Y587	IsMasterProtein	NA	A0A5F9ZH42, A0A5F9ZHV3, A0A5F9ZI62, A0A8C8KBR5, A0A8C8KCP6, G3V3X7, G3V4P7, G3V5J6, Q9Y587	Q9Y587	Q9Y587	NA	NA	NA	NA	NA	FALSE	TRUE	Q9Y587	AP4S1	AP-4 complex subunit sigma-1 (AP-4 adaptor complex subunit sigma-1) (Adaptor-related protein complex 4 subunit sigma-1) (Sigma-1 subunit of AP-4) (Sigma-4-adaptin) (Sigma4-adaptin)	Q9Y587	reviewed	5	AP-4 adaptor complex [GO:0030124]; endosome lumen [GO:0031904]; intracellular membrane-bounded organelle [GO:0043231]; trans-Golgi network [GO:0005802]; trans-Golgi network membrane [GO:0032588]; protein localization [GO:0008104]; protein targeting [GO:0006605]; vesicle-mediated transport [GO:0016192]	22	3	4	1	3	0	IsImprovedGroupMaster	High	NA	NA	NA	NA	NA	NA	NA	NA	NA	FALSE	Human	NA	NA	3 v 2	0.046699	0.0977068	0.884963	0 v 0	NA	NA	NA	0 v 0	NA	NA	NA	0 v 0	NA	NA	NA	NA	NA	NA	NA	NA	NA	NA	NA	NA	NA	NA	NA	NA	NA	NA	NA	NA	NA	NA	NA	NA	NA	NA	NA	NA	NA	NA	NA	NA	NA	NA	NA	NA	NA	NA	NA	NA	NA	NA	NA	NA	NA	NA	NA	NA	NA	NA	NA	NA	NA	NA	NA	NA	NA	NA	NA	NA	NA	NA	NA	NA	NA	NA	7.93782	7.92659	7.92719	7.72042	7.85736	7.86666	7.87406	7.8936	7.66888	7.71287	7.82655	7.92719	7.41278	7.61324	7.6879	7.69349	7.56377	7.39746	245.2	243.3	243.4	210.9	231.9	233.4	234.6	237.8	203.5	209.8	227	243.4	170.4	195.8	206.2	207	189.2	168.6	1	1	1	1	1	1	1	1	1	High	High	High	High	High	High	High	High	High	3	21.5278	0	NA	NA	NA	NA	NA	NA	NA	NA	NA	5.19	0	0	Homo sapiens (Human)	NA	NA	NA	NA	NA
E7EQ45	IsMasterProtein	NA	E7EQ45, H0YIY0, Q9H0R1	E7EQ45, Q9H0R1	E7EQ45	NA	NA	NA	NA	NA	FALSE	TRUE	E7EQ45	AP5M1	AP-5 complex subunit mu-1 (Adaptor-related protein complex 5 subunit mu-1)	E7EQ45	unreviewed	2	late endosome membrane [GO:0031902]; lysosomal membrane [GO:0005765]	9	4	4	0	4	0	IsImprovedGroupMaster	High	NA	NA	NA	NA	NA	NA	NA	NA	NA	FALSE	Human	NA	NA	3 v 2	-0.0760313	0.362007	0.918179	0 v 0	NA	NA	NA	0 v 0	NA	NA	NA	0 v 0	NA	NA	NA	NA	NA	NA	NA	NA	NA	NA	NA	NA	NA	NA	NA	NA	NA	NA	NA	NA	NA	NA	NA	NA	NA	NA	NA	NA	NA	NA	NA	NA	NA	NA	NA	NA	NA	NA	NA	NA	NA	NA	NA	NA	NA	NA	NA	NA	NA	NA	NA	NA	NA	NA	NA	NA	NA	NA	NA	NA	NA	NA	NA	NA	NA	NA	6.90087	7	6.78136	6.94017	6.926	6.90569	6.94134	6.99887	6.76818	6.67666	6.89966	6.78136	6.63372	6.68229	6.72792	6.76022	6.66818	6.49665	119.5	128	110	122.8	121.6	119.9	122.9	127.9	109	102.3	119.4	110	99.3	102.7	106	108.4	101.7	90.3	2	2	2	2	2	2	2	2	2	High	High	High	High	High	High	High	High	High	4	8.53175	0.001	NA	NA	NA	NA	NA	NA	NA	NA	NA	6.32	0	0	Homo sapiens (Human)	NA	NA	NA	NA	NA
Q9NUS5	IsMasterProtein	NA	A2A2L4, Q5JX74, Q9NUS5	A2A2L4, Q5JX74, Q9NUS5	Q9NUS5	NA	NA	NA	NA	NA	FALSE	TRUE	Q9NUS5	AP5S1	AP-5 complex subunit sigma-1 (Adaptor-related protein complex 5 sigma subunit) (Sigma5)	Q9NUS5	reviewed	5	AP-5 adaptor complex [GO:0044599]; AP-type membrane coat adaptor complex [GO:0030119]; cytosol [GO:0005829]; late endosome [GO:0005770]; late endosome membrane [GO:0031902]; lysosomal membrane [GO:0005765]; lysosome [GO:0005764]; nucleoplasm [GO:0005654]; double-strand break repair via homologous recombination [GO:0000724]; endosomal transport [GO:0016197]; protein transport [GO:0015031]; vesicle-mediated transport [GO:0016192]	6	1	1	0	1	0	IsImprovedGroupMaster	High	NA	NA	NA	NA	NA	NA	NA	NA	NA	FALSE	Human	NA	NA	0 v 0	NA	NA	NA	0 v 0	NA	NA	NA	0 v 0	NA	NA	NA	0 v 0	NA	NA	NA	NA	NA	NA	NA	NA	NA	NA	NA	NA	NA	NA	NA	NA	NA	NA	NA	NA	NA	NA	NA	NA	NA	NA	NA	NA	NA	NA	NA	NA	NA	NA	NA	NA	NA	NA	NA	NA	NA	NA	NA	NA	NA	NA	NA	NA	NA	NA	NA	NA	NA	NA	NA	NA	NA	NA	NA	NA	NA	NA	NA	NA	NA	NA	NA	NA	NA	NA	NA	NA	NA	NA	NA	NA	NA	NA	NA	NA	NA	NA	NA	NA	NA	NA	NA	NA	NA	NA	NA	NA	NA	NA	NA	NA	NA	NA	NA	NA	NA	NA	NA	NA	NA	NA	NA	NA	NA	NA	NA	High	High	High	High	High	High	High	High	High	1	5.5	0.006	NA	NA	NA	NA	NA	NA	NA	NA	NA	6.87	0	0	Homo sapiens (Human)	NA	NA	NA	NA	NA
O43299	IsMasterProtein	NA	A0A3B3IRY4, A0A3B3IS81, A0A3B3ISJ0, O43299	O43299	O43299	NA	NA	NA	NA	NA	FALSE	TRUE	O43299	AP5Z1	AP-5 complex subunit zeta-1 (Adaptor-related protein complex 5 zeta subunit) (Zeta5)	O43299	reviewed	5	AP-5 adaptor complex [GO:0044599]; AP-type membrane coat adaptor complex [GO:0030119]; cytoplasm [GO:0005737]; late endosome [GO:0005770]; nuclear speck [GO:0016607]; nucleoplasm [GO:0005654]; nucleus [GO:0005634]; double-strand break repair via homologous recombination [GO:0000724]; endosomal transport [GO:0016197]; protein transport [GO:0015031]; vesicle-mediated transport [GO:0016192]	3	3	3	0	3	0	IsImprovedGroupMaster	High	NA	NA	NA	NA	NA	NA	NA	NA	NA	FALSE	Human	NA	NA	0 v 0	NA	NA	NA	0 v 0	NA	NA	NA	0 v 0	NA	NA	NA	0 v 0	NA	NA	NA	NA	NA	NA	NA	NA	NA	NA	NA	NA	NA	NA	NA	NA	NA	NA	NA	NA	NA	NA	NA	NA	NA	NA	NA	NA	NA	NA	NA	NA	NA	NA	NA	NA	NA	NA	NA	NA	NA	NA	NA	NA	NA	NA	NA	NA	NA	NA	NA	NA	NA	NA	NA	NA	NA	NA	NA	NA	NA	NA	NA	NA	NA	NA	NA	NA	NA	NA	NA	NA	NA	NA	NA	NA	NA	NA	NA	NA	NA	NA	NA	NA	NA	NA	NA	NA	NA	NA	NA	NA	NA	NA	NA	NA	NA	NA	NA	NA	NA	NA	NA	NA	NA	NA	NA	NA	NA	NA	NA	High	High	High	High	High	High	High	High	High	3	3.09789	0.001	NA	NA	NA	NA	NA	NA	NA	NA	NA	7.01	0	0	Homo sapiens (Human)	NA	NA	NA	NA	NA
O14727	IsMasterProteinCandidate	NA	A0A8V8TP28, A0A8V8TPD4, A0A8V8TPK8, A0A8V8TQE5, A0A8V8TQE9, A0A8V8TQT0, C9JLV4, F8VNZ0, O14727, Q9NPE3	C9JLV4, O14727	C9JLV4	NA	NA	NA	NA	NA	FALSE	TRUE	O14727	APAF1	Apoptotic protease-activating factor 1 (APAF-1)	O14727	reviewed	5	apoptosome [GO:0043293]; cytosol [GO:0005829]; extracellular exosome [GO:0070062]; extracellular region [GO:0005576]; ficolin-1-rich granule lumen [GO:1904813]; nucleus [GO:0005634]; protein-containing complex [GO:0032991]; secretory granule lumen [GO:0034774]; ADP binding [GO:0043531]; ATP binding [GO:0005524]; cysteine-type endopeptidase activator activity involved in apoptotic process [GO:0008656]; heat shock protein binding [GO:0031072]; identical protein binding [GO:0042802]; nucleotide binding [GO:0000166]; activation of cysteine-type endopeptidase activity [GO:0097202]; activation of cysteine-type endopeptidase activity involved in apoptotic process [GO:0006919]; activation of cysteine-type endopeptidase activity involved in apoptotic process by cytochrome c [GO:0008635]; aging [GO:0007568]; apoptotic process [GO:0006915]; cardiac muscle cell apoptotic process [GO:0010659]; cell differentiation [GO:0030154]; cellular response to transforming growth factor beta stimulus [GO:0071560]; forebrain development [GO:0030900]; intrinsic apoptotic signaling pathway [GO:0097193]; intrinsic apoptotic signaling pathway in response to endoplasmic reticulum stress [GO:0070059]; kidney development [GO:0001822]; nervous system development [GO:0007399]; neural tube closure [GO:0001843]; neuron apoptotic process [GO:0051402]; positive regulation of apoptotic process [GO:0043065]; positive regulation of apoptotic signaling pathway [GO:2001235]; regulation of apoptotic DNA fragmentation [GO:1902510]; regulation of apoptotic process [GO:0042981]; response to G1 DNA damage checkpoint signaling [GO:0072432]; response to hypoxia [GO:0001666]; response to nutrient [GO:0007584]	6	8	8	0	8	0	IsImprovedGroupMaster	High	NA	NA	NA	NA	NA	NA	NA	NA	NA	FALSE	Human	NA	NA	3 v 2	0.0211043	0.891851	0.989711	0 v 0	NA	NA	NA	0 v 0	NA	NA	NA	0 v 0	NA	NA	NA	NA	NA	NA	NA	NA	NA	NA	NA	NA	NA	NA	NA	NA	NA	NA	NA	NA	NA	NA	NA	NA	NA	NA	NA	NA	NA	NA	NA	NA	NA	NA	NA	NA	NA	NA	NA	NA	NA	NA	NA	NA	NA	NA	NA	NA	NA	NA	NA	NA	NA	NA	NA	NA	NA	NA	NA	NA	NA	NA	NA	NA	NA	NA	6.74551	6.82782	6.848	6.84925	6.86666	6.7211	6.66391	6.90809	6.1375	6.52042	6.72656	6.848	6.54226	6.62205	6.54226	6.48382	6.57743	5.8679	107.3	113.6	115.2	115.3	116.7	105.5	101.4	120.1	70.4	91.8	105.9	115.2	93.2	98.5	93.2	89.5	95.5	58.4	3	3	3	3	3	3	3	3	3	High	High	High	High	High	High	High	High	High	8	6.00962	0	NA	NA	NA	NA	NA	NA	NA	NA	NA	6.4	0	0	Homo sapiens (Human)	NA	NA	NA	NA	NA
Q99767	IsMasterProtein	NA	Q99767	Q99767	Q99767	Q99767	Q99767	NA	Q99767	TRUE	TRUE	TRUE	Q99767	APBA2	Amyloid-beta A4 precursor protein-binding family A member 2 (Adapter protein X11beta) (Neuron-specific X11L protein) (Neuronal Munc18-1-interacting protein 2) (Mint-2)	Q99767	reviewed	5	cytoplasm [GO:0005737]; dendritic spine [GO:0043197]; plasma membrane [GO:0005886]; presynapse [GO:0098793]; Schaffer collateral - CA1 synapse [GO:0098685]; amyloid-beta binding [GO:0001540]; identical protein binding [GO:0042802]; chemical synaptic transmission [GO:0007268]; in utero embryonic development [GO:0001701]; locomotory behavior [GO:0007626]; multicellular organism growth [GO:0035264]; nervous system development [GO:0007399]; presynaptic modulation of chemical synaptic transmission [GO:0099171]; protein transport [GO:0015031]; regulation of gene expression [GO:0010468]	1	1	1	1	1	0	IsImprovedGroupMaster	Medium	Medium	TRTPEER	1	1	7	Q99767	TRUE	1	1xPhospho [T]	FALSE	Human	FALSE	Human	3 v 2	-0.0999773	0.376084	0.921263	3 v 2	0.0857499	0.521708	0.796761	3 v 2	-0.0142274	0.930388	0.970751	3 v 2	0.132727	0.2762	0.995958	-1.38524	-1.59729	-1.75064	-1.54682	-1.86703	-1.728	-1.71307	-1.61387	-1.36239	4.58975	4.64874	4.24031	4.7733	4.56593	4.7877	4.42852	4.5858	4.8741	4.36457	4.54844	4.24031	4.46597	4.32193	4.60881	4.24793	4.2555	4.60288	24.0798	25.0847	18.9	27.3469	23.6855	27.6211	21.5337	24.014	29.3259	20.6	23.4	18.9	22.1	20	24.4	19	19.1	24.3	1	1	1	1	1	1	1	1	1	Medium	Medium	Medium	Medium	Medium	Medium	Medium	Medium	Medium	5.97499	6.24603	5.99095	6.32012	6.43296	6.5157	6.1416	6.19967	6.23649	5.74953	6.14568	5.99095	6.01346	6.18785	6.33807	5.96116	5.87036	5.96347	62.9	75.9	63.6	79.9	86.4	91.5	70.6	73.5	75.4	53.8	70.8	63.6	64.6	72.9	80.9	62.3	58.5	62.4	1	1	1	1	1	1	1	1	1	High	High	High	High	High	High	High	High	High	1	1.46862	0.049	[K].TRTPEER.[L]	IsUniquePeptide	Q99767 [304-310]	1xTMT6plex [N-Term]; 1xPhospho [T]		Unambiguous	0.189836	0.0198599	1	4.86	0	191.8	Homo sapiens (Human)	FALSE	0.1113	0.01151	1197.58	1.87
Q92870	IsMasterProteinCandidate	NA	G5E9Y1, H0YAJ5, Q92870	G5E9Y1, H0YAJ5, Q92870	H0YAJ5	NA	NA	NA	NA	NA	FALSE	TRUE	Q92870	APBB2	Amyloid beta precursor protein binding family B member 2 (Amyloid-beta (A4) precursor protein-binding family B member 2) (Protein Fe65-like 1)	Q92870	reviewed	5	cytoplasm [GO:0005737]; early endosome [GO:0005769]; endoplasmic reticulum [GO:0005783]; Golgi apparatus [GO:0005794]; growth cone [GO:0030426]; lamellipodium [GO:0030027]; membrane [GO:0016020]; nucleus [GO:0005634]; synapse [GO:0045202]; amyloid-beta binding [GO:0001540]; intracellular signal transduction [GO:0035556]; maintenance of lens transparency [GO:0036438]; negative regulation of cell cycle phase transition [GO:1901988]; negative regulation of transcription by RNA polymerase II [GO:0000122]; positive regulation of transcription by RNA polymerase II [GO:0045944]; regulation of DNA-templated transcription [GO:0006355]; smooth muscle contraction [GO:0006939]; synapse organization [GO:0050808]	1	1	1	0	1	0	IsImprovedGroupMaster	High	NA	NA	NA	NA	NA	NA	NA	NA	NA	FALSE	Human	NA	NA	0 v 0	NA	NA	NA	0 v 0	NA	NA	NA	0 v 0	NA	NA	NA	0 v 0	NA	NA	NA	NA	NA	NA	NA	NA	NA	NA	NA	NA	NA	NA	NA	NA	NA	NA	NA	NA	NA	NA	NA	NA	NA	NA	NA	NA	NA	NA	NA	NA	NA	NA	NA	NA	NA	NA	NA	NA	NA	NA	NA	NA	NA	NA	NA	NA	NA	NA	NA	NA	NA	NA	NA	NA	NA	NA	NA	NA	NA	NA	NA	NA	NA	NA	NA	NA	NA	NA	NA	NA	NA	NA	NA	NA	NA	NA	NA	NA	NA	NA	NA	NA	NA	NA	NA	NA	NA	NA	NA	NA	NA	NA	NA	NA	NA	NA	NA	NA	NA	NA	NA	NA	NA	NA	NA	NA	NA	NA	NA	High	High	High	High	High	High	High	High	High	1	1.31926	0.003	NA	NA	NA	NA	NA	NA	NA	NA	NA	6.1	0	0	Homo sapiens (Human)	NA	NA	NA	NA	NA
P25054	IsMasterProtein	NA	A0A2Q2SV78, D6RFL6, E7EMH9, E9PFT7, P25054	P25054	P25054	P25054	P25054	NA	P25054	TRUE	TRUE	FALSE	P25054	APC	Adenomatous polyposis coli protein (Protein APC) (Deleted in polyposis 2.5)	P25054	reviewed	5	adherens junction [GO:0005912]; beta-catenin destruction complex [GO:0030877]; bicellular tight junction [GO:0005923]; catenin complex [GO:0016342]; centrosome [GO:0005813]; cytoplasm [GO:0005737]; cytosol [GO:0005829]; Golgi apparatus [GO:0005794]; kinetochore [GO:0000776]; lamellipodium [GO:0030027]; lateral plasma membrane [GO:0016328]; microtubule [GO:0005874]; nucleoplasm [GO:0005654]; nucleus [GO:0005634]; perinuclear region of cytoplasm [GO:0048471]; plasma membrane [GO:0005886]; ruffle membrane [GO:0032587]; Wnt signalosome [GO:1990909]; beta-catenin binding [GO:0008013]; dynein complex binding [GO:0070840]; gamma-catenin binding [GO:0045295]; microtubule binding [GO:0008017]; microtubule plus-end binding [GO:0051010]; protein kinase binding [GO:0019901]; protein kinase regulator activity [GO:0019887]; ubiquitin protein ligase binding [GO:0031625]; bicellular tight junction assembly [GO:0070830]; cell adhesion [GO:0007155]; cell fate specification [GO:0001708]; cell migration [GO:0016477]; DNA damage response [GO:0006974]; endocardial cushion morphogenesis [GO:0003203]; heart valve development [GO:0003170]; mitotic cytokinesis [GO:0000281]; mitotic spindle assembly checkpoint signaling [GO:0007094]; negative regulation of canonical Wnt signaling pathway [GO:0090090]; negative regulation of cell cycle G1/S phase transition [GO:1902807]; negative regulation of cell population proliferation [GO:0008285]; negative regulation of cyclin-dependent protein serine/threonine kinase activity [GO:0045736]; negative regulation of G1/S transition of mitotic cell cycle [GO:2000134]; negative regulation of microtubule depolymerization [GO:0007026]; nervous system development [GO:0007399]; pattern specification process [GO:0007389]; positive regulation of apoptotic process [GO:0043065]; positive regulation of cell migration [GO:0030335]; positive regulation of cold-induced thermogenesis [GO:0120162]; positive regulation of protein catabolic process [GO:0045732]; positive regulation of protein localization to centrosome [GO:1904781]; positive regulation of pseudopodium assembly [GO:0031274]; proteasome-mediated ubiquitin-dependent protein catabolic process [GO:0043161]; protein-containing complex assembly [GO:0065003]; regulation of attachment of spindle microtubules to kinetochore [GO:0051988]; regulation of cell differentiation [GO:0045595]; regulation of microtubule-based process [GO:0032886]; Wnt signaling pathway [GO:0016055]	5	15	15	9	15	0	IsImprovedGroupMaster	High	Medium	DIQRPDSEHGLSPDSENFDWK	1	1	21	P25054	TRUE	1	2xPhospho [S7(91.1); S]	FALSE	Human	FALSE	Human	3 v 2	-0.0932422	0.522923	NA	3 v 2	0.0146506	0.950256	0.979791	3 v 2	-0.0785916	0.653175	0.82271	3 v 2	0.0683628	0.653918	0.995958	-1.09131	-0.878269	-1.14723	-0.670144	-1.32151	-1.49976	-1.23473	-0.872439	-1.11252	6.09554	6.3857	5.91886	6.45708	5.88208	5.7396	6.13246	6.29146	6.16361	5.87036	6.2854	5.91886	6.14975	5.63807	5.56071	5.95187	5.96116	5.89239	68.382	83.6158	60.5	87.8565	58.9769	53.4309	70.1544	78.3283	71.6854	58.5	78	60.5	71	49.8	47.2	61.9	62.3	59.4	1	1	1	1	1	1	1	1	1	Medium	Medium	Medium	Medium	Medium	Medium	Medium	Medium	Medium	7.18686	7.26397	7.06609	7.12722	7.20359	7.23936	7.3672	7.1639	7.27612	6.96116	7.1639	7.06609	6.82018	6.96	7.0607	7.18686	6.83415	7.00562	145.7	153.7	134	139.8	147.4	151.1	165.1	143.4	155	124.6	143.4	134	113	124.5	133.5	145.7	114.1	128.5	4	4	4	4	4	4	4	4	4	High	High	High	High	High	High	High	High	High	15	5.41681	0	[K].DIQRPDSEHGLSPDSENFDWK.[A]	IsUniquePeptide	P25054 [2082-2102]	1xTMT6plex [K21]; 1xTMT6plex [N-Term]; 2xPhospho [S7(91.1); S]	P25054 2xPhospho [S2088(91.1); S]	Unambiguous	0.324457	0.0411683	1	7.8	0	548.6	Homo sapiens (Human)	FALSE	0.2136	0.02364	3090.36	2.22
P25054	IsMasterProtein	NA	A0A2Q2SV78, D6RFL6, E7EMH9, E9PFT7, P25054	P25054	P25054	P25054	P25054	NA	P25054	TRUE	TRUE	FALSE	P25054	APC	Adenomatous polyposis coli protein (Protein APC) (Deleted in polyposis 2.5)	P25054	reviewed	5	adherens junction [GO:0005912]; beta-catenin destruction complex [GO:0030877]; bicellular tight junction [GO:0005923]; catenin complex [GO:0016342]; centrosome [GO:0005813]; cytoplasm [GO:0005737]; cytosol [GO:0005829]; Golgi apparatus [GO:0005794]; kinetochore [GO:0000776]; lamellipodium [GO:0030027]; lateral plasma membrane [GO:0016328]; microtubule [GO:0005874]; nucleoplasm [GO:0005654]; nucleus [GO:0005634]; perinuclear region of cytoplasm [GO:0048471]; plasma membrane [GO:0005886]; ruffle membrane [GO:0032587]; Wnt signalosome [GO:1990909]; beta-catenin binding [GO:0008013]; dynein complex binding [GO:0070840]; gamma-catenin binding [GO:0045295]; microtubule binding [GO:0008017]; microtubule plus-end binding [GO:0051010]; protein kinase binding [GO:0019901]; protein kinase regulator activity [GO:0019887]; ubiquitin protein ligase binding [GO:0031625]; bicellular tight junction assembly [GO:0070830]; cell adhesion [GO:0007155]; cell fate specification [GO:0001708]; cell migration [GO:0016477]; DNA damage response [GO:0006974]; endocardial cushion morphogenesis [GO:0003203]; heart valve development [GO:0003170]; mitotic cytokinesis [GO:0000281]; mitotic spindle assembly checkpoint signaling [GO:0007094]; negative regulation of canonical Wnt signaling pathway [GO:0090090]; negative regulation of cell cycle G1/S phase transition [GO:1902807]; negative regulation of cell population proliferation [GO:0008285]; negative regulation of cyclin-dependent protein serine/threonine kinase activity [GO:0045736]; negative regulation of G1/S transition of mitotic cell cycle [GO:2000134]; negative regulation of microtubule depolymerization [GO:0007026]; nervous system development [GO:0007399]; pattern specification process [GO:0007389]; positive regulation of apoptotic process [GO:0043065]; positive regulation of cell migration [GO:0030335]; positive regulation of cold-induced thermogenesis [GO:0120162]; positive regulation of protein catabolic process [GO:0045732]; positive regulation of protein localization to centrosome [GO:1904781]; positive regulation of pseudopodium assembly [GO:0031274]; proteasome-mediated ubiquitin-dependent protein catabolic process [GO:0043161]; protein-containing complex assembly [GO:0065003]; regulation of attachment of spindle microtubules to kinetochore [GO:0051988]; regulation of cell differentiation [GO:0045595]; regulation of microtubule-based process [GO:0032886]; Wnt signaling pathway [GO:0016055]	5	15	15	9	15	0	IsImprovedGroupMaster	High	High	TDSTESSGTQSPKR	1	1	14	P25054	TRUE	1	1xPhospho [S11(97.5)]	FALSE	Human	FALSE	Human	3 v 2	-0.0932422	0.522923	NA	3 v 2	-0.0769516	0.152463	0.739146	3 v 2	-0.170194	0.368996	0.700252	3 v 2	-0.0232394	0.92584	0.998211	-0.317822	-0.309427	-0.317896	-0.00482819	-0.0478958	-0.000857275	-0.218512	-0.257682	0.747306	6.86904	6.95455	6.74819	7.12239	7.1557	7.2385	7.14868	6.90622	8.02343	6.64386	6.85425	6.74819	6.81506	6.91169	7.05961	6.96809	6.57592	7.75221	116.892	124.03	107.5	139.333	142.587	151.01	141.895	119.944	260.192	100	115.7	107.5	112.6	120.4	133.4	125.2	95.4	215.6	1	1	1	1	1	1	1	1	1	High	High	High	High	High	High	High	High	High	7.18686	7.26397	7.06609	7.12722	7.20359	7.23936	7.3672	7.1639	7.27612	6.96116	7.1639	7.06609	6.82018	6.96	7.0607	7.18686	6.83415	7.00562	145.7	153.7	134	139.8	147.4	151.1	165.1	143.4	155	124.6	143.4	134	113	124.5	133.5	145.7	114.1	128.5	4	4	4	4	4	4	4	4	4	High	High	High	High	High	High	High	High	High	15	5.41681	0	[K].TDSTESSGTQSPKR.[H]	IsUniquePeptide	P25054 [2820-2833]	1xTMT6plex [K13]; 1xTMT6plex [N-Term]; 1xPhospho [S11(97.5)]	P25054 1xPhospho [S2830(97.5)]	Unambiguous	0.100334	0.00909887	1	7.8	0	1125.8	Homo sapiens (Human)	FALSE	0.05265	0.00508	2018.98	1.6
P25054	IsMasterProtein	NA	A0A2Q2SV78, D6RFL6, E7EMH9, E9PFT7, P25054	P25054	P25054	P25054	E9PFT7; P25054; A0A2Q2SV78	NA	P25054	TRUE	TRUE	FALSE	P25054	APC	Adenomatous polyposis coli protein (Protein APC) (Deleted in polyposis 2.5)	P25054	reviewed	5	adherens junction [GO:0005912]; beta-catenin destruction complex [GO:0030877]; bicellular tight junction [GO:0005923]; catenin complex [GO:0016342]; centrosome [GO:0005813]; cytoplasm [GO:0005737]; cytosol [GO:0005829]; Golgi apparatus [GO:0005794]; kinetochore [GO:0000776]; lamellipodium [GO:0030027]; lateral plasma membrane [GO:0016328]; microtubule [GO:0005874]; nucleoplasm [GO:0005654]; nucleus [GO:0005634]; perinuclear region of cytoplasm [GO:0048471]; plasma membrane [GO:0005886]; ruffle membrane [GO:0032587]; Wnt signalosome [GO:1990909]; beta-catenin binding [GO:0008013]; dynein complex binding [GO:0070840]; gamma-catenin binding [GO:0045295]; microtubule binding [GO:0008017]; microtubule plus-end binding [GO:0051010]; protein kinase binding [GO:0019901]; protein kinase regulator activity [GO:0019887]; ubiquitin protein ligase binding [GO:0031625]; bicellular tight junction assembly [GO:0070830]; cell adhesion [GO:0007155]; cell fate specification [GO:0001708]; cell migration [GO:0016477]; DNA damage response [GO:0006974]; endocardial cushion morphogenesis [GO:0003203]; heart valve development [GO:0003170]; mitotic cytokinesis [GO:0000281]; mitotic spindle assembly checkpoint signaling [GO:0007094]; negative regulation of canonical Wnt signaling pathway [GO:0090090]; negative regulation of cell cycle G1/S phase transition [GO:1902807]; negative regulation of cell population proliferation [GO:0008285]; negative regulation of cyclin-dependent protein serine/threonine kinase activity [GO:0045736]; negative regulation of G1/S transition of mitotic cell cycle [GO:2000134]; negative regulation of microtubule depolymerization [GO:0007026]; nervous system development [GO:0007399]; pattern specification process [GO:0007389]; positive regulation of apoptotic process [GO:0043065]; positive regulation of cell migration [GO:0030335]; positive regulation of cold-induced thermogenesis [GO:0120162]; positive regulation of protein catabolic process [GO:0045732]; positive regulation of protein localization to centrosome [GO:1904781]; positive regulation of pseudopodium assembly [GO:0031274]; proteasome-mediated ubiquitin-dependent protein catabolic process [GO:0043161]; protein-containing complex assembly [GO:0065003]; regulation of attachment of spindle microtubules to kinetochore [GO:0051988]; regulation of cell differentiation [GO:0045595]; regulation of microtubule-based process [GO:0032886]; Wnt signaling pathway [GO:0016055]	5	15	15	9	15	0	IsImprovedGroupMaster	High	Medium	QSPSQNER	1	2	8	E9PFT7; P25054; A0A2Q2SV78	TRUE	1	1xPhospho [S2(93.1)]	FALSE	Human	FALSE	Human	3 v 2	-0.0932422	0.522923	NA	3 v 2	-0.10238	0.445212	0.766177	3 v 2	-0.195622	0.198193	0.690939	3 v 2	-0.0486678	0.728647	0.995958	0.242893	0.337768	0.177085	0.368945	0.310007	0.294438	0.264609	0.445315	-0.108878	7.42975	7.60174	7.24317	7.49617	7.5136	7.5338	7.6318	7.60922	7.16725	7.20457	7.50144	7.24317	7.18884	7.26959	7.35491	7.45121	7.27891	6.89603	172.416	194.246	151.5	180.539	182.734	185.31	198.336	195.255	143.733	147.5	181.2	151.5	145.9	154.3	163.7	175	155.3	119.1	2	2	2	2	2	2	2	2	2	Medium	Medium	Medium	Medium	Medium	Medium	Medium	Medium	Medium	7.18686	7.26397	7.06609	7.12722	7.20359	7.23936	7.3672	7.1639	7.27612	6.96116	7.1639	7.06609	6.82018	6.96	7.0607	7.18686	6.83415	7.00562	145.7	153.7	134	139.8	147.4	151.1	165.1	143.4	155	124.6	143.4	134	113	124.5	133.5	145.7	114.1	128.5	4	4	4	4	4	4	4	4	4	High	High	High	High	High	High	High	High	High	15	5.41681	0	[R].QSPSQNER.[W]	IsUniquePeptide	P25054 [1041-1048]	1xTMT6plex [N-Term]; 1xPhospho [S2(93.1)]	P25054 1xPhospho [S1042(93.1)]	Unambiguous	0.198838	0.0210753	3	7.8	0	1393.5	Homo sapiens (Human)	FALSE	0.1173	0.01197	1254.57	2.21
P25054	IsMasterProtein	NA	A0A2Q2SV78, D6RFL6, E7EMH9, E9PFT7, P25054	P25054	P25054	P25054	P25054	NA	P25054	TRUE	TRUE	TRUE	P25054	APC	Adenomatous polyposis coli protein (Protein APC) (Deleted in polyposis 2.5)	P25054	reviewed	5	adherens junction [GO:0005912]; beta-catenin destruction complex [GO:0030877]; bicellular tight junction [GO:0005923]; catenin complex [GO:0016342]; centrosome [GO:0005813]; cytoplasm [GO:0005737]; cytosol [GO:0005829]; Golgi apparatus [GO:0005794]; kinetochore [GO:0000776]; lamellipodium [GO:0030027]; lateral plasma membrane [GO:0016328]; microtubule [GO:0005874]; nucleoplasm [GO:0005654]; nucleus [GO:0005634]; perinuclear region of cytoplasm [GO:0048471]; plasma membrane [GO:0005886]; ruffle membrane [GO:0032587]; Wnt signalosome [GO:1990909]; beta-catenin binding [GO:0008013]; dynein complex binding [GO:0070840]; gamma-catenin binding [GO:0045295]; microtubule binding [GO:0008017]; microtubule plus-end binding [GO:0051010]; protein kinase binding [GO:0019901]; protein kinase regulator activity [GO:0019887]; ubiquitin protein ligase binding [GO:0031625]; bicellular tight junction assembly [GO:0070830]; cell adhesion [GO:0007155]; cell fate specification [GO:0001708]; cell migration [GO:0016477]; DNA damage response [GO:0006974]; endocardial cushion morphogenesis [GO:0003203]; heart valve development [GO:0003170]; mitotic cytokinesis [GO:0000281]; mitotic spindle assembly checkpoint signaling [GO:0007094]; negative regulation of canonical Wnt signaling pathway [GO:0090090]; negative regulation of cell cycle G1/S phase transition [GO:1902807]; negative regulation of cell population proliferation [GO:0008285]; negative regulation of cyclin-dependent protein serine/threonine kinase activity [GO:0045736]; negative regulation of G1/S transition of mitotic cell cycle [GO:2000134]; negative regulation of microtubule depolymerization [GO:0007026]; nervous system development [GO:0007399]; pattern specification process [GO:0007389]; positive regulation of apoptotic process [GO:0043065]; positive regulation of cell migration [GO:0030335]; positive regulation of cold-induced thermogenesis [GO:0120162]; positive regulation of protein catabolic process [GO:0045732]; positive regulation of protein localization to centrosome [GO:1904781]; positive regulation of pseudopodium assembly [GO:0031274]; proteasome-mediated ubiquitin-dependent protein catabolic process [GO:0043161]; protein-containing complex assembly [GO:0065003]; regulation of attachment of spindle microtubules to kinetochore [GO:0051988]; regulation of cell differentiation [GO:0045595]; regulation of microtubule-based process [GO:0032886]; Wnt signaling pathway [GO:0016055]	5	15	15	9	15	0	IsImprovedGroupMaster	High	High	NSSSSTSPVSK	1	2	11	P25054	TRUE	1	2xPhospho [S5(83.6); S7(99)]	FALSE	Human	FALSE	Human	3 v 2	-0.0932422	0.522923	0.931518	3 v 2	-0.129722	0.353754	0.739146	3 v 2	-0.222964	0.315147	0.694864	3 v 2	-0.0760094	0.741927	0.995958	0.927065	0.867547	0.576324	1.1705	1.05889	1.01688	0.908795	0.931273	1.08043	8.11392	8.13152	7.64241	8.29772	8.26248	8.25624	8.27599	8.09517	8.35656	7.88874	8.03122	7.64241	7.99039	8.01848	8.07735	8.0954	7.76487	8.08534	277.035	280.435	199.8	314.675	307.083	305.756	309.971	273.458	327.774	237	261.6	199.8	254.3	259.3	270.1	273.5	217.5	271.6	2	2	2	2	2	2	2	2	2	High	High	High	High	High	High	High	High	High	7.18686	7.26397	7.06609	7.12722	7.20359	7.23936	7.3672	7.1639	7.27612	6.96116	7.1639	7.06609	6.82018	6.96	7.0607	7.18686	6.83415	7.00562	145.7	153.7	134	139.8	147.4	151.1	165.1	143.4	155	124.6	143.4	134	113	124.5	133.5	145.7	114.1	128.5	4	4	4	4	4	4	4	4	4	High	High	High	High	High	High	High	High	High	15	5.41681	0	[R].NSSSSTSPVSK.[K]	IsUniquePeptide	P25054 [2238-2248]	1xTMT6plex [K11]; 1xTMT6plex [N-Term]; 2xPhospho [S5(83.6); S7(99)]	P25054 2xPhospho [S2242(83.6); S2244(99)]	Unambiguous	0.0551176	0.00498378	1	7.8	0	2244.7	Homo sapiens (Human)	FALSE	0.0265	0.002838	1698.78	2.05
P25054	IsMasterProtein	NA	A0A2Q2SV78, D6RFL6, E7EMH9, E9PFT7, P25054	P25054	P25054	P25054	P25054	NA	P25054	TRUE	TRUE	FALSE	P25054	APC	Adenomatous polyposis coli protein (Protein APC) (Deleted in polyposis 2.5)	P25054	reviewed	5	adherens junction [GO:0005912]; beta-catenin destruction complex [GO:0030877]; bicellular tight junction [GO:0005923]; catenin complex [GO:0016342]; centrosome [GO:0005813]; cytoplasm [GO:0005737]; cytosol [GO:0005829]; Golgi apparatus [GO:0005794]; kinetochore [GO:0000776]; lamellipodium [GO:0030027]; lateral plasma membrane [GO:0016328]; microtubule [GO:0005874]; nucleoplasm [GO:0005654]; nucleus [GO:0005634]; perinuclear region of cytoplasm [GO:0048471]; plasma membrane [GO:0005886]; ruffle membrane [GO:0032587]; Wnt signalosome [GO:1990909]; beta-catenin binding [GO:0008013]; dynein complex binding [GO:0070840]; gamma-catenin binding [GO:0045295]; microtubule binding [GO:0008017]; microtubule plus-end binding [GO:0051010]; protein kinase binding [GO:0019901]; protein kinase regulator activity [GO:0019887]; ubiquitin protein ligase binding [GO:0031625]; bicellular tight junction assembly [GO:0070830]; cell adhesion [GO:0007155]; cell fate specification [GO:0001708]; cell migration [GO:0016477]; DNA damage response [GO:0006974]; endocardial cushion morphogenesis [GO:0003203]; heart valve development [GO:0003170]; mitotic cytokinesis [GO:0000281]; mitotic spindle assembly checkpoint signaling [GO:0007094]; negative regulation of canonical Wnt signaling pathway [GO:0090090]; negative regulation of cell cycle G1/S phase transition [GO:1902807]; negative regulation of cell population proliferation [GO:0008285]; negative regulation of cyclin-dependent protein serine/threonine kinase activity [GO:0045736]; negative regulation of G1/S transition of mitotic cell cycle [GO:2000134]; negative regulation of microtubule depolymerization [GO:0007026]; nervous system development [GO:0007399]; pattern specification process [GO:0007389]; positive regulation of apoptotic process [GO:0043065]; positive regulation of cell migration [GO:0030335]; positive regulation of cold-induced thermogenesis [GO:0120162]; positive regulation of protein catabolic process [GO:0045732]; positive regulation of protein localization to centrosome [GO:1904781]; positive regulation of pseudopodium assembly [GO:0031274]; proteasome-mediated ubiquitin-dependent protein catabolic process [GO:0043161]; protein-containing complex assembly [GO:0065003]; regulation of attachment of spindle microtubules to kinetochore [GO:0051988]; regulation of cell differentiation [GO:0045595]; regulation of microtubule-based process [GO:0032886]; Wnt signaling pathway [GO:0016055]	5	15	15	9	15	0	IsImprovedGroupMaster	High	High	SKTPPPPPQTAQTK	1	2	14	P25054	TRUE	1	1xPhospho [T3(91.1)]	FALSE	Human	FALSE	Human	3 v 2	-0.0932422	0.522923	NA	3 v 2	-0.163725	0.580227	0.820708	3 v 2	-0.256967	0.197725	0.690939	3 v 2	-0.110012	0.246196	0.995958	-0.447556	-0.448053	-0.548813	-0.266838	-0.516644	-0.508956	-0.52982	-0.105679	0.0973309	6.7393	6.81592	6.51728	6.86038	6.68695	6.7304	6.83738	7.05822	7.37346	6.51412	6.71562	6.51728	6.55305	6.44294	6.55152	6.65678	6.72792	7.10224	106.839	112.667	91.6	116.193	103.032	106.183	114.355	133.271	165.818	91.4	105.1	91.6	93.9	87	93.8	100.9	106	137.4	1	1	1	1	1	1	1	1	1	High	High	High	High	High	High	High	High	High	7.18686	7.26397	7.06609	7.12722	7.20359	7.23936	7.3672	7.1639	7.27612	6.96116	7.1639	7.06609	6.82018	6.96	7.0607	7.18686	6.83415	7.00562	145.7	153.7	134	139.8	147.4	151.1	165.1	143.4	155	124.6	143.4	134	113	124.5	133.5	145.7	114.1	128.5	4	4	4	4	4	4	4	4	4	High	High	High	High	High	High	High	High	High	15	5.41681	0	[R].SKTPPPPPQTAQTK.[R]	IsUniquePeptide	P25054 [1436-1449]	2xTMT6plex [K2; K14]; 1xTMT6plex [N-Term]; 1xPhospho [T3(91.1)]	P25054 1xPhospho [T1438(91.1)]	Unambiguous	0.00370174	0.000159528	1	7.8	0	907.1	Homo sapiens (Human)	FALSE	0.001285	0.0001242	2245.26	2.93
P25054	IsMasterProtein	NA	A0A2Q2SV78, D6RFL6, E7EMH9, E9PFT7, P25054	P25054	P25054	P25054	P25054	NA	P25054	TRUE	TRUE	FALSE	P25054	APC	Adenomatous polyposis coli protein (Protein APC) (Deleted in polyposis 2.5)	P25054	reviewed	5	adherens junction [GO:0005912]; beta-catenin destruction complex [GO:0030877]; bicellular tight junction [GO:0005923]; catenin complex [GO:0016342]; centrosome [GO:0005813]; cytoplasm [GO:0005737]; cytosol [GO:0005829]; Golgi apparatus [GO:0005794]; kinetochore [GO:0000776]; lamellipodium [GO:0030027]; lateral plasma membrane [GO:0016328]; microtubule [GO:0005874]; nucleoplasm [GO:0005654]; nucleus [GO:0005634]; perinuclear region of cytoplasm [GO:0048471]; plasma membrane [GO:0005886]; ruffle membrane [GO:0032587]; Wnt signalosome [GO:1990909]; beta-catenin binding [GO:0008013]; dynein complex binding [GO:0070840]; gamma-catenin binding [GO:0045295]; microtubule binding [GO:0008017]; microtubule plus-end binding [GO:0051010]; protein kinase binding [GO:0019901]; protein kinase regulator activity [GO:0019887]; ubiquitin protein ligase binding [GO:0031625]; bicellular tight junction assembly [GO:0070830]; cell adhesion [GO:0007155]; cell fate specification [GO:0001708]; cell migration [GO:0016477]; DNA damage response [GO:0006974]; endocardial cushion morphogenesis [GO:0003203]; heart valve development [GO:0003170]; mitotic cytokinesis [GO:0000281]; mitotic spindle assembly checkpoint signaling [GO:0007094]; negative regulation of canonical Wnt signaling pathway [GO:0090090]; negative regulation of cell cycle G1/S phase transition [GO:1902807]; negative regulation of cell population proliferation [GO:0008285]; negative regulation of cyclin-dependent protein serine/threonine kinase activity [GO:0045736]; negative regulation of G1/S transition of mitotic cell cycle [GO:2000134]; negative regulation of microtubule depolymerization [GO:0007026]; nervous system development [GO:0007399]; pattern specification process [GO:0007389]; positive regulation of apoptotic process [GO:0043065]; positive regulation of cell migration [GO:0030335]; positive regulation of cold-induced thermogenesis [GO:0120162]; positive regulation of protein catabolic process [GO:0045732]; positive regulation of protein localization to centrosome [GO:1904781]; positive regulation of pseudopodium assembly [GO:0031274]; proteasome-mediated ubiquitin-dependent protein catabolic process [GO:0043161]; protein-containing complex assembly [GO:0065003]; regulation of attachment of spindle microtubules to kinetochore [GO:0051988]; regulation of cell differentiation [GO:0045595]; regulation of microtubule-based process [GO:0032886]; Wnt signaling pathway [GO:0016055]	5	15	15	9	15	0	IsImprovedGroupMaster	High	Medium	AVEFSSGAKSPSK	1	1	13	P25054	TRUE	1	1xPhospho [S]	FALSE	Human	FALSE	Human	3 v 2	-0.0932422	0.522923	NA	3 v 2	-0.20459	0.305552	0.739146	3 v 2	-0.297832	0.106165	0.690939	3 v 2	-0.150877	0.181625	0.995958	0.55481	0.483067	0.354292	0.616404	0.646262	0.680995	0.548107	0.789185	0.972945	7.74167	7.74704	7.42038	7.74362	7.84986	7.92035	7.9153	7.95309	8.24907	7.51649	7.64674	7.42038	7.4363	7.60585	7.74147	7.73471	7.62278	7.97785	214.03	214.828	171.3	214.32	230.697	242.25	241.404	247.809	304.241	183.1	200.4	171.3	173.2	194.8	214	213	197.1	252.1	1	1	1	1	1	1	1	1	1	High	High	High	High	High	High	High	High	High	7.18686	7.26397	7.06609	7.12722	7.20359	7.23936	7.3672	7.1639	7.27612	6.96116	7.1639	7.06609	6.82018	6.96	7.0607	7.18686	6.83415	7.00562	145.7	153.7	134	139.8	147.4	151.1	165.1	143.4	155	124.6	143.4	134	113	124.5	133.5	145.7	114.1	128.5	4	4	4	4	4	4	4	4	4	High	High	High	High	High	High	High	High	High	15	5.41681	0	[K].AVEFSSGAKSPSK.[S]	IsUniquePeptide	P25054 [1351-1363]	2xTMT6plex [K9; K13]; 1xTMT6plex [N-Term]; 1xPhospho [S]		Unambiguous	0.127365	0.0114177	1	7.8	0	1799	Homo sapiens (Human)	FALSE	0.06932	0.006566	2062.12	1.28
P25054	IsMasterProtein	NA	A0A2Q2SV78, D6RFL6, E7EMH9, E9PFT7, P25054	P25054	P25054	P25054	P25054	NA	P25054	TRUE	TRUE	FALSE	P25054	APC	Adenomatous polyposis coli protein (Protein APC) (Deleted in polyposis 2.5)	P25054	reviewed	5	adherens junction [GO:0005912]; beta-catenin destruction complex [GO:0030877]; bicellular tight junction [GO:0005923]; catenin complex [GO:0016342]; centrosome [GO:0005813]; cytoplasm [GO:0005737]; cytosol [GO:0005829]; Golgi apparatus [GO:0005794]; kinetochore [GO:0000776]; lamellipodium [GO:0030027]; lateral plasma membrane [GO:0016328]; microtubule [GO:0005874]; nucleoplasm [GO:0005654]; nucleus [GO:0005634]; perinuclear region of cytoplasm [GO:0048471]; plasma membrane [GO:0005886]; ruffle membrane [GO:0032587]; Wnt signalosome [GO:1990909]; beta-catenin binding [GO:0008013]; dynein complex binding [GO:0070840]; gamma-catenin binding [GO:0045295]; microtubule binding [GO:0008017]; microtubule plus-end binding [GO:0051010]; protein kinase binding [GO:0019901]; protein kinase regulator activity [GO:0019887]; ubiquitin protein ligase binding [GO:0031625]; bicellular tight junction assembly [GO:0070830]; cell adhesion [GO:0007155]; cell fate specification [GO:0001708]; cell migration [GO:0016477]; DNA damage response [GO:0006974]; endocardial cushion morphogenesis [GO:0003203]; heart valve development [GO:0003170]; mitotic cytokinesis [GO:0000281]; mitotic spindle assembly checkpoint signaling [GO:0007094]; negative regulation of canonical Wnt signaling pathway [GO:0090090]; negative regulation of cell cycle G1/S phase transition [GO:1902807]; negative regulation of cell population proliferation [GO:0008285]; negative regulation of cyclin-dependent protein serine/threonine kinase activity [GO:0045736]; negative regulation of G1/S transition of mitotic cell cycle [GO:2000134]; negative regulation of microtubule depolymerization [GO:0007026]; nervous system development [GO:0007399]; pattern specification process [GO:0007389]; positive regulation of apoptotic process [GO:0043065]; positive regulation of cell migration [GO:0030335]; positive regulation of cold-induced thermogenesis [GO:0120162]; positive regulation of protein catabolic process [GO:0045732]; positive regulation of protein localization to centrosome [GO:1904781]; positive regulation of pseudopodium assembly [GO:0031274]; proteasome-mediated ubiquitin-dependent protein catabolic process [GO:0043161]; protein-containing complex assembly [GO:0065003]; regulation of attachment of spindle microtubules to kinetochore [GO:0051988]; regulation of cell differentiation [GO:0045595]; regulation of microtubule-based process [GO:0032886]; Wnt signaling pathway [GO:0016055]	5	15	15	9	15	0	IsImprovedGroupMaster	High	High	TDSTESSGTQSPK	1	1	13	P25054	TRUE	1	1xPhospho [S11(88.3)]	FALSE	Human	FALSE	Human	3 v 2	-0.0932422	0.522923	NA	3 v 2	-0.302119	0.138167	0.739146	3 v 2	-0.395361	0.142255	0.690939	3 v 2	-0.248407	0.263626	0.995958	-0.127523	-0.339668	-0.582273	0.340989	0.121497	0.126385	-0.0959607	0.00055594	-1.14444	7.05933	6.92431	6.48382	7.46821	7.32509	7.36574	7.27124	7.16446	6.13168	6.83415	6.824	6.48382	7.16088	7.08108	7.18686	7.09064	6.83415	5.86047	133.374	121.457	89.5	177.074	160.351	164.934	154.476	143.455	70.1166	114.1	113.3	89.5	143.1	135.4	145.7	136.3	114.1	58.1	1	1	1	1	1	1	1	1	1	High	High	High	High	High	High	High	High	High	7.18686	7.26397	7.06609	7.12722	7.20359	7.23936	7.3672	7.1639	7.27612	6.96116	7.1639	7.06609	6.82018	6.96	7.0607	7.18686	6.83415	7.00562	145.7	153.7	134	139.8	147.4	151.1	165.1	143.4	155	124.6	143.4	134	113	124.5	133.5	145.7	114.1	128.5	4	4	4	4	4	4	4	4	4	High	High	High	High	High	High	High	High	High	15	5.41681	0	[K].TDSTESSGTQSPK.[R]	IsUniquePeptide	P25054 [2820-2832]	1xTMT6plex [K13]; 1xTMT6plex [N-Term]; 1xPhospho [S11(88.3)]	P25054 1xPhospho [S2830(88.3)]	Unambiguous	0.0837639	0.00720817	1	7.8	0	1049.6	Homo sapiens (Human)	FALSE	0.04286	0.004048	1862.88	2.4
O95996	IsMasterProteinCandidate	NA	A0A0C4DGQ0, B5MDS5, O95996	A0A0C4DGQ0, B5MDS5, O95996	A0A0C4DGQ0	NA	NA	NA	NA	NA	FALSE	TRUE	O95996	APC2	Adenomatous polyposis coli protein 2 (Adenomatous polyposis coli protein-like) (APC-like)	O95996	reviewed	5	actin filament [GO:0005884]; beta-catenin destruction complex [GO:0030877]; catenin complex [GO:0016342]; cytoplasm [GO:0005737]; cytosol [GO:0005829]; Golgi apparatus [GO:0005794]; intercellular bridge [GO:0045171]; lamellipodium membrane [GO:0031258]; microtubule [GO:0005874]; microtubule cytoskeleton [GO:0015630]; midbody [GO:0030496]; perinuclear region of cytoplasm [GO:0048471]; postsynapse [GO:0098794]; beta-catenin binding [GO:0008013]; gamma-catenin binding [GO:0045295]; microtubule binding [GO:0008017]; activation of GTPase activity [GO:0090630]; cell fate specification [GO:0001708]; cell migration [GO:0016477]; microtubule cytoskeleton organization [GO:0000226]; negative regulation of canonical Wnt signaling pathway [GO:0090090]; negative regulation of microtubule depolymerization [GO:0007026]; nervous system development [GO:0007399]; pattern specification process [GO:0007389]; positive regulation of protein catabolic process [GO:0045732]; proteasome-mediated ubiquitin-dependent protein catabolic process [GO:0043161]; regulation of cell differentiation [GO:0045595]; Wnt signaling pathway [GO:0016055]	0	1	2	0	1	0	IsImprovedGroupMaster	Medium	NA	NA	NA	NA	NA	NA	NA	NA	NA	FALSE	Human	NA	NA	0 v 0	NA	NA	NA	0 v 0	NA	NA	NA	0 v 0	NA	NA	NA	0 v 0	NA	NA	NA	NA	NA	NA	NA	NA	NA	NA	NA	NA	NA	NA	NA	NA	NA	NA	NA	NA	NA	NA	NA	NA	NA	NA	NA	NA	NA	NA	NA	NA	NA	NA	NA	NA	NA	NA	NA	NA	NA	NA	NA	NA	NA	NA	NA	NA	NA	NA	NA	NA	NA	NA	NA	NA	NA	NA	NA	NA	NA	NA	NA	NA	NA	NA	NA	NA	NA	NA	NA	NA	NA	NA	NA	NA	NA	NA	NA	NA	NA	NA	NA	NA	NA	NA	NA	NA	NA	NA	NA	NA	NA	NA	NA	NA	NA	NA	NA	NA	NA	NA	NA	NA	NA	NA	NA	NA	NA	NA	NA	High	High	High	High	High	High	High	High	High	1	0.347373	0.045	NA	NA	NA	NA	NA	NA	NA	NA	NA	8.82	0	0	Homo sapiens (Human)	NA	NA	NA	NA	NA
C9JIF9	IsMasterProteinCandidate	NA	C9JIF9, C9JLK2, F8WEH5, H0YFE5, H7C1U0, H7C393, P13798	C9JIF9, P13798	P13798	P13798	P13798; C9JLK2; H7C393; C9JIF9; H7C1U0	NA	C9JIF9	TRUE	TRUE	TRUE	C9JIF9	APEH	Acylamino-acid-releasing enzyme (EC 3.4.19.1) (Acyl-peptide hydrolase) (Acylaminoacyl-peptidase)	C9JIF9	unreviewed	3	cytosol [GO:0005829]; nuclear membrane [GO:0031965]; serine-type endopeptidase activity [GO:0004252]; proteolysis [GO:0006508]	27	19	36	0	19	0	IsImprovedGroupMaster	High	High	ALDVSASDDEIAR	1	1	13	P13798; C9JLK2; H7C393; C9JIF9; H7C1U0	TRUE	1	1xPhospho [S]	FALSE	Human	FALSE	Human	3 v 2	0.0063841	0.658065	0.944644	3 v 2	-0.153425	0.364145	0.739146	3 v 2	-0.147041	0.410119	0.71229	3 v 2	-8.61726e-05	0.999575	0.999575	-3.87697	-3.62126	-4.07641	-3.88324	-3.81024	-3.94442	-3.71941	-3.69016	-3.50519	6.74874	7.04399	6.55459	6.76512	6.85429	6.66753	6.91395	6.94501	7.00863	6.52356	6.94369	6.55459	6.45779	6.61029	6.48864	6.73335	6.61471	6.73742	107.541	131.963	94	108.769	115.704	101.655	120.588	123.213	128.768	92	123.1	94	87.9	97.7	89.8	106.4	98	106.7	1	1	1	1	1	1	1	1	1	High	High	High	High	High	High	High	High	High	10.6257	10.6652	10.631	10.6484	10.6645	10.6119	10.6334	10.6352	10.5138	10.4006	10.5649	10.631	10.3411	10.4205	10.4331	10.4528	10.3049	10.2426	1580	1623.9	1585.8	1605	1623.1	1565	1588.4	1590.4	1462.1	1351.7	1514.8	1585.8	1297.1	1370.5	1382.5	1401.5	1265	1211.5	14	14	14	14	14	14	14	14	14	High	High	High	High	High	High	High	High	High	19	27.137	0	[K].ALDVSASDDEIAR.[L]	IsUniquePeptide	P13798 [181-193]	1xTMT6plex [N-Term]; 1xPhospho [S]		Unambiguous	0.00036332	0.000159528	5	5.54	0	895.6	Homo sapiens (Human)	FALSE	9.766e-05	0.0001242	1670.78	2.95
P27695	IsMasterProtein	NA	A0A0C4DGK8, G3V2D9, G3V359, G3V3C7, G3V3M6, G3V3Y6, G3V5D9, G3V5M0, G3V5Q1, H7C4A8, P27695	P27695	P27695	NA	NA	NA	NA	NA	FALSE	TRUE	P27695	APEX1	DNA-(apurinic or apyrimidinic site) endonuclease (EC 3.1.11.2) (APEX nuclease) (APEN) (Apurinic-apyrimidinic endonuclease 1) (AP endonuclease 1) (APE-1) (REF-1) (Redox factor-1) [Cleaved into: DNA-(apurinic or apyrimidinic site) endonuclease, mitochondrial]	P27695	reviewed	5	centrosome [GO:0005813]; chromosome, telomeric region [GO:0000781]; cytoplasm [GO:0005737]; endoplasmic reticulum [GO:0005783]; mitochondrion [GO:0005739]; nuclear speck [GO:0016607]; nucleolus [GO:0005730]; nucleoplasm [GO:0005654]; nucleus [GO:0005634]; perinuclear region of cytoplasm [GO:0048471]; ribosome [GO:0005840]; transcription regulator complex [GO:0005667]; 3'-5' exonuclease activity [GO:0008408]; 3'-5'-DNA exonuclease activity [GO:0008296]; chromatin DNA binding [GO:0031490]; class II DNA-(apurinic or apyrimidinic site) endonuclease activity [GO:0052720]; damaged DNA binding [GO:0003684]; DNA binding [GO:0003677]; DNA endonuclease activity [GO:0004520]; DNA-(abasic site) binding [GO:0140431]; DNA-(apurinic or apyrimidinic site) endonuclease activity [GO:0003906]; double-stranded DNA 3'-5' DNA exonuclease activity [GO:0008311]; double-stranded DNA exodeoxyribonuclease activity [GO:0008309]; double-stranded telomeric DNA binding [GO:0003691]; endonuclease activity [GO:0004519]; metal ion binding [GO:0046872]; NF-kappaB binding [GO:0051059]; oxidoreductase activity [GO:0016491]; phosphodiesterase activity, acting on 3'-phosphoglycolate-terminated DNA strands [GO:0090580]; phosphodiesterase I activity [GO:0004528]; phosphoric diester hydrolase activity [GO:0008081]; protein-containing complex binding [GO:0044877]; RNA binding [GO:0003723]; RNA-DNA hybrid ribonuclease activity [GO:0004523]; site-specific endodeoxyribonuclease activity, specific for altered base [GO:0016890]; transcription coactivator activity [GO:0003713]; transcription corepressor activity [GO:0003714]; uracil DNA N-glycosylase activity [GO:0004844]; aging [GO:0007568]; base-excision repair [GO:0006284]; base-excision repair, gap-filling [GO:0006287]; cell redox homeostasis [GO:0045454]; cellular response to cAMP [GO:0071320]; cellular response to hydrogen peroxide [GO:0070301]; cellular response to peptide hormone stimulus [GO:0071375]; DNA catabolic process [GO:0006308]; DNA demethylation [GO:0080111]; DNA recombination [GO:0006310]; DNA repair [GO:0006281]; negative regulation of smooth muscle cell migration [GO:0014912]; positive regulation of G1/S transition of mitotic cell cycle [GO:1900087]; positive regulation of transcription by RNA polymerase II [GO:0045944]; regulation of apoptotic process [GO:0042981]; regulation of mRNA stability [GO:0043488]; response to xenobiotic stimulus [GO:0009410]; telomere maintenance [GO:0000723]; telomere maintenance via base-excision repair [GO:0097698]	67	21	45	2	21	0	IsImprovedGroupMaster	High	NA	NA	NA	NA	NA	NA	NA	NA	NA	FALSE	Human	NA	NA	3 v 2	-0.054983	0.211935	0.897459	0 v 0	NA	NA	NA	0 v 0	NA	NA	NA	0 v 0	NA	NA	NA	NA	NA	NA	NA	NA	NA	NA	NA	NA	NA	NA	NA	NA	NA	NA	NA	NA	NA	NA	NA	NA	NA	NA	NA	NA	NA	NA	NA	NA	NA	NA	NA	NA	NA	NA	NA	NA	NA	NA	NA	NA	NA	NA	NA	NA	NA	NA	NA	NA	NA	NA	NA	NA	NA	NA	NA	NA	NA	NA	NA	NA	NA	NA	11.2492	11.3382	11.2525	11.2388	11.1825	11.1735	11.3539	11.3161	11.0672	11.024	11.238	11.2525	10.9315	10.9385	10.9946	11.1733	10.9858	10.796	2434.2	2589.1	2439.8	2416.7	2324.1	2309.7	2617.3	2549.7	2145.6	2082.4	2415.3	2439.8	1953	1962.5	2040.4	2309.4	2028	1777.9	16	16	16	16	16	16	16	16	16	High	High	High	High	High	High	High	High	High	21	66.9811	0	NA	NA	NA	NA	NA	NA	NA	NA	NA	8.12	0	0	Homo sapiens (Human)	NA	NA	NA	NA	NA
Q96BI3	IsMasterProtein	NA	Q96BI3	Q96BI3	Q96BI3	NA	NA	NA	NA	NA	FALSE	TRUE	Q96BI3	APH1A	Gamma-secretase subunit APH-1A (APH-1a) (Aph-1alpha) (Presenilin-stabilization factor)	Q96BI3	reviewed	5	early endosome [GO:0005769]; endoplasmic reticulum [GO:0005783]; endoplasmic reticulum membrane [GO:0005789]; endosome membrane [GO:0010008]; gamma-secretase complex [GO:0070765]; Golgi apparatus [GO:0005794]; Golgi cisterna membrane [GO:0032580]; membrane [GO:0016020]; mitochondrion [GO:0005739]; plasma membrane [GO:0005886]; presynaptic membrane [GO:0042734]; synaptic vesicle [GO:0008021]; endopeptidase activator activity [GO:0061133]; enzyme binding [GO:0019899]; protein-macromolecule adaptor activity [GO:0030674]; amyloid precursor protein catabolic process [GO:0042987]; amyloid precursor protein metabolic process [GO:0042982]; amyloid-beta formation [GO:0034205]; membrane protein ectodomain proteolysis [GO:0006509]; membrane protein intracellular domain proteolysis [GO:0031293]; metanephros development [GO:0001656]; Notch receptor processing [GO:0007220]; Notch signaling pathway [GO:0007219]; positive regulation of catalytic activity [GO:0043085]; positive regulation of endopeptidase activity [GO:0010950]; protein processing [GO:0016485]	5	1	1	1	1	0	IsImprovedGroupMaster	High	NA	NA	NA	NA	NA	NA	NA	NA	NA	FALSE	Human	NA	NA	3 v 2	0.0800945	0.184181	0.897459	0 v 0	NA	NA	NA	0 v 0	NA	NA	NA	0 v 0	NA	NA	NA	NA	NA	NA	NA	NA	NA	NA	NA	NA	NA	NA	NA	NA	NA	NA	NA	NA	NA	NA	NA	NA	NA	NA	NA	NA	NA	NA	NA	NA	NA	NA	NA	NA	NA	NA	NA	NA	NA	NA	NA	NA	NA	NA	NA	NA	NA	NA	NA	NA	NA	NA	NA	NA	NA	NA	NA	NA	NA	NA	NA	NA	NA	NA	6.2817	6.32733	6.27612	6.29278	6.4363	6.40599	6.18388	6.24603	5.60288	6.05745	6.22689	6.27612	5.98413	6.19377	6.22689	6.0045	5.91648	5.32912	77.8	80.3	77.5	78.4	86.6	84.8	72.7	75.9	48.6	66.6	74.9	77.5	63.3	73.2	74.9	64.2	60.4	40.2	1	1	1	1	1	1	1	1	1	High	High	High	High	High	High	High	High	High	1	5.28302	0.001	NA	NA	NA	NA	NA	NA	NA	NA	NA	7.9	0	0	Homo sapiens (Human)	NA	NA	NA	NA	NA
Q9BZZ5	IsMasterProtein	NA	E9PQK6, H0YER7, Q9BZZ5	Q9BZZ5	Q9BZZ5	Q9BZZ5	Q9BZZ5; H0YER7	NA	Q9BZZ5	TRUE	TRUE	FALSE	Q9BZZ5	API5	Apoptosis inhibitor 5 (API-5) (Antiapoptosis clone 11 protein) (AAC-11) (Cell migration-inducing gene 8 protein) (Fibroblast growth factor 2-interacting factor) (FIF) (Protein XAGL)	Q9BZZ5	reviewed	5	cytoplasm [GO:0005737]; membrane [GO:0016020]; nuclear speck [GO:0016607]; nucleus [GO:0005634]; spliceosomal complex [GO:0005681]; fibroblast growth factor binding [GO:0017134]; RNA binding [GO:0003723]; fibroblast apoptotic process [GO:0044346]; localization [GO:0051179]; negative regulation of apoptotic process [GO:0043066]; negative regulation of fibroblast apoptotic process [GO:2000270]	41	25	42	4	25	0	IsImprovedGroupMaster	High	High	ASEDTTSGSPPK	1	5	12	Q9BZZ5; H0YER7	TRUE	1	1xPhospho [S9(100)]	FALSE	Human	FALSE	Human	3 v 2	-0.0556474	0.0831452	NA	3 v 2	-0.153534	0.239373	0.739146	3 v 2	-0.209181	0.188322	0.690939	3 v 2	-0.0622266	0.560234	0.995958	-1.74614	-1.6625	-1.97348	-1.71227	-1.73052	-1.71472	-1.65019	-1.63083	-1.63133	9.38732	9.47903	9.11868	9.47198	9.43802	9.48016	9.51353	9.56152	9.19395	9.16214	9.37873	9.11868	9.16466	9.19402	9.30127	9.33293	9.23122	8.92273	669.676	713.629	555.9	710.152	693.63	714.186	730.898	755.623	585.672	572.9	665.7	555.9	573.9	585.7	630.9	644.9	601	485.3	4	4	4	4	4	4	4	4	4	High	High	High	High	High	High	High	High	High	11.1335	11.1415	11.0922	11.1843	11.1685	11.1949	11.1637	11.1924	10.8253	10.9082	11.0412	11.0922	10.8769	10.9245	11.016	10.9831	10.862	10.5541	2246.5	2259.1	2183.1	2327	2301.8	2344.2	2294.1	2340.1	1814.4	1921.8	2107.4	2183.1	1880.5	1943.6	2070.8	2024.2	1861.2	1503.5	13	13	13	13	13	13	13	13	13	High	High	High	High	High	High	High	High	High	25	40.8397	0	[R].ASEDTTSGSPPK.[K]	IsUniquePeptide	Q9BZZ5 [456-467]	1xTMT6plex [K12]; 1xTMT6plex [N-Term]; 1xPhospho [S9(100)]	Q9BZZ5 1xPhospho [S464(100)]	Unambiguous	0.00224326	0.000159528	2	7.34	0	5316.2	Homo sapiens (Human)	FALSE	0.0007395	0.0001242	1714.83	1.43
Q9BZZ5	IsMasterProtein	NA	E9PQK6, H0YER7, Q9BZZ5	Q9BZZ5	Q9BZZ5	Q9BZZ5	Q9BZZ5; H0YER7	NA	Q9BZZ5	TRUE	TRUE	TRUE	Q9BZZ5	API5	Apoptosis inhibitor 5 (API-5) (Antiapoptosis clone 11 protein) (AAC-11) (Cell migration-inducing gene 8 protein) (Fibroblast growth factor 2-interacting factor) (FIF) (Protein XAGL)	Q9BZZ5	reviewed	5	cytoplasm [GO:0005737]; membrane [GO:0016020]; nuclear speck [GO:0016607]; nucleus [GO:0005634]; spliceosomal complex [GO:0005681]; fibroblast growth factor binding [GO:0017134]; RNA binding [GO:0003723]; fibroblast apoptotic process [GO:0044346]; localization [GO:0051179]; negative regulation of apoptotic process [GO:0043066]; negative regulation of fibroblast apoptotic process [GO:2000270]	41	25	42	4	25	0	IsImprovedGroupMaster	High	High	ASEDTTSGSPPKK	1	6	13	Q9BZZ5; H0YER7	TRUE	1	1xPhospho [S9(100)]	FALSE	Human	FALSE	Human	3 v 2	-0.0556474	0.0831452	0.884963	3 v 2	-0.165291	0.187585	0.739146	3 v 2	-0.220939	0.157707	0.690939	3 v 2	-0.0739845	0.582463	0.995958	-1.55117	-1.50149	-1.78064	-1.51213	-1.42052	-1.47916	-1.41478	-1.47684	-0.992581	9.58229	9.64004	9.31152	9.67212	9.74803	9.71572	9.74893	9.71552	9.8327	9.35711	9.53974	9.31152	9.36479	9.50402	9.53683	9.56834	9.38522	9.56148	766.579	797.888	635.4	815.828	859.903	840.858	860.44	840.741	911.877	655.8	744.3	635.4	659.3	726.1	742.8	759.2	668.7	755.6	5	5	5	5	5	5	5	5	5	High	High	High	High	High	High	High	High	High	11.1335	11.1415	11.0922	11.1843	11.1685	11.1949	11.1637	11.1924	10.8253	10.9082	11.0412	11.0922	10.8769	10.9245	11.016	10.9831	10.862	10.5541	2246.5	2259.1	2183.1	2327	2301.8	2344.2	2294.1	2340.1	1814.4	1921.8	2107.4	2183.1	1880.5	1943.6	2070.8	2024.2	1861.2	1503.5	13	13	13	13	13	13	13	13	13	High	High	High	High	High	High	High	High	High	25	40.8397	0	[R].ASEDTTSGSPPKK.[S]	IsUniquePeptide	Q9BZZ5 [456-468]	2xTMT6plex [K12; K13]; 1xTMT6plex [N-Term]; 1xPhospho [S9(100)]	Q9BZZ5 1xPhospho [S464(100)]	Unambiguous	1.74149e-05	0.000159528	2	7.34	0	6347.2	Homo sapiens (Human)	FALSE	3.322e-06	0.0001242	2072.09	2.48
Q96GX9	IsMasterProtein	NA	Q96GX9, S4R3D6	Q96GX9	Q96GX9	Q96GX9	Q96GX9; S4R3D6	NA	Q96GX9	TRUE	TRUE	FALSE	Q96GX9	APIP	Methylthioribulose-1-phosphate dehydratase (MTRu-1-P dehydratase) (EC 4.2.1.109) (APAF1-interacting protein) (hAPIP)	Q96GX9	reviewed	5	cytoplasm [GO:0005737]; cytosol [GO:0005829]; identical protein binding [GO:0042802]; methylthioribulose 1-phosphate dehydratase activity [GO:0046570]; zinc ion binding [GO:0008270]; apoptotic process [GO:0006915]; L-methionine salvage from methylthioadenosine [GO:0019509]; L-methionine salvage from S-adenosylmethionine [GO:0019284]; negative regulation of apoptotic process [GO:0043066]; protein homotetramerization [GO:0051289]; pyroptosis [GO:0070269]; regulation of ERK1 and ERK2 cascade [GO:0070372]	13	3	5	1	3	0	IsImprovedGroupMaster	High	High	DISGPSPSKK	1	2	10	Q96GX9; S4R3D6	TRUE	1	1xPhospho [S]	FALSE	Human	FALSE	Human	3 v 2	-0.0280967	0.490006	NA	3 v 2	-0.185765	0.35018	0.739146	3 v 2	-0.213862	0.306115	0.690939	3 v 2	-0.0669072	0.606221	0.995958	-0.181222	-0.380581	-0.708304	-0.0589423	-0.0916981	-0.168333	-0.233433	-0.241776	0.751538	9.04663	8.94202	8.53177	9.06389	9.17415	9.00734	9.03826	9.06975	8.05258	8.82146	8.84172	8.53177	8.75656	8.93015	8.82845	8.85767	8.73944	7.78136	528.82	491.833	370.1	535.182	577.69	514.612	525.761	537.36	265.502	452.4	458.8	370.1	432.5	487.8	454.6	463.9	427.4	220	2	2	2	2	2	2	2	2	2	High	High	High	High	High	High	High	High	High	9.22786	9.3226	9.24008	9.12283	9.26585	9.17567	9.2717	9.31152	7.30104	9.00282	9.22231	9.24008	8.81538	9.02181	8.9969	9.09117	8.98128	7.03012	599.6	640.3	604.7	557.5	615.6	578.3	618.1	635.4	157.7	513	597.3	604.7	450.5	519.8	510.9	545.4	505.4	130.7	3	3	3	3	3	3	3	3	3	High	High	High	High	High	High	High	High	High	3	12.8099	0	[K].DISGPSPSKK.[L]	IsUniquePeptide	Q96GX9 [82-91]	2xTMT6plex [K9; K10]; 1xTMT6plex [N-Term]; 1xPhospho [S]		Unambiguous	0.0306705	0.00234642	2	7.12	0	3767.5	Homo sapiens (Human)	FALSE	0.01365	0.001413	1783	2.35
Q96GX9	IsMasterProtein	NA	Q96GX9, S4R3D6	Q96GX9	Q96GX9	Q96GX9	Q96GX9; S4R3D6	NA	Q96GX9	TRUE	TRUE	TRUE	Q96GX9	APIP	Methylthioribulose-1-phosphate dehydratase (MTRu-1-P dehydratase) (EC 4.2.1.109) (APAF1-interacting protein) (hAPIP)	Q96GX9	reviewed	5	cytoplasm [GO:0005737]; cytosol [GO:0005829]; identical protein binding [GO:0042802]; methylthioribulose 1-phosphate dehydratase activity [GO:0046570]; zinc ion binding [GO:0008270]; apoptotic process [GO:0006915]; L-methionine salvage from methylthioadenosine [GO:0019509]; L-methionine salvage from S-adenosylmethionine [GO:0019284]; negative regulation of apoptotic process [GO:0043066]; protein homotetramerization [GO:0051289]; pyroptosis [GO:0070269]; regulation of ERK1 and ERK2 cascade [GO:0070372]	13	3	5	1	3	0	IsImprovedGroupMaster	High	High	DISGPSPSK	1	4	9	Q96GX9; S4R3D6	TRUE	1	1xPhospho [S6(100)]	FALSE	Human	FALSE	Human	3 v 2	-0.0280967	0.490006	0.928621	3 v 2	-0.199166	0.226705	0.739146	3 v 2	-0.227262	0.205497	0.690939	3 v 2	-0.0803078	0.424216	0.995958	0.659635	0.56364	0.271282	0.919042	0.72769	0.741812	0.670116	0.724586	0.655277	9.88749	9.88624	9.51136	10.0419	9.99354	9.91749	9.94181	10.0361	7.95632	9.66231	9.78594	9.51136	9.73454	9.74953	9.7386	9.76122	9.70581	7.6851	947.178	946.36	729.8	1054.15	1019.42	967.077	983.521	1049.95	248.365	810.3	882.8	729.8	851.9	860.8	854.3	867.8	835.1	205.8	4	4	4	4	4	4	4	4	4	High	High	High	High	High	High	High	High	High	9.22786	9.3226	9.24008	9.12283	9.26585	9.17567	9.2717	9.31152	7.30104	9.00282	9.22231	9.24008	8.81538	9.02181	8.9969	9.09117	8.98128	7.03012	599.6	640.3	604.7	557.5	615.6	578.3	618.1	635.4	157.7	513	597.3	604.7	450.5	519.8	510.9	545.4	505.4	130.7	3	3	3	3	3	3	3	3	3	High	High	High	High	High	High	High	High	High	3	12.8099	0	[K].DISGPSPSK.[K]	IsUniquePeptide	Q96GX9 [82-90]	1xTMT6plex [K9]; 1xTMT6plex [N-Term]; 1xPhospho [S6(100)]	Q96GX9 1xPhospho [S87(100)]	Unambiguous	2.35208e-05	0.000159528	2	7.12	0	6898.6	Homo sapiens (Human)	FALSE	4.637e-06	0.0001242	1425.74	2.63
F5GZ08	IsMasterProtein	NA	F5GZ08	F5GZ08	F5GZ08	NA	NA	NA	NA	NA	FALSE	TRUE	F5GZ08	APLP1	Amyloid beta precursor like protein 1	F5GZ08	unreviewed	3	Golgi apparatus [GO:0005794]; nucleoplasm [GO:0005654]; plasma membrane [GO:0005886]; heparin binding [GO:0008201]; transition metal ion binding [GO:0046914]	2	2	3	1	1	0	IsImprovedGroupMaster	Medium	NA	NA	NA	NA	NA	NA	NA	NA	NA	FALSE	Human	NA	NA	3 v 2	-0.0533829	0.690952	0.948167	0 v 0	NA	NA	NA	0 v 0	NA	NA	NA	0 v 0	NA	NA	NA	NA	NA	NA	NA	NA	NA	NA	NA	NA	NA	NA	NA	NA	NA	NA	NA	NA	NA	NA	NA	NA	NA	NA	NA	NA	NA	NA	NA	NA	NA	NA	NA	NA	NA	NA	NA	NA	NA	NA	NA	NA	NA	NA	NA	NA	NA	NA	NA	NA	NA	NA	NA	NA	NA	NA	NA	NA	NA	NA	NA	NA	NA	NA	6.06609	6.27053	6.3147	6.18587	6.32012	6.10643	6.36107	6.17991	6.02015	5.84046	6.17193	6.3147	5.8802	6.07468	5.926	6.17991	5.8505	5.74953	67	77.2	79.6	72.8	79.9	68.9	82.2	72.5	64.9	57.3	72.1	79.6	58.9	67.4	60.8	72.5	57.7	53.8	1	1	1	1	1	1	1	1	1	High	High	High	High	High	High	High	High	High	2	2.12766	0.018	NA	NA	NA	NA	NA	NA	NA	NA	NA	5.6	0	0	Homo sapiens (Human)	NA	NA	NA	NA	NA
Q06481	IsMasterProtein	NA	E9PQS3, E9PSC7, Q06481	Q06481	Q06481	NA	NA	NA	NA	NA	FALSE	TRUE	Q06481	APLP2	Amyloid beta precursor like protein 2 (APPH) (Amyloid beta (A4) precursor-like protein 2) (Amyloid protein homolog) (Amyloid-like protein 2) (APLP-2) (CDEI box-binding protein) (CDEBP) (Sperm membrane protein YWK-II)	Q06481	reviewed	5	endoplasmic reticulum lumen [GO:0005788]; extracellular exosome [GO:0070062]; membrane [GO:0016020]; nucleus [GO:0005634]; plasma membrane [GO:0005886]; platelet alpha granule membrane [GO:0031092]; DNA binding [GO:0003677]; heparin binding [GO:0008201]; identical protein binding [GO:0042802]; serine-type endopeptidase inhibitor activity [GO:0004867]; transition metal ion binding [GO:0046914]; axonogenesis [GO:0007409]; central nervous system development [GO:0007417]; G protein-coupled receptor signaling pathway [GO:0007186]; negative regulation of peptidase activity [GO:0010466]	5	4	4	3	4	0	IsImprovedGroupMaster	High	NA	NA	NA	NA	NA	NA	NA	NA	NA	FALSE	Human	NA	NA	0 v 0	NA	NA	NA	0 v 0	NA	NA	NA	0 v 0	NA	NA	NA	0 v 0	NA	NA	NA	NA	NA	NA	NA	NA	NA	NA	NA	NA	NA	NA	NA	NA	NA	NA	NA	NA	NA	NA	NA	NA	NA	NA	NA	NA	NA	NA	NA	NA	NA	NA	NA	NA	NA	NA	NA	NA	NA	NA	NA	NA	NA	NA	NA	NA	NA	NA	NA	NA	NA	NA	NA	NA	NA	NA	NA	NA	NA	NA	NA	NA	NA	NA	NA	NA	NA	NA	NA	NA	NA	NA	NA	NA	NA	NA	NA	NA	NA	NA	NA	NA	NA	NA	NA	NA	NA	NA	NA	NA	NA	NA	NA	NA	NA	NA	NA	NA	NA	NA	NA	NA	NA	NA	NA	NA	NA	NA	NA	High	High	High	High	High	High	High	High	High	4	4.84928	0.001	NA	NA	NA	NA	NA	NA	NA	NA	NA	4.79	0	0	Homo sapiens (Human)	NA	NA	NA	NA	NA
Q9HDC9	IsMasterProtein	NA	H0Y512, Q9HDC9	Q9HDC9	Q9HDC9	NA	NA	NA	NA	NA	FALSE	TRUE	Q9HDC9	APMAP	Adipocyte plasma membrane-associated protein (Protein BSCv)	Q9HDC9	reviewed	5	cell surface [GO:0009986]; membrane [GO:0016020]; arylesterase activity [GO:0004064]; strictosidine synthase activity [GO:0016844]; biosynthetic process [GO:0009058]	37	15	33	2	15	0	IsImprovedGroupMaster	High	NA	NA	NA	NA	NA	NA	NA	NA	NA	FALSE	Human	NA	NA	3 v 2	-0.0440213	0.521751	0.931518	0 v 0	NA	NA	NA	0 v 0	NA	NA	NA	0 v 0	NA	NA	NA	NA	NA	NA	NA	NA	NA	NA	NA	NA	NA	NA	NA	NA	NA	NA	NA	NA	NA	NA	NA	NA	NA	NA	NA	NA	NA	NA	NA	NA	NA	NA	NA	NA	NA	NA	NA	NA	NA	NA	NA	NA	NA	NA	NA	NA	NA	NA	NA	NA	NA	NA	NA	NA	NA	NA	NA	NA	NA	NA	NA	NA	NA	NA	10.839	10.9431	10.839	10.864	10.8417	10.7958	10.8716	10.9639	10.5896	10.6139	10.8427	10.839	10.5567	10.5977	10.6168	10.691	10.6336	10.3183	1831.8	1968.8	1831.8	1863.7	1835.2	1777.7	1873.6	1997.4	1540.9	1567.1	1836.5	1831.8	1506.2	1549.6	1570.3	1653.1	1588.7	1276.8	11	11	11	11	11	11	11	11	11	High	High	High	High	High	High	High	High	High	15	36.5385	0	NA	NA	NA	NA	NA	NA	NA	NA	NA	6.16	0	0	Homo sapiens (Human)	NA	NA	NA	NA	NA
P15497	IsMasterProtein	NA	F8W696, P02647, P15497	P15497	P15497	NA	NA	NA	NA	NA	FALSE	TRUE	P15497	APOA1	Apolipoprotein A-I (Apo-AI) (ApoA-I) (Apolipoprotein A1) [Cleaved into: Proapolipoprotein A-I (ProapoA-I); Truncated apolipoprotein A-I]	P15497	reviewed	5	endocytic vesicle [GO:0030139]; spherical high-density lipoprotein particle [GO:0034366]; very-low-density lipoprotein particle [GO:0034361]; amyloid-beta binding [GO:0001540]; apolipoprotein A-I receptor binding [GO:0034191]; chemorepellent activity [GO:0045499]; cholesterol binding [GO:0015485]; cholesterol transfer activity [GO:0120020]; enzyme binding [GO:0019899]; heat shock protein binding [GO:0031072]; high-density lipoprotein particle binding [GO:0008035]; high-density lipoprotein particle receptor binding [GO:0070653]; phosphatidylcholine-sterol O-acyltransferase activator activity [GO:0060228]; phospholipid binding [GO:0005543]; protein homodimerization activity [GO:0042803]; adrenal gland development [GO:0030325]; blood vessel endothelial cell migration [GO:0043534]; cholesterol biosynthetic process [GO:0006695]; cholesterol efflux [GO:0033344]; cholesterol homeostasis [GO:0042632]; cholesterol import [GO:0070508]; endothelial cell proliferation [GO:0001935]; G protein-coupled receptor signaling pathway [GO:0007186]; glucocorticoid metabolic process [GO:0008211]; high-density lipoprotein particle assembly [GO:0034380]; high-density lipoprotein particle remodeling [GO:0034375]; integrin-mediated signaling pathway [GO:0007229]; lipid storage [GO:0019915]; lipoprotein biosynthetic process [GO:0042158]; negative regulation of cell adhesion molecule production [GO:0060354]; negative regulation of cytokine production involved in immune response [GO:0002719]; negative regulation of heterotypic cell-cell adhesion [GO:0034115]; negative regulation of hydrolase activity [GO:0051346]; negative regulation of inflammatory response [GO:0050728]; negative regulation of interleukin-1 beta production [GO:0032691]; negative regulation of tumor necrosis factor-mediated signaling pathway [GO:0010804]; negative regulation of very-low-density lipoprotein particle remodeling [GO:0010903]; peptidyl-methionine modification [GO:0018206]; phosphatidylcholine biosynthetic process [GO:0006656]; phosphatidylcholine metabolic process [GO:0046470]; phospholipid efflux [GO:0033700]; phospholipid homeostasis [GO:0055091]; positive regulation of cholesterol efflux [GO:0010875]; positive regulation of cholesterol metabolic process [GO:0090205]; positive regulation of CoA-transferase activity [GO:1905920]; positive regulation of hydrolase activity [GO:0051345]; positive regulation of phagocytosis [GO:0050766]; positive regulation of phospholipid efflux [GO:1902995]; positive regulation of Rho protein signal transduction [GO:0035025]; positive regulation of stress fiber assembly [GO:0051496]; positive regulation of substrate adhesion-dependent cell spreading [GO:1900026]; protein oxidation [GO:0018158]; protein stabilization [GO:0050821]; regulation of Cdc42 protein signal transduction [GO:0032489]; regulation of intestinal cholesterol absorption [GO:0030300]; regulation of protein phosphorylation [GO:0001932]; reverse cholesterol transport [GO:0043691]; triglyceride homeostasis [GO:0070328]; vitamin transport [GO:0051180]	74	24	62	22	23	1	IsImprovedGroupMaster	High	NA	NA	NA	NA	NA	NA	NA	NA	NA	TRUE		NA	NA	3 v 2	-0.618532	0.141206	0.884963	0 v 0	NA	NA	NA	0 v 0	NA	NA	NA	0 v 0	NA	NA	NA	NA	NA	NA	NA	NA	NA	NA	NA	NA	NA	NA	NA	NA	NA	NA	NA	NA	NA	NA	NA	NA	NA	NA	NA	NA	NA	NA	NA	NA	NA	NA	NA	NA	NA	NA	NA	NA	NA	NA	NA	NA	NA	NA	NA	NA	NA	NA	NA	NA	NA	NA	NA	NA	NA	NA	NA	NA	NA	NA	NA	NA	NA	NA	11.7704	11.9109	12.0634	11.8666	11.4418	11.6597	12.7206	12.3463	11.8383	11.5452	11.8106	12.0634	11.5592	11.1978	11.4808	12.54	12.016	11.5671	3493.4	3850.6	4280.1	3734.2	2781.8	3235.3	6749.7	5207.1	3661.7	2988.5	3592	4280.1	3017.7	2349	2858	5955.5	4141.6	3034.2	19	21	21	21	21	21	21	21	21	High	High	High	High	High	High	High	High	High	24	73.5849	0	NA	NA	NA	NA	NA	NA	NA	NA	NA	5.97	0	0	Bos taurus (Bovine)	NA	NA	NA	NA	NA
P81644	IsMasterProtein	NA	P81644	P81644	P81644	NA	NA	NA	NA	NA	FALSE	TRUE	P81644	APOA2	Apolipoprotein A-II (Apo-AII) (ApoA-II) (Antimicrobial peptide BAMP-1) (Apolipoprotein A2) [Cleaved into: Proapolipoprotein A-II (ProapoA-II); Truncated apolipoprotein A-II (Apolipoprotein A-II(1-76))]	P81644	reviewed	5	chylomicron [GO:0042627]; spherical high-density lipoprotein particle [GO:0034366]; very-low-density lipoprotein particle [GO:0034361]; apolipoprotein receptor binding [GO:0034190]; cholesterol binding [GO:0015485]; cholesterol transfer activity [GO:0120020]; enzyme binding [GO:0019899]; heat shock protein binding [GO:0031072]; high-density lipoprotein particle binding [GO:0008035]; high-density lipoprotein particle receptor binding [GO:0070653]; lipase inhibitor activity [GO:0055102]; phosphatidylcholine binding [GO:0031210]; phosphatidylcholine-sterol O-acyltransferase activator activity [GO:0060228]; protein heterodimerization activity [GO:0046982]; protein homodimerization activity [GO:0042803]; triglyceride binding [GO:0017129]; cholesterol efflux [GO:0033344]; cholesterol homeostasis [GO:0042632]; cholesterol metabolic process [GO:0008203]; cholesterol transport [GO:0030301]; defense response to bacterium [GO:0042742]; diacylglycerol catabolic process [GO:0046340]; high-density lipoprotein particle assembly [GO:0034380]; high-density lipoprotein particle clearance [GO:0034384]; high-density lipoprotein particle remodeling [GO:0034375]; lipoprotein metabolic process [GO:0042157]; low-density lipoprotein particle remodeling [GO:0034374]; negative regulation of cholesterol import [GO:0060621]; negative regulation of cholesterol transporter activity [GO:0060695]; negative regulation of cytokine production involved in immune response [GO:0002719]; negative regulation of lipase activity [GO:0060192]; negative regulation of lipid catabolic process [GO:0050995]; negative regulation of very-low-density lipoprotein particle remodeling [GO:0010903]; peptidyl-methionine modification [GO:0018206]; phosphatidylcholine biosynthetic process [GO:0006656]; phospholipid catabolic process [GO:0009395]; phospholipid efflux [GO:0033700]; positive regulation of CoA-transferase activity [GO:1905920]; positive regulation of interleukin-8 production [GO:0032757]; positive regulation of lipid catabolic process [GO:0050996]; positive regulation of phagocytosis [GO:0050766]; protein oxidation [GO:0018158]; protein stabilization [GO:0050821]; regulation of intestinal cholesterol absorption [GO:0030300]; response to glucose [GO:0009749]; reverse cholesterol transport [GO:0043691]; triglyceride-rich lipoprotein particle remodeling [GO:0034370]	22	4	13	4	4	0	IsImprovedGroupMaster	High	NA	NA	NA	NA	NA	NA	NA	NA	NA	TRUE		NA	NA	3 v 2	-0.414099	0.460046	0.926898	0 v 0	NA	NA	NA	0 v 0	NA	NA	NA	0 v 0	NA	NA	NA	NA	NA	NA	NA	NA	NA	NA	NA	NA	NA	NA	NA	NA	NA	NA	NA	NA	NA	NA	NA	NA	NA	NA	NA	NA	NA	NA	NA	NA	NA	NA	NA	NA	NA	NA	NA	NA	NA	NA	NA	NA	NA	NA	NA	NA	NA	NA	NA	NA	NA	NA	NA	NA	NA	NA	NA	NA	NA	NA	NA	NA	NA	NA	9.78218	9.8181	10.0662	9.29094	8.74315	8.93103	10.6754	9.93044	10.8478	9.55689	9.71785	10.0662	8.98356	8.49905	8.75221	10.4949	9.6001	10.5766	880.5	902.7	1072.1	626.4	428.5	488.1	1635.4	975.8	1843	753.2	842.1	1072.1	506.2	361.8	431.2	1443	776.1	1527.1	4	4	4	4	3	4	4	4	4	High	High	High	High	High	High	High	High	High	4	22	0	NA	NA	NA	NA	NA	NA	NA	NA	NA	8.1	0	0	Bos taurus (Bovine)	NA	NA	NA	NA	NA
P04114	IsMasterProtein	NA	A8MUN2, P04114	P04114	P04114	NA	NA	NA	NA	NA	FALSE	TRUE	P04114	APOB	Apolipoprotein B-100 (Apo B-100) [Cleaved into: Apolipoprotein B-48 (Apo B-48)]	P04114	reviewed	5	chylomicron [GO:0042627]; chylomicron remnant [GO:0034360]; clathrin-coated endocytic vesicle membrane [GO:0030669]; cytoplasm [GO:0005737]; cytosol [GO:0005829]; early endosome [GO:0005769]; endocytic vesicle lumen [GO:0071682]; endoplasmic reticulum exit site [GO:0070971]; endoplasmic reticulum lumen [GO:0005788]; endoplasmic reticulum membrane [GO:0005789]; endosome lumen [GO:0031904]; endosome membrane [GO:0010008]; extracellular exosome [GO:0070062]; extracellular region [GO:0005576]; extracellular space [GO:0005615]; high-density lipoprotein particle [GO:0034364]; intermediate-density lipoprotein particle [GO:0034363]; intracellular membrane-bounded organelle [GO:0043231]; lipid droplet [GO:0005811]; low-density lipoprotein particle [GO:0034362]; lysosomal lumen [GO:0043202]; mature chylomicron [GO:0034359]; neuronal cell body [GO:0043025]; plasma membrane [GO:0005886]; smooth endoplasmic reticulum [GO:0005790]; very-low-density lipoprotein particle [GO:0034361]; vesicle lumen [GO:0031983]; cholesterol transfer activity [GO:0120020]; heparin binding [GO:0008201]; lipase binding [GO:0035473]; low-density lipoprotein particle receptor binding [GO:0050750]; phospholipid binding [GO:0005543]; artery morphogenesis [GO:0048844]; cellular response to prostaglandin stimulus [GO:0071379]; cellular response to tumor necrosis factor [GO:0071356]; cholesterol efflux [GO:0033344]; cholesterol homeostasis [GO:0042632]; cholesterol metabolic process [GO:0008203]; cholesterol transport [GO:0030301]; establishment of localization in cell [GO:0051649]; fertilization [GO:0009566]; flagellated sperm motility [GO:0030317]; in utero embryonic development [GO:0001701]; lipoprotein biosynthetic process [GO:0042158]; lipoprotein catabolic process [GO:0042159]; lipoprotein transport [GO:0042953]; low-density lipoprotein particle clearance [GO:0034383]; low-density lipoprotein particle remodeling [GO:0034374]; nervous system development [GO:0007399]; positive regulation of cholesterol storage [GO:0010886]; positive regulation of gene expression [GO:0010628]; positive regulation of lipid storage [GO:0010884]; positive regulation of macrophage derived foam cell differentiation [GO:0010744]; post-embryonic development [GO:0009791]; regulation of cholesterol biosynthetic process [GO:0045540]; response to carbohydrate [GO:0009743]; response to estradiol [GO:0032355]; response to lipopolysaccharide [GO:0032496]; response to selenium ion [GO:0010269]; response to virus [GO:0009615]; spermatogenesis [GO:0007283]; triglyceride catabolic process [GO:0019433]; triglyceride mobilization [GO:0006642]; very-low-density lipoprotein particle assembly [GO:0034379]	2	8	11	4	5	0	IsImprovedGroupMaster	High	NA	NA	NA	NA	NA	NA	NA	NA	NA	FALSE	Human	NA	NA	3 v 2	0.160516	0.0700445	0.884963	0 v 0	NA	NA	NA	0 v 0	NA	NA	NA	0 v 0	NA	NA	NA	NA	NA	NA	NA	NA	NA	NA	NA	NA	NA	NA	NA	NA	NA	NA	NA	NA	NA	NA	NA	NA	NA	NA	NA	NA	NA	NA	NA	NA	NA	NA	NA	NA	NA	NA	NA	NA	NA	NA	NA	NA	NA	NA	NA	NA	NA	NA	NA	NA	NA	NA	NA	NA	NA	NA	NA	NA	NA	NA	NA	NA	NA	NA	8.29324	8.20653	8.21237	7.0268	6.73335	6.93782	8.11426	8.03947	5.08321	8.0677	8.10591	8.21237	6.71973	6.48864	6.75889	7.93369	7.70943	4.8125	313.7	295.4	296.6	130.4	106.4	122.6	277.1	263.1	33.9	268.3	275.5	296.6	105.4	89.8	108.3	244.5	209.3	28.1	2	2	2	2	2	2	2	2	2	High	High	High	High	High	High	High	High	High	8	1.81898	0	NA	NA	NA	NA	NA	NA	NA	NA	NA	7.05	0	0	Homo sapiens (Human)	NA	NA	NA	NA	NA
B0QYD3	IsMasterProteinCandidate	NA	B0QYD3, P31941, Q9UH17	B0QYD3, Q9UH17	Q9UH17	NA	NA	NA	NA	NA	FALSE	TRUE	B0QYD3	APOBEC3B	Apolipoprotein B mRNA editing enzyme catalytic subunit 3B	B0QYD3	unreviewed	1	nucleoplasm [GO:0005654]; hydrolase activity [GO:0016787]; zinc ion binding [GO:0008270]	19	8	10	0	7	0	IsImprovedGroupMaster	High	NA	NA	NA	NA	NA	NA	NA	NA	NA	FALSE	Human	NA	NA	3 v 2	0.0933379	0.389381	0.92416	0 v 0	NA	NA	NA	0 v 0	NA	NA	NA	0 v 0	NA	NA	NA	NA	NA	NA	NA	NA	NA	NA	NA	NA	NA	NA	NA	NA	NA	NA	NA	NA	NA	NA	NA	NA	NA	NA	NA	NA	NA	NA	NA	NA	NA	NA	NA	NA	NA	NA	NA	NA	NA	NA	NA	NA	NA	NA	NA	NA	NA	NA	NA	NA	NA	NA	NA	NA	NA	NA	NA	NA	NA	NA	NA	NA	NA	NA	7.98982	7.91468	7.91169	8.39146	8.3345	8.59358	7.7761	7.91468	6.96116	7.76487	7.81442	7.91169	8.08428	8.09064	8.4149	7.59544	7.58496	6.6893	254.2	241.3	240.8	335.8	322.8	386.3	219.2	241.3	124.6	217.5	225.1	240.8	271.4	272.6	341.3	193.4	192	103.2	5	5	5	5	5	5	5	5	5	High	High	High	High	High	High	High	High	High	8	18.9796	0	NA	NA	NA	NA	NA	NA	NA	NA	NA	6.81	0	0	Homo sapiens (Human)	NA	NA	NA	NA	NA
Q9NRW3	IsMasterProtein	NA	Q9NRW3	Q9NRW3	Q9NRW3	NA	NA	NA	NA	NA	FALSE	TRUE	Q9NRW3	APOBEC3C	DNA dC->dU-editing enzyme APOBEC-3C (A3C) (EC 3.5.4.38) (APOBEC1-like) (Phorbolin I)	Q9NRW3	reviewed	5	cytoplasm [GO:0005737]; nucleus [GO:0005634]; P-body [GO:0000932]; cytidine deaminase activity [GO:0004126]; deoxycytidine deaminase activity [GO:0047844]; RNA binding [GO:0003723]; zinc ion binding [GO:0008270]; cytidine deamination [GO:0009972]; cytidine to uridine editing [GO:0016554]; defense response to virus [GO:0051607]; DNA cytosine deamination [GO:0070383]; DNA demethylation [GO:0080111]; innate immune response [GO:0045087]; negative regulation of single stranded viral RNA replication via double stranded DNA intermediate [GO:0045869]; negative regulation of transposition [GO:0010529]; negative regulation of viral genome replication [GO:0045071]; retrotransposon silencing [GO:0010526]	18	3	4	2	2	0	IsImprovedGroupMaster	High	NA	NA	NA	NA	NA	NA	NA	NA	NA	FALSE	Human	NA	NA	3 v 2	0.0313969	0.717315	0.952344	0 v 0	NA	NA	NA	0 v 0	NA	NA	NA	0 v 0	NA	NA	NA	NA	NA	NA	NA	NA	NA	NA	NA	NA	NA	NA	NA	NA	NA	NA	NA	NA	NA	NA	NA	NA	NA	NA	NA	NA	NA	NA	NA	NA	NA	NA	NA	NA	NA	NA	NA	NA	NA	NA	NA	NA	NA	NA	NA	NA	NA	NA	NA	NA	NA	NA	NA	NA	NA	NA	NA	NA	NA	NA	NA	NA	NA	NA	5.43296	5.56682	5.67807	5.52356	5.85798	5.7252	5.49506	5.56071	4.45286	5.20945	5.46923	5.67807	5.21723	5.61471	5.54844	5.3147	5.22882	4.17792	43.2	47.4	51.2	46	58	52.9	45.1	47.2	21.9	37	44.3	51.2	37.2	49	46.8	39.8	37.5	18.1	1	1	1	1	1	1	1	1	1	High	High	High	High	High	High	High	High	High	3	17.8947	0	NA	NA	NA	NA	NA	NA	NA	NA	NA	7.59	0	0	Homo sapiens (Human)	NA	NA	NA	NA	NA
Q8IUX4	IsMasterProtein	NA	Q8IUX4	Q8IUX4	Q8IUX4	NA	NA	NA	NA	NA	FALSE	TRUE	Q8IUX4	APOBEC3F	DNA dC->dU-editing enzyme APOBEC-3F (EC 3.5.4.38) (Apolipoprotein B mRNA-editing enzyme catalytic polypeptide-like 3F) (A3F)	Q8IUX4	reviewed	5	apolipoprotein B mRNA editing enzyme complex [GO:0030895]; cytoplasm [GO:0005737]; nucleus [GO:0005634]; P-body [GO:0000932]; ribonucleoprotein complex [GO:1990904]; cytidine deaminase activity [GO:0004126]; deoxycytidine deaminase activity [GO:0047844]; identical protein binding [GO:0042802]; RNA binding [GO:0003723]; zinc ion binding [GO:0008270]; base conversion or substitution editing [GO:0016553]; cytidine to uridine editing [GO:0016554]; defense response to virus [GO:0051607]; DNA cytosine deamination [GO:0070383]; DNA demethylation [GO:0080111]; innate immune response [GO:0045087]; negative regulation of single stranded viral RNA replication via double stranded DNA intermediate [GO:0045869]; negative regulation of transposition [GO:0010529]; negative regulation of viral genome replication [GO:0045071]; negative regulation of viral process [GO:0048525]; positive regulation of defense response to virus by host [GO:0002230]; retrotransposon silencing [GO:0010526]	12	5	5	3	3	1	IsImprovedGroupMaster	High	NA	NA	NA	NA	NA	NA	NA	NA	NA	FALSE	Human	NA	NA	3 v 2	0.0534109	0.607059	0.93978	0 v 0	NA	NA	NA	0 v 0	NA	NA	NA	0 v 0	NA	NA	NA	NA	NA	NA	NA	NA	NA	NA	NA	NA	NA	NA	NA	NA	NA	NA	NA	NA	NA	NA	NA	NA	NA	NA	NA	NA	NA	NA	NA	NA	NA	NA	NA	NA	NA	NA	NA	NA	NA	NA	NA	NA	NA	NA	NA	NA	NA	NA	NA	NA	NA	NA	NA	NA	NA	NA	NA	NA	NA	NA	NA	NA	NA	NA	7.13443	7.40429	7.25739	7.50938	7.4271	7.6489	7.16088	7.26303	7.08746	6.90929	7.30469	7.25739	7.20261	7.18289	7.47005	6.98071	6.9331	6.81634	140.5	169.4	153	182.2	172.1	200.7	143.1	153.6	136	120.2	158.1	153	147.3	145.3	177.3	126.3	122.2	112.7	3	3	3	3	3	3	3	3	3	High	High	High	High	High	High	High	High	High	5	11.7962	0	NA	NA	NA	NA	NA	NA	NA	NA	NA	7.23	0	0	Homo sapiens (Human)	NA	NA	NA	NA	NA
P02654	IsMasterProtein	NA	K7EJI9, K7EKP1, K7ELM9, K7EPF9, K7ERI9, P02654	K7ERI9, P02654	P02654	NA	NA	NA	NA	NA	FALSE	TRUE	P02654	APOC1	Apolipoprotein C-I (Apo-CI) (ApoC-I) (Apolipoprotein C1) [Cleaved into: Truncated apolipoprotein C-I]	P02654	reviewed	5	chylomicron [GO:0042627]; endoplasmic reticulum [GO:0005783]; extracellular region [GO:0005576]; high-density lipoprotein particle [GO:0034364]; very-low-density lipoprotein particle [GO:0034361]; fatty acid binding [GO:0005504]; lipase inhibitor activity [GO:0055102]; phosphatidylcholine binding [GO:0031210]; phosphatidylcholine-sterol O-acyltransferase activator activity [GO:0060228]; phospholipase inhibitor activity [GO:0004859]; cholesterol efflux [GO:0033344]; cholesterol metabolic process [GO:0008203]; chylomicron remnant clearance [GO:0034382]; high-density lipoprotein particle remodeling [GO:0034375]; lipid metabolic process [GO:0006629]; lipoprotein metabolic process [GO:0042157]; negative regulation of cholesterol transport [GO:0032375]; negative regulation of fatty acid biosynthetic process [GO:0045717]; negative regulation of lipid catabolic process [GO:0050995]; negative regulation of lipid metabolic process [GO:0045833]; negative regulation of lipoprotein lipase activity [GO:0051005]; negative regulation of phosphatidylcholine catabolic process [GO:0010900]; negative regulation of receptor-mediated endocytosis [GO:0048261]; negative regulation of very-low-density lipoprotein particle clearance [GO:0010916]; phospholipid efflux [GO:0033700]; plasma lipoprotein particle remodeling [GO:0034369]; regulation of cholesterol transport [GO:0032374]; triglyceride metabolic process [GO:0006641]; very-low-density lipoprotein particle assembly [GO:0034379]; very-low-density lipoprotein particle clearance [GO:0034447]	24	2	2	0	2	0	IsImprovedGroupMaster	High	NA	NA	NA	NA	NA	NA	NA	NA	NA	FALSE	Human	NA	NA	3 v 2	-0.219579	0.31753	0.907429	0 v 0	NA	NA	NA	0 v 0	NA	NA	NA	0 v 0	NA	NA	NA	NA	NA	NA	NA	NA	NA	NA	NA	NA	NA	NA	NA	NA	NA	NA	NA	NA	NA	NA	NA	NA	NA	NA	NA	NA	NA	NA	NA	NA	NA	NA	NA	NA	NA	NA	NA	NA	NA	NA	NA	NA	NA	NA	NA	NA	NA	NA	NA	NA	NA	NA	NA	NA	NA	NA	NA	NA	NA	NA	NA	NA	NA	NA	5.31832	5.55766	5.45943	5.45615	5.65535	5.57289	5.79961	5.52982	3.88753	5.09592	5.45615	5.45943	5.14975	5.40939	5.39575	5.62059	5.19771	3.62059	39.9	47.1	44	43.9	50.4	47.6	55.7	46.2	14.8	34.2	43.9	44	35.5	42.5	42.1	49.2	36.7	12.3	1	1	1	1	1	1	1	1	1	High	High	High	High	High	High	High	High	High	2	24.0964	0.001	NA	NA	NA	NA	NA	NA	NA	NA	NA	8.47	0	0	Homo sapiens (Human)	NA	NA	NA	NA	NA
B0YIW2	IsMasterProteinCandidate	NA	B0YIW2, P02656	B0YIW2, P02656	P02656	NA	NA	NA	NA	NA	FALSE	TRUE	B0YIW2	APOC3	Apolipoprotein C-III (Apolipoprotein C3)	B0YIW2	unreviewed	2	extracellular region [GO:0005576]; lipid binding [GO:0008289]; lipid transport [GO:0006869]; lipoprotein metabolic process [GO:0042157]	14	1	2	0	1	0	IsImprovedGroupMaster	High	NA	NA	NA	NA	NA	NA	NA	NA	NA	FALSE	Human	NA	NA	3 v 2	0.129285	0.673364	0.945976	0 v 0	NA	NA	NA	0 v 0	NA	NA	NA	0 v 0	NA	NA	NA	NA	NA	NA	NA	NA	NA	NA	NA	NA	NA	NA	NA	NA	NA	NA	NA	NA	NA	NA	NA	NA	NA	NA	NA	NA	NA	NA	NA	NA	NA	NA	NA	NA	NA	NA	NA	NA	NA	NA	NA	NA	NA	NA	NA	NA	NA	NA	NA	NA	NA	NA	NA	NA	NA	NA	NA	NA	NA	NA	NA	NA	NA	NA	6.52513	6.75087	6.33092	5.96578	6.01346	6.05745	6.63081	6.1819	6.32012	6.30012	6.65105	6.33092	5.65821	5.76818	5.87774	6.45121	5.8505	6.04876	92.1	107.7	80.5	62.5	64.6	66.6	99.1	72.6	79.9	78.8	100.5	80.5	50.5	54.5	58.8	87.5	57.7	66.2	1	1	1	1	1	1	1	1	1	High	High	High	High	High	High	High	High	High	1	13.6752	0	NA	NA	NA	NA	NA	NA	NA	NA	NA	8.18	0	0	Homo sapiens (Human)	NA	NA	NA	NA	NA
Q03247	IsMasterProtein	NA	E7ERP7, E9PEV4, H0Y7L5, P02649, Q03247	Q03247	Q03247	NA	NA	NA	NA	NA	FALSE	TRUE	Q03247	APOE	Apolipoprotein E (Apo-E)	Q03247	reviewed	5	chylomicron [GO:0042627]; extracellular exosome [GO:0070062]; extracellular matrix [GO:0031012]; extracellular space [GO:0005615]; high-density lipoprotein particle [GO:0034364]; intermediate-density lipoprotein particle [GO:0034363]; low-density lipoprotein particle [GO:0034362]; multivesicular body, internal vesicle [GO:0097487]; very-low-density lipoprotein particle [GO:0034361]; amyloid-beta binding [GO:0001540]; heparan sulfate proteoglycan binding [GO:0043395]; heparin binding [GO:0008201]; identical protein binding [GO:0042802]; lipid binding [GO:0008289]; low-density lipoprotein particle receptor binding [GO:0050750]; very-low-density lipoprotein particle receptor binding [GO:0070326]; cholesterol catabolic process [GO:0006707]; cholesterol efflux [GO:0033344]; chylomicron remnant clearance [GO:0034382]; high-density lipoprotein particle assembly [GO:0034380]; intermediate-density lipoprotein particle clearance [GO:0071831]; lipoprotein biosynthetic process [GO:0042158]; lipoprotein catabolic process [GO:0042159]; melanosome organization [GO:0032438]; negative regulation of amyloid fibril formation [GO:1905907]; negative regulation of neuron apoptotic process [GO:0043524]; positive regulation of amyloid-beta clearance [GO:1900223]; positive regulation of nitric-oxide synthase activity [GO:0051000]; regulation of amyloid-beta clearance [GO:1900221]; triglyceride-rich lipoprotein particle clearance [GO:0071830]; very-low-density lipoprotein particle clearance [GO:0034447]	37	10	15	7	10	0	IsImprovedGroupMaster	High	NA	NA	NA	NA	NA	NA	NA	NA	NA	TRUE		NA	NA	3 v 2	-0.153222	0.481934	0.926898	0 v 0	NA	NA	NA	0 v 0	NA	NA	NA	0 v 0	NA	NA	NA	NA	NA	NA	NA	NA	NA	NA	NA	NA	NA	NA	NA	NA	NA	NA	NA	NA	NA	NA	NA	NA	NA	NA	NA	NA	NA	NA	NA	NA	NA	NA	NA	NA	NA	NA	NA	NA	NA	NA	NA	NA	NA	NA	NA	NA	NA	NA	NA	NA	NA	NA	NA	NA	NA	NA	NA	NA	NA	NA	NA	NA	NA	NA	8.91468	8.94046	9.33695	8.83004	8.66035	8.92511	9.34784	9.08667	8.60548	8.6893	8.84015	9.33695	8.52278	8.41616	8.74618	9.16717	8.75622	8.33405	482.6	491.3	646.7	455.1	404.6	486.1	651.6	543.7	389.5	412.8	458.3	646.7	367.8	341.6	429.4	574.9	432.4	322.7	8	8	8	8	8	8	8	8	8	High	High	High	High	High	High	High	High	High	10	37.0253	0	NA	NA	NA	NA	NA	NA	NA	NA	NA	5.67	0	0	Bos taurus (Bovine)	NA	NA	NA	NA	NA
P17690	IsMasterProtein	NA	J3KS17, P02749, P17690	P17690	P17690	NA	NA	NA	NA	NA	FALSE	TRUE	P17690	APOH	Beta-2-glycoprotein 1 (Apolipoprotein H) (Apo-H) (Beta-2-glycoprotein I) (B2GPI) (Beta(2)GPI)	P17690	reviewed	4	extracellular region [GO:0005576]; heparin binding [GO:0008201]	29	7	11	6	7	0	IsImprovedGroupMaster	High	NA	NA	NA	NA	NA	NA	NA	NA	NA	TRUE		NA	NA	3 v 2	0.141081	0.680029	0.947075	0 v 0	NA	NA	NA	0 v 0	NA	NA	NA	0 v 0	NA	NA	NA	NA	NA	NA	NA	NA	NA	NA	NA	NA	NA	NA	NA	NA	NA	NA	NA	NA	NA	NA	NA	NA	NA	NA	NA	NA	NA	NA	NA	NA	NA	NA	NA	NA	NA	NA	NA	NA	NA	NA	NA	NA	NA	NA	NA	NA	NA	NA	NA	NA	NA	NA	NA	NA	NA	NA	NA	NA	NA	NA	NA	NA	NA	NA	9.09961	9.67313	9.00028	9.32125	8.80252	9.11009	8.89512	9.33807	8.32823	8.87437	9.57289	9.00028	9.01402	8.55842	8.93133	8.71425	9.00759	8.05691	548.6	816.4	512.1	639.7	446.5	552.6	476.1	647.2	321.4	469.3	761.6	512.1	517	377	488.2	420	514.7	266.3	4	4	4	4	4	4	4	4	4	High	High	High	High	High	High	High	High	High	7	28.6957	0	NA	NA	NA	NA	NA	NA	NA	NA	NA	8.15	0	0	Bos taurus (Bovine)	NA	NA	NA	NA	NA
O14791	IsMasterProtein	NA	B1AH94, B1AH95, B1AH96, O14791	O14791	O14791	NA	NA	NA	NA	NA	FALSE	TRUE	O14791	APOL1	Apolipoprotein L1 (Apolipoprotein L) (Apo-L) (ApoL) (Apolipoprotein L-I) (ApoL-I)	O14791	reviewed	5	blood microparticle [GO:0072562]; endoplasmic reticulum lumen [GO:0005788]; extracellular region [GO:0005576]; extracellular space [GO:0005615]; high-density lipoprotein particle [GO:0034364]; membrane [GO:0016020]; very-low-density lipoprotein particle [GO:0034361]; chloride channel activity [GO:0005254]; lipid binding [GO:0008289]; chloride transmembrane transport [GO:1902476]; cholesterol metabolic process [GO:0008203]; cytolysis by host of symbiont cells [GO:0051838]; innate immune response [GO:0045087]; lipid transport [GO:0006869]; lipoprotein metabolic process [GO:0042157]	4	2	2	0	2	0	IsImprovedGroupMaster	Medium	NA	NA	NA	NA	NA	NA	NA	NA	NA	FALSE	Human	NA	NA	0 v 0	NA	NA	NA	0 v 0	NA	NA	NA	0 v 0	NA	NA	NA	0 v 0	NA	NA	NA	NA	NA	NA	NA	NA	NA	NA	NA	NA	NA	NA	NA	NA	NA	NA	NA	NA	NA	NA	NA	NA	NA	NA	NA	NA	NA	NA	NA	NA	NA	NA	NA	NA	NA	NA	NA	NA	NA	NA	NA	NA	NA	NA	NA	NA	NA	NA	NA	NA	NA	NA	NA	NA	NA	NA	NA	NA	NA	NA	NA	NA	NA	NA	NA	NA	NA	NA	NA	NA	NA	NA	NA	NA	NA	NA	NA	NA	NA	NA	NA	NA	NA	NA	NA	NA	NA	NA	NA	NA	NA	NA	NA	NA	NA	NA	NA	NA	NA	NA	NA	NA	NA	NA	NA	NA	NA	NA	NA	High	High	High	High	High	High	High	High	High	2	4.0201	0.028	NA	NA	NA	NA	NA	NA	NA	NA	NA	5.81	0	0	Homo sapiens (Human)	NA	NA	NA	NA	NA
J3KQL8	IsMasterProteinCandidate	NA	B0QYK8, E9PM95, J3KQL8, Q9BQE5	J3KQL8, Q9BQE5	Q9BQE5	NA	NA	NA	NA	NA	FALSE	TRUE	J3KQL8	APOL2	Apolipoprotein L2	J3KQL8	unreviewed	2	extracellular region [GO:0005576]; membrane [GO:0016020]; lipid binding [GO:0008289]; lipid transport [GO:0006869]; lipoprotein metabolic process [GO:0042157]	18	8	9	0	8	0	IsImprovedGroupMaster	High	NA	NA	NA	NA	NA	NA	NA	NA	NA	FALSE	Human	NA	NA	3 v 2	-0.0871595	0.500934	0.930326	0 v 0	NA	NA	NA	0 v 0	NA	NA	NA	0 v 0	NA	NA	NA	NA	NA	NA	NA	NA	NA	NA	NA	NA	NA	NA	NA	NA	NA	NA	NA	NA	NA	NA	NA	NA	NA	NA	NA	NA	NA	NA	NA	NA	NA	NA	NA	NA	NA	NA	NA	NA	NA	NA	NA	NA	NA	NA	NA	NA	NA	NA	NA	NA	NA	NA	NA	NA	NA	NA	NA	NA	NA	NA	NA	NA	NA	NA	7.82209	7.86604	7.82655	7.90026	7.7761	7.81186	8.01346	7.83731	7.83479	7.59694	7.76553	7.82655	7.5932	7.53216	7.633	7.83289	7.507	7.56301	226.3	233.3	227	238.9	219.2	224.7	258.4	228.7	228.3	193.6	217.6	227	193.1	185.1	198.5	228	181.9	189.1	4	4	4	4	4	4	4	4	4	High	High	High	High	High	High	High	High	High	8	17.8174	0	NA	NA	NA	NA	NA	NA	NA	NA	NA	6	0	0	Homo sapiens (Human)	NA	NA	NA	NA	NA
O95445	IsMasterProteinCandidate	NA	O95445, Q5SRP5	O95445, Q5SRP5	Q5SRP5	NA	NA	NA	NA	NA	FALSE	TRUE	O95445	APOM	Apolipoprotein M (Apo-M) (ApoM) (Protein G3a)	O95445	reviewed	5	discoidal high-density lipoprotein particle [GO:0034365]; extracellular region [GO:0005576]; high-density lipoprotein particle [GO:0034364]; low-density lipoprotein particle [GO:0034362]; spherical high-density lipoprotein particle [GO:0034366]; very-low-density lipoprotein particle [GO:0034361]; antioxidant activity [GO:0016209]; lipid transporter activity [GO:0005319]; phospholipid binding [GO:0005543]; cholesterol efflux [GO:0033344]; cholesterol homeostasis [GO:0042632]; high-density lipoprotein particle assembly [GO:0034380]; high-density lipoprotein particle clearance [GO:0034384]; high-density lipoprotein particle remodeling [GO:0034375]; lipoprotein metabolic process [GO:0042157]; negative regulation of plasma lipoprotein oxidation [GO:0034445]; reverse cholesterol transport [GO:0043691]	7	2	2	0	2	0	IsImprovedGroupMaster	Medium	NA	NA	NA	NA	NA	NA	NA	NA	NA	FALSE	Human	NA	NA	0 v 0	NA	NA	NA	0 v 0	NA	NA	NA	0 v 0	NA	NA	NA	0 v 0	NA	NA	NA	NA	NA	NA	NA	NA	NA	NA	NA	NA	NA	NA	NA	NA	NA	NA	NA	NA	NA	NA	NA	NA	NA	NA	NA	NA	NA	NA	NA	NA	NA	NA	NA	NA	NA	NA	NA	NA	NA	NA	NA	NA	NA	NA	NA	NA	NA	NA	NA	NA	NA	NA	NA	NA	NA	NA	NA	NA	NA	NA	NA	NA	NA	NA	NA	NA	NA	NA	NA	NA	NA	NA	NA	NA	NA	NA	NA	NA	NA	NA	NA	NA	NA	NA	NA	NA	NA	NA	NA	NA	NA	NA	NA	NA	NA	NA	NA	NA	NA	NA	NA	NA	NA	NA	NA	NA	NA	NA	NA	High	High	High	High	High	High	High	High	High	2	6.91489	0.021	NA	NA	NA	NA	NA	NA	NA	NA	NA	6.01	0	0	Homo sapiens (Human)	NA	NA	NA	NA	NA
Q2KIH2	IsMasterProtein	NA	Q2KIH2	Q2KIH2	Q2KIH2	NA	NA	NA	NA	NA	FALSE	TRUE	Q2KIH2	APON	ApoN protein (Apolipoprotein N)	Q2KIH2	unreviewed	2	cytoplasm [GO:0005737]; extracellular space [GO:0005615]; cholesterol metabolic process [GO:0008203]	3	1	1	1	1	0	IsImprovedGroupMaster	Medium	NA	NA	NA	NA	NA	NA	NA	NA	NA	TRUE		NA	NA	3 v 2	-0.48984	0.168632	0.897459	0 v 0	NA	NA	NA	0 v 0	NA	NA	NA	0 v 0	NA	NA	NA	NA	NA	NA	NA	NA	NA	NA	NA	NA	NA	NA	NA	NA	NA	NA	NA	NA	NA	NA	NA	NA	NA	NA	NA	NA	NA	NA	NA	NA	NA	NA	NA	NA	NA	NA	NA	NA	NA	NA	NA	NA	NA	NA	NA	NA	NA	NA	NA	NA	NA	NA	NA	NA	NA	NA	NA	NA	NA	NA	NA	NA	NA	NA	6.5157	6.04658	6.10014	6.00675	5.7866	6.36632	6.90087	6.52042	5.65821	6.2891	5.9472	6.10014	5.70044	5.54226	6.18785	6.71973	6.18982	5.38543	91.5	66.1	68.6	64.3	55.2	82.5	119.5	91.8	50.5	78.2	61.7	68.6	52	46.6	72.9	105.4	73	41.8	1	1	1	1	1	1	1	1	1	High	High	High	High	High	High	High	High	High	1	3.14961	0.026	NA	NA	NA	NA	NA	NA	NA	NA	NA	5.67	0	0	Bos taurus (Bovine)	NA	NA	NA	NA	NA
Q9BUR5	IsMasterProtein	NA	A0A0J9YWW6, G3V1B6, H7C1U8, Q9BUR5	H7C1U8, Q9BUR5	Q9BUR5	NA	NA	NA	NA	NA	FALSE	TRUE	Q9BUR5	APOO	MICOS complex subunit MIC26 (Apolipoprotein O) (MICOS complex subunit MIC23) (Protein FAM121B)	Q9BUR5	reviewed	5	cytosol [GO:0005829]; endoplasmic reticulum membrane [GO:0005789]; extracellular region [GO:0005576]; extracellular space [GO:0005615]; Golgi membrane [GO:0000139]; high-density lipoprotein particle [GO:0034364]; low-density lipoprotein particle [GO:0034362]; MIB complex [GO:0140275]; MICOS complex [GO:0061617]; mitochondrial crista junction [GO:0044284]; mitochondrial inner membrane [GO:0005743]; mitochondrion [GO:0005739]; SAM complex [GO:0001401]; very-low-density lipoprotein particle [GO:0034361]; cristae formation [GO:0042407]; inner mitochondrial membrane organization [GO:0007007]; lipid transport [GO:0006869]	28	4	8	0	4	0	IsImprovedGroupMaster	High	NA	NA	NA	NA	NA	NA	NA	NA	NA	FALSE	Human	NA	NA	3 v 2	0.033467	0.644805	0.943503	0 v 0	NA	NA	NA	0 v 0	NA	NA	NA	0 v 0	NA	NA	NA	NA	NA	NA	NA	NA	NA	NA	NA	NA	NA	NA	NA	NA	NA	NA	NA	NA	NA	NA	NA	NA	NA	NA	NA	NA	NA	NA	NA	NA	NA	NA	NA	NA	NA	NA	NA	NA	NA	NA	NA	NA	NA	NA	NA	NA	NA	NA	NA	NA	NA	NA	NA	NA	NA	NA	NA	NA	NA	NA	NA	NA	NA	NA	9.23793	9.23482	9.17891	9.32957	9.38003	9.36654	9.23745	9.13006	9.2305	9.01262	9.13443	9.17891	9.02237	9.13622	9.1876	9.05691	8.79961	8.95913	603.8	602.5	579.6	643.4	666.3	660.1	603.6	560.3	600.7	516.5	562	579.6	520	562.7	583.1	532.6	445.6	497.7	4	4	4	4	4	4	4	4	4	High	High	High	High	High	High	High	High	High	4	28.2828	0	NA	NA	NA	NA	NA	NA	NA	NA	NA	9.13	0	0	Homo sapiens (Human)	NA	NA	NA	NA	NA
Q6UXV4	IsMasterProtein	NA	Q6UXV4	Q6UXV4	Q6UXV4	NA	NA	NA	NA	NA	FALSE	TRUE	Q6UXV4	APOOL	MICOS complex subunit MIC27 (Apolipoprotein O-like) (Protein FAM121A)	Q6UXV4	reviewed	5	extracellular region [GO:0005576]; MIB complex [GO:0140275]; MICOS complex [GO:0061617]; mitochondrial crista junction [GO:0044284]; mitochondrion [GO:0005739]; platelet alpha granule lumen [GO:0031093]; SAM complex [GO:0001401]; cristae formation [GO:0042407]; inner mitochondrial membrane organization [GO:0007007]	38	8	11	8	8	0	IsImprovedGroupMaster	High	NA	NA	NA	NA	NA	NA	NA	NA	NA	FALSE	Human	NA	NA	3 v 2	0.0391138	0.373937	0.921263	0 v 0	NA	NA	NA	0 v 0	NA	NA	NA	0 v 0	NA	NA	NA	NA	NA	NA	NA	NA	NA	NA	NA	NA	NA	NA	NA	NA	NA	NA	NA	NA	NA	NA	NA	NA	NA	NA	NA	NA	NA	NA	NA	NA	NA	NA	NA	NA	NA	NA	NA	NA	NA	NA	NA	NA	NA	NA	NA	NA	NA	NA	NA	NA	NA	NA	NA	NA	NA	NA	NA	NA	NA	NA	NA	NA	NA	NA	9.06313	9.15203	9.03864	9.14873	9.26608	9.26045	9.04549	9.04549	9.05582	8.83794	9.05175	9.03864	8.84141	9.02209	9.08162	8.86511	8.71528	8.78463	534.9	568.9	525.9	567.6	615.7	613.3	528.4	528.4	532.2	457.6	530.7	525.9	458.7	519.9	541.8	466.3	420.3	441	4	4	4	4	4	4	4	4	4	High	High	High	High	High	High	High	High	High	8	38.4328	0	NA	NA	NA	NA	NA	NA	NA	NA	NA	9.52	0	0	Homo sapiens (Human)	NA	NA	NA	NA	NA
P05067	IsMasterProteinCandidate	NA	A0A0A0MRG2, E9PG40, H7C0V9, H7C2L2, P05067	A0A0A0MRG2, P05067	A0A0A0MRG2	NA	NA	NA	NA	NA	FALSE	TRUE	P05067	APP	Amyloid-beta precursor protein (APP) (ABPP) (APPI) (Alzheimer disease amyloid A4 protein homolog) (Alzheimer disease amyloid protein) (Amyloid precursor protein) (Amyloid-beta (A4) precursor protein) (Amyloid-beta A4 protein) (Cerebral vascular amyloid peptide) (CVAP) (PreA4) (Protease nexin-II) (PN-II) [Cleaved into: N-APP; Soluble APP-alpha (S-APP-alpha); Soluble APP-beta (S-APP-beta); C99 (Beta-secretase C-terminal fragment) (Beta-CTF); Amyloid-beta protein 42 (Abeta42) (Beta-APP42); Amyloid-beta protein 40 (Abeta40) (Beta-APP40); C83 (Alpha-secretase C-terminal fragment) (Alpha-CTF); P3(42); P3(40); C80; Gamma-secretase C-terminal fragment 59 (Amyloid intracellular domain 59) (AICD-59) (AID(59)) (Gamma-CTF(59)); Gamma-secretase C-terminal fragment 57 (Amyloid intracellular domain 57) (AICD-57) (AID(57)) (Gamma-CTF(57)); Gamma-secretase C-terminal fragment 50 (Amyloid intracellular domain 50) (AICD-50) (AID(50)) (Gamma-CTF(50)); C31]	P05067	reviewed	5	amyloid-beta complex [GO:0106003]; apical part of cell [GO:0045177]; astrocyte projection [GO:0097449]; axon [GO:0030424]; cell surface [GO:0009986]; cell-cell junction [GO:0005911]; ciliary rootlet [GO:0035253]; clathrin-coated pit [GO:0005905]; COPII-coated ER to Golgi transport vesicle [GO:0030134]; cytoplasm [GO:0005737]; cytosol [GO:0005829]; dendritic shaft [GO:0043198]; dendritic spine [GO:0043197]; early endosome [GO:0005769]; endoplasmic reticulum [GO:0005783]; endoplasmic reticulum lumen [GO:0005788]; endosome [GO:0005768]; endosome lumen [GO:0031904]; endosome to plasma membrane transport vesicle [GO:0070381]; extracellular exosome [GO:0070062]; extracellular region [GO:0005576]; extracellular space [GO:0005615]; Golgi apparatus [GO:0005794]; Golgi lumen [GO:0005796]; Golgi-associated vesicle [GO:0005798]; growth cone filopodium [GO:1990812]; growth cone lamellipodium [GO:1990761]; high-density lipoprotein particle [GO:0034364]; intermediate-density lipoprotein particle [GO:0034363]; lipoprotein particle [GO:1990777]; main axon [GO:0044304]; membrane [GO:0016020]; membrane raft [GO:0045121]; mitochondrion [GO:0005739]; neuromuscular junction [GO:0031594]; neuronal dense core vesicle [GO:0098992]; nuclear envelope lumen [GO:0005641]; nucleus [GO:0005634]; perikaryon [GO:0043204]; perinuclear region of cytoplasm [GO:0048471]; plasma membrane [GO:0005886]; platelet alpha granule lumen [GO:0031093]; presynaptic active zone [GO:0048786]; protein-containing complex [GO:0032991]; receptor complex [GO:0043235]; recycling endosome [GO:0055037]; rough endoplasmic reticulum [GO:0005791]; smooth endoplasmic reticulum [GO:0005790]; spindle midzone [GO:0051233]; synapse [GO:0045202]; synaptic vesicle [GO:0008021]; trans-Golgi network membrane [GO:0032588]; acetylcholine receptor activator activity [GO:0030549]; acetylcholine receptor binding [GO:0033130]; amylin binding [GO:0097645]; apolipoprotein binding [GO:0034185]; chemoattractant activity [GO:0042056]; chromatin binding [GO:0003682]; DNA binding [GO:0003677]; enzyme binding [GO:0019899]; ephrin receptor binding [GO:0046875]; frizzled binding [GO:0005109]; G protein-coupled receptor binding [GO:0001664]; growth factor receptor binding [GO:0070851]; heparan sulfate binding [GO:1904399]; heparan sulfate proteoglycan binding [GO:0043395]; heparin binding [GO:0008201]; identical protein binding [GO:0042802]; insulin receptor binding [GO:0005158]; integrin binding [GO:0005178]; low-density lipoprotein particle receptor binding [GO:0050750]; peptidase activator activity [GO:0016504]; protein dimerization activity [GO:0046983]; protein heterodimerization activity [GO:0046982]; protein homodimerization activity [GO:0042803]; protein-folding chaperone binding [GO:0051087]; PTB domain binding [GO:0051425]; RAGE receptor binding [GO:0050786]; receptor ligand activity [GO:0048018]; RNA polymerase II cis-regulatory region sequence-specific DNA binding [GO:0000978]; serine-type endopeptidase inhibitor activity [GO:0004867]; signaling receptor activator activity [GO:0030546]; signaling receptor binding [GO:0005102]; transition metal ion binding [GO:0046914]; adenylate cyclase-activating G protein-coupled receptor signaling pathway [GO:0007189]; adenylate cyclase-inhibiting G protein-coupled receptor signaling pathway [GO:0007193]; adult locomotory behavior [GO:0008344]; amyloid fibril formation [GO:1990000]; antibacterial humoral response [GO:0019731]; antifungal humoral response [GO:0019732]; antimicrobial humoral immune response mediated by antimicrobial peptide [GO:0061844]; associative learning [GO:0008306]; astrocyte activation [GO:0048143]; astrocyte activation involved in immune response [GO:0002265]; axo-dendritic transport [GO:0008088]; axon midline choice point recognition [GO:0016199]; axonogenesis [GO:0007409]; calcium-mediated signaling [GO:0019722]; cell adhesion [GO:0007155]; cellular response to amyloid-beta [GO:1904646]; cellular response to cAMP [GO:0071320]; cellular response to copper ion [GO:0071280]; cellular response to manganese ion [GO:0071287]; cellular response to nerve growth factor stimulus [GO:1990090]; cellular response to norepinephrine stimulus [GO:0071874]; central nervous system development [GO:0007417]; cholesterol metabolic process [GO:0008203]; cognition [GO:0050890]; collateral sprouting in absence of injury [GO:0048669]; defense response to Gram-negative bacterium [GO:0050829]; defense response to Gram-positive bacterium [GO:0050830]; dendrite development [GO:0016358]; endocytosis [GO:0006897]; extracellular matrix organization [GO:0030198]; forebrain development [GO:0030900]; G protein-coupled receptor signaling pathway [GO:0007186]; G2/M transition of mitotic cell cycle [GO:0000086]; innate immune response [GO:0045087]; intracellular copper ion homeostasis [GO:0006878]; ionotropic glutamate receptor signaling pathway [GO:0035235]; learning [GO:0007612]; learning or memory [GO:0007611]; lipoprotein metabolic process [GO:0042157]; locomotory behavior [GO:0007626]; mating behavior [GO:0007617]; memory [GO:0007613]; microglia development [GO:0014005]; microglial cell activation [GO:0001774]; modulation of excitatory postsynaptic potential [GO:0098815]; mRNA polyadenylation [GO:0006378]; negative regulation of blood circulation [GO:1903523]; negative regulation of canonical Wnt signaling pathway [GO:0090090]; negative regulation of cell population proliferation [GO:0008285]; negative regulation of dendritic spine maintenance [GO:1902951]; negative regulation of gene expression [GO:0010629]; negative regulation of long-term synaptic potentiation [GO:1900272]; negative regulation of miRNA transcription [GO:1902894]; negative regulation of mitochondrion organization [GO:0010823]; negative regulation of neuron differentiation [GO:0045665]; negative regulation of peptidase activity [GO:0010466]; negative regulation of protein localization to nucleus [GO:1900181]; negative regulation of transcription by RNA polymerase II [GO:0000122]; negative regulation of Wnt signaling pathway [GO:0030178]; neuromuscular process controlling balance [GO:0050885]; neuron apoptotic process [GO:0051402]; neuron cellular homeostasis [GO:0070050]; neuron projection development [GO:0031175]; neuron projection maintenance [GO:1990535]; neuron remodeling [GO:0016322]; Notch signaling pathway [GO:0007219]; positive regulation of 1-phosphatidylinositol-3-kinase activity [GO:0061903]; positive regulation of amyloid fibril formation [GO:1905908]; positive regulation of apoptotic process [GO:0043065]; positive regulation of aspartic-type endopeptidase activity involved in amyloid precursor protein catabolic process [GO:1902961]; positive regulation of cell activation [GO:0050867]; positive regulation of chemokine production [GO:0032722]; positive regulation of cysteine-type endopeptidase activity involved in apoptotic process [GO:0043280]; positive regulation of cytosolic calcium ion concentration [GO:0007204]; positive regulation of DNA-binding transcription factor activity [GO:0051091]; positive regulation of endothelin production [GO:1904472]; positive regulation of ERK1 and ERK2 cascade [GO:0070374]; positive regulation of excitatory postsynaptic potential [GO:2000463]; positive regulation of extrinsic apoptotic signaling pathway [GO:2001238]; positive regulation of G protein-coupled receptor internalization [GO:1904022]; positive regulation of G protein-coupled receptor signaling pathway [GO:0045745]; positive regulation of G2/M transition of mitotic cell cycle [GO:0010971]; positive regulation of gene expression [GO:0010628]; positive regulation of glycolytic process [GO:0045821]; positive regulation of histone acetylation [GO:0035066]; positive regulation of inflammatory response [GO:0050729]; positive regulation of interleukin-1 beta production [GO:0032731]; positive regulation of interleukin-6 production [GO:0032755]; positive regulation of JNK cascade [GO:0046330]; positive regulation of long-term synaptic depression [GO:1900454]; positive regulation of long-term synaptic potentiation [GO:1900273]; positive regulation of MAP kinase activity [GO:0043406]; positive regulation of MAPK cascade [GO:0043410]; positive regulation of membrane protein ectodomain proteolysis [GO:0051044]; positive regulation of mitotic cell cycle [GO:0045931]; positive regulation of monocyte chemotaxis [GO:0090026]; positive regulation of neuron apoptotic process [GO:0043525]; positive regulation of neuron differentiation [GO:0045666]; positive regulation of NF-kappaB transcription factor activity [GO:0051092]; positive regulation of NIK/NF-kappaB signaling [GO:1901224]; positive regulation of nitric oxide biosynthetic process [GO:0045429]; positive regulation of peptidyl-serine phosphorylation [GO:0033138]; positive regulation of peptidyl-threonine phosphorylation [GO:0010800]; positive regulation of phosphorylation [GO:0042327]; positive regulation of protein binding [GO:0032092]; positive regulation of protein import [GO:1904591]; positive regulation of protein kinase A signaling [GO:0010739]; positive regulation of protein kinase B signaling [GO:0051897]; positive regulation of protein metabolic process [GO:0051247]; positive regulation of protein phosphorylation [GO:0001934]; positive regulation of protein tyrosine kinase activity [GO:0061098]; positive regulation of receptor binding [GO:1900122]; positive regulation of response to endoplasmic reticulum stress [GO:1905898]; positive regulation of superoxide anion generation [GO:0032930]; positive regulation of T cell migration [GO:2000406]; positive regulation of tau-protein kinase activity [GO:1902949]; positive regulation of transcription by RNA polymerase II [GO:0045944]; positive regulation of tumor necrosis factor production [GO:0032760]; positive regulation of type II interferon production [GO:0032729]; protein homooligomerization [GO:0051260]; protein phosphorylation [GO:0006468]; protein tetramerization [GO:0051262]; protein trimerization [GO:0070206]; regulation of acetylcholine-gated cation channel activity [GO:1903048]; regulation of amyloid fibril formation [GO:1905906]; regulation of amyloid-beta clearance [GO:1900221]; regulation of dendritic spine maintenance [GO:1902950]; regulation of endoplasmic reticulum stress-induced neuron intrinsic apoptotic signaling pathway [GO:1903381]; regulation of epidermal growth factor-activated receptor activity [GO:0007176]; regulation of gene expression [GO:0010468]; regulation of long-term neuronal synaptic plasticity [GO:0048169]; regulation of MAPK cascade [GO:0043408]; regulation of multicellular organism growth [GO:0040014]; regulation of NMDA receptor activity [GO:2000310]; regulation of peptidyl-tyrosine phosphorylation [GO:0050730]; regulation of presynapse assembly [GO:1905606]; regulation of protein tyrosine kinase activity [GO:0061097]; regulation of response to calcium ion [GO:1905945]; regulation of signaling receptor activity [GO:0010469]; regulation of spontaneous synaptic transmission [GO:0150003]; regulation of synapse structure or activity [GO:0050803]; regulation of toll-like receptor signaling pathway [GO:0034121]; regulation of transcription by RNA polymerase II [GO:0006357]; regulation of translation [GO:0006417]; regulation of Wnt signaling pathway [GO:0030111]; response to interleukin-1 [GO:0070555]; response to lead ion [GO:0010288]; response to oxidative stress [GO:0006979]; response to yeast [GO:0001878]; smooth endoplasmic reticulum calcium ion homeostasis [GO:0051563]; suckling behavior [GO:0001967]; synapse organization [GO:0050808]; synaptic assembly at neuromuscular junction [GO:0051124]; visual learning [GO:0008542]	16	12	14	0	11	0	IsImprovedGroupMaster	High	NA	NA	NA	NA	NA	NA	NA	NA	NA	FALSE	Human	NA	NA	3 v 2	-0.186415	0.460831	0.926898	0 v 0	NA	NA	NA	0 v 0	NA	NA	NA	0 v 0	NA	NA	NA	NA	NA	NA	NA	NA	NA	NA	NA	NA	NA	NA	NA	NA	NA	NA	NA	NA	NA	NA	NA	NA	NA	NA	NA	NA	NA	NA	NA	NA	NA	NA	NA	NA	NA	NA	NA	NA	NA	NA	NA	NA	NA	NA	NA	NA	NA	NA	NA	NA	NA	NA	NA	NA	NA	NA	NA	NA	NA	NA	NA	NA	NA	NA	8.40173	8.90629	8.45574	9.59582	9.59973	9.49305	8.62534	8.92333	8.53099	8.17642	8.80607	8.45574	9.28864	9.35579	9.31424	8.44501	8.5932	8.25974	338.2	479.8	351.1	773.8	775.9	720.6	394.9	485.5	369.9	289.3	447.6	351.1	625.4	655.2	636.6	348.5	386.2	306.5	6	6	6	6	6	6	6	6	6	High	High	High	High	High	High	High	High	High	12	16.1039	0	NA	NA	NA	NA	NA	NA	NA	NA	NA	4.82	0	0	Homo sapiens (Human)	NA	NA	NA	NA	NA
Q9UKG1	IsMasterProtein	NA	C9JAB0, C9K0C4, Q9UKG1	Q9UKG1	Q9UKG1	Q9UKG1	Q9UKG1	NA	Q9UKG1	TRUE	TRUE	TRUE	Q9UKG1	APPL1	DCC-interacting protein 13-alpha (Dip13-alpha) (Adapter protein containing PH domain, PTB domain and leucine zipper motif 1)	Q9UKG1	reviewed	5	cytoplasm [GO:0005737]; cytoplasmic vesicle [GO:0031410]; cytosol [GO:0005829]; early endosome [GO:0005769]; early endosome membrane [GO:0031901]; early phagosome [GO:0032009]; endosome [GO:0005768]; endosome membrane [GO:0010008]; extracellular exosome [GO:0070062]; glutamatergic synapse [GO:0098978]; intracellular vesicle [GO:0097708]; macropinosome [GO:0044354]; membrane [GO:0016020]; nucleus [GO:0005634]; plasma membrane [GO:0005886]; postsynapse [GO:0098794]; presynapse [GO:0098793]; ruffle [GO:0001726]; vesicle membrane [GO:0012506]; beta-tubulin binding [GO:0048487]; identical protein binding [GO:0042802]; phosphatidylinositol binding [GO:0035091]; phosphatidylserine binding [GO:0001786]; protein homodimerization activity [GO:0042803]; protein kinase B binding [GO:0043422]; protein-containing complex binding [GO:0044877]; adiponectin-activated signaling pathway [GO:0033211]; cell cycle [GO:0007049]; cellular response to hepatocyte growth factor stimulus [GO:0035729]; insulin receptor signaling pathway [GO:0008286]; maintenance of synapse structure [GO:0099558]; negative regulation of Fc-gamma receptor signaling pathway involved in phagocytosis [GO:1905450]; positive regulation of cytokine production involved in inflammatory response [GO:1900017]; positive regulation of glucose import [GO:0046326]; positive regulation of macropinocytosis [GO:1905303]; positive regulation of melanin biosynthetic process [GO:0048023]; protein import into nucleus [GO:0006606]; regulation of fibroblast migration [GO:0010762]; regulation of G1/S transition of mitotic cell cycle [GO:2000045]; regulation of glucose import [GO:0046324]; regulation of innate immune response [GO:0045088]; regulation of protein localization to plasma membrane [GO:1903076]; regulation of toll-like receptor 4 signaling pathway [GO:0034143]; signal transduction [GO:0007165]; signaling [GO:0023052]; transforming growth factor beta receptor signaling pathway [GO:0007179]	36	21	23	16	21	0	IsImprovedGroupMaster	High	High	VNQSALEAVTPSPSFQQR	1	1	18	Q9UKG1	TRUE	1	1xPhospho [S14(99.5)]	FALSE	Human	FALSE	Human	3 v 2	0.0202656	0.761734	0.963492	3 v 2	-0.504185	0.251598	0.739146	3 v 2	-0.483919	0.181591	0.690939	3 v 2	-0.336965	0.408373	0.995958	-3.85489	-3.82022	-4.07164	-3.1423	-3.00194	-3.10596	-3.17723	-3.64556	-3.3181	4.88624	4.9128	4.63227	5.53999	5.76757	5.50801	5.47705	5.11166	5.4331	4.66107	4.8125	4.63227	5.23266	5.52356	5.32912	5.29646	4.78136	5.16189	29.5737	30.1231	24.8	46.5268	54.4767	45.5068	44.5407	34.5751	43.2044	25.3	28.1	24.8	37.6	46	40.2	39.3	27.5	35.8	1	1	1	1	1	1	1	1	1	High	High	High	High	High	High	High	High	High	8.74113	8.73302	8.7039	8.68229	8.76951	8.61397	8.65428	8.75722	8.75121	8.51609	8.633	8.7039	8.37504	8.52552	8.43505	8.47371	8.42668	8.47978	427.9	425.5	417	410.8	436.4	391.8	402.9	432.7	430.9	366.1	397	417	332	368.5	346.1	355.5	344.1	357	10	10	10	10	10	10	10	10	10	High	High	High	High	High	High	High	High	High	21	36.1072	0	[R].VNQSALEAVTPSPSFQQR.[H]	IsUniquePeptide	Q9UKG1 [390-407]	1xTMT6plex [N-Term]; 1xPhospho [S14(99.5)]	Q9UKG1 1xPhospho [S403(99.5)]	Unambiguous	1.58925e-05	0.000159528	1	5.41	0	304.6	Homo sapiens (Human)	FALSE	2.998e-06	0.0001242	2268.12	3.36
Q8NEU8	IsMasterProtein	NA	F8VR68, F8VWV2, F8VXB0, F8W124, H0YH86, Q8NEU8	Q8NEU8	Q8NEU8	NA	NA	NA	NA	NA	FALSE	TRUE	Q8NEU8	APPL2	DCC-interacting protein 13-beta (Dip13-beta) (Adapter protein containing PH domain, PTB domain and leucine zipper motif 2)	Q8NEU8	reviewed	5	cytoplasmic vesicle [GO:0031410]; early endosome membrane [GO:0031901]; early phagosome [GO:0032009]; early phagosome membrane [GO:0036186]; endosome [GO:0005768]; endosome membrane [GO:0010008]; extracellular exosome [GO:0070062]; macropinosome [GO:0044354]; membrane [GO:0016020]; nucleus [GO:0005634]; plasma membrane [GO:0005886]; ruffle [GO:0001726]; ruffle membrane [GO:0032587]; vesicle [GO:0031982]; identical protein binding [GO:0042802]; phosphatidylinositol binding [GO:0035091]; phosphatidylserine binding [GO:0001786]; protein homodimerization activity [GO:0042803]; protein-containing complex binding [GO:0044877]; adiponectin-activated signaling pathway [GO:0033211]; cell cycle [GO:0007049]; cellular response to hepatocyte growth factor stimulus [GO:0035729]; cold acclimation [GO:0009631]; diet induced thermogenesis [GO:0002024]; glucose homeostasis [GO:0042593]; negative regulation of cellular response to insulin stimulus [GO:1900077]; negative regulation of cytokine production involved in inflammatory response [GO:1900016]; negative regulation of fatty acid oxidation [GO:0046322]; negative regulation of glucose import [GO:0046325]; negative regulation of neural precursor cell proliferation [GO:2000178]; negative regulation of neurogenesis [GO:0050768]; positive regulation of cold-induced thermogenesis [GO:0120162]; positive regulation of Fc-gamma receptor signaling pathway involved in phagocytosis [GO:1905451]; positive regulation of macropinocytosis [GO:1905303]; positive regulation of phagocytosis, engulfment [GO:0060100]; protein homotetramerization [GO:0051289]; protein import into nucleus [GO:0006606]; regulation of fibroblast migration [GO:0010762]; regulation of G1/S transition of mitotic cell cycle [GO:2000045]; regulation of innate immune response [GO:0045088]; regulation of toll-like receptor 4 signaling pathway [GO:0034143]; signal transduction [GO:0007165]; signaling [GO:0023052]; transforming growth factor beta receptor signaling pathway [GO:0007179]	31	16	18	6	16	0	IsImprovedGroupMaster	High	NA	NA	NA	NA	NA	NA	NA	NA	NA	FALSE	Human	NA	NA	3 v 2	-0.041702	0.238285	0.897459	0 v 0	NA	NA	NA	0 v 0	NA	NA	NA	0 v 0	NA	NA	NA	NA	NA	NA	NA	NA	NA	NA	NA	NA	NA	NA	NA	NA	NA	NA	NA	NA	NA	NA	NA	NA	NA	NA	NA	NA	NA	NA	NA	NA	NA	NA	NA	NA	NA	NA	NA	NA	NA	NA	NA	NA	NA	NA	NA	NA	NA	NA	NA	NA	NA	NA	NA	NA	NA	NA	NA	NA	NA	NA	NA	NA	NA	NA	9.11166	9.19746	9.15836	9.22617	9.34496	9.34363	9.21043	9.18463	9.08958	8.88661	9.09698	9.15836	8.91886	9.10093	9.16466	9.02984	8.85425	8.81826	553.2	587.1	571.4	598.9	650.3	649.7	592.4	581.9	544.8	473.3	547.6	571.4	484	549.1	573.9	522.7	462.8	451.4	9	9	9	9	9	9	9	9	9	High	High	High	High	High	High	High	High	High	16	30.7229	0	NA	NA	NA	NA	NA	NA	NA	NA	NA	4.94	0	0	Homo sapiens (Human)	NA	NA	NA	NA	NA
P07741	IsMasterProtein	NA	H3BQB1, H3BQF1, H3BQZ9, H3BSW3, P07741	P07741	P07741	NA	NA	NA	NA	NA	FALSE	TRUE	P07741	APRT	Adenine phosphoribosyltransferase (APRT) (EC 2.4.2.7)	P07741	reviewed	5	cytoplasm [GO:0005737]; cytosol [GO:0005829]; extracellular exosome [GO:0070062]; extracellular region [GO:0005576]; nucleoplasm [GO:0005654]; secretory granule lumen [GO:0034774]; adenine binding [GO:0002055]; adenine phosphoribosyltransferase activity [GO:0003999]; AMP binding [GO:0016208]; adenine salvage [GO:0006168]; AMP salvage [GO:0044209]; cellular response to insulin stimulus [GO:0032869]; GMP salvage [GO:0032263]; grooming behavior [GO:0007625]; IMP salvage [GO:0032264]; lactation [GO:0007595]; purine ribonucleoside salvage [GO:0006166]	56	10	23	0	10	0	IsImprovedGroupMaster	High	NA	NA	NA	NA	NA	NA	NA	NA	NA	FALSE	Human	NA	NA	3 v 2	-0.0237197	0.639926	0.943503	0 v 0	NA	NA	NA	0 v 0	NA	NA	NA	0 v 0	NA	NA	NA	NA	NA	NA	NA	NA	NA	NA	NA	NA	NA	NA	NA	NA	NA	NA	NA	NA	NA	NA	NA	NA	NA	NA	NA	NA	NA	NA	NA	NA	NA	NA	NA	NA	NA	NA	NA	NA	NA	NA	NA	NA	NA	NA	NA	NA	NA	NA	NA	NA	NA	NA	NA	NA	NA	NA	NA	NA	NA	NA	NA	NA	NA	NA	9.56281	9.66747	9.61029	9.61673	9.59935	9.54303	9.60418	9.6703	9.86078	9.33762	9.5672	9.61029	9.30948	9.35535	9.36413	9.42354	9.34007	9.58946	756.3	813.2	781.6	785.1	775.7	746	778.3	814.8	929.8	647	758.6	781.6	634.5	655	659	686.7	648.1	770.4	10	10	10	10	10	10	10	10	10	High	High	High	High	High	High	High	High	High	10	55.5556	0	NA	NA	NA	NA	NA	NA	NA	NA	NA	6.02	0	0	Homo sapiens (Human)	NA	NA	NA	NA	NA
Q7Z2E3	IsMasterProtein	NA	A0A0A0MRW7, A0A5F9ZGW5, A0A5F9ZI51, A0A5K1VW64, A0A5K1VW80, C9J8U3, F8WBD6, F8WBM3, Q6JV79, Q7Z2E3	Q7Z2E3	Q7Z2E3	Q7Z2E3	Q7Z2E3; A0A5F9ZI51; A0A0A0MRW7; C9J8U3; A0A5F9ZGW5	NA	Q7Z2E3	TRUE	TRUE	TRUE	Q7Z2E3	APTX	Aprataxin (EC 3.6.1.71) (EC 3.6.1.72) (Forkhead-associated domain histidine triad-like protein) (FHA-HIT)	Q7Z2E3	reviewed	5	chromatin [GO:0000785]; cytoplasm [GO:0005737]; nucleolus [GO:0005730]; nucleoplasm [GO:0005654]; nucleus [GO:0005634]; chromatin binding [GO:0003682]; damaged DNA binding [GO:0003684]; DNA 5'-adenosine monophosphate hydrolase activity [GO:0033699]; DNA-3'-diphospho-5'-guanosine diphosphatase [GO:0120108]; double-stranded DNA binding [GO:0003690]; double-stranded RNA binding [GO:0003725]; metal ion binding [GO:0046872]; mismatched DNA binding [GO:0030983]; phosphoglycolate phosphatase activity [GO:0008967]; phosphoprotein binding [GO:0051219]; polynucleotide 3'-phosphatase activity [GO:0046403]; single-strand break-containing DNA binding [GO:1990165]; single-stranded DNA binding [GO:0003697]; DNA ligation [GO:0006266]; regulation of protein stability [GO:0031647]; single strand break repair [GO:0000012]	30	9	13	0	9	0	IsImprovedGroupMaster	High	Medium	KRSGNSDSIER	1	1	11	Q7Z2E3; A0A5F9ZI51; A0A0A0MRW7; C9J8U3; A0A5F9ZGW5	TRUE	1	2xPhospho [S3(90); S8(90)]	FALSE	Human	FALSE	Human	3 v 2	0.0362508	0.0703856	0.884963	3 v 2	-0.0839208	0.628834	0.842248	3 v 2	-0.04767	0.79458	0.901008	3 v 2	0.0992844	0.40157	0.995958	-2.72525	-2.64827	-3.01784	-3.35341	-3.40523	-3.56938	-2.81974	-2.60666	-2.41541	7.08565	7.18352	6.77479	6.40114	6.40791	6.21231	6.9501	7.17454	6.7437	6.86047	7.08321	6.77479	6.09381	6.1639	6.03342	6.76951	6.84423	6.47249	135.829	145.363	109.5	84.5154	84.9126	74.1467	123.649	144.461	107.166	116.2	135.6	109.5	68.3	71.7	65.5	109.1	114.9	88.8	1	1	1	1	1	1	1	1	1	High	High	High	High	High	High	High	High	High	9.81089	9.83178	9.79263	9.75455	9.81314	9.78169	9.76984	9.7812	9.15911	9.58571	9.73149	9.79263	9.44708	9.5691	9.60288	9.58928	9.451	8.88783	898.2	911.3	886.9	863.8	899.6	880.2	873	879.9	571.7	768.4	850.1	886.9	698	759.6	777.6	770.3	699.9	473.7	5	5	5	5	5	5	5	5	5	High	High	High	High	High	High	High	High	High	9	29.7753	0	[R].KRSGNSDSIER.[D]	IsUniquePeptide	Q7Z2E3 [130-140]	1xTMT6plex [K1]; 1xTMT6plex [N-Term]; 2xPhospho [S3(90); S8(90)]	Q7Z2E3 2xPhospho [S132(90); S137(90)]	Unambiguous	0.128079	0.0114177	5	9.17	0	879.6	Homo sapiens (Human)	FALSE	0.07011	0.006566	1866.89	2.36
O60306	IsMasterProtein	NA	H0YH15, H0YLN9, O60306	O60306	O60306	NA	NA	NA	NA	NA	FALSE	TRUE	O60306	AQR	RNA helicase aquarius (EC 3.6.4.13) (Intron-binding protein of 160 kDa) (IBP160)	O60306	reviewed	5	catalytic step 2 spliceosome [GO:0071013]; membrane [GO:0016020]; nucleoplasm [GO:0005654]; nucleus [GO:0005634]; U2-type catalytic step 2 spliceosome [GO:0071007]; 3'-5' RNA helicase activity [GO:0034458]; ATP binding [GO:0005524]; ATP hydrolysis activity [GO:0016887]; mRNA binding [GO:0003729]; RNA binding [GO:0003723]; single-stranded RNA binding [GO:0003727]; mRNA splicing, via spliceosome [GO:0000398]	14	23	28	12	23	0	IsImprovedGroupMaster	High	NA	NA	NA	NA	NA	NA	NA	NA	NA	FALSE	Human	NA	NA	3 v 2	0.0164473	0.426371	0.926898	0 v 0	NA	NA	NA	0 v 0	NA	NA	NA	0 v 0	NA	NA	NA	NA	NA	NA	NA	NA	NA	NA	NA	NA	NA	NA	NA	NA	NA	NA	NA	NA	NA	NA	NA	NA	NA	NA	NA	NA	NA	NA	NA	NA	NA	NA	NA	NA	NA	NA	NA	NA	NA	NA	NA	NA	NA	NA	NA	NA	NA	NA	NA	NA	NA	NA	NA	NA	NA	NA	NA	NA	NA	NA	NA	NA	NA	NA	9.5632	9.60789	9.57913	9.78234	9.74416	9.92926	9.57894	9.55497	8.8716	9.33807	9.5076	9.57913	9.47492	9.50024	9.75037	9.39832	9.22473	8.60028	756.5	780.3	764.9	880.6	857.6	975	764.8	752.2	468.4	647.2	727.9	764.9	711.6	724.2	861.3	674.8	598.3	388.1	9	9	9	9	9	9	9	9	9	High	High	High	High	High	High	High	High	High	23	14.1414	0	NA	NA	NA	NA	NA	NA	NA	NA	NA	6.37	0	0	Homo sapiens (Human)	NA	NA	NA	NA	NA
P10275	IsMasterProtein	NA	A0A087WUX9, A0A087X1B6, E9PEG3, F5GZG9, P10275	A0A087X1B6, P10275	P10275	A0A087WUX9	A0A087WUX9; E9PEG3; P10275; F5GZG9	NA	P10275	TRUE	TRUE	TRUE	P10275	AR	Androgen receptor (Dihydrotestosterone receptor) (Nuclear receptor subfamily 3 group C member 4)	P10275	reviewed	5	chromatin [GO:0000785]; cytoplasm [GO:0005737]; cytosol [GO:0005829]; nuclear speck [GO:0016607]; nucleoplasm [GO:0005654]; nucleus [GO:0005634]; plasma membrane [GO:0005886]; protein-containing complex [GO:0032991]; androgen binding [GO:0005497]; ATPase binding [GO:0051117]; beta-catenin binding [GO:0008013]; chromatin binding [GO:0003682]; DNA-binding transcription activator activity, RNA polymerase II-specific [GO:0001228]; DNA-binding transcription factor activity [GO:0003700]; DNA-binding transcription factor activity, RNA polymerase II-specific [GO:0000981]; enzyme binding [GO:0019899]; estrogen response element binding [GO:0034056]; G protein-coupled receptor activity [GO:0004930]; molecular adaptor activity [GO:0060090]; nuclear receptor activity [GO:0004879]; POU domain binding [GO:0070974]; RNA polymerase II cis-regulatory region sequence-specific DNA binding [GO:0000978]; RNA polymerase II general transcription initiation factor binding [GO:0001091]; RNA polymerase II-specific DNA-binding transcription factor binding [GO:0061629]; signaling receptor binding [GO:0005102]; steroid binding [GO:0005496]; transcription cis-regulatory region binding [GO:0000976]; transcription coactivator binding [GO:0001223]; zinc ion binding [GO:0008270]; activation of prostate induction by androgen receptor signaling pathway [GO:0060520]; androgen receptor signaling pathway [GO:0030521]; animal organ formation [GO:0048645]; cell-cell signaling [GO:0007267]; cellular response to estrogen stimulus [GO:0071391]; cellular response to steroid hormone stimulus [GO:0071383]; cellular response to testosterone stimulus [GO:0071394]; epithelial cell differentiation involved in prostate gland development [GO:0060742]; epithelial cell morphogenesis [GO:0003382]; epithelial cell proliferation [GO:0050673]; in utero embryonic development [GO:0001701]; insulin-like growth factor receptor signaling pathway [GO:0048009]; intracellular estrogen receptor signaling pathway [GO:0030520]; intracellular receptor signaling pathway [GO:0030522]; lateral sprouting involved in mammary gland duct morphogenesis [GO:0060599]; Leydig cell differentiation [GO:0033327]; male genitalia morphogenesis [GO:0048808]; male gonad development [GO:0008584]; male somatic sex determination [GO:0019102]; mammary gland alveolus development [GO:0060749]; MAPK cascade [GO:0000165]; morphogenesis of an epithelial fold [GO:0060571]; multicellular organism growth [GO:0035264]; negative regulation of cell population proliferation [GO:0008285]; negative regulation of epithelial cell proliferation [GO:0050680]; negative regulation of extrinsic apoptotic signaling pathway [GO:2001237]; negative regulation of integrin biosynthetic process [GO:0045720]; negative regulation of transcription by RNA polymerase II [GO:0000122]; positive regulation of cell differentiation [GO:0045597]; positive regulation of cell population proliferation [GO:0008284]; positive regulation of DNA-templated transcription [GO:0045893]; positive regulation of epithelial cell proliferation involved in prostate gland development [GO:0060769]; positive regulation of gene expression [GO:0010628]; positive regulation of insulin-like growth factor receptor signaling pathway [GO:0043568]; positive regulation of integrin biosynthetic process [GO:0045726]; positive regulation of intracellular estrogen receptor signaling pathway [GO:0033148]; positive regulation of MAPK cascade [GO:0043410]; positive regulation of miRNA transcription [GO:1902895]; positive regulation of NF-kappaB transcription factor activity [GO:0051092]; positive regulation of phosphorylation [GO:0042327]; positive regulation of transcription by RNA polymerase II [GO:0045944]; positive regulation of transcription by RNA polymerase III [GO:0045945]; prostate gland epithelium morphogenesis [GO:0060740]; prostate gland growth [GO:0060736]; regulation of developmental growth [GO:0048638]; regulation of protein localization to plasma membrane [GO:1903076]; regulation of systemic arterial blood pressure [GO:0003073]; seminiferous tubule development [GO:0072520]; signal transduction [GO:0007165]; single fertilization [GO:0007338]; spermatogenesis [GO:0007283]; tertiary branching involved in mammary gland duct morphogenesis [GO:0060748]; transcription by RNA polymerase II [GO:0006366]	3	3	3	0	2	0	IsImprovedGroupMaster	High	High	QQQQQQGEDGSPQAHR	1	1	16	A0A087WUX9; E9PEG3; P10275; F5GZG9	TRUE	1	1xPhospho [S11(100)]	FALSE	Human	FALSE	Human	3 v 2	-0.0406282	0.749137	0.961638	3 v 2	-0.17652	0.297036	0.739146	3 v 2	-0.217148	0.403074	0.710816	3 v 2	-0.0701935	0.821526	0.995958	0.928562	1.0621	0.992109	1.0215	0.883695	1.01295	1.26937	1.07218	1.53257	6.01178	5.90508	5.77347	6.73024	6.87918	6.64812	6.28283	5.94501	5.9521	5.7866	5.80478	5.77347	6.42291	6.63517	6.46923	6.10224	5.61471	5.68089	64.5245	59.9247	54.7	106.17	117.717	100.296	77.8612	61.6066	61.9101	55.2	55.9	54.7	85.8	99.4	88.6	68.7	49	51.3	1	1	1	1	1	1	1	1	1	High	High	High	High	High	High	High	High	High	5.08321	4.84298	4.78136	5.70874	5.99548	5.63517	5.01346	4.87283	4.41954	4.85798	4.73877	4.78136	5.40259	5.74953	5.45615	4.83289	4.54226	4.14568	33.9	28.7	27.5	52.3	63.8	49.7	32.3	29.3	21.4	29	26.7	27.5	42.3	53.8	43.9	28.5	23.3	17.7	1	1	1	1	1	1	1	1	1	High	High	High	High	High	High	High	High	High	3	2.5	0.001	[R].QQQQQQGEDGSPQAHR.[R]	IsUniquePeptide	A0A087WUX9 [86-101]	1xTMT6plex [N-Term]; 1xPhospho [S11(100)]	A0A087WUX9 1xPhospho [S96(100)]	Unambiguous	2.28842e-07	0.000159528	4	6.42	0	608.6	Homo sapiens (Human)	FALSE	2.679e-08	0.0001242	2130.95	6.08
P10398	IsMasterProtein	NA	P10398	P10398	P10398	A0A8I5KSB0; P10398	A0A8I5KSB0; P04049; A0A8I5QKZ6; A0A8I5KSV6; A0A0S2Z4L5; A0A8I5KTA5; A0A8I5KQV4; P10398; A0A8I5KWF7; H7C155	NA	P04049; P10398	TRUE	TRUE	FALSE	P10398	ARAF	Serine/threonine-protein kinase A-Raf (EC 2.7.11.1) (Proto-oncogene A-Raf) (Proto-oncogene A-Raf-1) (Proto-oncogene Pks)	P10398	reviewed	5	cytosol [GO:0005829]; mitochondrion [GO:0005739]; ATP binding [GO:0005524]; metal ion binding [GO:0046872]; protein kinase activity [GO:0004672]; protein serine kinase activity [GO:0106310]; protein serine/threonine kinase activity [GO:0004674]; negative regulation of apoptotic process [GO:0043066]; positive regulation of peptidyl-serine phosphorylation [GO:0033138]; protein modification process [GO:0036211]; protein phosphorylation [GO:0006468]; regulation of proteasomal ubiquitin-dependent protein catabolic process [GO:0032434]; regulation of TOR signaling [GO:0032006]; signal transduction [GO:0007165]	30	15	15	10	10	3	IsImprovedGroupMaster	High	High	SASEPSLHR	2	1	9	A0A8I5KSB0; P04049; A0A8I5QKZ6; A0A8I5KSV6; A0A0S2Z4L5; A0A8I5KTA5; A0A8I5KQV4; P10398; A0A8I5KWF7; H7C155	TRUE	2	1xPhospho [S1(90)]	FALSE	Human	FALSE	Human	3 v 2	0.000744544	0.978792	NA	3 v 2	-0.0403643	0.754648	0.892484	3 v 2	-0.0396198	0.792995	0.899991	3 v 2	0.107335	0.406429	0.995958	-1.8424	-1.82294	-2.16608	-2.12848	-1.94707	-2.04032	-1.9289	-1.87799	-0.704477	7.13087	7.17819	6.76022	6.93814	7.05265	7.00162	7.05096	7.07446	7.6601	6.90569	7.07788	6.76022	6.63081	6.80864	6.82273	6.87036	6.74416	7.38888	140.154	144.827	108.4	122.628	132.757	128.144	132.602	134.78	202.264	119.9	135.1	108.4	99.1	112.1	113.2	117	107.2	167.6	1	1	1	1	1	1	1	1	1	High	High	High	High	High	High	High	High	High	8.97327	9.00113	8.9263	9.06663	8.99972	9.04193	8.97985	8.95245	8.36457	8.74819	8.90087	8.9263	8.75956	8.75556	8.86295	8.79928	8.62242	8.09329	502.6	512.4	486.5	536.2	511.9	527.1	504.9	495.4	329.6	430	478	486.5	433.4	432.2	465.6	445.5	394.1	273.1	8	8	8	8	8	8	8	8	8	High	High	High	High	High	High	High	High	High	15	29.703	0	[R].SASEPSLHR.[AT]	IsRazorPeptide	A0A8I5KSB0 [544-552]; P10398 [580-588]	1xTMT6plex [N-Term]; 1xPhospho [S1(90)]	A0A8I5KSB0 1xPhospho [S544(90)]; P10398 1xPhospho [S580(90)]	Unambiguous	0.0603565	0.00565881	10	9.01	0	1079.6	Homo sapiens (Human)	FALSE	0.0294	0.003207	1292.62	2.18
P10398	IsMasterProtein	NA	P10398	P10398	P10398	P10398	P10398	NA	P10398	TRUE	TRUE	FALSE	P10398	ARAF	Serine/threonine-protein kinase A-Raf (EC 2.7.11.1) (Proto-oncogene A-Raf) (Proto-oncogene A-Raf-1) (Proto-oncogene Pks)	P10398	reviewed	5	cytosol [GO:0005829]; mitochondrion [GO:0005739]; ATP binding [GO:0005524]; metal ion binding [GO:0046872]; protein kinase activity [GO:0004672]; protein serine kinase activity [GO:0106310]; protein serine/threonine kinase activity [GO:0004674]; negative regulation of apoptotic process [GO:0043066]; positive regulation of peptidyl-serine phosphorylation [GO:0033138]; protein modification process [GO:0036211]; protein phosphorylation [GO:0006468]; regulation of proteasomal ubiquitin-dependent protein catabolic process [GO:0032434]; regulation of TOR signaling [GO:0032006]; signal transduction [GO:0007165]	30	15	15	10	10	3	IsImprovedGroupMaster	High	High	GSPSPASVSSGR	1	1	12	P10398	TRUE	1	2xPhospho [S2(100); S4(91)]	FALSE	Human	FALSE	Human	3 v 2	0.000744544	0.978792	NA	3 v 2	-0.176066	0.392422	0.743017	3 v 2	-0.175321	0.442476	0.727299	3 v 2	-0.0283668	0.884341	0.995958	-2.02426	-1.80279	-2.36253	-2.61975	-2.28648	-2.38084	-1.89357	-1.88068	-1.75173	6.94901	7.19833	6.56377	6.44688	6.71324	6.66109	7.08628	7.07177	6.61285	6.72383	7.09803	6.56377	6.13955	6.46923	6.4822	6.90569	6.74147	6.34163	123.555	146.864	94.6	87.2378	104.927	101.202	135.889	134.529	97.8736	105.7	137	94.6	70.5	88.6	89.4	119.9	107	81.1	1	1	1	1	1	1	1	1	1	High	High	High	High	High	High	High	High	High	8.97327	9.00113	8.9263	9.06663	8.99972	9.04193	8.97985	8.95245	8.36457	8.74819	8.90087	8.9263	8.75956	8.75556	8.86295	8.79928	8.62242	8.09329	502.6	512.4	486.5	536.2	511.9	527.1	504.9	495.4	329.6	430	478	486.5	433.4	432.2	465.6	445.5	394.1	273.1	8	8	8	8	8	8	8	8	8	High	High	High	High	High	High	High	High	High	15	29.703	0	[R].GSPSPASVSSGR.[K]	IsUniquePeptide	P10398 [256-267]	1xTMT6plex [N-Term]; 2xPhospho [S2(100); S4(91)]	P10398 2xPhospho [S257(100); S259(91)]	Unambiguous	0.0785054	0.00720817	1	9.01	0	893.8	Homo sapiens (Human)	FALSE	0.03959	0.004017	1477.63	2.71
P10398	IsMasterProtein	NA	P10398	P10398	P10398	P10398	P10398	NA	P10398	TRUE	TRUE	TRUE	P10398	ARAF	Serine/threonine-protein kinase A-Raf (EC 2.7.11.1) (Proto-oncogene A-Raf) (Proto-oncogene A-Raf-1) (Proto-oncogene Pks)	P10398	reviewed	5	cytosol [GO:0005829]; mitochondrion [GO:0005739]; ATP binding [GO:0005524]; metal ion binding [GO:0046872]; protein kinase activity [GO:0004672]; protein serine kinase activity [GO:0106310]; protein serine/threonine kinase activity [GO:0004674]; negative regulation of apoptotic process [GO:0043066]; positive regulation of peptidyl-serine phosphorylation [GO:0033138]; protein modification process [GO:0036211]; protein phosphorylation [GO:0006468]; regulation of proteasomal ubiquitin-dependent protein catabolic process [GO:0032434]; regulation of TOR signaling [GO:0032006]; signal transduction [GO:0007165]	30	15	15	10	10	3	IsImprovedGroupMaster	High	High	KSPHSK	1	1	6	P10398	TRUE	1	1xPhospho [S2(99.9)]	FALSE	Human	FALSE	Human	3 v 2	0.000744544	0.978792	0.998227	3 v 2	-0.184993	0.216579	0.739146	3 v 2	-0.184249	0.264524	0.690939	3 v 2	-0.0372943	0.684799	0.995958	-1.14298	-1.15397	-1.44732	-0.698062	-0.824384	-0.71279	-1.12683	-0.999364	-0.890742	7.83029	7.84715	7.47897	8.36857	8.17533	8.32914	7.85302	7.95309	7.47383	7.60511	7.74685	7.47897	8.06124	7.93133	8.15026	7.67243	7.62278	7.20261	227.589	230.265	178.4	330.514	289.082	321.604	231.203	247.809	177.765	194.7	214.8	178.4	267.1	244.1	284.1	204	197.1	147.3	1	1	1	1	1	1	1	1	1	High	High	High	High	High	High	High	High	High	8.97327	9.00113	8.9263	9.06663	8.99972	9.04193	8.97985	8.95245	8.36457	8.74819	8.90087	8.9263	8.75956	8.75556	8.86295	8.79928	8.62242	8.09329	502.6	512.4	486.5	536.2	511.9	527.1	504.9	495.4	329.6	430	478	486.5	433.4	432.2	465.6	445.5	394.1	273.1	8	8	8	8	8	8	8	8	8	High	High	High	High	High	High	High	High	High	15	29.703	0	[R].KSPHSK.[S]	IsUniquePeptide	P10398 [268-273]	2xTMT6plex [K1; K6]; 1xTMT6plex [N-Term]; 1xPhospho [S2(99.9)]	P10398 1xPhospho [S269(99.9)]	Unambiguous	0.0557907	0.00498378	1	9.01	0	1931.6	Homo sapiens (Human)	FALSE	0.02688	0.002838	1450.84	1.15
P10398	IsMasterProtein	NA	P10398	P10398	P10398	P10398	P10398	NA	P10398	TRUE	TRUE	FALSE	P10398	ARAF	Serine/threonine-protein kinase A-Raf (EC 2.7.11.1) (Proto-oncogene A-Raf) (Proto-oncogene A-Raf-1) (Proto-oncogene Pks)	P10398	reviewed	5	cytosol [GO:0005829]; mitochondrion [GO:0005739]; ATP binding [GO:0005524]; metal ion binding [GO:0046872]; protein kinase activity [GO:0004672]; protein serine kinase activity [GO:0106310]; protein serine/threonine kinase activity [GO:0004674]; negative regulation of apoptotic process [GO:0043066]; positive regulation of peptidyl-serine phosphorylation [GO:0033138]; protein modification process [GO:0036211]; protein phosphorylation [GO:0006468]; regulation of proteasomal ubiquitin-dependent protein catabolic process [GO:0032434]; regulation of TOR signaling [GO:0032006]; signal transduction [GO:0007165]	30	15	15	10	10	3	IsImprovedGroupMaster	High	High	GSPSPASVSSGR	1	2	12	P10398	TRUE	1	1xPhospho [S2(77.9)]	FALSE	Human	FALSE	Human	3 v 2	0.000744544	0.978792	NA	3 v 2	-0.224806	0.184221	0.739146	3 v 2	-0.224062	0.148302	0.690939	3 v 2	-0.0771075	0.364369	0.995958	-1.54743	-1.48466	-1.68598	-1.4739	-1.29546	-1.25942	-1.43907	-1.2567	-0.603909	7.42583	7.51647	7.24031	7.59273	7.70426	7.78251	7.54078	7.69575	7.76066	7.20065	7.41616	7.24031	7.2854	7.46025	7.60363	7.36019	7.36545	7.48945	171.948	183.097	151.2	193.037	208.551	220.176	186.209	207.325	216.867	147.1	170.8	151.2	156	176.1	194.5	164.3	164.9	179.7	2	2	2	2	2	2	2	2	2	High	High	High	High	High	High	High	High	High	8.97327	9.00113	8.9263	9.06663	8.99972	9.04193	8.97985	8.95245	8.36457	8.74819	8.90087	8.9263	8.75956	8.75556	8.86295	8.79928	8.62242	8.09329	502.6	512.4	486.5	536.2	511.9	527.1	504.9	495.4	329.6	430	478	486.5	433.4	432.2	465.6	445.5	394.1	273.1	8	8	8	8	8	8	8	8	8	High	High	High	High	High	High	High	High	High	15	29.703	0	[R].GSPSPASVSSGR.[K]	IsUniquePeptide	P10398 [256-267]	1xTMT6plex [N-Term]; 1xPhospho [S2(77.9)]	P10398 1xPhospho [S257(77.9)]	Unambiguous	0.027571	0.00220833	1	9.01	0	1504.6	Homo sapiens (Human)	FALSE	0.01208	0.001339	1397.66	1.4
Q96P48	IsMasterProtein	NA	A0A0A0MSJ2, E7EU13, F5GWN4, F5GWQ2, F8WBT0, H0YGD1, Q96P48	Q96P48	Q96P48	Q96P48	Q96P48	NA	Q96P48	TRUE	TRUE	TRUE	Q96P48	ARAP1	Arf-GAP with Rho-GAP domain, ANK repeat and PH domain-containing protein 1 (Centaurin-delta-2) (Cnt-d2)	Q96P48	reviewed	5	cytoplasm [GO:0005737]; cytoplasmic vesicle [GO:0031410]; cytosol [GO:0005829]; Golgi apparatus [GO:0005794]; Golgi cisterna membrane [GO:0032580]; intracellular membrane-bounded organelle [GO:0043231]; nucleoplasm [GO:0005654]; plasma membrane [GO:0005886]; trans-Golgi network [GO:0005802]; GTPase activator activity [GO:0005096]; metal ion binding [GO:0046872]; phosphatidylinositol-3,4,5-trisphosphate binding [GO:0005547]; actin filament reorganization involved in cell cycle [GO:0030037]; negative regulation of stress fiber assembly [GO:0051497]; positive regulation of filopodium assembly [GO:0051491]; positive regulation of GTPase activity [GO:0043547]; regulation of cell shape [GO:0008360]; regulation of small GTPase mediated signal transduction [GO:0051056]; signal transduction [GO:0007165]	12	15	18	2	15	0	IsImprovedGroupMaster	High	High	LFPEFDDSDYDEVPEEGPGAPAR	1	1	23	Q96P48	TRUE	1	1xPhospho [S/Y]	FALSE	Human	FALSE	Human	3 v 2	0.135425	0.263006	0.902257	3 v 2	-0.527166	0.251227	0.739146	3 v 2	-0.391741	0.239827	0.690939	3 v 2	-0.244786	0.522965	0.995958	-3.90312	-3.69868	-4.19073	-3.70454	-3.81984	-3.67762	-3.13961	-3.66774	-3.27991	4.61061	4.92812	4.44626	4.81195	4.88786	4.7457	5.24668	4.86012	5.18769	4.38543	4.82782	4.44626	4.50462	4.64386	4.56682	5.06609	4.52982	4.91648	24.4305	30.4447	21.8	28.0893	29.6069	26.8287	37.9672	29.0431	36.4461	20.9	28.4	21.8	22.7	25	23.7	33.5	23.1	30.2	1	1	1	1	1	1	1	1	1	High	High	High	High	High	High	High	High	High	8.51373	8.6268	8.63699	8.51649	8.7077	8.42333	8.38629	8.52787	8.46761	8.28864	8.5263	8.63699	8.20945	8.46352	8.24413	8.20555	8.19771	8.19673	365.5	395.3	398.1	366.2	418.1	343.3	334.6	369.1	354	312.7	368.7	398.1	296	353	303.2	295.2	293.6	293.4	7	7	7	7	7	7	7	7	7	High	High	High	High	High	High	High	High	High	15	12	0	[R].LFPEFDDSDYDEVPEEGPGAPAR.[V]	IsUniquePeptide	Q96P48 [222-244]	1xTMT6plex [N-Term]; 1xPhospho [S/Y]		Unambiguous	5.37204e-06	0.000159528	1	6.23	0	229.3	Homo sapiens (Human)	FALSE	8.953e-07	0.0001242	2861.24	4.89
Q8WZ64	IsMasterProtein	NA	Q8WZ64	Q8WZ64	Q8WZ64	NA	NA	NA	NA	NA	FALSE	TRUE	Q8WZ64	ARAP2	Arf-GAP with Rho-GAP domain, ANK repeat and PH domain-containing protein 2 (Centaurin-delta-1) (Cnt-d1) (Protein PARX)	Q8WZ64	reviewed	4	cytoplasm [GO:0005737]; GTPase activator activity [GO:0005096]; metal ion binding [GO:0046872]; phosphatidylinositol-3,4,5-trisphosphate binding [GO:0005547]; positive regulation of GTPase activity [GO:0043547]; signal transduction [GO:0007165]	1	1	1	1	1	0	IsImprovedGroupMaster	Medium	NA	NA	NA	NA	NA	NA	NA	NA	NA	FALSE	Human	NA	NA	0 v 0	NA	NA	NA	0 v 0	NA	NA	NA	0 v 0	NA	NA	NA	0 v 0	NA	NA	NA	NA	NA	NA	NA	NA	NA	NA	NA	NA	NA	NA	NA	NA	NA	NA	NA	NA	NA	NA	NA	NA	NA	NA	NA	NA	NA	NA	NA	NA	NA	NA	NA	NA	NA	NA	NA	NA	NA	NA	NA	NA	NA	NA	NA	NA	NA	NA	NA	NA	NA	NA	NA	NA	NA	NA	NA	NA	NA	NA	NA	NA	NA	NA	NA	NA	NA	NA	NA	NA	NA	NA	NA	NA	NA	NA	NA	NA	NA	NA	NA	NA	NA	NA	NA	NA	NA	NA	NA	NA	NA	NA	NA	NA	NA	NA	NA	NA	NA	NA	NA	NA	NA	NA	NA	NA	NA	NA	NA	High	High	High	High	High	High	High	High	High	1	0.528169	0.045	NA	NA	NA	NA	NA	NA	NA	NA	NA	7.39	0	0	Homo sapiens (Human)	NA	NA	NA	NA	NA
Q8WWN8	IsMasterProtein	NA	G5E9Y3, Q8WWN8	G5E9Y3, Q8WWN8	Q8WWN8	Q8WWN8	Q8WWN8; G5E9Y3	NA	Q8WWN8	TRUE	TRUE	TRUE	Q8WWN8	ARAP3	Arf-GAP with Rho-GAP domain, ANK repeat and PH domain-containing protein 3 (Centaurin-delta-3) (Cnt-d3)	Q8WWN8	reviewed	5	cytoplasm [GO:0005737]; cytoskeleton [GO:0005856]; lamellipodium [GO:0030027]; plasma membrane [GO:0005886]; ruffle [GO:0001726]; GTPase activator activity [GO:0005096]; metal ion binding [GO:0046872]; phosphatidylinositol-3,4,5-trisphosphate binding [GO:0005547]; phosphatidylinositol-3,4-bisphosphate binding [GO:0043325]; cytoskeleton organization [GO:0007010]; positive regulation of GTPase activity [GO:0043547]; signal transduction [GO:0007165]; vesicle-mediated transport [GO:0016192]	1	1	1	0	1	0	IsImprovedGroupMaster	Medium	Medium	RHSSSDLARQK	1	1	11	Q8WWN8; G5E9Y3	TRUE	1	3xPhospho [S3(100); S4(100); S5(100)]	FALSE	Human	FALSE	Human	0 v 0	NA	NA	NA	0 v 0	NA	NA	NA	3 v 2	-0.209381	0.16396	0.690939	3 v 2	-0.0624265	0.652573	0.995958	NA	NA	NA	NA	NA	NA	NA	NA	NA	6.63287	6.91408	6.59694	6.60195	6.7707	6.75329	6.87965	6.96838	6.63929	6.40769	6.81378	6.59694	6.29462	6.52669	6.5744	6.69905	6.63807	6.36807	99.2415	120.6	96.8	97.1371	109.19	107.881	117.755	125.225	99.6838	84.9	112.5	96.8	78.5	92.2	95.3	103.9	99.6	82.6	1	1	1	1	1	1	1	1	1	High	High	High	High	High	High	High	High	High	NA	NA	NA	NA	NA	NA	NA	NA	NA	NA	NA	NA	NA	NA	NA	NA	NA	NA	NA	NA	NA	NA	NA	NA	NA	NA	NA	NA	NA	NA	NA	NA	NA	NA	NA	NA	NA	NA	NA	NA	NA	NA	NA	NA	NA	High	High	High	High	High	High	High	High	High	1	0.582902	0.012	[R].RHSSSDLARQK.[F]	IsUniquePeptide	Q8WWN8 [1335-1345]	1xTMT6plex [K11]; 1xTMT6plex [N-Term]; 3xPhospho [S3(100); S4(100); S5(100)]	Q8WWN8 3xPhospho [S1337(100); S1338(100); S1339(100)]	Unambiguous	0.114442	0.0105296	2	7.08	0	846.3	Homo sapiens (Human)	FALSE	0.06123	0.006012	1982.9	1.85
P48444	IsMasterProtein	NA	B0YIW6, E9PK34, P48444	P48444	P48444	P48444	P48444; B0YIW6	NA	P48444	TRUE	TRUE	TRUE	P48444	ARCN1	Coatomer subunit delta (Archain) (Delta-coat protein) (Delta-COP)	P48444	reviewed	5	COPI vesicle coat [GO:0030126]; cytosol [GO:0005829]; endoplasmic reticulum membrane [GO:0005789]; Golgi membrane [GO:0000139]; membrane [GO:0016020]; transport vesicle [GO:0030133]; RNA binding [GO:0003723]; adult locomotory behavior [GO:0008344]; cerebellar Purkinje cell layer maturation [GO:0021691]; endoplasmic reticulum to Golgi vesicle-mediated transport [GO:0006888]; Golgi localization [GO:0051645]; intracellular protein transport [GO:0006886]; pigmentation [GO:0043473]; retrograde vesicle-mediated transport, Golgi to endoplasmic reticulum [GO:0006890]	57	30	76	0	30	0	IsImprovedGroupMaster	High	High	VTQVDGNSPVR	1	1	11	P48444; B0YIW6	TRUE	1	1xPhospho [S8(86.7)]	FALSE	Human	FALSE	Human	3 v 2	-0.00557273	0.795264	0.972375	3 v 2	-0.12136	0.535105	0.802123	3 v 2	-0.126932	0.507631	0.753271	3 v 2	0.020022	0.93674	0.998819	-4.62603	-4.56994	-4.88117	-4.53109	-4.524	-4.44273	-4.438	-4.70404	-4.27598	7.69604	7.7492	7.39146	7.75359	7.79398	7.79286	7.86078	7.61755	7.61729	7.47086	7.6489	7.39146	7.44626	7.54998	7.61397	7.68018	7.28725	7.34607	207.367	215.15	167.9	215.805	221.933	221.761	232.45	196.387	196.351	177.4	200.7	167.9	174.4	187.4	195.9	205.1	156.2	162.7	1	1	1	1	1	1	1	1	1	High	High	High	High	High	High	High	High	High	12.3221	12.3191	12.2726	12.2847	12.318	12.2356	12.2988	12.3216	11.8933	12.0969	12.2188	12.2726	11.9774	12.074	12.0567	12.1182	11.9913	11.6221	5120.5	5110.1	4948	4989.5	5106	4822.6	5038.5	5118.8	3803.9	4380.5	4766.9	4948	4032.2	4311.5	4260.2	4445.7	4071.3	3152	26	26	26	26	26	26	26	26	26	High	High	High	High	High	High	High	High	High	30	56.5558	0	[K].VTQVDGNSPVR.[F]	IsUniquePeptide	P48444 [486-496]	1xTMT6plex [N-Term]; 1xPhospho [S8(86.7)]	P48444 1xPhospho [S493(86.7)]	Unambiguous	0.0137232	0.00101958	2	6.21	0	1627.7	Homo sapiens (Human)	FALSE	0.005556	0.0006973	1480.74	1.94
D6RFX5	IsMasterProteinCandidate	NA	D6RFX5, P15514	D6RFX5, P15514	P15514	NA	NA	NA	NA	NA	FALSE	TRUE	D6RFX5	AREG	Amphiregulin	D6RFX5	unreviewed	2	membrane [GO:0016020]	4	1	2	0	1	0	IsImprovedGroupMaster	Medium	NA	NA	NA	NA	NA	NA	NA	NA	NA	FALSE	Human	NA	NA	0 v 0	NA	NA	NA	0 v 0	NA	NA	NA	0 v 0	NA	NA	NA	0 v 0	NA	NA	NA	NA	NA	NA	NA	NA	NA	NA	NA	NA	NA	NA	NA	NA	NA	NA	NA	NA	NA	NA	NA	NA	NA	NA	NA	NA	NA	NA	NA	NA	NA	NA	NA	NA	NA	NA	NA	NA	NA	NA	NA	NA	NA	NA	NA	NA	NA	NA	NA	NA	NA	NA	NA	NA	NA	NA	NA	NA	NA	NA	NA	NA	NA	NA	NA	NA	NA	NA	NA	NA	NA	NA	NA	NA	NA	NA	NA	NA	NA	NA	NA	NA	NA	NA	NA	NA	NA	NA	NA	NA	NA	NA	NA	NA	NA	NA	NA	NA	NA	NA	NA	NA	NA	NA	NA	NA	NA	NA	NA	High	High	High	High	High	High	High	High	High	1	4.0146	0.049	NA	NA	NA	NA	NA	NA	NA	NA	NA	6.71	0	0	Homo sapiens (Human)	NA	NA	NA	NA	NA
A0A8V8TQC0	IsMasterProtein	NA	A0A8V8TNZ0, A0A8V8TNZ5, A0A8V8TP92, A0A8V8TQC0, A0A8V8TQP8, H0YGG7, P61204, P84077	A0A8V8TQC0	A0A8V8TQC0	NA	NA	NA	NA	NA	FALSE	TRUE	A0A8V8TQC0	ARF1	ADP-ribosylation factor	A0A8V8TQC0	unreviewed	2	Golgi apparatus [GO:0005794]; GTP binding [GO:0005525]; GTPase activity [GO:0003924]; protein transport [GO:0015031]; vesicle-mediated transport [GO:0016192]	69	11	51	1	3	4	IsImprovedGroupMaster	High	NA	NA	NA	NA	NA	NA	NA	NA	NA	FALSE	Human	NA	NA	3 v 2	-0.00888505	0.873124	0.988365	0 v 0	NA	NA	NA	0 v 0	NA	NA	NA	0 v 0	NA	NA	NA	NA	NA	NA	NA	NA	NA	NA	NA	NA	NA	NA	NA	NA	NA	NA	NA	NA	NA	NA	NA	NA	NA	NA	NA	NA	NA	NA	NA	NA	NA	NA	NA	NA	NA	NA	NA	NA	NA	NA	NA	NA	NA	NA	NA	NA	NA	NA	NA	NA	NA	NA	NA	NA	NA	NA	NA	NA	NA	NA	NA	NA	NA	NA	11.6312	11.5921	11.5661	11.6398	11.6281	11.5986	11.5626	11.6481	10.1308	11.406	11.4919	11.5661	11.3325	11.3841	11.4197	11.382	11.3179	9.85953	3172	3087.3	3032.1	3191.1	3165.3	3101.2	3024.7	3209.5	1121.2	2713.6	2880	3032.1	2578.9	2672.8	2739.6	2668.8	2552.8	929	8	8	8	8	8	8	8	8	8	High	High	High	High	High	High	High	High	High	11	68.75	0	NA	NA	NA	NA	NA	NA	NA	NA	NA	7.43	0	0	Homo sapiens (Human)	NA	NA	NA	NA	NA
A0A8V8TP99	IsMasterProtein	NA	A0A8V8TP99	A0A8V8TP99	A0A8V8TP99	NA	NA	NA	NA	NA	FALSE	TRUE	A0A8V8TP99	ARF1	ADP ribosylation factor 1	A0A8V8TP99	unreviewed	1	GTP binding [GO:0005525]; GTPase activity [GO:0003924]	56	5	22	1	1	0	IsImprovedGroupMaster	High	NA	NA	NA	NA	NA	NA	NA	NA	NA	FALSE	Human	NA	NA	3 v 2	-0.102444	0.322488	0.908085	0 v 0	NA	NA	NA	0 v 0	NA	NA	NA	0 v 0	NA	NA	NA	NA	NA	NA	NA	NA	NA	NA	NA	NA	NA	NA	NA	NA	NA	NA	NA	NA	NA	NA	NA	NA	NA	NA	NA	NA	NA	NA	NA	NA	NA	NA	NA	NA	NA	NA	NA	NA	NA	NA	NA	NA	NA	NA	NA	NA	NA	NA	NA	NA	NA	NA	NA	NA	NA	NA	NA	NA	NA	NA	NA	NA	NA	NA	6.19771	6.3906	6.40769	6.4822	6.09592	6.2891	6.48864	6.38024	5.72247	5.97269	6.29094	6.40769	6.17592	5.8505	6.11061	6.30743	6.04876	5.45286	73.4	83.9	84.9	89.4	68.4	78.2	89.8	83.3	52.8	62.8	78.3	84.9	72.3	57.7	69.1	79.2	66.2	43.8	1	1	1	1	1	1	1	1	1	High	High	High	High	High	High	High	High	High	5	55.814	0	NA	NA	NA	NA	NA	NA	NA	NA	NA	9.58	0	0	Homo sapiens (Human)	NA	NA	NA	NA	NA
P18085	IsMasterProtein	NA	C9JAK5, C9JPM4, P18085, U3KQF2	P18085	P18085	NA	NA	NA	NA	NA	FALSE	TRUE	P18085	ARF4	ADP-ribosylation factor 4	P18085	reviewed	5	cytosol [GO:0005829]; dendritic spine [GO:0043197]; extracellular exosome [GO:0070062]; glutamatergic synapse [GO:0098978]; Golgi apparatus [GO:0005794]; membrane [GO:0016020]; plasma membrane [GO:0005886]; ruffle membrane [GO:0032587]; epidermal growth factor receptor binding [GO:0005154]; GTP binding [GO:0005525]; GTPase activity [GO:0003924]; guanyl-nucleotide exchange factor activity [GO:0005085]; NAD+-protein-arginine ADP-ribosyltransferase activity [GO:0106274]; activation of phospholipase D activity [GO:0031584]; apical protein localization [GO:0045176]; cell migration [GO:0016477]; cilium assembly [GO:0060271]; dendritic spine development [GO:0060996]; endoplasmic reticulum to Golgi vesicle-mediated transport [GO:0006888]; establishment or maintenance of epithelial cell apical/basal polarity [GO:0045197]; intracellular protein transport [GO:0006886]; learning [GO:0007612]; negative regulation of apoptotic process [GO:0043066]; positive regulation of transcription by RNA polymerase II [GO:0045944]; protein localization to cilium [GO:0061512]; regulation of postsynapse organization [GO:0099175]; regulation of reactive oxygen species metabolic process [GO:2000377]; retrograde vesicle-mediated transport, Golgi to endoplasmic reticulum [GO:0006890]; vesicle-mediated transport [GO:0016192]	59	11	36	0	6	6	IsImprovedGroupMaster	High	NA	NA	NA	NA	NA	NA	NA	NA	NA	FALSE	Human	NA	NA	3 v 2	-0.0416493	0.192049	0.897459	0 v 0	NA	NA	NA	0 v 0	NA	NA	NA	0 v 0	NA	NA	NA	NA	NA	NA	NA	NA	NA	NA	NA	NA	NA	NA	NA	NA	NA	NA	NA	NA	NA	NA	NA	NA	NA	NA	NA	NA	NA	NA	NA	NA	NA	NA	NA	NA	NA	NA	NA	NA	NA	NA	NA	NA	NA	NA	NA	NA	NA	NA	NA	NA	NA	NA	NA	NA	NA	NA	NA	NA	NA	NA	NA	NA	NA	NA	11.5096	11.5761	11.5342	11.5634	11.5307	11.5082	11.5662	11.597	9.64656	11.2845	11.4757	11.5342	11.2561	11.2867	11.3293	11.3856	11.2667	9.37547	2915.7	3053.1	2965.8	3026.5	2958.5	2912.8	3032.4	3097.7	801.5	2494.4	2848	2965.8	2445.8	2498.2	2573.1	2675.6	2463.8	664.2	13	13	13	13	13	13	13	13	13	High	High	High	High	High	High	High	High	High	11	59.4444	0	NA	NA	NA	NA	NA	NA	NA	NA	NA	7.14	0	0	Homo sapiens (Human)	NA	NA	NA	NA	NA
P84085	IsMasterProtein	NA	C9J1Z8, P84085	P84085	P84085	NA	NA	NA	NA	NA	FALSE	TRUE	P84085	ARF5	ADP-ribosylation factor 5	P84085	reviewed	5	extracellular exosome [GO:0070062]; Golgi apparatus [GO:0005794]; perinuclear region of cytoplasm [GO:0048471]; plasma membrane [GO:0005886]; GTP binding [GO:0005525]; GTPase activity [GO:0003924]; intracellular protein transport [GO:0006886]; retrograde vesicle-mediated transport, Golgi to endoplasmic reticulum [GO:0006890]; vesicle-mediated transport [GO:0016192]	52	9	38	1	4	0	IsImprovedGroupMaster	High	NA	NA	NA	NA	NA	NA	NA	NA	NA	FALSE	Human	NA	NA	3 v 2	-0.0721469	0.168905	0.897459	0 v 0	NA	NA	NA	0 v 0	NA	NA	NA	0 v 0	NA	NA	NA	NA	NA	NA	NA	NA	NA	NA	NA	NA	NA	NA	NA	NA	NA	NA	NA	NA	NA	NA	NA	NA	NA	NA	NA	NA	NA	NA	NA	NA	NA	NA	NA	NA	NA	NA	NA	NA	NA	NA	NA	NA	NA	NA	NA	NA	NA	NA	NA	NA	NA	NA	NA	NA	NA	NA	NA	NA	NA	NA	NA	NA	NA	NA	9.0129	8.96578	8.90899	8.94134	8.91229	8.89391	9.00899	9.06043	8.08375	8.78758	8.86542	8.90899	8.63408	8.66853	8.71493	8.82845	8.72996	7.8125	516.6	500	480.7	491.6	481.8	475.7	515.2	533.9	271.3	441.9	466.4	480.7	397.3	406.9	420.2	454.6	424.6	224.8	2	2	2	2	2	2	2	2	2	High	High	High	High	High	High	High	High	High	9	52.2222	0	NA	NA	NA	NA	NA	NA	NA	NA	NA	6.79	0	0	Homo sapiens (Human)	NA	NA	NA	NA	NA
P62330	IsMasterProtein	NA	P62330	P62330	P62330	NA	NA	NA	NA	NA	FALSE	TRUE	P62330	ARF6	ADP-ribosylation factor 6 (EC 3.6.5.2)	P62330	reviewed	5	cell cortex [GO:0005938]; cleavage furrow [GO:0032154]; cytosol [GO:0005829]; early endosome membrane [GO:0031901]; endocytic vesicle [GO:0030139]; endosome [GO:0005768]; extracellular exosome [GO:0070062]; filopodium membrane [GO:0031527]; Flemming body [GO:0090543]; focal adhesion [GO:0005925]; glutamatergic synapse [GO:0098978]; Golgi apparatus [GO:0005794]; membrane [GO:0016020]; plasma membrane [GO:0005886]; postsynapse [GO:0098794]; presynapse [GO:0098793]; recycling endosome membrane [GO:0055038]; ruffle [GO:0001726]; G protein activity [GO:0003925]; GDP binding [GO:0019003]; GTP binding [GO:0005525]; GTPase activity [GO:0003924]; thioesterase binding [GO:0031996]; cell adhesion [GO:0007155]; cell cycle [GO:0007049]; cell differentiation [GO:0030154]; cell division [GO:0051301]; cellular response to nerve growth factor stimulus [GO:1990090]; cortical actin cytoskeleton organization [GO:0030866]; endocytic recycling [GO:0032456]; erythrocyte apoptotic process [GO:1902217]; establishment of epithelial cell polarity [GO:0090162]; hepatocyte apoptotic process [GO:0097284]; intracellular protein transport [GO:0006886]; liver development [GO:0001889]; maintenance of postsynaptic density structure [GO:0099562]; negative regulation of dendrite development [GO:2000171]; negative regulation of protein localization to cell surface [GO:2000009]; negative regulation of receptor-mediated endocytosis [GO:0048261]; nervous system development [GO:0007399]; positive regulation of actin filament polymerization [GO:0030838]; positive regulation of focal adhesion disassembly [GO:0120183]; positive regulation of keratinocyte migration [GO:0051549]; positive regulation of protein localization to plasma membrane [GO:1903078]; positive regulation of protein secretion [GO:0050714]; protein localization to cell surface [GO:0034394]; protein localization to endosome [GO:0036010]; regulation of dendritic spine development [GO:0060998]; regulation of filopodium assembly [GO:0051489]; regulation of presynapse assembly [GO:1905606]; regulation of Rac protein signal transduction [GO:0035020]; ruffle assembly [GO:0097178]; synaptic vesicle endocytosis [GO:0048488]; vesicle-mediated transport [GO:0016192]	42	6	13	5	5	0	IsImprovedGroupMaster	High	NA	NA	NA	NA	NA	NA	NA	NA	NA	FALSE	Human	NA	NA	3 v 2	-0.0583559	0.0831291	0.884963	0 v 0	NA	NA	NA	0 v 0	NA	NA	NA	0 v 0	NA	NA	NA	NA	NA	NA	NA	NA	NA	NA	NA	NA	NA	NA	NA	NA	NA	NA	NA	NA	NA	NA	NA	NA	NA	NA	NA	NA	NA	NA	NA	NA	NA	NA	NA	NA	NA	NA	NA	NA	NA	NA	NA	NA	NA	NA	NA	NA	NA	NA	NA	NA	NA	NA	NA	NA	NA	NA	NA	NA	NA	NA	NA	NA	NA	NA	10.4243	10.4116	10.3616	10.3747	10.4181	10.3801	10.4632	10.4518	9.24008	10.1991	10.3113	10.3616	10.0673	10.1741	10.2013	10.2826	10.1215	8.96895	1374.1	1362.1	1315.7	1327.7	1368.2	1332.7	1411.7	1400.6	604.7	1175.5	1270.6	1315.7	1072.9	1155.3	1177.3	1245.6	1114	501.1	5	5	5	5	5	5	5	5	5	High	High	High	High	High	High	High	High	High	6	42.2857	0	NA	NA	NA	NA	NA	NA	NA	NA	NA	8.95	0	0	Homo sapiens (Human)	NA	NA	NA	NA	NA
Q8N6T3	IsMasterProtein	NA	E5RGL6, E5RHC5, E5RHH7, E5RHT6, E5RIU2, F8VWB3, F8VWH9, F8W1U7, H0YIQ0, Q8N6T3	Q8N6T3	Q8N6T3	Q8N6T3	Q8N6T3; E5RHH7; F8VWH9	NA	Q8N6T3	TRUE	TRUE	TRUE	Q8N6T3	ARFGAP1	ADP-ribosylation factor GTPase-activating protein 1 (ARF GAP 1) (ADP-ribosylation factor 1 GTPase-activating protein) (ARF1 GAP) (ARF1-directed GTPase-activating protein)	Q8N6T3	reviewed	5	cytosol [GO:0005829]; Golgi membrane [GO:0000139]; synapse [GO:0045202]; GTPase activator activity [GO:0005096]; metal ion binding [GO:0046872]; protein transport [GO:0015031]; regulation of ARF protein signal transduction [GO:0032012]; regulation of endocytosis [GO:0030100]; vesicle-mediated transport [GO:0016192]	55	18	32	0	18	0	IsImprovedGroupMaster	High	High	NSNSDGGEGGEGTK	1	1	14	Q8N6T3; E5RHH7; F8VWH9	TRUE	1	1xPhospho [S4(87.8)]	FALSE	Human	FALSE	Human	3 v 2	0.00883011	0.603471	0.937952	3 v 2	-0.192888	0.181858	0.739146	3 v 2	-0.184058	0.16109	0.690939	3 v 2	-0.0371038	0.510649	0.995958	-3.00721	-2.98307	-3.21533	-3.05538	-3.24062	-3.09936	-2.95241	-2.79889	-3.42861	7.17705	7.19833	6.96694	7.00221	6.83646	6.91089	7.23371	7.36262	6.43914	6.95187	7.09803	6.96694	6.69488	6.59246	6.732	7.05311	7.03232	6.16792	144.713	146.864	125.1	128.196	114.283	120.333	150.509	164.578	86.7708	123.8	137	125.1	103.6	96.5	106.3	132.8	130.9	71.9	1	1	1	1	1	1	1	1	1	High	High	High	High	High	High	High	High	High	10.1843	10.1814	10.1823	10.0576	10.0771	10.0102	10.1861	10.1615	9.86774	9.95913	10.0811	10.1823	9.7502	9.83305	9.83131	10.0055	9.83115	9.59656	1163.5	1161.2	1161.9	1065.7	1080.2	1031.3	1165	1145.3	934.3	995.4	1083.2	1161.9	861.2	912.1	911	1027.9	910.9	774.2	12	12	12	12	12	12	12	12	12	High	High	High	High	High	High	High	High	High	18	54.9261	0	[R].NSNSDGGEGGEGTK.[K]	IsUniquePeptide	Q8N6T3 [375-388]	1xTMT6plex [K14]; 1xTMT6plex [N-Term]; 1xPhospho [S4(87.8)]	Q8N6T3 1xPhospho [S378(87.8)]	Unambiguous	0.0168325	0.00148391	3	5.66	0	1027.9	Homo sapiens (Human)	FALSE	0.006952	0.0009477	1846.82	2.55
Q8N6T3	IsMasterProtein	NA	E5RGL6, E5RHC5, E5RHH7, E5RHT6, E5RIU2, F8VWB3, F8VWH9, F8W1U7, H0YIQ0, Q8N6T3	Q8N6T3	Q8N6T3	Q8N6T3	E5RHT6; Q8N6T3; F8VWH9; E5RHC5; F8W1U7	NA	Q8N6T3	TRUE	TRUE	FALSE	Q8N6T3	ARFGAP1	ADP-ribosylation factor GTPase-activating protein 1 (ARF GAP 1) (ADP-ribosylation factor 1 GTPase-activating protein) (ARF1 GAP) (ARF1-directed GTPase-activating protein)	Q8N6T3	reviewed	5	cytosol [GO:0005829]; Golgi membrane [GO:0000139]; synapse [GO:0045202]; GTPase activator activity [GO:0005096]; metal ion binding [GO:0046872]; protein transport [GO:0015031]; regulation of ARF protein signal transduction [GO:0032012]; regulation of endocytosis [GO:0030100]; vesicle-mediated transport [GO:0016192]	55	18	32	0	18	0	IsImprovedGroupMaster	High	High	YVGFGNTPPPQK	1	1	12	E5RHT6; Q8N6T3; F8VWH9; E5RHC5; F8W1U7	TRUE	1	1xPhospho [T7(100)]	FALSE	Human	FALSE	Human	3 v 2	0.00883011	0.603471	NA	3 v 2	-0.41344	0.0903926	0.739146	3 v 2	-0.40461	0.0982039	0.690939	3 v 2	-0.257656	0.324533	0.995958	-3.5446	-3.43869	-3.91548	-3.24882	-3.07685	-3.27371	-3.14381	-3.29515	-4.41066	6.63965	6.74271	6.26679	6.80877	7.00023	6.73654	7.0423	6.86636	5.45708	6.41447	6.64241	6.26679	6.50144	6.75622	6.55766	6.86171	6.53605	5.18587	99.7091	107.093	77	112.11	128.02	106.635	131.809	116.675	43.9284	85.3	99.9	77	90.6	108.1	94.2	116.3	92.8	36.4	1	1	1	1	1	1	1	1	1	High	High	High	High	High	High	High	High	High	10.1843	10.1814	10.1823	10.0576	10.0771	10.0102	10.1861	10.1615	9.86774	9.95913	10.0811	10.1823	9.7502	9.83305	9.83131	10.0055	9.83115	9.59656	1163.5	1161.2	1161.9	1065.7	1080.2	1031.3	1165	1145.3	934.3	995.4	1083.2	1161.9	861.2	912.1	911	1027.9	910.9	774.2	12	12	12	12	12	12	12	12	12	High	High	High	High	High	High	High	High	High	18	54.9261	0	[R].YVGFGNTPPPQK.[K]	IsUniquePeptide	Q8N6T3 [183-194]	1xTMT6plex [K12]; 1xTMT6plex [N-Term]; 1xPhospho [T7(100)]	Q8N6T3 1xPhospho [T189(100)]	Unambiguous	9.63446e-07	0.000159528	5	5.66	0	800.6	Homo sapiens (Human)	FALSE	1.33e-07	0.0001242	1842.96	3.59
Q8N6H7	IsMasterProteinCandidate	NA	A0A0D9SF70, E9PIY6, E9PJT7, E9PK28, E9PM18, E9PM63, E9PMR9, E9PMU9, E9PN48, E9PNY8, E9PQP3, G5E9L0, H0YDN9, H0YDX1, H0YF45, Q8N6H7	G5E9L0, Q8N6H7	G5E9L0	NA	NA	NA	NA	NA	FALSE	TRUE	Q8N6H7	ARFGAP2	ADP-ribosylation factor GTPase-activating protein 2 (ARF GAP 2) (GTPase-activating protein ZNF289) (Zinc finger protein 289)	Q8N6H7	reviewed	5	cytosol [GO:0005829]; Golgi apparatus [GO:0005794]; Golgi membrane [GO:0000139]; plasma membrane [GO:0005886]; GTPase activator activity [GO:0005096]; metal ion binding [GO:0046872]; COPI coating of Golgi vesicle [GO:0048205]; protein transport [GO:0015031]	31	15	20	0	15	0	IsImprovedGroupMaster	High	NA	NA	NA	NA	NA	NA	NA	NA	NA	FALSE	Human	NA	NA	3 v 2	-0.0461758	0.0834895	0.884963	0 v 0	NA	NA	NA	0 v 0	NA	NA	NA	0 v 0	NA	NA	NA	NA	NA	NA	NA	NA	NA	NA	NA	NA	NA	NA	NA	NA	NA	NA	NA	NA	NA	NA	NA	NA	NA	NA	NA	NA	NA	NA	NA	NA	NA	NA	NA	NA	NA	NA	NA	NA	NA	NA	NA	NA	NA	NA	NA	NA	NA	NA	NA	NA	NA	NA	NA	NA	NA	NA	NA	NA	NA	NA	NA	NA	NA	NA	9.67666	9.70113	9.68106	9.65302	9.69296	9.63499	9.74382	9.7211	9.62772	9.45142	9.60084	9.68106	9.34563	9.44894	9.45615	9.5632	9.39081	9.35645	818.4	832.4	820.9	805.1	827.7	795.1	857.4	844	791.1	700.1	776.5	820.9	650.6	698.9	702.4	756.5	671.3	655.5	8	8	8	8	8	8	8	8	8	High	High	High	High	High	High	High	High	High	15	30.9021	0	NA	NA	NA	NA	NA	NA	NA	NA	NA	7.99	0	0	Homo sapiens (Human)	NA	NA	NA	NA	NA
B0QYV9	IsMasterProtein	NA	B0QYV9	B0QYV9	B0QYV9	NA	NA	NA	NA	NA	FALSE	TRUE	B0QYV9	ARFGAP3	ADP ribosylation factor GTPase activating protein 3	B0QYV9	unreviewed	1	GTPase activator activity [GO:0005096]	10	1	1	1	1	0	IsImprovedGroupMaster	High	NA	NA	NA	NA	NA	NA	NA	NA	NA	FALSE	Human	NA	NA	0 v 0	NA	NA	NA	0 v 0	NA	NA	NA	0 v 0	NA	NA	NA	0 v 0	NA	NA	NA	NA	NA	NA	NA	NA	NA	NA	NA	NA	NA	NA	NA	NA	NA	NA	NA	NA	NA	NA	NA	NA	NA	NA	NA	NA	NA	NA	NA	NA	NA	NA	NA	NA	NA	NA	NA	NA	NA	NA	NA	NA	NA	NA	NA	NA	NA	NA	NA	NA	NA	NA	NA	NA	NA	NA	NA	NA	NA	NA	NA	NA	NA	NA	NA	NA	NA	NA	NA	NA	NA	NA	NA	NA	NA	NA	NA	NA	NA	NA	NA	NA	NA	NA	NA	NA	NA	NA	NA	NA	NA	NA	NA	NA	NA	NA	NA	NA	NA	NA	NA	NA	NA	NA	NA	NA	NA	NA	NA	High	High	High	High	High	High	High	High	High	1	9.78261	0.007	NA	NA	NA	NA	NA	NA	NA	NA	NA	8.03	0	0	Homo sapiens (Human)	NA	NA	NA	NA	NA
Q9NP61	IsMasterProtein	NA	B0QYV8, H0Y6A0, Q9NP61	Q9NP61	Q9NP61	NA	NA	NA	NA	NA	FALSE	TRUE	Q9NP61	ARFGAP3	ADP-ribosylation factor GTPase-activating protein 3 (ARF GAP 3)	Q9NP61	reviewed	5	cytosol [GO:0005829]; Golgi apparatus [GO:0005794]; Golgi membrane [GO:0000139]; membrane [GO:0016020]; GTPase activator activity [GO:0005096]; metal ion binding [GO:0046872]; COPI coating of Golgi vesicle [GO:0048205]; intracellular protein transport [GO:0006886]; protein secretion [GO:0009306]; vesicle-mediated transport [GO:0016192]	27	15	20	3	15	0	IsImprovedGroupMaster	High	NA	NA	NA	NA	NA	NA	NA	NA	NA	FALSE	Human	NA	NA	3 v 2	-0.0857771	0.342796	0.916611	0 v 0	NA	NA	NA	0 v 0	NA	NA	NA	0 v 0	NA	NA	NA	NA	NA	NA	NA	NA	NA	NA	NA	NA	NA	NA	NA	NA	NA	NA	NA	NA	NA	NA	NA	NA	NA	NA	NA	NA	NA	NA	NA	NA	NA	NA	NA	NA	NA	NA	NA	NA	NA	NA	NA	NA	NA	NA	NA	NA	NA	NA	NA	NA	NA	NA	NA	NA	NA	NA	NA	NA	NA	NA	NA	NA	NA	NA	9.20041	9.25668	9.07468	9.2053	9.28263	9.19746	9.21091	9.31515	9.11998	8.97527	9.15634	9.07468	8.89785	9.03864	9.01848	9.03039	8.9847	8.84894	588.3	611.7	539.2	590.3	622.8	587.1	592.6	637	556.4	503.3	570.6	539.2	477	525.9	518.6	522.9	506.6	461.1	9	9	9	9	9	9	9	9	9	High	High	High	High	High	High	High	High	High	15	27.1318	0	NA	NA	NA	NA	NA	NA	NA	NA	NA	7.36	0	0	Homo sapiens (Human)	NA	NA	NA	NA	NA
Q9Y6D6	IsMasterProtein	NA	E5RHL7, E5RHZ1, E5RIF2, E5RJN9, Q9Y6D6	Q9Y6D6	Q9Y6D6	NA	NA	NA	NA	NA	FALSE	TRUE	Q9Y6D6	ARFGEF1	Brefeldin A-inhibited guanine nucleotide-exchange protein 1 (Brefeldin A-inhibited GEP 1) (ADP-ribosylation factor guanine nucleotide-exchange factor 1) (p200 ARF guanine nucleotide exchange factor) (p200 ARF-GEP1)	Q9Y6D6	reviewed	5	cytosol [GO:0005829]; Golgi apparatus [GO:0005794]; Golgi membrane [GO:0000139]; nuclear matrix [GO:0016363]; nucleolus [GO:0005730]; nucleoplasm [GO:0005654]; perinuclear region of cytoplasm [GO:0048471]; small nuclear ribonucleoprotein complex [GO:0030532]; trans-Golgi network [GO:0005802]; guanyl-nucleotide exchange factor activity [GO:0005085]; myosin binding [GO:0017022]; protein kinase A regulatory subunit binding [GO:0034237]; endomembrane system organization [GO:0010256]; exocytosis [GO:0006887]; Golgi organization [GO:0007030]; negative regulation of actin filament polymerization [GO:0030837]; negative regulation of GTPase activity [GO:0034260]; positive regulation of wound healing [GO:0090303]; protein glycosylation [GO:0006486]; protein transport [GO:0015031]; regulation of ARF protein signal transduction [GO:0032012]; regulation of establishment of cell polarity [GO:2000114]	24	41	46	3	26	8	IsImprovedGroupMaster	High	NA	NA	NA	NA	NA	NA	NA	NA	NA	FALSE	Human	NA	NA	3 v 2	0.0244508	0.616755	0.940273	0 v 0	NA	NA	NA	0 v 0	NA	NA	NA	0 v 0	NA	NA	NA	NA	NA	NA	NA	NA	NA	NA	NA	NA	NA	NA	NA	NA	NA	NA	NA	NA	NA	NA	NA	NA	NA	NA	NA	NA	NA	NA	NA	NA	NA	NA	NA	NA	NA	NA	NA	NA	NA	NA	NA	NA	NA	NA	NA	NA	NA	NA	NA	NA	NA	NA	NA	NA	NA	NA	NA	NA	NA	NA	NA	NA	NA	NA	10.9862	11.0167	11.0116	10.9246	10.9327	10.9147	10.9446	11.0162	10.3083	10.761	10.9165	11.0116	10.6173	10.6887	10.7358	10.764	10.6859	10.0371	2028.5	2071.9	2064.6	1943.7	1954.7	1930.4	1970.9	2071.1	1268	1735.3	1932.8	2064.6	1570.8	1650.5	1705.3	1739	1647.3	1050.7	19	19	19	19	19	19	19	19	19	High	High	High	High	High	High	High	High	High	41	24.3375	0	NA	NA	NA	NA	NA	NA	NA	NA	NA	5.85	0	0	Homo sapiens (Human)	NA	NA	NA	NA	NA
Q9Y6D5	IsMasterProtein	NA	A0A7P0T7Z2, A0A7P0T9L6, A0A7P0T9L9, A0A7P0TA34, A0A7P0Z446, Q9Y6D5	A0A7P0T7Z2, A0A7P0TA34, Q9Y6D5	Q9Y6D5	Q9Y6D5	Q9Y6D5; A0A7P0T7Z2; A0A7P0Z446; A0A7P0TA34; A0A7P0T9L9; A0A7P0T9L6	NA	Q9Y6D5	TRUE	TRUE	FALSE	Q9Y6D5	ARFGEF2	Brefeldin A-inhibited guanine nucleotide-exchange protein 2 (Brefeldin A-inhibited GEP 2) (ADP-ribosylation factor guanine nucleotide-exchange factor 2)	Q9Y6D5	reviewed	5	asymmetric synapse [GO:0032279]; axonemal microtubule [GO:0005879]; cytoplasmic vesicle [GO:0031410]; cytosol [GO:0005829]; dendritic spine [GO:0043197]; GABA-ergic synapse [GO:0098982]; glutamatergic synapse [GO:0098978]; Golgi apparatus [GO:0005794]; Golgi membrane [GO:0000139]; intracellular membrane-bounded organelle [GO:0043231]; membrane [GO:0016020]; microtubule organizing center [GO:0005815]; perinuclear region of cytoplasm [GO:0048471]; presynapse [GO:0098793]; recycling endosome [GO:0055037]; symmetric synapse [GO:0032280]; trans-Golgi network [GO:0005802]; GABA receptor binding [GO:0050811]; guanyl-nucleotide exchange factor activity [GO:0005085]; myosin binding [GO:0017022]; protein kinase A regulatory subunit binding [GO:0034237]; endomembrane system organization [GO:0010256]; endosome organization [GO:0007032]; exocytosis [GO:0006887]; Golgi to plasma membrane transport [GO:0006893]; intracellular signal transduction [GO:0035556]; positive regulation of tumor necrosis factor production [GO:0032760]; protein transport [GO:0015031]; receptor recycling [GO:0001881]; regulation of ARF protein signal transduction [GO:0032012]	22	39	45	0	24	0	IsImprovedGroupMaster	High	High	ELEKPIQSKPQSPVIQAAAVSPK	1	1	23	Q9Y6D5; A0A7P0T7Z2; A0A7P0Z446; A0A7P0TA34; A0A7P0T9L9; A0A7P0T9L6	TRUE	1	2xPhospho [S8(88); S21(100)]	FALSE	Human	FALSE	Human	3 v 2	-4.38257e-05	0.997903	NA	3 v 2	0.0288402	0.851872	0.936527	3 v 2	0.0287963	0.857487	0.931869	3 v 2	0.175751	0.114645	0.995958	-2.3785	-2.61467	-2.81402	-3.68178	-3.73652	-3.50576	-2.69459	-2.56788	-1.52979	7.59935	7.39768	7.14975	6.18997	6.23042	6.39224	7.28598	7.42094	7.6738	7.37417	7.29737	7.14975	5.88264	5.98641	6.21335	7.10538	7.09064	7.40259	193.924	168.625	142	73.0075	75.0831	83.9952	156.062	171.367	204.195	165.9	157.3	142	59	63.4	74.2	137.7	136.3	169.2	1	1	1	1	1	1	1	1	1	High	High	High	High	High	High	High	High	High	9.97785	10.0123	9.96376	9.87175	9.96694	9.898	9.98057	9.98883	9.20359	9.75272	9.91199	9.96376	9.56434	9.72298	9.71905	9.79993	9.65857	8.93221	1008.4	1032.8	998.6	936.9	1000.8	954.1	1010.3	1016.1	589.6	862.7	963.4	998.6	757.1	845.1	842.8	891.4	808.2	488.5	10	10	10	10	10	10	10	10	10	High	High	High	High	High	High	High	High	High	39	22.1289	0	[R].ELEKPIQSKPQSPVIQAAAVSPK.[F]	IsUniquePeptide	Q9Y6D5 [207-229]	3xTMT6plex [K4; K9; K23]; 1xTMT6plex [N-Term]; 2xPhospho [S8(88); S21(100)]	Q9Y6D5 2xPhospho [S214(88); S227(100)]	Unambiguous	0.032042	0.00234642	6	6.33	0	1105	Homo sapiens (Human)	FALSE	0.01431	0.001413	3521.96	1.89
Q9Y6D5	IsMasterProtein	NA	A0A7P0T7Z2, A0A7P0T9L6, A0A7P0T9L9, A0A7P0TA34, A0A7P0Z446, Q9Y6D5	A0A7P0T7Z2, A0A7P0TA34, Q9Y6D5	Q9Y6D5	Q9Y6D5	Q9Y6D5; A0A7P0T7Z2; A0A7P0Z446; A0A7P0TA34; A0A7P0T9L9; A0A7P0T9L6	NA	Q9Y6D5	TRUE	TRUE	TRUE	Q9Y6D5	ARFGEF2	Brefeldin A-inhibited guanine nucleotide-exchange protein 2 (Brefeldin A-inhibited GEP 2) (ADP-ribosylation factor guanine nucleotide-exchange factor 2)	Q9Y6D5	reviewed	5	asymmetric synapse [GO:0032279]; axonemal microtubule [GO:0005879]; cytoplasmic vesicle [GO:0031410]; cytosol [GO:0005829]; dendritic spine [GO:0043197]; GABA-ergic synapse [GO:0098982]; glutamatergic synapse [GO:0098978]; Golgi apparatus [GO:0005794]; Golgi membrane [GO:0000139]; intracellular membrane-bounded organelle [GO:0043231]; membrane [GO:0016020]; microtubule organizing center [GO:0005815]; perinuclear region of cytoplasm [GO:0048471]; presynapse [GO:0098793]; recycling endosome [GO:0055037]; symmetric synapse [GO:0032280]; trans-Golgi network [GO:0005802]; GABA receptor binding [GO:0050811]; guanyl-nucleotide exchange factor activity [GO:0005085]; myosin binding [GO:0017022]; protein kinase A regulatory subunit binding [GO:0034237]; endomembrane system organization [GO:0010256]; endosome organization [GO:0007032]; exocytosis [GO:0006887]; Golgi to plasma membrane transport [GO:0006893]; intracellular signal transduction [GO:0035556]; positive regulation of tumor necrosis factor production [GO:0032760]; protein transport [GO:0015031]; receptor recycling [GO:0001881]; regulation of ARF protein signal transduction [GO:0032012]	22	39	45	0	24	0	IsImprovedGroupMaster	High	High	GSSLSGTDDGAQEVVK	1	3	16	Q9Y6D5; A0A7P0T7Z2; A0A7P0Z446; A0A7P0TA34; A0A7P0T9L9; A0A7P0T9L6	TRUE	1	1xPhospho [T7(99)]	FALSE	Human	FALSE	Human	3 v 2	-4.38257e-05	0.997903	0.999413	3 v 2	-0.135809	0.203218	0.739146	3 v 2	-0.135853	0.247401	0.690939	3 v 2	0.0111012	0.878837	0.995958	-1.47283	-1.48956	-1.70355	-2.37658	-2.49797	-2.5165	-1.44727	-1.39174	-1.90447	8.50502	8.52279	8.26021	7.49518	7.46897	7.3815	8.5333	8.59709	7.29912	8.27984	8.42249	8.26021	7.18785	7.22497	7.20261	8.35271	8.26679	7.02791	363.301	367.802	306.6	180.415	177.168	166.745	370.492	387.241	157.491	310.8	343.1	306.6	145.8	149.6	147.3	326.9	308	130.5	3	3	3	3	3	3	3	3	3	High	High	High	High	High	High	High	High	High	9.97785	10.0123	9.96376	9.87175	9.96694	9.898	9.98057	9.98883	9.20359	9.75272	9.91199	9.96376	9.56434	9.72298	9.71905	9.79993	9.65857	8.93221	1008.4	1032.8	998.6	936.9	1000.8	954.1	1010.3	1016.1	589.6	862.7	963.4	998.6	757.1	845.1	842.8	891.4	808.2	488.5	10	10	10	10	10	10	10	10	10	High	High	High	High	High	High	High	High	High	39	22.1289	0	[R].GSSLSGTDDGAQEVVK.[D]	IsUniquePeptide	Q9Y6D5 [275-290]	1xTMT6plex [K16]; 1xTMT6plex [N-Term]; 1xPhospho [T7(99)]	Q9Y6D5 1xPhospho [T281(99)]	Unambiguous	0.000316754	0.000159528	6	6.33	0	2168.6	Homo sapiens (Human)	FALSE	8.386e-05	0.0001242	2088.03	3.41
Q9Y6D5	IsMasterProtein	NA	A0A7P0T7Z2, A0A7P0T9L6, A0A7P0T9L9, A0A7P0TA34, A0A7P0Z446, Q9Y6D5	A0A7P0T7Z2, A0A7P0TA34, Q9Y6D5	Q9Y6D5	Q9Y6D5	Q9Y6D5; A0A7P0T7Z2; A0A7P0TA34; A0A7P0T9L9	NA	Q9Y6D5	TRUE	TRUE	FALSE	Q9Y6D5	ARFGEF2	Brefeldin A-inhibited guanine nucleotide-exchange protein 2 (Brefeldin A-inhibited GEP 2) (ADP-ribosylation factor guanine nucleotide-exchange factor 2)	Q9Y6D5	reviewed	5	asymmetric synapse [GO:0032279]; axonemal microtubule [GO:0005879]; cytoplasmic vesicle [GO:0031410]; cytosol [GO:0005829]; dendritic spine [GO:0043197]; GABA-ergic synapse [GO:0098982]; glutamatergic synapse [GO:0098978]; Golgi apparatus [GO:0005794]; Golgi membrane [GO:0000139]; intracellular membrane-bounded organelle [GO:0043231]; membrane [GO:0016020]; microtubule organizing center [GO:0005815]; perinuclear region of cytoplasm [GO:0048471]; presynapse [GO:0098793]; recycling endosome [GO:0055037]; symmetric synapse [GO:0032280]; trans-Golgi network [GO:0005802]; GABA receptor binding [GO:0050811]; guanyl-nucleotide exchange factor activity [GO:0005085]; myosin binding [GO:0017022]; protein kinase A regulatory subunit binding [GO:0034237]; endomembrane system organization [GO:0010256]; endosome organization [GO:0007032]; exocytosis [GO:0006887]; Golgi to plasma membrane transport [GO:0006893]; intracellular signal transduction [GO:0035556]; positive regulation of tumor necrosis factor production [GO:0032760]; protein transport [GO:0015031]; receptor recycling [GO:0001881]; regulation of ARF protein signal transduction [GO:0032012]	22	39	45	0	24	0	IsImprovedGroupMaster	High	Medium	GQSQLSNPTDDSWK	1	1	14	Q9Y6D5; A0A7P0T7Z2; A0A7P0TA34; A0A7P0T9L9	TRUE	1	1xPhospho [S6(86.9)]	FALSE	Human	FALSE	Human	3 v 2	-4.38257e-05	0.997903	NA	3 v 2	-0.331176	0.0270248	0.739146	3 v 2	-0.331219	0.0416453	0.690939	3 v 2	-0.184265	0.136646	0.995958	-4.40572	-4.30619	-4.52747	-4.32411	-4.41915	-4.17067	-4.10231	-4.06159	-2.64144	5.57214	5.70615	5.4363	5.54764	5.54779	5.72732	5.87826	5.92724	6.56216	5.34696	5.60585	5.4363	5.24031	5.30378	5.54844	5.69766	5.59694	6.29094	47.5751	52.2063	43.3	46.7743	46.7789	52.9781	58.8209	60.8522	94.4944	40.7	48.7	43.3	37.8	39.5	46.8	51.9	48.4	78.3	1	1	1	1	1	1	1	1	1	Medium	Medium	Medium	Medium	Medium	Medium	Medium	Medium	Medium	9.97785	10.0123	9.96376	9.87175	9.96694	9.898	9.98057	9.98883	9.20359	9.75272	9.91199	9.96376	9.56434	9.72298	9.71905	9.79993	9.65857	8.93221	1008.4	1032.8	998.6	936.9	1000.8	954.1	1010.3	1016.1	589.6	862.7	963.4	998.6	757.1	845.1	842.8	891.4	808.2	488.5	10	10	10	10	10	10	10	10	10	High	High	High	High	High	High	High	High	High	39	22.1289	0	[R].GQSQLSNPTDDSWK.[G]	IsUniquePeptide	Q9Y6D5 [1523-1536]	1xTMT6plex [K14]; 1xTMT6plex [N-Term]; 1xPhospho [S6(86.9)]	Q9Y6D5 1xPhospho [S1528(86.9)]	Unambiguous	0.290178	0.0348153	4	6.33	0	435.4	Homo sapiens (Human)	FALSE	0.1851	0.0201	2101	2
Q9Y6D5	IsMasterProtein	NA	A0A7P0T7Z2, A0A7P0T9L6, A0A7P0T9L9, A0A7P0TA34, A0A7P0Z446, Q9Y6D5	A0A7P0T7Z2, A0A7P0TA34, Q9Y6D5	Q9Y6D5	Q9Y6D5	Q9Y6D5; A0A7P0T7Z2; A0A7P0Z446; A0A7P0TA34; A0A7P0T9L9; A0A7P0T9L6	NA	Q9Y6D5	TRUE	TRUE	FALSE	Q9Y6D5	ARFGEF2	Brefeldin A-inhibited guanine nucleotide-exchange protein 2 (Brefeldin A-inhibited GEP 2) (ADP-ribosylation factor guanine nucleotide-exchange factor 2)	Q9Y6D5	reviewed	5	asymmetric synapse [GO:0032279]; axonemal microtubule [GO:0005879]; cytoplasmic vesicle [GO:0031410]; cytosol [GO:0005829]; dendritic spine [GO:0043197]; GABA-ergic synapse [GO:0098982]; glutamatergic synapse [GO:0098978]; Golgi apparatus [GO:0005794]; Golgi membrane [GO:0000139]; intracellular membrane-bounded organelle [GO:0043231]; membrane [GO:0016020]; microtubule organizing center [GO:0005815]; perinuclear region of cytoplasm [GO:0048471]; presynapse [GO:0098793]; recycling endosome [GO:0055037]; symmetric synapse [GO:0032280]; trans-Golgi network [GO:0005802]; GABA receptor binding [GO:0050811]; guanyl-nucleotide exchange factor activity [GO:0005085]; myosin binding [GO:0017022]; protein kinase A regulatory subunit binding [GO:0034237]; endomembrane system organization [GO:0010256]; endosome organization [GO:0007032]; exocytosis [GO:0006887]; Golgi to plasma membrane transport [GO:0006893]; intracellular signal transduction [GO:0035556]; positive regulation of tumor necrosis factor production [GO:0032760]; protein transport [GO:0015031]; receptor recycling [GO:0001881]; regulation of ARF protein signal transduction [GO:0032012]	22	39	45	0	24	0	IsImprovedGroupMaster	High	High	ELEKPIQSKPQSPVIQAAAVSPK	1	2	23	Q9Y6D5; A0A7P0T7Z2; A0A7P0Z446; A0A7P0TA34; A0A7P0T9L9; A0A7P0T9L6	TRUE	1	1xPhospho [S21(100)]	FALSE	Human	FALSE	Human	3 v 2	-4.38257e-05	0.997903	NA	3 v 2	-0.349303	0.0689687	0.739146	3 v 2	-0.349347	0.0904292	0.690939	3 v 2	-0.202392	0.253071	0.995958	-2.62339	-2.49588	-2.84898	-1.82633	-1.56458	-1.62266	-2.27877	-2.33479	-0.737619	7.35446	7.51647	7.11478	8.04542	8.40236	8.27534	7.7018	7.65403	8.46597	7.12928	7.41616	7.11478	7.73809	8.15836	8.09645	7.52121	7.32373	8.19476	163.649	183.097	138.6	264.188	338.348	309.831	208.196	201.416	353.6	140	170.8	138.6	213.5	285.7	273.7	183.7	160.2	293	2	2	2	2	2	2	2	2	2	High	High	High	High	High	High	High	High	High	9.97785	10.0123	9.96376	9.87175	9.96694	9.898	9.98057	9.98883	9.20359	9.75272	9.91199	9.96376	9.56434	9.72298	9.71905	9.79993	9.65857	8.93221	1008.4	1032.8	998.6	936.9	1000.8	954.1	1010.3	1016.1	589.6	862.7	963.4	998.6	757.1	845.1	842.8	891.4	808.2	488.5	10	10	10	10	10	10	10	10	10	High	High	High	High	High	High	High	High	High	39	22.1289	0	[R].ELEKPIQSKPQSPVIQAAAVSPK.[F]	IsUniquePeptide	Q9Y6D5 [207-229]	3xTMT6plex [K4; K9; K23]; 1xTMT6plex [N-Term]; 1xPhospho [S21(100)]	Q9Y6D5 1xPhospho [S227(100)]	Unambiguous	0.00105994	0.000159528	6	6.33	0	1859.2	Homo sapiens (Human)	FALSE	0.0003193	0.0001242	3441.99	2.74
Q5TH69	IsMasterProtein	NA	Q5TH69	Q5TH69	Q5TH69	NA	NA	NA	NA	NA	FALSE	TRUE	Q5TH69	ARFGEF3	Brefeldin A-inhibited guanine nucleotide-exchange protein 3 (ARFGEF family member 3)	Q5TH69	reviewed	4	Golgi apparatus [GO:0005794]; transport vesicle membrane [GO:0030658]; guanyl-nucleotide exchange factor activity [GO:0005085]; regulation of ARF protein signal transduction [GO:0032012]	1	1	1	1	1	0	IsImprovedGroupMaster	High	NA	NA	NA	NA	NA	NA	NA	NA	NA	FALSE	Human	NA	NA	0 v 0	NA	NA	NA	0 v 0	NA	NA	NA	0 v 0	NA	NA	NA	0 v 0	NA	NA	NA	NA	NA	NA	NA	NA	NA	NA	NA	NA	NA	NA	NA	NA	NA	NA	NA	NA	NA	NA	NA	NA	NA	NA	NA	NA	NA	NA	NA	NA	NA	NA	NA	NA	NA	NA	NA	NA	NA	NA	NA	NA	NA	NA	NA	NA	NA	NA	NA	NA	NA	NA	NA	NA	NA	NA	NA	NA	NA	NA	NA	NA	NA	NA	NA	NA	NA	NA	NA	NA	NA	NA	NA	NA	NA	NA	NA	NA	NA	NA	NA	NA	NA	NA	NA	NA	NA	NA	NA	NA	NA	NA	NA	NA	NA	NA	NA	NA	NA	NA	NA	NA	NA	NA	NA	NA	NA	NA	NA	High	High	High	High	High	High	High	High	High	1	0.597152	0.002	NA	NA	NA	NA	NA	NA	NA	NA	NA	5.82	0	0	Homo sapiens (Human)	NA	NA	NA	NA	NA
P53367	IsMasterProtein	NA	P53367	P53367	P53367	P53367	P53367	NA	P53367	TRUE	TRUE	TRUE	P53367	ARFIP1	Arfaptin-1 (ADP-ribosylation factor-interacting protein 1)	P53367	reviewed	5	cytosol [GO:0005829]; Golgi membrane [GO:0000139]; trans-Golgi network membrane [GO:0032588]; phosphatidylinositol-4-phosphate binding [GO:0070273]; phospholipid binding [GO:0005543]; protein domain specific binding [GO:0019904]; intracellular protein transport [GO:0006886]; negative regulation of retrograde transport, endosome to Golgi [GO:1905280]; regulation of Arp2/3 complex-mediated actin nucleation [GO:0034315]; regulation of protein secretion [GO:0050708]	43	15	24	14	14	0	IsImprovedGroupMaster	High	High	KWSLNTYK	1	1	8	P53367	TRUE	1	1xPhospho [S3(99.9)]	FALSE	Human	FALSE	Human	3 v 2	-0.0390483	0.516425	0.930326	3 v 2	0.682548	0.341031	0.739146	3 v 2	0.643499	0.326572	0.697163	3 v 2	0.790454	0.228145	0.995958	-1.33896	-1.71265	-1.81217	-2.5269	-2.06691	-2.25427	-2.7365	-1.87113	-1.0144	8.57258	8.2817	8.09381	7.31183	7.74704	7.55132	7.28073	8.06433	8.35017	8.3474	8.1814	8.09381	7.0045	7.50303	7.37243	7.10014	7.73403	8.07895	380.718	311.201	273.2	158.884	214.828	187.574	155.496	267.674	326.326	325.7	290.3	273.2	128.4	181.4	165.7	137.2	212.9	270.4	1	1	1	1	1	1	1	1	1	High	High	High	High	High	High	High	High	High	9.91154	9.99435	9.90599	9.83873	9.81394	9.80558	10.0172	9.93546	9.36457	9.68633	9.89406	9.90599	9.53138	9.56986	9.6268	9.83668	9.60511	9.09329	963.1	1020	959.4	915.7	900.1	894.9	1036.3	979.2	659.2	823.9	951.5	959.4	740	760	790.6	914.4	778.8	546.2	8	8	8	8	8	8	8	8	8	High	High	High	High	High	High	High	High	High	15	42.6273	0	[R].KWSLNTYK.[C]	IsUniquePeptide	P53367 [130-137]	2xTMT6plex [K1; K8]; 1xTMT6plex [N-Term]; 1xPhospho [S3(99.9)]	P53367 1xPhospho [S132(99.9)]	Unambiguous	0.0718195	0.00650643	1	6.7	0	1985.2	Homo sapiens (Human)	FALSE	0.03586	0.003598	1807.01	1.39
A0A087X1E4	IsMasterProteinCandidate	NA	A0A087X1E4, E9PPY7, E9PRV8, P53365	A0A087X1E4, P53365	P53365	NA	NA	NA	NA	NA	FALSE	TRUE	A0A087X1E4	ARFIP2	ADP ribosylation factor interacting protein 2	A0A087X1E4	unreviewed	1	Golgi apparatus [GO:0005794]; nucleolus [GO:0005730]; protein domain specific binding [GO:0019904]	23	8	12	0	7	0	IsImprovedGroupMaster	High	NA	NA	NA	NA	NA	NA	NA	NA	NA	FALSE	Human	NA	NA	3 v 2	0.0360468	0.540438	0.936115	0 v 0	NA	NA	NA	0 v 0	NA	NA	NA	0 v 0	NA	NA	NA	NA	NA	NA	NA	NA	NA	NA	NA	NA	NA	NA	NA	NA	NA	NA	NA	NA	NA	NA	NA	NA	NA	NA	NA	NA	NA	NA	NA	NA	NA	NA	NA	NA	NA	NA	NA	NA	NA	NA	NA	NA	NA	NA	NA	NA	NA	NA	NA	NA	NA	NA	NA	NA	NA	NA	NA	NA	NA	NA	NA	NA	NA	NA	8.75989	8.78169	8.6844	8.61545	8.73944	8.63227	8.66605	8.74584	8.43045	8.53489	8.68124	8.6844	8.30834	8.49546	8.45327	8.48543	8.41574	8.15937	433.5	440.1	411.4	392.2	427.4	396.8	406.2	429.3	345	370.9	410.5	411.4	317	360.9	350.5	358.4	341.5	285.9	4	4	4	4	4	4	4	4	4	High	High	High	High	High	High	High	High	High	8	22.9947	0	NA	NA	NA	NA	NA	NA	NA	NA	NA	6.38	0	0	Homo sapiens (Human)	NA	NA	NA	NA	NA
Q13795	IsMasterProtein	NA	Q13795	Q13795	Q13795	NA	NA	NA	NA	NA	FALSE	TRUE	Q13795	ARFRP1	ADP-ribosylation factor-related protein 1 (ARF-related protein 1) (ARP)	Q13795	reviewed	5	cytosol [GO:0005829]; Golgi apparatus [GO:0005794]; membrane [GO:0016020]; trans-Golgi network [GO:0005802]; trans-Golgi network membrane [GO:0032588]; GTP binding [GO:0005525]; GTPase activity [GO:0003924]; gastrulation [GO:0007369]; Golgi to plasma membrane protein transport [GO:0043001]; intracellular protein transport [GO:0006886]; protein localization to Golgi apparatus [GO:0034067]; retrograde transport, endosome to Golgi [GO:0042147]; signal transduction [GO:0007165]	28	5	6	5	5	0	IsImprovedGroupMaster	High	NA	NA	NA	NA	NA	NA	NA	NA	NA	FALSE	Human	NA	NA	3 v 2	0.0365753	0.833051	0.985554	0 v 0	NA	NA	NA	0 v 0	NA	NA	NA	0 v 0	NA	NA	NA	NA	NA	NA	NA	NA	NA	NA	NA	NA	NA	NA	NA	NA	NA	NA	NA	NA	NA	NA	NA	NA	NA	NA	NA	NA	NA	NA	NA	NA	NA	NA	NA	NA	NA	NA	NA	NA	NA	NA	NA	NA	NA	NA	NA	NA	NA	NA	NA	NA	NA	NA	NA	NA	NA	NA	NA	NA	NA	NA	NA	NA	NA	NA	7.78398	7.62205	7.72656	7.72792	7.51017	7.71218	7.53993	7.80864	6.88142	7.55919	7.52199	7.72656	7.42038	7.26585	7.53372	7.35931	7.47816	6.61029	220.4	197	211.8	212	182.3	209.7	186.1	224.2	117.9	188.6	183.8	211.8	171.3	153.9	185.3	164.2	178.3	97.7	3	3	3	3	3	3	3	3	3	High	High	High	High	High	High	High	High	High	5	27.8607	0	NA	NA	NA	NA	NA	NA	NA	NA	NA	7.56	0	0	Homo sapiens (Human)	NA	NA	NA	NA	NA
Q9NWB6	IsMasterProtein	NA	Q9NWB6	Q9NWB6	Q9NWB6	Q9NWB6	Q9NWB6	NA	Q9NWB6	TRUE	TRUE	FALSE	Q9NWB6	ARGLU1	Arginine and glutamate-rich protein 1	Q9NWB6	reviewed	4	cytosol [GO:0005829]; mitochondrion [GO:0005739]; nucleoplasm [GO:0005654]; cadherin binding [GO:0045296]	30	11	15	11	11	0	IsImprovedGroupMaster	High	High	ASSPPDRIDIFGR	1	1	13	Q9NWB6	TRUE	1	1xPhospho [S3(99)]	FALSE	Human	FALSE	Human	3 v 2	-0.0725511	0.255487	NA	3 v 2	-0.0829931	0.780236	0.904317	3 v 2	-0.155544	0.563518	0.779665	3 v 2	-0.00858975	0.979543	0.998819	-2.60008	-2.77717	-2.84528	-3.18899	-3.06187	-2.97186	-2.42896	-2.88674	2.06915	5.06312	4.92812	4.88264	4.46922	4.79859	4.7877	5.30575	4.92126	9.99812	4.83794	4.82782	4.88264	4.16189	4.55459	4.60881	5.12516	4.59096	9.7269	33.4312	30.4447	29.5	22.1497	27.8305	27.6211	39.5539	30.3004	1022.66	28.6	28.4	29.5	17.9	23.5	24.4	34.9	24.1	847.4	1	1	1	1	1	1	1	1	1	High	High	High	High	High	High	High	High	High	7.6632	7.70529	7.72792	7.65821	7.86047	7.75956	7.73471	7.808	7.92896	7.43796	7.60511	7.72792	7.3505	7.61618	7.58045	7.55382	7.47735	7.65821	202.7	208.7	212	202	232.4	216.7	213	224.1	243.7	173.4	194.7	212	163.2	196.2	191.4	187.9	178.2	202	4	4	4	4	4	4	4	4	4	High	High	High	High	High	High	High	High	High	11	29.6703	0	[R].ASSPPDRIDIFGR.[T]	IsUniquePeptide	Q9NWB6 [75-87]	1xTMT6plex [N-Term]; 1xPhospho [S3(99)]	Q9NWB6 1xPhospho [S77(99)]	Unambiguous	0.0367456	0.00305623	1	10.35	0	1058.7	Homo sapiens (Human)	FALSE	0.01675	0.001797	1739.87	1.59
Q9NWB6	IsMasterProtein	NA	Q9NWB6	Q9NWB6	Q9NWB6	Q9NWB6	Q9NWB6	NA	Q9NWB6	TRUE	TRUE	TRUE	Q9NWB6	ARGLU1	Arginine and glutamate-rich protein 1	Q9NWB6	reviewed	4	cytosol [GO:0005829]; mitochondrion [GO:0005739]; nucleoplasm [GO:0005654]; cadherin binding [GO:0045296]	30	11	15	11	11	0	IsImprovedGroupMaster	High	High	ASSPPDR	1	2	7	Q9NWB6	TRUE	1	1xPhospho [S3(94.3)]	FALSE	Human	FALSE	Human	3 v 2	-0.0725511	0.255487	0.899517	3 v 2	-0.11322	0.579463	0.820708	3 v 2	-0.185771	0.375894	0.703154	3 v 2	-0.038817	0.745018	0.995958	0.186955	0.122255	-0.349409	-0.00215399	0.0158073	0.0377179	0.045797	0.153844	-1.18526	7.85016	7.82754	7.37851	7.65606	7.87627	7.79727	7.78051	7.96184	6.7437	7.62498	7.72724	7.37851	7.34873	7.63227	7.61839	7.59991	7.63154	6.47249	230.745	227.156	166.4	201.699	234.96	222.44	219.87	249.318	107.166	197.4	211.9	166.4	163	198.4	196.5	194	198.3	88.8	1	1	1	1	1	1	1	1	1	High	High	High	High	High	High	High	High	High	7.6632	7.70529	7.72792	7.65821	7.86047	7.75956	7.73471	7.808	7.92896	7.43796	7.60511	7.72792	7.3505	7.61618	7.58045	7.55382	7.47735	7.65821	202.7	208.7	212	202	232.4	216.7	213	224.1	243.7	173.4	194.7	212	163.2	196.2	191.4	187.9	178.2	202	4	4	4	4	4	4	4	4	4	High	High	High	High	High	High	High	High	High	11	29.6703	0	[R].ASSPPDR.[I]	IsUniquePeptide	Q9NWB6 [75-81]	1xTMT6plex [N-Term]; 1xPhospho [S3(94.3)]	Q9NWB6 1xPhospho [S77(94.3)]	Unambiguous	0.041332	0.00348456	1	10.35	0	1614.7	Homo sapiens (Human)	FALSE	0.01912	0.00203	1038.48	2.22
Q07960	IsMasterProtein	NA	E9PNR6, H0YE29, Q07960	Q07960	Q07960	E9PNR6	E9PNR6; H0YE29; Q07960	NA	Q07960	TRUE	TRUE	FALSE	Q07960	ARHGAP1	Rho GTPase-activating protein 1 (CDC42 GTPase-activating protein) (GTPase-activating protein rhoGAP) (Rho-related small GTPase protein activator) (Rho-type GTPase-activating protein 1) (p50-RhoGAP)	Q07960	reviewed	5	cytoplasm [GO:0005737]; cytosol [GO:0005829]; endosome membrane [GO:0010008]; extracellular exosome [GO:0070062]; perinuclear region of cytoplasm [GO:0048471]; cadherin binding [GO:0045296]; GTPase activator activity [GO:0005096]; SH3 domain binding [GO:0017124]; small GTPase binding [GO:0031267]; endosomal transport [GO:0016197]; negative regulation of endocytic recycling [GO:2001136]; regulation of small GTPase mediated signal transduction [GO:0051056]; Rho protein signal transduction [GO:0007266]; small GTPase mediated signal transduction [GO:0007264]; transferrin transport [GO:0033572]	43	16	31	4	16	0	IsImprovedGroupMaster	High	High	SDDSKSSSPELVTHLK	1	2	16	E9PNR6; H0YE29; Q07960	TRUE	1	2xPhospho [S7(98.9); S8(99)]	FALSE	Human	FALSE	Human	3 v 2	-0.0217656	0.6342	NA	3 v 2	0.0913295	0.463948	0.773853	3 v 2	0.0695639	0.519315	0.759054	3 v 2	0.216518	0.137398	0.995958	-1.22581	-1.38288	-1.57531	-3.82716	-3.89942	-3.71705	-1.46237	-1.50962	-1.21802	8.97337	8.91152	8.67878	6.507	6.4805	6.48814	8.77902	8.79096	8.69202	8.74819	8.81121	8.67878	6.19967	6.23649	6.30925	8.59842	8.46066	8.4208	502.637	481.541	409.8	90.95	89.2944	89.7685	439.287	442.939	413.579	430	449.2	409.8	73.5	75.4	79.3	387.6	352.3	342.7	2	2	2	2	2	2	2	2	2	High	High	High	High	High	High	High	High	High	10.1992	10.2944	10.2541	10.3342	10.3799	10.2052	10.2414	10.3006	9.91004	9.97398	10.1941	10.2541	10.0268	10.136	10.0262	10.0608	9.97025	9.6388	1175.6	1255.8	1221.2	1290.9	1332.5	1180.5	1210.5	1261.2	962.1	1005.7	1171.5	1221.2	1043.2	1125.2	1042.8	1068.1	1003.1	797.2	13	13	13	13	13	13	13	13	13	High	High	High	High	High	High	High	High	High	16	42.5968	0	[K].SDDSKSSSPELVTHLK.[W]	IsUniquePeptide	E9PNR6 [44-59]	2xTMT6plex [K5; K16]; 1xTMT6plex [N-Term]; 2xPhospho [S7(98.9); S8(99)]	E9PNR6 2xPhospho [S50(98.9); S51(99)]	Unambiguous	0.000641238	0.000159528	3	6.29	0	2599.8	Homo sapiens (Human)	FALSE	0.0001837	0.0001242	2577.28	3.91
Q07960	IsMasterProtein	NA	E9PNR6, H0YE29, Q07960	Q07960	Q07960	E9PNR6	E9PNR6; H0YE29; Q07960	NA	Q07960	TRUE	TRUE	TRUE	Q07960	ARHGAP1	Rho GTPase-activating protein 1 (CDC42 GTPase-activating protein) (GTPase-activating protein rhoGAP) (Rho-related small GTPase protein activator) (Rho-type GTPase-activating protein 1) (p50-RhoGAP)	Q07960	reviewed	5	cytoplasm [GO:0005737]; cytosol [GO:0005829]; endosome membrane [GO:0010008]; extracellular exosome [GO:0070062]; perinuclear region of cytoplasm [GO:0048471]; cadherin binding [GO:0045296]; GTPase activator activity [GO:0005096]; SH3 domain binding [GO:0017124]; small GTPase binding [GO:0031267]; endosomal transport [GO:0016197]; negative regulation of endocytic recycling [GO:2001136]; regulation of small GTPase mediated signal transduction [GO:0051056]; Rho protein signal transduction [GO:0007266]; small GTPase mediated signal transduction [GO:0007264]; transferrin transport [GO:0033572]	43	16	31	4	16	0	IsImprovedGroupMaster	High	High	SSSPELVTHLK	1	3	11	E9PNR6; H0YE29; Q07960	TRUE	1	1xPhospho [S1(90.1)]	FALSE	Human	FALSE	Human	3 v 2	-0.0217656	0.6342	0.942526	3 v 2	-0.0241044	0.8831	0.950884	3 v 2	-0.0458699	0.75075	0.875843	3 v 2	0.101084	0.260557	0.995958	-0.961378	-1.33549	-1.43774	-2.52221	-2.52637	-2.461	-1.2238	-1.21773	-0.282154	9.2378	8.9589	8.81634	7.81195	7.85355	7.74418	9.01759	9.08285	9.62789	9.01262	8.8586	8.81634	7.50462	7.60955	7.56529	8.837	8.75255	9.35667	603.748	497.621	450.8	224.715	231.289	214.403	518.281	542.263	791.195	516.5	464.2	450.8	181.6	195.3	189.4	457.3	431.3	655.6	3	3	3	3	3	3	3	3	3	High	High	High	High	High	High	High	High	High	10.1992	10.2944	10.2541	10.3342	10.3799	10.2052	10.2414	10.3006	9.91004	9.97398	10.1941	10.2541	10.0268	10.136	10.0262	10.0608	9.97025	9.6388	1175.6	1255.8	1221.2	1290.9	1332.5	1180.5	1210.5	1261.2	962.1	1005.7	1171.5	1221.2	1043.2	1125.2	1042.8	1068.1	1003.1	797.2	13	13	13	13	13	13	13	13	13	High	High	High	High	High	High	High	High	High	16	42.5968	0	[K].SSSPELVTHLK.[W]	IsUniquePeptide	E9PNR6 [49-59]	1xTMT6plex [K11]; 1xTMT6plex [N-Term]; 1xPhospho [S1(90.1)]	E9PNR6 1xPhospho [S49(90.1)]	Unambiguous	0.000730673	0.000159528	3	6.29	0	3542	Homo sapiens (Human)	FALSE	0.0002118	0.0001242	1735.94	3.26
A1A4S6	IsMasterProtein	NA	A1A4S6	A1A4S6	A1A4S6	NA	NA	NA	NA	NA	FALSE	TRUE	A1A4S6	ARHGAP10	Rho GTPase-activating protein 10 (GTPase regulator associated with focal adhesion kinase 2) (Graf-related protein 2) (Rho-type GTPase-activating protein 10)	A1A4S6	reviewed	5	cytosol [GO:0005829]; perinuclear region of cytoplasm [GO:0048471]; plasma membrane [GO:0005886]; GTPase activator activity [GO:0005096]; cytoskeleton organization [GO:0007010]; negative regulation of apoptotic process [GO:0043066]; regulation of small GTPase mediated signal transduction [GO:0051056]; signal transduction [GO:0007165]	3	3	3	2	2	0	IsImprovedGroupMaster	High	NA	NA	NA	NA	NA	NA	NA	NA	NA	FALSE	Human	NA	NA	3 v 2	0.183016	0.194837	0.897459	0 v 0	NA	NA	NA	0 v 0	NA	NA	NA	0 v 0	NA	NA	NA	NA	NA	NA	NA	NA	NA	NA	NA	NA	NA	NA	NA	NA	NA	NA	NA	NA	NA	NA	NA	NA	NA	NA	NA	NA	NA	NA	NA	NA	NA	NA	NA	NA	NA	NA	NA	NA	NA	NA	NA	NA	NA	NA	NA	NA	NA	NA	NA	NA	NA	NA	NA	NA	NA	NA	NA	NA	NA	NA	NA	NA	NA	NA	6.61765	6.38543	6.69349	6.54689	6.47411	6.63807	6.32373	6.44128	6.33628	6.39232	6.2854	6.69349	6.24031	6.23074	6.45943	6.14364	6.11061	6.06393	98.2	83.6	103.5	93.5	88.9	99.6	80.1	86.9	80.8	84	78	103.5	75.6	75.1	88	70.7	69.1	66.9	1	1	1	1	1	1	1	1	1	High	High	High	High	High	High	High	High	High	3	2.54453	0.01	NA	NA	NA	NA	NA	NA	NA	NA	NA	7.18	0	0	Homo sapiens (Human)	NA	NA	NA	NA	NA
Q6P4F7	IsMasterProtein	NA	A0A499FJF3, H3BQ41, H3BR51, Q3KRB8, Q6P4F7	Q6P4F7	Q6P4F7	NA	NA	NA	NA	NA	FALSE	TRUE	Q6P4F7	ARHGAP11A	Rho GTPase-activating protein 11A (Rho-type GTPase-activating protein 11A)	Q6P4F7	reviewed	4	cytosol [GO:0005829]; nucleus [GO:0005634]; GTPase activator activity [GO:0005096]; positive regulation of GTPase activity [GO:0043547]; regulation of small GTPase mediated signal transduction [GO:0051056]; signal transduction [GO:0007165]	7	8	8	2	8	0	IsImprovedGroupMaster	High	NA	NA	NA	NA	NA	NA	NA	NA	NA	FALSE	Human	NA	NA	3 v 2	-0.258089	0.0686609	0.884963	0 v 0	NA	NA	NA	0 v 0	NA	NA	NA	0 v 0	NA	NA	NA	NA	NA	NA	NA	NA	NA	NA	NA	NA	NA	NA	NA	NA	NA	NA	NA	NA	NA	NA	NA	NA	NA	NA	NA	NA	NA	NA	NA	NA	NA	NA	NA	NA	NA	NA	NA	NA	NA	NA	NA	NA	NA	NA	NA	NA	NA	NA	NA	NA	NA	NA	NA	NA	NA	NA	NA	NA	NA	NA	NA	NA	NA	NA	6.3733	6.22304	6.27798	6.59694	6.6907	6.86419	6.49025	6.60881	6.19967	6.14975	6.12309	6.27798	6.2891	6.44791	6.6851	6.30925	6.27984	5.92837	82.9	74.7	77.6	96.8	103.3	116.5	89.9	97.6	73.5	71	69.7	77.6	78.2	87.3	102.9	79.3	77.7	60.9	3	3	3	3	3	3	3	3	3	High	High	High	High	High	High	High	High	High	8	6.84262	0	NA	NA	NA	NA	NA	NA	NA	NA	NA	9.07	0	0	Homo sapiens (Human)	NA	NA	NA	NA	NA
Q1RLN5	IsMasterProtein	NA	H0Y5D8, Q1RLN5, Q8IWW6	Q1RLN5	Q1RLN5	Q8IWW6	Q1RLN5; Q8IWW6	NA	Q1RLN5	TRUE	TRUE	FALSE	Q1RLN5	ARHGAP12	ARHGAP12 protein (Rho GTPase activating protein 12)	Q1RLN5	unreviewed	1	GTPase activator activity [GO:0005096]; signal transduction [GO:0007165]	28	23	26	1	23	0	IsImprovedGroupMaster	High	High	IHQDSESGDELSSSSTEQIR	1	4	20	Q1RLN5; Q8IWW6	TRUE	1	1xPhospho [S7(94)]	FALSE	Human	FALSE	Human	3 v 2	-0.0253412	0.601196	NA	3 v 2	0.0288995	0.673764	0.859252	3 v 2	0.00355831	0.965465	0.984863	3 v 2	0.150513	0.274359	0.995958	-2.55901	-2.36156	-2.50339	-2.32182	-2.4231	-2.46208	-2.51418	-2.49292	-2.18493	7.28696	7.48832	7.33896	7.47324	7.34624	7.32762	7.32219	7.41352	7.97166	7.06178	7.38802	7.33896	7.16591	7.10224	7.14873	7.1416	7.08321	7.70044	156.168	179.56	161.9	177.693	162.72	160.632	160.029	170.487	251.02	133.6	167.5	161.9	143.6	137.4	141.9	141.2	135.6	208	3	4	4	4	4	4	4	4	3	High	High	High	High	High	High	High	High	High	9.84596	9.84987	9.84235	9.79507	9.76934	9.7897	9.83637	9.90644	10.1566	9.62077	9.74953	9.84235	9.48784	9.52533	9.61084	9.65571	9.57611	9.88539	920.3	922.8	918	888.4	872.7	885.1	914.2	959.7	1141.4	787.3	860.8	918	718	736.9	781.9	806.6	763.3	945.8	12	12	12	12	12	12	12	12	12	High	High	High	High	High	High	High	High	High	23	28.4105	0	[R].IHQDSESGDELSSSSTEQIR.[A]	IsUniquePeptide	Q8IWW6 [209-228]	1xTMT6plex [N-Term]; 1xPhospho [S7(94)]	Q8IWW6 1xPhospho [S215(94)]	Unambiguous	3.06266e-06	0.000159528	2	8.51	0	1370.7	Homo sapiens (Human)	FALSE	4.794e-07	0.0001242	2514.12	4.58
Q1RLN5	IsMasterProtein	NA	H0Y5D8, Q1RLN5, Q8IWW6	Q1RLN5	Q1RLN5	Q8IWW6	Q1RLN5; Q8IWW6	NA	Q1RLN5	TRUE	TRUE	FALSE	Q1RLN5	ARHGAP12	ARHGAP12 protein (Rho GTPase activating protein 12)	Q1RLN5	unreviewed	1	GTPase activator activity [GO:0005096]; signal transduction [GO:0007165]	28	23	26	1	23	0	IsImprovedGroupMaster	High	High	ATTPPNQGRPDSPVYANLQELK	1	3	22	Q1RLN5; Q8IWW6	TRUE	1	1xPhospho [T2(87.5)]	FALSE	Human	FALSE	Human	3 v 2	-0.0253412	0.601196	NA	3 v 2	-0.013218	0.891707	0.953346	3 v 2	-0.0385592	0.708433	0.854891	3 v 2	0.108395	0.38255	0.995958	-2.41035	-2.22131	-2.51323	-2.23696	-2.26795	-2.4082	-2.3584	-2.37843	-1.99663	7.43561	7.62856	7.32912	7.5581	7.50139	7.3815	7.47797	7.52801	8.15996	7.21043	7.52826	7.32912	7.25077	7.25739	7.20261	7.29737	7.19771	7.88874	173.117	197.891	160.8	188.458	181.194	166.745	178.276	184.568	286.018	148.1	184.6	160.8	152.3	153	147.3	157.3	146.8	237	3	3	3	3	3	3	3	3	3	High	High	High	High	High	High	High	High	High	9.84596	9.84987	9.84235	9.79507	9.76934	9.7897	9.83637	9.90644	10.1566	9.62077	9.74953	9.84235	9.48784	9.52533	9.61084	9.65571	9.57611	9.88539	920.3	922.8	918	888.4	872.7	885.1	914.2	959.7	1141.4	787.3	860.8	918	718	736.9	781.9	806.6	763.3	945.8	12	12	12	12	12	12	12	12	12	High	High	High	High	High	High	High	High	High	23	28.4105	0	[R].ATTPPNQGRPDSPVYANLQELK.[I]	IsUniquePeptide	Q8IWW6 [229-250]	1xTMT6plex [K22]; 1xTMT6plex [N-Term]; 1xPhospho [T2(87.5)]	Q8IWW6 1xPhospho [T230(87.5)]	Unambiguous	0.00820868	0.00052565	2	8.51	0	1487.2	Homo sapiens (Human)	FALSE	0.003137	0.0003265	2934.51	2.33
Q1RLN5	IsMasterProtein	NA	H0Y5D8, Q1RLN5, Q8IWW6	Q1RLN5	Q1RLN5	Q8IWW6	Q1RLN5; Q8IWW6	NA	Q1RLN5	TRUE	TRUE	FALSE	Q1RLN5	ARHGAP12	ARHGAP12 protein (Rho GTPase activating protein 12)	Q1RLN5	unreviewed	1	GTPase activator activity [GO:0005096]; signal transduction [GO:0007165]	28	23	26	1	23	0	IsImprovedGroupMaster	High	High	VLSSTINNQAVETDEGIEEEIPDSPGIEK	1	2	29	Q1RLN5; Q8IWW6	TRUE	1	1xPhospho [S24(100)]	FALSE	Human	FALSE	Human	3 v 2	-0.0253412	0.601196	NA	3 v 2	-0.117282	0.417998	0.752259	3 v 2	-0.142623	0.3469	0.697867	3 v 2	0.00433101	0.955044	0.998819	-3.4915	-3.6878	-3.89282	-4.25508	-4.04636	-4.24974	-3.56619	-3.58065	-4.73562	6.35446	6.16208	5.94953	5.53999	5.72298	5.53995	6.27018	6.32579	5.42096	6.12928	6.06178	5.94953	5.23266	5.47897	5.36107	6.08958	5.99548	5.14975	81.8246	71.6094	61.8	46.5268	52.8187	46.5256	77.1812	80.2143	42.8423	70	66.8	61.8	37.6	44.6	41.1	68.1	63.8	35.5	2	2	2	2	2	2	2	2	2	High	High	High	High	High	High	High	High	High	9.84596	9.84987	9.84235	9.79507	9.76934	9.7897	9.83637	9.90644	10.1566	9.62077	9.74953	9.84235	9.48784	9.52533	9.61084	9.65571	9.57611	9.88539	920.3	922.8	918	888.4	872.7	885.1	914.2	959.7	1141.4	787.3	860.8	918	718	736.9	781.9	806.6	763.3	945.8	12	12	12	12	12	12	12	12	12	High	High	High	High	High	High	High	High	High	23	28.4105	0	[K].VLSSTINNQAVETDEGIEEEIPDSPGIEK.[H]	IsUniquePeptide	Q8IWW6 [569-597]	1xTMT6plex [K29]; 1xTMT6plex [N-Term]; 1xPhospho [S24(100)]	Q8IWW6 1xPhospho [S592(100)]	Unambiguous	9.73571e-06	0.000159528	2	8.51	0	489.3	Homo sapiens (Human)	FALSE	1.738e-06	0.0001242	3651.79	6.05
Q1RLN5	IsMasterProtein	NA	H0Y5D8, Q1RLN5, Q8IWW6	Q1RLN5	Q1RLN5	Q8IWW6	Q1RLN5; Q8IWW6	NA	Q1RLN5	TRUE	TRUE	FALSE	Q1RLN5	ARHGAP12	ARHGAP12 protein (Rho GTPase activating protein 12)	Q1RLN5	unreviewed	1	GTPase activator activity [GO:0005096]; signal transduction [GO:0007165]	28	23	26	1	23	0	IsImprovedGroupMaster	High	High	ATTPPNQGRPDSPVYANLQELK	1	2	22	Q1RLN5; Q8IWW6	TRUE	1	2xPhospho [T2(98.9); T3(90.5)]	FALSE	Human	FALSE	Human	3 v 2	-0.0253412	0.601196	NA	3 v 2	-0.135868	0.481113	0.78177	3 v 2	-0.161209	0.448524	0.730682	3 v 2	-0.0142549	0.899951	0.995958	-2.12253	-2.21352	-2.61642	-2.20326	-2.16955	-2.24624	-2.25063	-2.11261	-2.49048	7.72343	7.63635	7.22593	7.59181	7.5998	7.54346	7.58574	7.79383	7.66611	7.49825	7.53605	7.22593	7.28448	7.35579	7.36457	7.40514	7.46352	7.39489	211.341	198.963	149.7	192.913	193.984	186.555	192.103	221.909	203.109	180.8	185.6	149.7	155.9	163.8	164.8	169.5	176.5	168.3	2	2	2	2	2	2	2	2	2	High	High	High	High	High	High	High	High	High	9.84596	9.84987	9.84235	9.79507	9.76934	9.7897	9.83637	9.90644	10.1566	9.62077	9.74953	9.84235	9.48784	9.52533	9.61084	9.65571	9.57611	9.88539	920.3	922.8	918	888.4	872.7	885.1	914.2	959.7	1141.4	787.3	860.8	918	718	736.9	781.9	806.6	763.3	945.8	12	12	12	12	12	12	12	12	12	High	High	High	High	High	High	High	High	High	23	28.4105	0	[R].ATTPPNQGRPDSPVYANLQELK.[I]	IsUniquePeptide	Q8IWW6 [229-250]	1xTMT6plex [K22]; 1xTMT6plex [N-Term]; 2xPhospho [T2(98.9); T3(90.5)]	Q8IWW6 2xPhospho [T230(98.9); T231(90.5)]	Unambiguous	0.000161627	0.000159528	2	8.51	0	1514.9	Homo sapiens (Human)	FALSE	3.965e-05	0.0001242	3014.48	3.57
Q1RLN5	IsMasterProtein	NA	H0Y5D8, Q1RLN5, Q8IWW6	Q1RLN5	Q1RLN5	Q8IWW6	Q1RLN5; Q8IWW6	NA	Q1RLN5	TRUE	TRUE	TRUE	Q1RLN5	ARHGAP12	ARHGAP12 protein (Rho GTPase activating protein 12)	Q1RLN5	unreviewed	1	GTPase activator activity [GO:0005096]; signal transduction [GO:0007165]	28	23	26	1	23	0	IsImprovedGroupMaster	High	High	STENVNK	1	3	7	Q1RLN5; Q8IWW6	TRUE	1	1xPhospho [S/T]	FALSE	Human	FALSE	Human	3 v 2	-0.0253412	0.601196	0.937586	3 v 2	-0.150277	0.66241	0.854161	3 v 2	-0.175618	0.622997	0.806472	3 v 2	-0.0286633	0.931273	0.998819	-0.742117	0.029326	-0.91398	-0.539369	-0.629913	-0.724198	-0.478353	-0.305609	-2.01008	9.10384	9.8792	8.92837	9.2557	9.13943	9.0655	9.35801	9.60083	8.14651	8.87866	9.7789	8.92837	8.94837	8.89542	8.88661	9.17742	9.27053	7.87529	550.212	941.75	487.2	611.283	563.952	535.781	656.21	776.494	283.363	470.7	878.5	487.2	494	476.2	473.3	579	617.6	234.8	3	3	3	3	3	3	3	3	3	High	High	High	High	High	High	High	High	High	9.84596	9.84987	9.84235	9.79507	9.76934	9.7897	9.83637	9.90644	10.1566	9.62077	9.74953	9.84235	9.48784	9.52533	9.61084	9.65571	9.57611	9.88539	920.3	922.8	918	888.4	872.7	885.1	914.2	959.7	1141.4	787.3	860.8	918	718	736.9	781.9	806.6	763.3	945.8	12	12	12	12	12	12	12	12	12	High	High	High	High	High	High	High	High	High	23	28.4105	0	[R].STENVNK.[L]	IsUniquePeptide	Q8IWW6 [103-109]	1xTMT6plex [K7]; 1xTMT6plex [N-Term]; 1xPhospho [S/T]		Unambiguous	0.0130384	0.00101958	2	8.51	0	4711.3	Homo sapiens (Human)	FALSE	0.00526	0.0006973	1329.68	2.15
Q1RLN5	IsMasterProtein	NA	H0Y5D8, Q1RLN5, Q8IWW6	Q1RLN5	Q1RLN5	Q8IWW6	Q1RLN5; Q8IWW6	NA	Q1RLN5	TRUE	TRUE	FALSE	Q1RLN5	ARHGAP12	ARHGAP12 protein (Rho GTPase activating protein 12)	Q1RLN5	unreviewed	1	GTPase activator activity [GO:0005096]; signal transduction [GO:0007165]	28	23	26	1	23	0	IsImprovedGroupMaster	High	High	TSFSQEQSCDSAGEGSER	1	2	18	Q1RLN5; Q8IWW6	TRUE	1	1xPhospho [S11(88.3)]	FALSE	Human	FALSE	Human	3 v 2	-0.0253412	0.601196	NA	3 v 2	-0.317017	0.0877654	0.739146	3 v 2	-0.342358	0.0741816	0.690939	3 v 2	-0.195404	0.312941	0.995958	-5.82377	-5.47159	-5.67243	-5.27051	-5.46356	-5.33282	-5.32665	-5.35117	-6.27656	4.02219	4.37829	4.16993	4.52456	4.30578	4.45687	4.50972	4.55527	3.88003	3.79701	4.27798	4.16993	4.21723	4.06178	4.27798	4.32912	4.22497	3.60881	16.248	20.7968	18	23.0159	19.7774	21.961	22.7803	23.5111	14.7233	13.9	19.4	18	18.6	16.7	19.4	20.1	18.7	12.2	2	2	2	2	2	2	2	2	2	High	High	High	High	High	High	High	High	High	9.84596	9.84987	9.84235	9.79507	9.76934	9.7897	9.83637	9.90644	10.1566	9.62077	9.74953	9.84235	9.48784	9.52533	9.61084	9.65571	9.57611	9.88539	920.3	922.8	918	888.4	872.7	885.1	914.2	959.7	1141.4	787.3	860.8	918	718	736.9	781.9	806.6	763.3	945.8	12	12	12	12	12	12	12	12	12	High	High	High	High	High	High	High	High	High	23	28.4105	0	[K].TSFSQEQSCDSAGEGSER.[I]	IsUniquePeptide	Q8IWW6 [191-208]	1xCarbamidomethyl [C9]; 1xTMT6plex [N-Term]; 1xPhospho [S11(88.3)]	Q8IWW6 1xPhospho [S201(88.3)]	Unambiguous	3.82454e-06	0.000159528	2	8.51	0	157	Homo sapiens (Human)	FALSE	6.159e-07	0.0001242	2270.91	3.12
Q8IWW6	None	NA	H0Y5D8, Q1RLN5, Q8IWW6	Q1RLN5	Q1RLN5	Q8IWW6	Q8IWW6	NA	Q8IWW6	FALSE	TRUE	FALSE	Q8IWW6	ARHGAP12	Rho GTPase-activating protein 12 (Rho-type GTPase-activating protein 12)	Q8IWW6	reviewed	5	cytoplasm [GO:0005737]; phagocytic cup [GO:0001891]; GTPase activator activity [GO:0005096]; actin filament organization [GO:0007015]; morphogenesis of an epithelial sheet [GO:0002011]; negative regulation of small GTPase mediated signal transduction [GO:0051058]; phagocytosis, engulfment [GO:0006911]; regulation of GTPase activity [GO:0043087]; signal transduction [GO:0007165]	25	22	24	0	22	0	NA	High	High	GDFQNPGDQELLSSEENYYSTSYSQSDSQCGSPPR	1	1	35	Q8IWW6	TRUE	1	1xPhospho [S32(100)]	FALSE	Human	FALSE	Human	3 v 2	-0.0418096	0.391319	NA	3 v 2	-0.313229	0.211838	0.739146	3 v 2	-0.355038	0.181038	0.690939	3 v 2	-0.208084	0.272419	0.995958	-3.20184	-3.42761	-3.80528	-3.59532	-3.49918	-3.43616	-3.10792	-3.22211	-5.68298	6.37898	6.18139	5.7761	5.95119	6.02537	6.12609	6.49348	6.44092	4.23469	6.15381	6.08108	5.7761	5.64386	5.78136	5.9472	6.31288	6.11061	3.96347	83.2273	72.5742	54.8	61.8707	65.1352	69.8451	90.1013	86.8778	18.8265	71.2	67.7	54.8	50	55	61.7	79.5	69.1	15.6	1	1	1	1	1	1	1	1	1	High	High	High	High	High	High	High	High	High	9.58082	9.60899	9.58139	9.54651	9.52454	9.56224	9.6014	9.66302	9.91767	9.35579	9.50879	9.58139	9.23936	9.28054	9.38327	9.4208	9.33271	9.64656	765.8	780.9	766.1	747.8	736.5	756	776.8	810.7	967.2	655.2	728.5	766.1	604.4	621.9	667.8	685.4	644.8	801.5	11	11	11	11	11	11	11	11	11	High	High	High	High	High	High	High	High	High	22	25.2955	0	[K].GDFQNPGDQELLSSEENYYSTSYSQSDSQCGSPPR.[G]	IsUniquePeptide	Q8IWW6 [307-341]	1xCarbamidomethyl [C30]; 1xTMT6plex [N-Term]; 1xPhospho [S32(100)]	Q8IWW6 1xPhospho [S338(100)]	Unambiguous	8.86091e-05	0.000159528	1	7.61	0	524.6	Homo sapiens (Human)	FALSE	2.02e-05	0.0001242	4238.76	5.25
Q68EM7	IsMasterProtein	NA	C9IZD3, I3L1S9, I3L4P0, I3L4P6, Q68EM7	Q68EM7	Q68EM7	Q68EM7	I3L460; Q68EM7	NA	Q68EM7	TRUE	TRUE	FALSE	Q68EM7	ARHGAP17	Rho GTPase-activating protein 17 (Rho-type GTPase-activating protein 17) (RhoGAP interacting with CIP4 homologs protein 1) (RICH-1)	Q68EM7	reviewed	5	bicellular tight junction [GO:0005923]; cytosol [GO:0005829]; plasma membrane [GO:0005886]; GTPase activator activity [GO:0005096]; SH3 domain binding [GO:0017124]; actin filament organization [GO:0007015]; calcium-ion regulated exocytosis [GO:0017156]; positive regulation of GTPase activity [GO:0043547]; regulation of actin cytoskeleton organization [GO:0032956]; regulation of Rac protein signal transduction [GO:0035020]; signal transduction [GO:0007165]	17	12	16	6	12	0	IsImprovedGroupMaster	High	High	SPSPPTQHTGQPPGQPSAPSQLSAPR	1	1	26	I3L460; Q68EM7	TRUE	1	1xPhospho [T6(77.1)]	FALSE	Human	FALSE	Human	3 v 2	-0.0536003	0.48439	NA	3 v 2	-0.0353224	0.86242	0.941996	3 v 2	-0.0889227	0.74013	0.868757	3 v 2	0.0580318	0.787174	0.995958	-3.05992	-2.84713	-3.32819	-2.98772	-2.804	-2.83995	-3.16712	-2.91906	-1.14618	5.43073	5.83094	5.20163	5.59273	5.84094	5.7788	5.41709	5.73629	5.79164	5.20555	5.73064	5.20163	5.2854	5.59694	5.59991	5.23649	5.40599	5.52042	43.1332	56.9231	36.8	48.2592	57.319	54.9025	42.7273	53.3085	55.3933	36.9	53.1	36.8	39	48.4	48.5	37.7	42.4	45.9	1	1	1	1	1	1	1	1	1	High	High	High	High	High	High	High	High	High	8.49065	8.67807	8.52982	8.58045	8.64494	8.61875	8.58421	8.65535	6.93782	8.26538	8.57781	8.52982	8.27333	8.40088	8.43962	8.40386	8.32508	6.66676	359.7	409.6	369.6	382.8	400.3	393.1	383.8	403.2	122.6	307.7	382.1	369.6	309.4	338	347.2	338.7	320.7	101.6	4	4	4	4	4	4	4	4	4	High	High	High	High	High	High	High	High	High	12	16.5721	0	[R].SPSPPTQHTGQPPGQPSAPSQLSAPR.[R]	IsUniquePeptide	Q68EM7 [674-699]	1xTMT6plex [N-Term]; 1xPhospho [T6(77.1)]	Q68EM7 1xPhospho [T679(77.1)]	Unambiguous	5.75709e-05	0.000159528	2	7.62	0	388.7	Homo sapiens (Human)	FALSE	1.251e-05	0.0001242	2916.42	4.85
Q68EM7	IsMasterProtein	NA	C9IZD3, I3L1S9, I3L4P0, I3L4P6, Q68EM7	Q68EM7	Q68EM7	Q68EM7	Q68EM7	NA	Q68EM7	TRUE	TRUE	TRUE	Q68EM7	ARHGAP17	Rho GTPase-activating protein 17 (Rho-type GTPase-activating protein 17) (RhoGAP interacting with CIP4 homologs protein 1) (RICH-1)	Q68EM7	reviewed	5	bicellular tight junction [GO:0005923]; cytosol [GO:0005829]; plasma membrane [GO:0005886]; GTPase activator activity [GO:0005096]; SH3 domain binding [GO:0017124]; actin filament organization [GO:0007015]; calcium-ion regulated exocytosis [GO:0017156]; positive regulation of GTPase activity [GO:0043547]; regulation of actin cytoskeleton organization [GO:0032956]; regulation of Rac protein signal transduction [GO:0035020]; signal transduction [GO:0007165]	17	12	16	6	12	0	IsImprovedGroupMaster	High	High	AESSSGGGTVPSSAGILEQGPSPGDGSPPKPK	1	4	32	Q68EM7	TRUE	1	1xPhospho [S27(99.7)]	FALSE	Human	FALSE	Human	3 v 2	-0.0536003	0.48439	0.927052	3 v 2	-0.147707	0.320234	0.739146	3 v 2	-0.201308	0.24065	0.690939	3 v 2	-0.0543533	0.585957	0.995958	-0.181726	-0.331267	-0.56924	-0.209183	-0.218042	-0.157703	-0.226696	-0.199378	1.50483	8.30892	8.3468	7.96058	8.37126	8.4269	8.46105	8.35751	8.45597	8.44264	8.08375	8.2465	7.96058	8.06393	8.18289	8.28216	8.17692	8.12567	8.17143	317.129	325.566	249.1	331.132	344.151	352.395	327.992	351.157	347.928	271.3	303.7	249.1	267.6	290.6	311.3	289.4	279.3	288.3	4	4	4	4	4	4	4	4	4	High	High	High	High	High	High	High	High	High	8.49065	8.67807	8.52982	8.58045	8.64494	8.61875	8.58421	8.65535	6.93782	8.26538	8.57781	8.52982	8.27333	8.40088	8.43962	8.40386	8.32508	6.66676	359.7	409.6	369.6	382.8	400.3	393.1	383.8	403.2	122.6	307.7	382.1	369.6	309.4	338	347.2	338.7	320.7	101.6	4	4	4	4	4	4	4	4	4	High	High	High	High	High	High	High	High	High	12	16.5721	0	[R].AESSSGGGTVPSSAGILEQGPSPGDGSPPKPK.[D]	IsUniquePeptide	Q68EM7 [549-580]	2xTMT6plex [K30; K32]; 1xTMT6plex [N-Term]; 1xPhospho [S27(99.7)]	Q68EM7 1xPhospho [S575(99.7)]	Unambiguous	5.4927e-07	0.000159528	1	7.62	0	2550.6	Homo sapiens (Human)	FALSE	7.106e-08	0.0001242	3702.88	4.75
Q8N392	IsMasterProtein	NA	Q8N392	Q8N392	Q8N392	NA	NA	NA	NA	NA	FALSE	TRUE	Q8N392	ARHGAP18	Rho GTPase-activating protein 18 (MacGAP) (Rho-type GTPase-activating protein 18)	Q8N392	reviewed	5	cytoplasm [GO:0005737]; cytoplasmic microtubule [GO:0005881]; cytosol [GO:0005829]; nuclear speck [GO:0016607]; plasma membrane [GO:0005886]; ruffle [GO:0001726]; cadherin binding [GO:0045296]; GTPase activator activity [GO:0005096]; regulation of actin cytoskeleton organization [GO:0032956]; regulation of actin filament polymerization [GO:0030833]; regulation of cell motility [GO:2000145]; regulation of cell shape [GO:0008360]; regulation of small GTPase mediated signal transduction [GO:0051056]; small GTPase mediated signal transduction [GO:0007264]	30	20	29	19	19	1	IsImprovedGroupMaster	High	NA	NA	NA	NA	NA	NA	NA	NA	NA	FALSE	Human	NA	NA	3 v 2	-0.11918	0.294685	0.90474	0 v 0	NA	NA	NA	0 v 0	NA	NA	NA	0 v 0	NA	NA	NA	NA	NA	NA	NA	NA	NA	NA	NA	NA	NA	NA	NA	NA	NA	NA	NA	NA	NA	NA	NA	NA	NA	NA	NA	NA	NA	NA	NA	NA	NA	NA	NA	NA	NA	NA	NA	NA	NA	NA	NA	NA	NA	NA	NA	NA	NA	NA	NA	NA	NA	NA	NA	NA	NA	NA	NA	NA	NA	NA	NA	NA	NA	NA	9.54612	9.78349	9.51392	9.89512	9.80219	9.78185	9.71802	9.74937	8.70563	9.3208	9.68335	9.51392	9.58778	9.55823	9.60307	9.53741	9.41891	8.43421	747.6	881.3	731.1	952.2	892.8	880.3	842.2	860.7	417.5	639.5	822.2	731.1	769.5	753.9	777.7	743.1	684.5	345.9	10	10	10	10	10	10	10	10	10	High	High	High	High	High	High	High	High	High	20	29.5626	0	NA	NA	NA	NA	NA	NA	NA	NA	NA	6.44	0	0	Homo sapiens (Human)	NA	NA	NA	NA	NA
Q5T5U3	IsMasterProteinCandidate	NA	A0A087WW76, A0A1B0GTZ9, A0A1B0GV73, A0A7P0TAS2, A0A805TBS0, E7ESW5, H0Y468, Q5JSD8, Q5T5U3	A0A805TBS0, Q5T5U3	A0A805TBS0	A0A805TBS0	A0A805TBS0; A0A1B0GV73; A0A7P0TAS2; A0A087WW76; Q5T5U3; E7ESW5	NA	Q5T5U3	TRUE	TRUE	FALSE	Q5T5U3	ARHGAP21	Rho GTPase-activating protein 21 (Rho GTPase-activating protein 10) (Rho-type GTPase-activating protein 21)	Q5T5U3	reviewed	5	actin cytoskeleton [GO:0015629]; anchoring junction [GO:0070161]; cell junction [GO:0030054]; cytoplasmic vesicle membrane [GO:0030659]; cytosol [GO:0005829]; Golgi apparatus [GO:0005794]; Golgi membrane [GO:0000139]; plasma membrane [GO:0005886]; GTPase activator activity [GO:0005096]; establishment of Golgi localization [GO:0051683]; Golgi localization [GO:0051645]; Golgi organization [GO:0007030]; maintenance of Golgi location [GO:0051684]; organelle transport along microtubule [GO:0072384]; regulation of small GTPase mediated signal transduction [GO:0051056]; signal transduction [GO:0007165]	6	13	15	0	12	0	IsImprovedGroupMaster	High	High	TTSPPLSIPTTHLIHQPAGSR	1	1	21	A0A805TBS0; A0A1B0GV73; A0A7P0TAS2; A0A087WW76; Q5T5U3; E7ESW5	TRUE	1	1xPhospho [T/S]	FALSE	Human	FALSE	Human	3 v 2	-0.081008	0.284991	NA	3 v 2	0.164274	0.306658	0.739146	3 v 2	0.083266	0.634365	0.812327	3 v 2	0.23022	0.275459	0.995958	-1.87171	-1.79887	-2.19202	-2.2566	-2.24326	-2.23071	-2.1134	-2.12354	-1.16818	6.0906	6.09352	5.65535	5.55526	5.53679	5.55393	5.91395	5.81251	6.76787	5.86542	5.99322	5.65535	5.24793	5.29278	5.37504	5.73335	5.4822	6.49665	68.1482	68.2862	50.4	47.0218	46.4236	46.9784	60.2942	56.2003	108.976	58.3	63.7	50.4	38	39.2	41.5	53.2	44.7	90.3	1	1	1	1	1	1	1	1	1	High	High	High	High	High	High	High	High	High	7.96232	7.89239	7.84737	7.81186	7.78005	7.78463	8.02735	7.93605	7.93605	7.73674	7.79181	7.84737	7.50462	7.53605	7.60585	7.84674	7.60585	7.66463	249.4	237.6	230.3	224.7	219.8	220.5	260.9	244.9	244.9	213.3	221.6	230.3	181.6	185.6	194.8	230.2	194.8	202.9	4	4	4	4	4	4	4	4	4	High	High	High	High	High	High	High	High	High	13	6.07763	0	[R].TTSPPLSIPTTHLIHQPAGSR.[S]	IsUniquePeptide	A0A805TBS0 [307-327]	1xTMT6plex [N-Term]; 1xPhospho [T/S]		Unambiguous	0.000145586	0.000159528	6	7.8	0	479.3	Homo sapiens (Human)	FALSE	3.524e-05	0.0001242	2520.32	2.75
Q5T5U3	IsMasterProteinCandidate	NA	A0A087WW76, A0A1B0GTZ9, A0A1B0GV73, A0A7P0TAS2, A0A805TBS0, E7ESW5, H0Y468, Q5JSD8, Q5T5U3	A0A805TBS0, Q5T5U3	A0A805TBS0	A0A805TBS0	A0A805TBS0; A0A1B0GV73; A0A7P0TAS2; Q5T5U3; E7ESW5; A0A1B0GTZ9	NA	Q5T5U3	TRUE	TRUE	TRUE	Q5T5U3	ARHGAP21	Rho GTPase-activating protein 21 (Rho GTPase-activating protein 10) (Rho-type GTPase-activating protein 21)	Q5T5U3	reviewed	5	actin cytoskeleton [GO:0015629]; anchoring junction [GO:0070161]; cell junction [GO:0030054]; cytoplasmic vesicle membrane [GO:0030659]; cytosol [GO:0005829]; Golgi apparatus [GO:0005794]; Golgi membrane [GO:0000139]; plasma membrane [GO:0005886]; GTPase activator activity [GO:0005096]; establishment of Golgi localization [GO:0051683]; Golgi localization [GO:0051645]; Golgi organization [GO:0007030]; maintenance of Golgi location [GO:0051684]; organelle transport along microtubule [GO:0072384]; regulation of small GTPase mediated signal transduction [GO:0051056]; signal transduction [GO:0007165]	6	13	15	0	12	0	IsImprovedGroupMaster	High	High	TQSPHSPKEESER	1	2	13	A0A805TBS0; A0A1B0GV73; A0A7P0TAS2; Q5T5U3; E7ESW5; A0A1B0GTZ9	TRUE	1	1xPhospho [S6(99.5)]	FALSE	Human	FALSE	Human	3 v 2	-0.081008	0.284991	0.904437	3 v 2	-0.0499626	0.701086	0.87077	3 v 2	-0.130971	0.267424	0.690939	3 v 2	0.0159839	0.814075	0.995958	0.684926	0.794	0.571747	0.90359	1.05679	1.00602	0.641081	0.82596	1.2914	8.64724	8.68639	8.41912	8.71545	8.83684	8.79065	8.66843	8.76201	9.22745	8.42206	8.58609	8.41912	8.40812	8.59283	8.61176	8.48784	8.43171	8.95623	400.94	411.969	342.3	420.35	457.249	442.843	406.873	434.138	599.43	343	384.3	342.3	339.7	386.1	391.2	359	345.3	496.7	2	2	2	2	2	2	2	2	2	High	High	High	High	High	High	High	High	High	7.96232	7.89239	7.84737	7.81186	7.78005	7.78463	8.02735	7.93605	7.93605	7.73674	7.79181	7.84737	7.50462	7.53605	7.60585	7.84674	7.60585	7.66463	249.4	237.6	230.3	224.7	219.8	220.5	260.9	244.9	244.9	213.3	221.6	230.3	181.6	185.6	194.8	230.2	194.8	202.9	4	4	4	4	4	4	4	4	4	High	High	High	High	High	High	High	High	High	13	6.07763	0	[K].TQSPHSPKEESER.[K]	IsUniquePeptide	A0A805TBS0 [1084-1096]	1xTMT6plex [K8]; 1xTMT6plex [N-Term]; 1xPhospho [S6(99.5)]	A0A805TBS0 1xPhospho [S1089(99.5)]	Unambiguous	0.00716829	0.00052565	6	7.8	0	3387.6	Homo sapiens (Human)	FALSE	0.002696	0.0003265	2050	1.26
Q5T5U3	IsMasterProteinCandidate	NA	A0A087WW76, A0A1B0GTZ9, A0A1B0GV73, A0A7P0TAS2, A0A805TBS0, E7ESW5, H0Y468, Q5JSD8, Q5T5U3	A0A805TBS0, Q5T5U3	A0A805TBS0	A0A805TBS0	A0A805TBS0; A0A7P0TAS2; A0A087WW76; Q5T5U3	NA	Q5T5U3	TRUE	TRUE	FALSE	Q5T5U3	ARHGAP21	Rho GTPase-activating protein 21 (Rho GTPase-activating protein 10) (Rho-type GTPase-activating protein 21)	Q5T5U3	reviewed	5	actin cytoskeleton [GO:0015629]; anchoring junction [GO:0070161]; cell junction [GO:0030054]; cytoplasmic vesicle membrane [GO:0030659]; cytosol [GO:0005829]; Golgi apparatus [GO:0005794]; Golgi membrane [GO:0000139]; plasma membrane [GO:0005886]; GTPase activator activity [GO:0005096]; establishment of Golgi localization [GO:0051683]; Golgi localization [GO:0051645]; Golgi organization [GO:0007030]; maintenance of Golgi location [GO:0051684]; organelle transport along microtubule [GO:0072384]; regulation of small GTPase mediated signal transduction [GO:0051056]; signal transduction [GO:0007165]	6	13	15	0	12	0	IsImprovedGroupMaster	High	High	SELISEGRPVETDSESEFPVFPTALTSER	1	1	29	A0A805TBS0; A0A7P0TAS2; A0A087WW76; Q5T5U3	TRUE	1	2xPhospho [T12(100); S14(99.7)]	FALSE	Human	FALSE	Human	3 v 2	-0.081008	0.284991	NA	3 v 2	-0.0545334	0.783264	0.90511	3 v 2	-0.135541	0.613563	0.802126	3 v 2	0.0114131	0.972886	0.998819	-3.25171	-3.22527	-3.51109	-3.99357	-3.13687	-3.74777	-3.12977	-3.41988	-6.52733	4.71061	4.66712	4.33628	3.81829	4.64318	4.03687	4.89758	4.51617	1.40872	4.48543	4.56682	4.33628	3.51096	4.39917	3.85798	4.71699	4.18587	1.1375	26.1839	25.4063	20.2	14.1065	24.9882	16.4142	29.8071	22.8824	2.65502	22.4	23.7	20.2	11.4	21.1	14.5	26.3	18.2	2.2	1	1	1	1	1	1	1	1	1	High	High	High	High	High	High	High	High	High	7.96232	7.89239	7.84737	7.81186	7.78005	7.78463	8.02735	7.93605	7.93605	7.73674	7.79181	7.84737	7.50462	7.53605	7.60585	7.84674	7.60585	7.66463	249.4	237.6	230.3	224.7	219.8	220.5	260.9	244.9	244.9	213.3	221.6	230.3	181.6	185.6	194.8	230.2	194.8	202.9	4	4	4	4	4	4	4	4	4	High	High	High	High	High	High	High	High	High	13	6.07763	0	[R].SELISEGRPVETDSESEFPVFPTALTSER.[L]	IsUniquePeptide	A0A805TBS0 [1614-1642]	1xTMT6plex [N-Term]; 2xPhospho [T12(100); S14(99.7)]	A0A805TBS0 2xPhospho [T1625(100); S1627(99.7)]	Unambiguous	0.0087552	0.000697801	4	7.8	0	160	Homo sapiens (Human)	FALSE	0.003361	0.0004328	3598.64	4.67
Q5T5U3	IsMasterProteinCandidate	NA	A0A087WW76, A0A1B0GTZ9, A0A1B0GV73, A0A7P0TAS2, A0A805TBS0, E7ESW5, H0Y468, Q5JSD8, Q5T5U3	A0A805TBS0, Q5T5U3	A0A805TBS0	A0A805TBS0	A0A805TBS0; A0A7P0TAS2; A0A087WW76; Q5T5U3	NA	Q5T5U3	TRUE	TRUE	FALSE	Q5T5U3	ARHGAP21	Rho GTPase-activating protein 21 (Rho GTPase-activating protein 10) (Rho-type GTPase-activating protein 21)	Q5T5U3	reviewed	5	actin cytoskeleton [GO:0015629]; anchoring junction [GO:0070161]; cell junction [GO:0030054]; cytoplasmic vesicle membrane [GO:0030659]; cytosol [GO:0005829]; Golgi apparatus [GO:0005794]; Golgi membrane [GO:0000139]; plasma membrane [GO:0005886]; GTPase activator activity [GO:0005096]; establishment of Golgi localization [GO:0051683]; Golgi localization [GO:0051645]; Golgi organization [GO:0007030]; maintenance of Golgi location [GO:0051684]; organelle transport along microtubule [GO:0072384]; regulation of small GTPase mediated signal transduction [GO:0051056]; signal transduction [GO:0007165]	6	13	15	0	12	0	IsImprovedGroupMaster	High	Medium	STSPETK	1	1	7	A0A805TBS0; A0A7P0TAS2; A0A087WW76; Q5T5U3	TRUE	1	1xPhospho [S3(99.4)]	FALSE	Human	FALSE	Human	3 v 2	-0.081008	0.284991	NA	3 v 2	-0.0905993	0.434461	0.761753	3 v 2	-0.171607	0.252646	0.690939	3 v 2	-0.0246529	0.791505	0.995958	-0.10487	-0.0799063	-0.334828	-0.141706	-0.273008	-0.148777	-0.142164	-0.0230403	0.115216	7.85745	7.81248	7.51254	7.67015	7.50704	7.63586	7.88519	7.91301	8.05126	7.63227	7.71218	7.51254	7.36282	7.26303	7.45697	7.7046	7.58271	7.78005	231.914	224.798	182.6	203.678	181.905	198.894	236.417	241.02	265.26	198.4	209.7	182.6	164.6	153.6	175.7	208.6	191.7	219.8	1	1	1	1	1	1	1	1	1	Medium	Medium	Medium	Medium	Medium	Medium	Medium	Medium	Medium	7.96232	7.89239	7.84737	7.81186	7.78005	7.78463	8.02735	7.93605	7.93605	7.73674	7.79181	7.84737	7.50462	7.53605	7.60585	7.84674	7.60585	7.66463	249.4	237.6	230.3	224.7	219.8	220.5	260.9	244.9	244.9	213.3	221.6	230.3	181.6	185.6	194.8	230.2	194.8	202.9	4	4	4	4	4	4	4	4	4	High	High	High	High	High	High	High	High	High	13	6.07763	0	[K].STSPETK.[H]	IsUniquePeptide	A0A805TBS0 [1556-1562]	1xTMT6plex [K7]; 1xTMT6plex [N-Term]; 1xPhospho [S3(99.4)]	A0A805TBS0 1xPhospho [S1558(99.4)]	Unambiguous	0.385523	0.0498933	4	7.8	0	1704.7	Homo sapiens (Human)	FALSE	0.2657	0.0286	1287.66	1.97
Q5T5U3	IsMasterProteinCandidate	NA	A0A087WW76, A0A1B0GTZ9, A0A1B0GV73, A0A7P0TAS2, A0A805TBS0, E7ESW5, H0Y468, Q5JSD8, Q5T5U3	A0A805TBS0, Q5T5U3	A0A805TBS0	A0A805TBS0	A0A805TBS0; A0A1B0GV73; A0A7P0TAS2; Q5T5U3; E7ESW5; A0A1B0GTZ9	NA	Q5T5U3	TRUE	TRUE	FALSE	Q5T5U3	ARHGAP21	Rho GTPase-activating protein 21 (Rho GTPase-activating protein 10) (Rho-type GTPase-activating protein 21)	Q5T5U3	reviewed	5	actin cytoskeleton [GO:0015629]; anchoring junction [GO:0070161]; cell junction [GO:0030054]; cytoplasmic vesicle membrane [GO:0030659]; cytosol [GO:0005829]; Golgi apparatus [GO:0005794]; Golgi membrane [GO:0000139]; plasma membrane [GO:0005886]; GTPase activator activity [GO:0005096]; establishment of Golgi localization [GO:0051683]; Golgi localization [GO:0051645]; Golgi organization [GO:0007030]; maintenance of Golgi location [GO:0051684]; organelle transport along microtubule [GO:0072384]; regulation of small GTPase mediated signal transduction [GO:0051056]; signal transduction [GO:0007165]	6	13	15	0	12	0	IsImprovedGroupMaster	High	Medium	DDTSPPKDK	1	1	9	A0A805TBS0; A0A1B0GV73; A0A7P0TAS2; Q5T5U3; E7ESW5; A0A1B0GTZ9	TRUE	1	1xPhospho [T/S]	FALSE	Human	FALSE	Human	3 v 2	-0.081008	0.284991	NA	3 v 2	-0.0979403	0.629654	0.842248	3 v 2	-0.178948	0.466547	0.736747	3 v 2	-0.0319938	0.892677	0.995958	-0.826646	-0.676265	-1.25193	-0.779331	-0.625549	-0.65738	-0.787144	-0.853533	0.857161	7.13567	7.21613	6.59544	7.03253	7.1545	7.12725	7.24021	7.08252	8.79321	6.91049	7.11582	6.59544	6.7252	6.91049	6.94837	7.05961	6.75221	8.52199	140.621	148.686	96.7	130.918	142.468	139.803	151.189	135.534	443.629	120.3	138.7	96.7	105.8	120.3	123.5	133.4	107.8	367.6	1	1	1	1	1	1	1	1	1	Medium	Medium	Medium	Medium	Medium	Medium	Medium	Medium	Medium	7.96232	7.89239	7.84737	7.81186	7.78005	7.78463	8.02735	7.93605	7.93605	7.73674	7.79181	7.84737	7.50462	7.53605	7.60585	7.84674	7.60585	7.66463	249.4	237.6	230.3	224.7	219.8	220.5	260.9	244.9	244.9	213.3	221.6	230.3	181.6	185.6	194.8	230.2	194.8	202.9	4	4	4	4	4	4	4	4	4	High	High	High	High	High	High	High	High	High	13	6.07763	0	[K].DDTSPPKDK.[G]	IsUniquePeptide	A0A805TBS0 [1102-1110]	2xTMT6plex [K7; K9]; 1xTMT6plex [N-Term]; 1xPhospho [T/S]		Unambiguous	0.294167	0.0355341	6	7.8	0	1314.1	Homo sapiens (Human)	FALSE	0.1891	0.02049	1769.93	2.54
Q5T5U3	IsMasterProteinCandidate	NA	A0A087WW76, A0A1B0GTZ9, A0A1B0GV73, A0A7P0TAS2, A0A805TBS0, E7ESW5, H0Y468, Q5JSD8, Q5T5U3	A0A805TBS0, Q5T5U3	A0A805TBS0	A0A805TBS0	A0A805TBS0; A0A1B0GV73; A0A7P0TAS2; Q5T5U3; E7ESW5	NA	Q5T5U3	TRUE	TRUE	FALSE	Q5T5U3	ARHGAP21	Rho GTPase-activating protein 21 (Rho GTPase-activating protein 10) (Rho-type GTPase-activating protein 21)	Q5T5U3	reviewed	5	actin cytoskeleton [GO:0015629]; anchoring junction [GO:0070161]; cell junction [GO:0030054]; cytoplasmic vesicle membrane [GO:0030659]; cytosol [GO:0005829]; Golgi apparatus [GO:0005794]; Golgi membrane [GO:0000139]; plasma membrane [GO:0005886]; GTPase activator activity [GO:0005096]; establishment of Golgi localization [GO:0051683]; Golgi localization [GO:0051645]; Golgi organization [GO:0007030]; maintenance of Golgi location [GO:0051684]; organelle transport along microtubule [GO:0072384]; regulation of small GTPase mediated signal transduction [GO:0051056]; signal transduction [GO:0007165]	6	13	15	0	12	0	IsImprovedGroupMaster	High	Medium	GISQDRSPLVK	1	1	11	A0A805TBS0; A0A1B0GV73; A0A7P0TAS2; Q5T5U3; E7ESW5	TRUE	1	1xPhospho [S7(99.5)]	FALSE	Human	FALSE	Human	3 v 2	-0.081008	0.284991	NA	3 v 2	-0.202219	0.00462449	0.739146	3 v 2	-0.283227	0.0617412	0.690939	3 v 2	-0.136272	0.495655	0.995958	-1.22776	-1.18772	-1.26091	-0.788908	-0.791881	-0.725551	-1.00756	-1.03893	-0.818088	6.73456	6.70467	6.58646	7.02295	6.98817	7.05908	7.0198	6.89712	7.11796	6.50938	6.60437	6.58646	6.71562	6.74416	6.8802	6.8392	6.56682	6.84674	106.489	104.305	96.1	130.052	126.954	133.351	129.769	119.19	138.906	91.1	97.3	96.1	105.1	107.2	117.8	114.5	94.8	115.1	1	1	1	1	1	1	1	1	1	High	High	High	High	High	High	High	High	High	7.96232	7.89239	7.84737	7.81186	7.78005	7.78463	8.02735	7.93605	7.93605	7.73674	7.79181	7.84737	7.50462	7.53605	7.60585	7.84674	7.60585	7.66463	249.4	237.6	230.3	224.7	219.8	220.5	260.9	244.9	244.9	213.3	221.6	230.3	181.6	185.6	194.8	230.2	194.8	202.9	4	4	4	4	4	4	4	4	4	High	High	High	High	High	High	High	High	High	13	6.07763	0	[R].GISQDRSPLVK.[V]	IsUniquePeptide	A0A805TBS0 [600-610]	1xTMT6plex [K11]; 1xTMT6plex [N-Term]; 1xPhospho [S7(99.5)]	A0A805TBS0 1xPhospho [S606(99.5)]	Unambiguous	0.158633	0.015312	5	7.8	0	939	Homo sapiens (Human)	FALSE	0.08977	0.008905	1737.97	1.34
Q9P227	IsMasterProtein	NA	A0A087WTU4, A0A087WXU2, Q9P227	Q9P227	Q9P227	NA	NA	NA	NA	NA	FALSE	TRUE	Q9P227	ARHGAP23	Rho GTPase-activating protein 23 (Rho-type GTPase-activating protein 23)	Q9P227	reviewed	3	cytosol [GO:0005829]; extracellular exosome [GO:0070062]; GTPase activator activity [GO:0005096]; regulation of small GTPase mediated signal transduction [GO:0051056]; signal transduction [GO:0007165]	5	6	7	1	5	0	IsImprovedGroupMaster	High	NA	NA	NA	NA	NA	NA	NA	NA	NA	FALSE	Human	NA	NA	3 v 2	-0.142574	0.0215634	0.884963	0 v 0	NA	NA	NA	0 v 0	NA	NA	NA	0 v 0	NA	NA	NA	NA	NA	NA	NA	NA	NA	NA	NA	NA	NA	NA	NA	NA	NA	NA	NA	NA	NA	NA	NA	NA	NA	NA	NA	NA	NA	NA	NA	NA	NA	NA	NA	NA	NA	NA	NA	NA	NA	NA	NA	NA	NA	NA	NA	NA	NA	NA	NA	NA	NA	NA	NA	NA	NA	NA	NA	NA	NA	NA	NA	NA	NA	NA	7.71356	7.72656	7.64746	8.73674	8.74046	8.56796	7.8586	7.81826	7.12516	7.48864	7.62644	7.64746	8.42962	8.49665	8.38888	7.67807	7.48784	6.85425	209.9	211.8	200.5	426.6	427.7	379.5	232.1	225.7	139.6	179.6	197.6	200.5	344.8	361.2	335.2	204.8	179.5	115.7	3	3	3	3	3	3	3	3	3	High	High	High	High	High	High	High	High	High	6	4.5607	0	NA	NA	NA	NA	NA	NA	NA	NA	NA	9.19	0	0	Homo sapiens (Human)	NA	NA	NA	NA	NA
NA	NA	NA	NA	NA	NA	D6RCP5	D6RCP5; Q8N264	NA	D6RCP5; Q8N264	FALSE	TRUE	FALSE	D6RCP5	ARHGAP24	Rho GTPase activating protein 24	D6RCP5	unreviewed	1	signal transduction [GO:0007165]	NA	NA	NA	NA	NA	NA	NA	NA	High	LDVSRSPPLMVK	1	1	12	D6RCP5; Q8N264	FALSE	2	1xPhospho [S6(100)]	NA	NA	FALSE	Human	0 v 0	NA	NA	NA	0 v 0	NA	NA	NA	3 v 2	-0.157458	0.378101	0.703248	3 v 2	-0.0105032	0.935361	0.998819	NA	NA	NA	NA	NA	NA	NA	NA	NA	6.5453	6.49605	6.10224	6.93669	6.99086	6.80533	6.54341	6.53389	7.02877	6.32012	6.39575	6.10224	6.62936	6.74685	6.62644	6.36282	6.20359	6.75756	93.3969	90.2622	68.7	122.504	127.191	111.843	93.2747	92.6613	130.579	79.9	84.2	68.7	99	107.4	98.8	82.3	73.7	108.2	1	1	1	1	1	1	1	1	1	High	High	High	High	High	High	High	High	High	NA	NA	NA	NA	NA	NA	NA	NA	NA	NA	NA	NA	NA	NA	NA	NA	NA	NA	NA	NA	NA	NA	NA	NA	NA	NA	NA	NA	NA	NA	NA	NA	NA	NA	NA	NA	NA	NA	NA	NA	NA	NA	NA	NA	NA	NA	NA	NA	NA	NA	NA	NA	NA	NA	NA	NA	NA	[K].LDVSRSPPLMVK.[K]	IsRazorPeptide	D6RCP5 [325-336]	1xTMT6plex [K12]; 1xTMT6plex [N-Term]; 1xPhospho [S6(100)]	D6RCP5 1xPhospho [S330(100)]	Unambiguous	0.00195646	0.000159528	2	NA	NA	802.2	Homo sapiens (Human)	FALSE	0.0006345	0.0001242	1880.05	2.64
Q9UNA1	IsMasterProtein	NA	A0A2R8Y5C0, A0A2R8YDK5, A0A2R8YGB3, A6NI28, C9J6V4, E9PJK4, H0Y4P9, H0Y835, H7BZZ0, Q9UNA1	Q9UNA1	Q9UNA1	NA	NA	NA	NA	NA	FALSE	TRUE	Q9UNA1	ARHGAP26	Rho GTPase-activating protein 26 (GTPase regulator associated with focal adhesion kinase) (Oligophrenin-1-like protein) (Rho-type GTPase-activating protein 26)	Q9UNA1	reviewed	5	cytoskeleton [GO:0005856]; cytosol [GO:0005829]; focal adhesion [GO:0005925]; GTPase activator activity [GO:0005096]; phospholipid binding [GO:0005543]; actin cytoskeleton organization [GO:0030036]; nervous system development [GO:0007399]; regulation of small GTPase mediated signal transduction [GO:0051056]; signal transduction [GO:0007165]	20	19	21	2	18	0	IsImprovedGroupMaster	High	NA	NA	NA	NA	NA	NA	NA	NA	NA	FALSE	Human	NA	NA	3 v 2	-0.0283496	0.59702	0.937586	0 v 0	NA	NA	NA	0 v 0	NA	NA	NA	0 v 0	NA	NA	NA	NA	NA	NA	NA	NA	NA	NA	NA	NA	NA	NA	NA	NA	NA	NA	NA	NA	NA	NA	NA	NA	NA	NA	NA	NA	NA	NA	NA	NA	NA	NA	NA	NA	NA	NA	NA	NA	NA	NA	NA	NA	NA	NA	NA	NA	NA	NA	NA	NA	NA	NA	NA	NA	NA	NA	NA	NA	NA	NA	NA	NA	NA	NA	9.10329	9.12335	9.1192	9.09355	9.06663	9.17592	9.10486	9.18239	8.2817	8.87805	9.0232	9.1192	8.78627	8.82273	8.99718	8.92452	8.85206	8.01067	550	557.7	556.1	546.3	536.2	578.4	550.6	581	311.2	470.5	520.3	556.1	441.5	452.8	511	485.9	462.1	257.9	7	7	7	7	7	7	7	7	7	High	High	High	High	High	High	High	High	High	19	20.3931	0	NA	NA	NA	NA	NA	NA	NA	NA	NA	6.64	0	0	Homo sapiens (Human)	NA	NA	NA	NA	NA
A0A0G2JNY3	IsMasterProtein	NA	A0A0C4DGE6, A0A0G2JNY3, A0A0G2JRG8, A0A8I5KVA8, E9PIR1, E9PNT2, Q6ZUM4	A0A0C4DGE6, A0A0G2JNY3, A0A0G2JRG8, A0A8I5KVA8, E9PIR1, E9PNT2, Q6ZUM4	A0A0G2JNY3	A0A0G2JNY3	A0A0G2JNY3; E9PNX6; A0A0C4DGE6; A0A0G2JRG8; Q6ZUM4; E9PIR1; E9PNT2; A0A8I5KVA8	NA	A0A0G2JNY3	TRUE	TRUE	TRUE	A0A0G2JNY3	ARHGAP27	Rho GTPase-activating protein 27	A0A0G2JNY3	unreviewed	1	GTPase activator activity [GO:0005096]; signal transduction [GO:0007165]	1	1	1	0	1	0	IsImprovedGroupMaster	Medium	High	SSQDGDTPAQASPPEEK	1	2	17	A0A0G2JNY3; E9PNX6; A0A0C4DGE6; A0A0G2JRG8; Q6ZUM4; E9PIR1; E9PNT2; A0A8I5KVA8	TRUE	1	1xPhospho [S12(100)]	FALSE	Human	FALSE	Human	0 v 0	NA	NA	NA	0 v 0	NA	NA	NA	3 v 2	0.00200901	0.990256	0.99569	3 v 2	0.148963	0.395122	0.995958	NA	NA	NA	NA	NA	NA	NA	NA	NA	7.51796	7.35675	7.03232	7.17152	6.7909	7.2439	7.33845	7.26222	7.38912	7.29278	7.25644	7.03232	6.86419	6.54689	7.06501	7.15785	6.93192	7.1179	183.287	163.908	130.9	144.159	110.73	151.576	161.842	153.513	167.628	156.8	152.9	130.9	116.5	93.5	133.9	142.8	122.1	138.9	1	1	1	1	1	1	1	1	1	High	High	High	High	High	High	High	High	High	NA	NA	NA	NA	NA	NA	NA	NA	NA	NA	NA	NA	NA	NA	NA	NA	NA	NA	NA	NA	NA	NA	NA	NA	NA	NA	NA	NA	NA	NA	NA	NA	NA	NA	NA	NA	NA	NA	NA	NA	NA	NA	NA	NA	NA	High	High	High	High	High	High	High	High	High	1	1.23735	0.05	[K].SSQDGDTPAQASPPEEK.[V-T]	IsUniquePeptide	A0A0G2JNY3 [455-471]	1xTMT6plex [K17]; 1xTMT6plex [N-Term]; 1xPhospho [S12(100)]	A0A0G2JNY3 1xPhospho [S466(100)]	Unambiguous	0.00464589	0.000350284	8	5.64	0	1188.3	Homo sapiens (Human)	FALSE	0.001666	0.0002303	2282.06	3.33
Q9P2N2	IsMasterProtein	NA	E9PMX7, J3QKM0, Q9P2N2	Q9P2N2	Q9P2N2	NA	NA	NA	NA	NA	FALSE	TRUE	Q9P2N2	ARHGAP28	Rho GTPase-activating protein 28 (Rho-type GTPase-activating protein 28)	Q9P2N2	reviewed	5	cell junction [GO:0030054]; cytoplasm [GO:0005737]; cytosol [GO:0005829]; nucleoplasm [GO:0005654]; GTPase activator activity [GO:0005096]; negative regulation of GTP binding [GO:1904425]; negative regulation of stress fiber assembly [GO:0051497]; regulation of actin filament polymerization [GO:0030833]; regulation of small GTPase mediated signal transduction [GO:0051056]; signal transduction [GO:0007165]	2	2	3	0	1	0	IsImprovedGroupMaster	High	NA	NA	NA	NA	NA	NA	NA	NA	NA	FALSE	Human	NA	NA	0 v 0	NA	NA	NA	0 v 0	NA	NA	NA	0 v 0	NA	NA	NA	0 v 0	NA	NA	NA	NA	NA	NA	NA	NA	NA	NA	NA	NA	NA	NA	NA	NA	NA	NA	NA	NA	NA	NA	NA	NA	NA	NA	NA	NA	NA	NA	NA	NA	NA	NA	NA	NA	NA	NA	NA	NA	NA	NA	NA	NA	NA	NA	NA	NA	NA	NA	NA	NA	NA	NA	NA	NA	NA	NA	NA	NA	NA	NA	NA	NA	NA	NA	NA	NA	NA	NA	NA	NA	NA	NA	NA	NA	NA	NA	NA	NA	NA	NA	NA	NA	NA	NA	NA	NA	NA	NA	NA	NA	NA	NA	NA	NA	NA	NA	NA	NA	NA	NA	NA	NA	NA	NA	NA	NA	NA	NA	NA	Medium	Medium	Medium	Medium	Medium	Medium	Medium	Medium	Medium	2	2.05761	0.007	NA	NA	NA	NA	NA	NA	NA	NA	NA	7.75	0	0	Homo sapiens (Human)	NA	NA	NA	NA	NA
Q52LW3	IsMasterProtein	NA	F8VWZ8, Q52LW3	Q52LW3	Q52LW3	Q52LW3	Q52LW3	NA	Q52LW3	TRUE	TRUE	FALSE	Q52LW3	ARHGAP29	Rho GTPase-activating protein 29 (PTPL1-associated RhoGAP protein 1) (Rho-type GTPase-activating protein 29)	Q52LW3	reviewed	5	cytoplasm [GO:0005737]; cytosol [GO:0005829]; protein-containing complex [GO:0032991]; GTPase activator activity [GO:0005096]; metal ion binding [GO:0046872]; PDZ domain binding [GO:0030165]; activation of GTPase activity [GO:0090630]; regulation of small GTPase mediated signal transduction [GO:0051056]; Rho protein signal transduction [GO:0007266]	7	9	10	3	9	0	IsImprovedGroupMaster	High	Medium	LLLASPPNER	1	1	10	Q52LW3	TRUE	1	1xPhospho [S5(100)]	FALSE	Human	FALSE	Human	3 v 2	0.0402094	0.674164	NA	3 v 2	-0.0907292	0.571142	0.814839	3 v 2	-0.0505197	0.717909	0.857325	3 v 2	0.0964347	0.535685	0.995958	-1.03711	-0.941048	-1.0945	-1.34487	-1.36161	-1.32674	-1.0485	-0.81848	-0.686796	6.22968	6.55481	6.2211	5.99942	6.1533	5.93911	6.32219	6.44924	6.74533	6.0045	6.4545	6.2211	5.69209	5.90929	5.76022	6.1416	6.11894	6.47411	75.0448	94.0142	74.6	63.9744	71.175	61.355	80.0145	87.3807	107.287	64.2	87.7	74.6	51.7	60.1	54.2	70.6	69.5	88.9	1	1	1	1	1	1	1	1	1	Medium	Medium	Medium	Medium	Medium	Medium	Medium	Medium	Medium	7.26679	7.49586	7.3156	7.3443	7.51491	7.26585	7.37069	7.26772	7.43212	7.04221	7.39575	7.3156	7.03672	7.27053	7.08746	7.18982	6.93664	7.16088	154	180.5	159.3	162.5	182.9	153.9	165.5	154.1	172.7	131.8	168.4	159.3	131.3	154.4	136	146	122.5	143.1	3	3	3	3	3	3	3	3	3	High	High	High	High	High	High	High	High	High	9	7.13719	0	[R].LLLASPPNER.[N]	IsUniquePeptide	Q52LW3 [1025-1034]	1xTMT6plex [N-Term]; 1xPhospho [S5(100)]	Q52LW3 1xPhospho [S1029(100)]	Unambiguous	0.205014	0.0218414	1	6.74	0	621.5	Homo sapiens (Human)	FALSE	0.1219	0.01257	1418.76	2.24
Q52LW3	IsMasterProtein	NA	F8VWZ8, Q52LW3	Q52LW3	Q52LW3	Q52LW3	F8VWZ8; Q52LW3	NA	Q52LW3	TRUE	TRUE	TRUE	Q52LW3	ARHGAP29	Rho GTPase-activating protein 29 (PTPL1-associated RhoGAP protein 1) (Rho-type GTPase-activating protein 29)	Q52LW3	reviewed	5	cytoplasm [GO:0005737]; cytosol [GO:0005829]; protein-containing complex [GO:0032991]; GTPase activator activity [GO:0005096]; metal ion binding [GO:0046872]; PDZ domain binding [GO:0030165]; activation of GTPase activity [GO:0090630]; regulation of small GTPase mediated signal transduction [GO:0051056]; Rho protein signal transduction [GO:0007266]	7	9	10	3	9	0	IsImprovedGroupMaster	High	High	ATSFEESER	1	2	9	F8VWZ8; Q52LW3	TRUE	1	1xPhospho [S3(92.9)]	FALSE	Human	FALSE	Human	3 v 2	0.0402094	0.674164	0.945976	3 v 2	-0.106394	0.64779	0.848202	3 v 2	-0.066185	0.717206	0.857325	3 v 2	0.0807694	0.506085	0.995958	1.06901	1.00533	0.800222	0.0840488	0.15368	0.259995	0.893652	1.23551	1.25947	8.33579	8.50118	8.11582	7.42834	7.66859	7.52584	8.26434	8.50323	8.6916	8.11061	8.40088	8.11582	7.12102	7.42459	7.34696	8.08375	8.17293	8.42038	323.09	362.335	277.4	172.248	203.459	184.291	307.478	362.85	413.458	276.4	338	277.4	139.2	171.8	162.8	271.3	288.6	342.6	2	2	2	2	2	2	2	2	2	High	High	High	High	High	High	High	High	High	7.26679	7.49586	7.3156	7.3443	7.51491	7.26585	7.37069	7.26772	7.43212	7.04221	7.39575	7.3156	7.03672	7.27053	7.08746	7.18982	6.93664	7.16088	154	180.5	159.3	162.5	182.9	153.9	165.5	154.1	172.7	131.8	168.4	159.3	131.3	154.4	136	146	122.5	143.1	3	3	3	3	3	3	3	3	3	High	High	High	High	High	High	High	High	High	9	7.13719	0	[R].ATSFEESER.[K]	IsUniquePeptide	Q52LW3 [947-955]	1xTMT6plex [N-Term]; 1xPhospho [S3(92.9)]	Q52LW3 1xPhospho [S949(92.9)]	Unambiguous	0.0434217	0.00360793	2	6.74	0	2268.1	Homo sapiens (Human)	FALSE	0.02027	0.002094	1364.59	1.77
NA	NA	NA	NA	NA	NA	A7KAX9	A7KAX9; A0A804HK06	NA	A7KAX9; A0A804HK06	FALSE	TRUE	FALSE	A7KAX9	ARHGAP32	Rho GTPase-activating protein 32 (Brain-specific Rho GTPase-activating protein) (GAB-associated Cdc42/Rac GTPase-activating protein) (GC-GAP) (GTPase regulator interacting with TrkA) (Rho-type GTPase-activating protein 32) (Rho/Cdc42/Rac GTPase-activating protein RICS) (RhoGAP involved in the beta-catenin-N-cadherin and NMDA receptor signaling) (p200RhoGAP) (p250GAP)	A7KAX9	reviewed	5	actin cytoskeleton [GO:0015629]; cell cortex [GO:0005938]; cytosol [GO:0005829]; dendritic spine [GO:0043197]; endoplasmic reticulum membrane [GO:0005789]; endosome membrane [GO:0010008]; fibrillar center [GO:0001650]; Golgi apparatus [GO:0005794]; Golgi membrane [GO:0000139]; nucleoplasm [GO:0005654]; postsynaptic density [GO:0014069]; GTPase activator activity [GO:0005096]; phosphatidylinositol phosphate binding [GO:1901981]; regulation of small GTPase mediated signal transduction [GO:0051056]; small GTPase mediated signal transduction [GO:0007264]	NA	NA	NA	NA	NA	NA	NA	NA	High	SVPISR	1	2	6	A7KAX9; A0A804HK06	TRUE	2	1xPhospho [S1(100)]	NA	NA	FALSE	Human	0 v 0	NA	NA	NA	0 v 0	NA	NA	NA	0 v 0	NA	NA	NA	0 v 0	NA	NA	NA	NA	NA	NA	NA	NA	NA	NA	NA	NA	NA	NA	NA	NA	NA	NA	NA	NA	NA	NA	NA	NA	NA	NA	NA	NA	NA	NA	NA	NA	NA	NA	NA	NA	NA	NA	NA	NA	NA	NA	NA	NA	NA	NA	NA	NA	NA	NA	NA	NA	NA	NA	NA	NA	NA	High	High	High	High	High	High	High	High	High	NA	NA	NA	NA	NA	NA	NA	NA	NA	NA	NA	NA	NA	NA	NA	NA	NA	NA	NA	NA	NA	NA	NA	NA	NA	NA	NA	NA	NA	NA	NA	NA	NA	NA	NA	NA	NA	NA	NA	NA	NA	NA	NA	NA	NA	NA	NA	NA	NA	NA	NA	NA	NA	NA	NA	NA	NA	[R].SVPISR.[T]	IsRazorPeptide	A7KAX9 [1596-1601]	1xTMT6plex [N-Term]; 1xPhospho [S1(100)]	A7KAX9 1xPhospho [S1596(100)]	Unambiguous	0.0775822	0.00700862	2	NA	NA	0	Homo sapiens (Human)	FALSE	0.03909	0.003942	967.518	1.18
NA	NA	NA	NA	NA	NA	A7KAX9	A7KAX9; G3V174; A0A804HK06	NA	A7KAX9; G3V174; A0A804HK06	FALSE	TRUE	FALSE	A7KAX9	ARHGAP32	Rho GTPase-activating protein 32 (Brain-specific Rho GTPase-activating protein) (GAB-associated Cdc42/Rac GTPase-activating protein) (GC-GAP) (GTPase regulator interacting with TrkA) (Rho-type GTPase-activating protein 32) (Rho/Cdc42/Rac GTPase-activating protein RICS) (RhoGAP involved in the beta-catenin-N-cadherin and NMDA receptor signaling) (p200RhoGAP) (p250GAP)	A7KAX9	reviewed	5	actin cytoskeleton [GO:0015629]; cell cortex [GO:0005938]; cytosol [GO:0005829]; dendritic spine [GO:0043197]; endoplasmic reticulum membrane [GO:0005789]; endosome membrane [GO:0010008]; fibrillar center [GO:0001650]; Golgi apparatus [GO:0005794]; Golgi membrane [GO:0000139]; nucleoplasm [GO:0005654]; postsynaptic density [GO:0014069]; GTPase activator activity [GO:0005096]; phosphatidylinositol phosphate binding [GO:1901981]; regulation of small GTPase mediated signal transduction [GO:0051056]; small GTPase mediated signal transduction [GO:0007264]	NA	NA	NA	NA	NA	NA	NA	NA	Medium	VVYAFSPK	1	1	8	A7KAX9; G3V174; A0A804HK06	TRUE	3	1xPhospho [S6(99.6)]	NA	NA	FALSE	Human	0 v 0	NA	NA	NA	0 v 0	NA	NA	NA	3 v 2	-0.413488	0.175878	0.690939	3 v 2	-0.266533	0.292287	0.995958	NA	NA	NA	NA	NA	NA	NA	NA	NA	6.67804	6.9192	6.22304	6.73192	6.72943	6.64159	7.06201	6.97848	6.99232	6.45286	6.8189	6.22304	6.42459	6.48543	6.46271	6.88142	6.64818	6.7211	102.398	121.029	74.7	106.294	106.111	99.8434	133.622	126.105	127.32	87.6	112.9	74.7	85.9	89.6	88.2	117.9	100.3	105.5	1	1	1	1	1	1	1	1	1	Medium	Medium	Medium	Medium	Medium	Medium	Medium	Medium	Medium	NA	NA	NA	NA	NA	NA	NA	NA	NA	NA	NA	NA	NA	NA	NA	NA	NA	NA	NA	NA	NA	NA	NA	NA	NA	NA	NA	NA	NA	NA	NA	NA	NA	NA	NA	NA	NA	NA	NA	NA	NA	NA	NA	NA	NA	NA	NA	NA	NA	NA	NA	NA	NA	NA	NA	NA	NA	[K].VVYAFSPK.[I]	IsRazorPeptide	A7KAX9 [887-894]	1xTMT6plex [K8]; 1xTMT6plex [N-Term]; 1xPhospho [S6(99.6)]	A7KAX9 1xPhospho [S892(99.6)]	Unambiguous	0.201909	0.0215345	3	NA	NA	862.6	Homo sapiens (Human)	FALSE	0.1197	0.01235	1448.8	2.25
Q9NRY4	IsMasterProtein	NA	Q9NRY4	Q9NRY4	Q9NRY4	Q9NRY4	Q9NRY4	NA	Q9NRY4	TRUE	TRUE	FALSE	Q9NRY4	ARHGAP35	Rho GTPase-activating protein 35 (Glucocorticoid receptor DNA-binding factor 1) (Glucocorticoid receptor repression factor 1) (GRF-1) (Rho GAP p190A) (p190-A)	Q9NRY4	reviewed	5	actin cytoskeleton [GO:0015629]; ciliary basal body [GO:0036064]; cytosol [GO:0005829]; nucleus [GO:0005634]; plasma membrane [GO:0005886]; DNA binding [GO:0003677]; GTP binding [GO:0005525]; GTPase activating protein binding [GO:0032794]; GTPase activator activity [GO:0005096]; GTPase activity [GO:0003924]; phospholipid binding [GO:0005543]; protein-containing complex binding [GO:0044877]; axon guidance [GO:0007411]; axonal fasciculation [GO:0007413]; camera-type eye development [GO:0043010]; cell migration [GO:0016477]; cellular response to extracellular stimulus [GO:0031668]; central nervous system neuron axonogenesis [GO:0021955]; establishment or maintenance of actin cytoskeleton polarity [GO:0030950]; forebrain development [GO:0030900]; mammary gland development [GO:0030879]; negative regulation of Rho protein signal transduction [GO:0035024]; negative regulation of vascular permeability [GO:0043116]; neural tube closure [GO:0001843]; neuron projection guidance [GO:0097485]; positive regulation of cilium assembly [GO:0045724]; positive regulation of GTPase activity [GO:0043547]; positive regulation of neuron projection development [GO:0010976]; regulation of actin cytoskeleton organization [GO:0032956]; regulation of actin polymerization or depolymerization [GO:0008064]; regulation of axonogenesis [GO:0050770]; regulation of cell shape [GO:0008360]; regulation of cell size [GO:0008361]; regulation of small GTPase mediated signal transduction [GO:0051056]; Rho protein signal transduction [GO:0007266]; wound healing, spreading of cells [GO:0044319]	23	34	37	33	33	1	IsImprovedGroupMaster	High	High	NIIEATHMYDNAAEACSTTEEVFNSPR	1	2	27	Q9NRY4	TRUE	1	1xPhospho [S25(100)]	FALSE	Human	FALSE	Human	3 v 2	0.013389	0.662088	NA	3 v 2	-0.0229254	0.580484	0.820708	3 v 2	-0.00953646	0.863309	0.934209	3 v 2	0.137418	0.264811	0.995958	-5.08646	-5.14318	-5.20754	-5.06741	-4.89562	-5.01455	-5.12735	-5.11826	-4.43357	5.41895	5.42943	5.27798	5.42003	5.55507	5.4972	5.38223	5.38775	5.79164	5.19377	5.32912	5.27798	5.1127	5.31107	5.31832	5.20163	5.05745	5.52042	42.7826	43.0943	38.8	42.8146	47.0158	45.1672	41.7073	41.8673	55.3933	36.6	40.2	38.8	34.6	39.7	39.9	36.8	33.3	45.9	2	2	2	2	2	2	2	2	2	High	High	High	High	High	High	High	High	High	10.5054	10.5726	10.4855	10.4874	10.4507	10.5118	10.5096	10.506	10.2252	10.2803	10.4723	10.4855	10.18	10.2066	10.3328	10.329	10.1757	9.95391	1453.6	1522.9	1433.7	1435.6	1399.5	1460	1457.8	1454.2	1197	1243.6	1420.6	1433.7	1160.1	1181.7	1289.7	1286.3	1156.6	991.8	21	21	21	21	21	21	21	21	21	High	High	High	High	High	High	High	High	High	34	23.3489	0	[K].NIIEATHMYDNAAEACSTTEEVFNSPR.[A]	IsUniquePeptide	Q9NRY4 [946-972]	1xCarbamidomethyl [C16]; 1xTMT6plex [N-Term]; 1xPhospho [S25(100)]	Q9NRY4 1xPhospho [S970(100)]	Unambiguous	3.94636e-08	0.000159528	1	6.64	0	345.8	Homo sapiens (Human)	FALSE	3.807e-09	0.0001242	3379.48	7.41
Q9NRY4	IsMasterProtein	NA	Q9NRY4	Q9NRY4	Q9NRY4	Q9NRY4	Q9NRY4	NA	Q9NRY4	TRUE	TRUE	FALSE	Q9NRY4	ARHGAP35	Rho GTPase-activating protein 35 (Glucocorticoid receptor DNA-binding factor 1) (Glucocorticoid receptor repression factor 1) (GRF-1) (Rho GAP p190A) (p190-A)	Q9NRY4	reviewed	5	actin cytoskeleton [GO:0015629]; ciliary basal body [GO:0036064]; cytosol [GO:0005829]; nucleus [GO:0005634]; plasma membrane [GO:0005886]; DNA binding [GO:0003677]; GTP binding [GO:0005525]; GTPase activating protein binding [GO:0032794]; GTPase activator activity [GO:0005096]; GTPase activity [GO:0003924]; phospholipid binding [GO:0005543]; protein-containing complex binding [GO:0044877]; axon guidance [GO:0007411]; axonal fasciculation [GO:0007413]; camera-type eye development [GO:0043010]; cell migration [GO:0016477]; cellular response to extracellular stimulus [GO:0031668]; central nervous system neuron axonogenesis [GO:0021955]; establishment or maintenance of actin cytoskeleton polarity [GO:0030950]; forebrain development [GO:0030900]; mammary gland development [GO:0030879]; negative regulation of Rho protein signal transduction [GO:0035024]; negative regulation of vascular permeability [GO:0043116]; neural tube closure [GO:0001843]; neuron projection guidance [GO:0097485]; positive regulation of cilium assembly [GO:0045724]; positive regulation of GTPase activity [GO:0043547]; positive regulation of neuron projection development [GO:0010976]; regulation of actin cytoskeleton organization [GO:0032956]; regulation of actin polymerization or depolymerization [GO:0008064]; regulation of axonogenesis [GO:0050770]; regulation of cell shape [GO:0008360]; regulation of cell size [GO:0008361]; regulation of small GTPase mediated signal transduction [GO:0051056]; Rho protein signal transduction [GO:0007266]; wound healing, spreading of cells [GO:0044319]	23	34	37	33	33	1	IsImprovedGroupMaster	High	High	TSFSVGSDDELGPIR	1	2	15	Q9NRY4	TRUE	1	1xPhospho [S7(100)]	FALSE	Human	FALSE	Human	3 v 2	0.013389	0.662088	NA	3 v 2	-0.175784	0.205106	0.739146	3 v 2	-0.162395	0.285326	0.690939	3 v 2	-0.0154401	0.852764	0.995958	-4.01158	-4.06461	-4.31962	-4.05289	-3.84037	-4.09255	-4.00525	-3.90705	-4.02562	6.49384	6.50799	6.16591	6.43455	6.61033	6.4192	6.50432	6.59896	6.19959	6.26866	6.40769	6.16591	6.12722	6.36632	6.24031	6.32373	6.26866	5.92837	90.1239	91.0126	71.8	86.4953	97.7028	85.58	90.7814	96.936	73.4957	77.1	84.9	71.8	69.9	82.5	75.6	80.1	77.1	60.9	1	1	1	1	1	1	1	1	1	High	High	High	High	High	High	High	High	High	10.5054	10.5726	10.4855	10.4874	10.4507	10.5118	10.5096	10.506	10.2252	10.2803	10.4723	10.4855	10.18	10.2066	10.3328	10.329	10.1757	9.95391	1453.6	1522.9	1433.7	1435.6	1399.5	1460	1457.8	1454.2	1197	1243.6	1420.6	1433.7	1160.1	1181.7	1289.7	1286.3	1156.6	991.8	21	21	21	21	21	21	21	21	21	High	High	High	High	High	High	High	High	High	34	23.3489	0	[R].TSFSVGSDDELGPIR.[K]	IsUniquePeptide	Q9NRY4 [1173-1187]	1xTMT6plex [N-Term]; 1xPhospho [S7(100)]	Q9NRY4 1xPhospho [S1179(100)]	Unambiguous	5.19937e-06	0.000159528	1	6.64	0	679.9	Homo sapiens (Human)	FALSE	8.644e-07	0.0001242	1888.89	3.99
Q9NRY4	IsMasterProtein	NA	Q9NRY4	Q9NRY4	Q9NRY4	Q9NRY4	Q9NRY4	NA	Q9NRY4	TRUE	TRUE	TRUE	Q9NRY4	ARHGAP35	Rho GTPase-activating protein 35 (Glucocorticoid receptor DNA-binding factor 1) (Glucocorticoid receptor repression factor 1) (GRF-1) (Rho GAP p190A) (p190-A)	Q9NRY4	reviewed	5	actin cytoskeleton [GO:0015629]; ciliary basal body [GO:0036064]; cytosol [GO:0005829]; nucleus [GO:0005634]; plasma membrane [GO:0005886]; DNA binding [GO:0003677]; GTP binding [GO:0005525]; GTPase activating protein binding [GO:0032794]; GTPase activator activity [GO:0005096]; GTPase activity [GO:0003924]; phospholipid binding [GO:0005543]; protein-containing complex binding [GO:0044877]; axon guidance [GO:0007411]; axonal fasciculation [GO:0007413]; camera-type eye development [GO:0043010]; cell migration [GO:0016477]; cellular response to extracellular stimulus [GO:0031668]; central nervous system neuron axonogenesis [GO:0021955]; establishment or maintenance of actin cytoskeleton polarity [GO:0030950]; forebrain development [GO:0030900]; mammary gland development [GO:0030879]; negative regulation of Rho protein signal transduction [GO:0035024]; negative regulation of vascular permeability [GO:0043116]; neural tube closure [GO:0001843]; neuron projection guidance [GO:0097485]; positive regulation of cilium assembly [GO:0045724]; positive regulation of GTPase activity [GO:0043547]; positive regulation of neuron projection development [GO:0010976]; regulation of actin cytoskeleton organization [GO:0032956]; regulation of actin polymerization or depolymerization [GO:0008064]; regulation of axonogenesis [GO:0050770]; regulation of cell shape [GO:0008360]; regulation of cell size [GO:0008361]; regulation of small GTPase mediated signal transduction [GO:0051056]; Rho protein signal transduction [GO:0007266]; wound healing, spreading of cells [GO:0044319]	23	34	37	33	33	1	IsImprovedGroupMaster	High	Medium	VSIVSKPVLYR	1	1	11	Q9NRY4	TRUE	1	3xPhospho [S2(100); S5(100); Y10(100)]	FALSE	Human	FALSE	Human	3 v 2	0.013389	0.662088	0.945085	3 v 2	-0.203648	0.174737	0.739146	3 v 2	-0.190259	0.261765	0.690939	3 v 2	-0.043305	0.727507	0.995958	-3.23475	-3.14947	-3.48553	-3.20512	-3.21234	-3.39976	-3.11369	-3.05884	-3.89221	7.27067	7.42313	7	7.28232	7.23836	7.11199	7.39588	7.44717	6.33299	7.04549	7.32283	7	6.97499	6.99435	6.9331	7.21529	7.11686	6.06178	154.415	171.627	128	155.667	150.995	138.332	168.416	174.51	80.6159	132.1	160.1	128	125.8	127.5	122.2	148.6	138.8	66.8	1	1	1	1	1	1	1	1	1	Medium	Medium	Medium	Medium	Medium	Medium	Medium	Medium	Medium	10.5054	10.5726	10.4855	10.4874	10.4507	10.5118	10.5096	10.506	10.2252	10.2803	10.4723	10.4855	10.18	10.2066	10.3328	10.329	10.1757	9.95391	1453.6	1522.9	1433.7	1435.6	1399.5	1460	1457.8	1454.2	1197	1243.6	1420.6	1433.7	1160.1	1181.7	1289.7	1286.3	1156.6	991.8	21	21	21	21	21	21	21	21	21	High	High	High	High	High	High	High	High	High	34	23.3489	0	[K].VSIVSKPVLYR.[T]	IsUniquePeptide	Q9NRY4 [1149-1159]	1xTMT6plex [K6]; 1xTMT6plex [N-Term]; 3xPhospho [S2(100); S5(100); Y10(100)]	Q9NRY4 3xPhospho [S1150(100); S1153(100); Y1158(100)]	Unambiguous	0.383966	0.0498264	1	6.64	0	1149.9	Homo sapiens (Human)	FALSE	0.2641	0.02839	1958.99	1.81
Q9NRY4	IsMasterProtein	NA	Q9NRY4	Q9NRY4	Q9NRY4	Q9NRY4	Q9NRY4	NA	Q9NRY4	TRUE	TRUE	FALSE	Q9NRY4	ARHGAP35	Rho GTPase-activating protein 35 (Glucocorticoid receptor DNA-binding factor 1) (Glucocorticoid receptor repression factor 1) (GRF-1) (Rho GAP p190A) (p190-A)	Q9NRY4	reviewed	5	actin cytoskeleton [GO:0015629]; ciliary basal body [GO:0036064]; cytosol [GO:0005829]; nucleus [GO:0005634]; plasma membrane [GO:0005886]; DNA binding [GO:0003677]; GTP binding [GO:0005525]; GTPase activating protein binding [GO:0032794]; GTPase activator activity [GO:0005096]; GTPase activity [GO:0003924]; phospholipid binding [GO:0005543]; protein-containing complex binding [GO:0044877]; axon guidance [GO:0007411]; axonal fasciculation [GO:0007413]; camera-type eye development [GO:0043010]; cell migration [GO:0016477]; cellular response to extracellular stimulus [GO:0031668]; central nervous system neuron axonogenesis [GO:0021955]; establishment or maintenance of actin cytoskeleton polarity [GO:0030950]; forebrain development [GO:0030900]; mammary gland development [GO:0030879]; negative regulation of Rho protein signal transduction [GO:0035024]; negative regulation of vascular permeability [GO:0043116]; neural tube closure [GO:0001843]; neuron projection guidance [GO:0097485]; positive regulation of cilium assembly [GO:0045724]; positive regulation of GTPase activity [GO:0043547]; positive regulation of neuron projection development [GO:0010976]; regulation of actin cytoskeleton organization [GO:0032956]; regulation of actin polymerization or depolymerization [GO:0008064]; regulation of axonogenesis [GO:0050770]; regulation of cell shape [GO:0008360]; regulation of cell size [GO:0008361]; regulation of small GTPase mediated signal transduction [GO:0051056]; Rho protein signal transduction [GO:0007266]; wound healing, spreading of cells [GO:0044319]	23	34	37	33	33	1	IsImprovedGroupMaster	High	High	AGSPLCNSNLQDSEEDIEPSYSLFR	1	1	25	Q9NRY4	TRUE	1	1xPhospho [S3(92.7)]	FALSE	Human	FALSE	Human	3 v 2	0.013389	0.662088	NA	3 v 2	-0.346222	0.1764	0.739146	3 v 2	-0.332833	0.217088	0.690939	3 v 2	-0.185878	0.510541	0.995958	-6.0172	-6.01287	-6.49457	-6.49081	-5.52299	-6.05488	-5.71427	-5.94305	-5.76022	4.48821	4.55973	3.99095	3.99663	4.9277	4.45687	4.7953	4.56296	4.46499	4.26303	4.45943	3.99095	3.6893	4.6837	4.27798	4.61471	4.23266	4.19377	22.4433	23.5839	15.9	15.9627	30.4359	21.961	27.7671	23.6368	22.0849	19.2	22	15.9	12.9	25.7	19.4	24.5	18.8	18.3	1	1	1	1	1	1	1	1	1	High	High	High	High	High	High	High	High	High	10.5054	10.5726	10.4855	10.4874	10.4507	10.5118	10.5096	10.506	10.2252	10.2803	10.4723	10.4855	10.18	10.2066	10.3328	10.329	10.1757	9.95391	1453.6	1522.9	1433.7	1435.6	1399.5	1460	1457.8	1454.2	1197	1243.6	1420.6	1433.7	1160.1	1181.7	1289.7	1286.3	1156.6	991.8	21	21	21	21	21	21	21	21	21	High	High	High	High	High	High	High	High	High	34	23.3489	0	[R].AGSPLCNSNLQDSEEDIEPSYSLFR.[E]	IsUniquePeptide	Q9NRY4 [973-997]	1xCarbamidomethyl [C6]; 1xTMT6plex [N-Term]; 1xPhospho [S3(92.7)]	Q9NRY4 1xPhospho [S975(92.7)]	Unambiguous	0.00107386	0.000159528	1	6.64	0	176.7	Homo sapiens (Human)	FALSE	0.0003249	0.0001242	3137.4	4.74
NA	NA	NA	NA	NA	NA	Q9C0H5	Q9C0H5	NA	Q9C0H5	FALSE	TRUE	FALSE	Q9C0H5	ARHGAP39	Rho GTPase-activating protein 39	Q9C0H5	reviewed	4	cytoplasm [GO:0005737]; cytoskeleton [GO:0005856]; cytosol [GO:0005829]; glutamatergic synapse [GO:0098978]; nucleus [GO:0005634]; GTPase activator activity [GO:0005096]; postsynapse organization [GO:0099173]; regulation of small GTPase mediated signal transduction [GO:0051056]; signal transduction [GO:0007165]	NA	NA	NA	NA	NA	NA	NA	NA	High	RPSPFLK	1	1	7	Q9C0H5	TRUE	1	1xPhospho [S3(100)]	NA	NA	FALSE	Human	0 v 0	NA	NA	NA	0 v 0	NA	NA	NA	3 v 2	-0.396174	0.232221	0.690939	3 v 2	-0.24922	0.510147	0.995958	NA	NA	NA	NA	NA	NA	NA	NA	NA	7.60542	7.3727	7.30012	7.71757	7.89362	7.88487	8.00587	7.63864	7.32541	7.38024	7.2724	7.30012	7.41024	7.64962	7.70598	7.82528	7.30834	7.0542	194.742	165.731	157.6	210.484	237.803	236.364	257.044	199.278	160.387	166.6	154.6	157.6	170.1	200.8	208.8	226.8	158.5	132.9	1	1	1	1	1	1	1	1	1	High	High	High	High	High	High	High	High	High	NA	NA	NA	NA	NA	NA	NA	NA	NA	NA	NA	NA	NA	NA	NA	NA	NA	NA	NA	NA	NA	NA	NA	NA	NA	NA	NA	NA	NA	NA	NA	NA	NA	NA	NA	NA	NA	NA	NA	NA	NA	NA	NA	NA	NA	NA	NA	NA	NA	NA	NA	NA	NA	NA	NA	NA	NA	[R].RPSPFLK.[R]	IsUniquePeptide	Q9C0H5 [271-277]	1xTMT6plex [K7]; 1xTMT6plex [N-Term]; 1xPhospho [S3(100)]	Q9C0H5 1xPhospho [S273(100)]	Unambiguous	0.0132064	0.00101958	1	NA	NA	1576.7	Homo sapiens (Human)	FALSE	0.005316	0.0006973	1382.8	2.4
NA	NA	NA	NA	NA	NA	Q9C0H5	Q9C0H5	NA	Q9C0H5	FALSE	TRUE	FALSE	Q9C0H5	ARHGAP39	Rho GTPase-activating protein 39	Q9C0H5	reviewed	4	cytoplasm [GO:0005737]; cytoskeleton [GO:0005856]; cytosol [GO:0005829]; glutamatergic synapse [GO:0098978]; nucleus [GO:0005634]; GTPase activator activity [GO:0005096]; postsynapse organization [GO:0099173]; regulation of small GTPase mediated signal transduction [GO:0051056]; signal transduction [GO:0007165]	NA	NA	NA	NA	NA	NA	NA	NA	High	AFSEDEALAQQENR	1	2	14	Q9C0H5	TRUE	1	1xPhospho [S3(100)]	NA	NA	FALSE	Human	0 v 0	NA	NA	NA	0 v 0	NA	NA	NA	3 v 2	0.00259829	0.984397	0.992711	3 v 2	0.149553	0.456899	0.995958	NA	NA	NA	NA	NA	NA	NA	NA	NA	7.64387	7.519	7.2817	6.93377	7.10199	6.65948	7.53903	7.41883	7.89839	7.4187	7.4187	7.2817	6.62644	6.85798	6.48059	7.35843	7.08852	7.62717	200.003	183.419	155.6	122.257	137.376	101.089	185.983	171.115	238.589	171.1	171.1	155.6	98.8	116	89.3	164.1	136.1	197.7	2	2	2	2	2	2	2	2	2	High	High	High	High	High	High	High	High	High	NA	NA	NA	NA	NA	NA	NA	NA	NA	NA	NA	NA	NA	NA	NA	NA	NA	NA	NA	NA	NA	NA	NA	NA	NA	NA	NA	NA	NA	NA	NA	NA	NA	NA	NA	NA	NA	NA	NA	NA	NA	NA	NA	NA	NA	NA	NA	NA	NA	NA	NA	NA	NA	NA	NA	NA	NA	[R].AFSEDEALAQQENR.[H]	IsUniquePeptide	Q9C0H5 [602-615]	1xTMT6plex [N-Term]; 1xPhospho [S3(100)]	Q9C0H5 1xPhospho [S604(100)]	Unambiguous	6.75239e-06	0.000159528	1	NA	NA	1299.8	Homo sapiens (Human)	FALSE	1.16e-06	0.0001242	1916.86	3.42
Q13017	IsMasterProtein	NA	G3V360, G3V444, G3V5I7, H0YK04, Q13017	Q13017	Q13017	Q13017	Q13017; H0YK04	NA	Q13017	TRUE	TRUE	FALSE	Q13017	ARHGAP5	Rho GTPase-activating protein 5 (Rho-type GTPase-activating protein 5) (p190-B)	Q13017	reviewed	5	cytoplasm [GO:0005737]; cytosol [GO:0005829]; endoplasmic reticulum [GO:0005783]; plasma membrane [GO:0005886]; GTP binding [GO:0005525]; GTPase activator activity [GO:0005096]; GTPase activity [GO:0003924]; SH2 domain binding [GO:0042169]; cell adhesion [GO:0007155]; mammary gland development [GO:0030879]; regulation of cell size [GO:0008361]; regulation of small GTPase mediated signal transduction [GO:0051056]; Rho protein signal transduction [GO:0007266]	18	24	29	19	24	0	IsImprovedGroupMaster	High	High	GGIDNPAITSDQELDDK	1	1	17	Q13017; H0YK04	TRUE	1	1xPhospho [S10(98.6)]	FALSE	Human	FALSE	Human	3 v 2	-0.00456247	0.678408	NA	3 v 2	0.0174157	0.922307	0.968464	3 v 2	0.0128532	0.945537	0.976204	3 v 2	0.159808	0.578231	0.995958	-4.51822	-4.58006	-4.85213	-4.75946	-5.03931	-4.96162	-4.5441	-4.79101	-4.27434	5.81314	5.74704	5.46923	5.50896	5.24401	5.28322	5.7953	5.53194	5.91796	5.58796	5.64674	5.46923	5.20163	5	5.10434	5.61471	5.20163	5.64674	56.2252	53.7071	44.3	45.5369	37.8968	38.9412	55.5342	46.2678	60.462	48.1	50.1	44.3	36.8	32	34.4	49	36.8	50.1	1	1	1	1	1	1	1	1	1	High	High	High	High	High	High	High	High	High	10.3314	10.3271	10.3214	10.2684	10.2833	10.2448	10.3394	10.3229	10.1923	10.1062	10.2268	10.3214	9.96116	10.0393	10.066	10.1589	9.99266	9.9211	1288.4	1284.6	1279.5	1233.4	1246.2	1213.4	1295.6	1280.9	1170	1102.2	1198.3	1279.5	996.8	1052.3	1071.9	1143.2	1018.8	969.5	15	15	15	15	15	15	15	15	15	High	High	High	High	High	High	High	High	High	24	17.7763	0	[K].GGIDNPAITSDQELDDK.[K]	IsUniquePeptide	Q13017 [1209-1225]	1xTMT6plex [K17]; 1xTMT6plex [N-Term]; 1xPhospho [S10(98.6)]	Q13017 1xPhospho [S1218(98.6)]	Unambiguous	0.0106192	0.000855479	2	6.62	0	381.6	Homo sapiens (Human)	FALSE	0.004182	0.000609	2326.12	3.06
Q13017	IsMasterProtein	NA	G3V360, G3V444, G3V5I7, H0YK04, Q13017	Q13017	Q13017	Q13017	Q13017; H0YK04	NA	Q13017	TRUE	TRUE	FALSE	Q13017	ARHGAP5	Rho GTPase-activating protein 5 (Rho-type GTPase-activating protein 5) (p190-B)	Q13017	reviewed	5	cytoplasm [GO:0005737]; cytosol [GO:0005829]; endoplasmic reticulum [GO:0005783]; plasma membrane [GO:0005886]; GTP binding [GO:0005525]; GTPase activator activity [GO:0005096]; GTPase activity [GO:0003924]; SH2 domain binding [GO:0042169]; cell adhesion [GO:0007155]; mammary gland development [GO:0030879]; regulation of cell size [GO:0008361]; regulation of small GTPase mediated signal transduction [GO:0051056]; Rho protein signal transduction [GO:0007266]	18	24	29	19	24	0	IsImprovedGroupMaster	High	High	HRGSEEDPLLSPVETWK	1	2	17	Q13017; H0YK04	TRUE	1	2xPhospho [S4(100); S11(100)]	FALSE	Human	FALSE	Human	3 v 2	-0.00456247	0.678408	NA	3 v 2	-0.0208162	0.836562	0.931673	3 v 2	-0.0253787	0.811553	0.909195	3 v 2	0.121576	0.463882	0.995958	-4.51822	-4.62689	-4.81357	-6.85676	-6.96893	-6.84872	-4.60422	-4.65993	-4.283	5.81314	5.70021	5.50779	3.41167	3.31439	3.39612	5.73518	5.66301	5.90929	5.58796	5.59991	5.50779	3.10434	3.07039	3.21723	5.55459	5.33271	5.63807	56.2252	51.9919	45.5	10.6418	9.94792	10.5277	53.2675	50.6683	60.0999	48.1	48.5	45.5	8.6	8.4	9.3	47	40.3	49.8	1	1	1	1	1	1	1	1	1	High	High	High	High	High	High	High	High	High	10.3314	10.3271	10.3214	10.2684	10.2833	10.2448	10.3394	10.3229	10.1923	10.1062	10.2268	10.3214	9.96116	10.0393	10.066	10.1589	9.99266	9.9211	1288.4	1284.6	1279.5	1233.4	1246.2	1213.4	1295.6	1280.9	1170	1102.2	1198.3	1279.5	996.8	1052.3	1071.9	1143.2	1018.8	969.5	15	15	15	15	15	15	15	15	15	High	High	High	High	High	High	High	High	High	24	17.7763	0	[R].HRGSEEDPLLSPVETWK.[G]	IsUniquePeptide	Q13017 [1192-1208]	1xTMT6plex [K17]; 1xTMT6plex [N-Term]; 2xPhospho [S4(100); S11(100)]	Q13017 2xPhospho [S1195(100); S1202(100)]	Unambiguous	0.000129434	0.000159528	2	6.62	0	305.5	Homo sapiens (Human)	FALSE	3.098e-05	0.0001242	2598.24	2.2
Q13017	IsMasterProtein	NA	G3V360, G3V444, G3V5I7, H0YK04, Q13017	Q13017	Q13017	Q13017	Q13017; H0YK04	NA	Q13017	TRUE	TRUE	FALSE	Q13017	ARHGAP5	Rho GTPase-activating protein 5 (Rho-type GTPase-activating protein 5) (p190-B)	Q13017	reviewed	5	cytoplasm [GO:0005737]; cytosol [GO:0005829]; endoplasmic reticulum [GO:0005783]; plasma membrane [GO:0005886]; GTP binding [GO:0005525]; GTPase activator activity [GO:0005096]; GTPase activity [GO:0003924]; SH2 domain binding [GO:0042169]; cell adhesion [GO:0007155]; mammary gland development [GO:0030879]; regulation of cell size [GO:0008361]; regulation of small GTPase mediated signal transduction [GO:0051056]; Rho protein signal transduction [GO:0007266]	18	24	29	19	24	0	IsImprovedGroupMaster	High	High	RTHSDASDDEAFTTSK	1	1	16	Q13017; H0YK04	TRUE	1	2xPhospho [S4(99.3); S7(99.9)]	FALSE	Human	FALSE	Human	3 v 2	-0.00456247	0.678408	NA	3 v 2	-0.0311791	0.80658	0.915177	3 v 2	-0.0357416	0.784566	0.894835	3 v 2	0.111213	0.355997	0.995958	-2.81248	-2.90758	-3.18489	-3.2732	-3.33334	-3.32314	-2.94449	-2.92978	-2.5391	7.51888	7.41952	7.13648	6.99523	6.94998	6.9217	7.39491	7.39316	7.65319	7.2937	7.31922	7.13648	6.6879	6.70598	6.74281	7.21432	7.06286	7.38198	183.404	171.198	140.7	127.577	123.638	121.238	168.303	168.098	201.298	156.9	159.7	140.7	103.1	104.4	107.1	148.5	133.7	166.8	1	1	1	1	1	1	1	1	1	High	High	High	High	High	High	High	High	High	10.3314	10.3271	10.3214	10.2684	10.2833	10.2448	10.3394	10.3229	10.1923	10.1062	10.2268	10.3214	9.96116	10.0393	10.066	10.1589	9.99266	9.9211	1288.4	1284.6	1279.5	1233.4	1246.2	1213.4	1295.6	1280.9	1170	1102.2	1198.3	1279.5	996.8	1052.3	1071.9	1143.2	1018.8	969.5	15	15	15	15	15	15	15	15	15	High	High	High	High	High	High	High	High	High	24	17.7763	0	[R].RTHSDASDDEAFTTSK.[T]	IsUniquePeptide	Q13017 [1170-1185]	1xTMT6plex [K16]; 1xTMT6plex [N-Term]; 2xPhospho [S4(99.3); S7(99.9)]	Q13017 2xPhospho [S1173(99.3); S1176(99.9)]	Unambiguous	1.4315e-05	0.000159528	2	6.62	0	1220.9	Homo sapiens (Human)	FALSE	2.664e-06	0.0001242	2386.04	3.67
Q13017	IsMasterProtein	NA	G3V360, G3V444, G3V5I7, H0YK04, Q13017	Q13017	Q13017	Q13017	Q13017; H0YK04	NA	Q13017	TRUE	TRUE	TRUE	Q13017	ARHGAP5	Rho GTPase-activating protein 5 (Rho-type GTPase-activating protein 5) (p190-B)	Q13017	reviewed	5	cytoplasm [GO:0005737]; cytosol [GO:0005829]; endoplasmic reticulum [GO:0005783]; plasma membrane [GO:0005886]; GTP binding [GO:0005525]; GTPase activator activity [GO:0005096]; GTPase activity [GO:0003924]; SH2 domain binding [GO:0042169]; cell adhesion [GO:0007155]; mammary gland development [GO:0030879]; regulation of cell size [GO:0008361]; regulation of small GTPase mediated signal transduction [GO:0051056]; Rho protein signal transduction [GO:0007266]	18	24	29	19	24	0	IsImprovedGroupMaster	High	High	GGIDNPAITSDQELDDKK	1	3	18	Q13017; H0YK04	TRUE	1	1xPhospho [T/S]	FALSE	Human	FALSE	Human	3 v 2	-0.00456247	0.678408	0.947075	3 v 2	-0.106516	0.514669	0.794084	3 v 2	-0.111079	0.517024	0.758003	3 v 2	0.0358758	0.870984	0.995958	-1.68749	-1.6321	-2.00621	-1.98496	-2.07353	-2.04081	-1.58327	-1.75424	-1.12926	8.64387	8.695	8.31515	8.28346	8.20979	8.20403	8.75613	8.56871	9.06303	8.4187	8.5947	8.31515	7.97613	7.96578	8.02514	8.57554	8.2384	8.79181	400.005	414.434	318.5	311.581	296.069	294.889	432.373	379.698	534.865	342.2	386.6	318.5	251.8	250	260.5	381.5	302	443.2	3	3	3	3	3	3	3	3	3	High	High	High	High	High	High	High	High	High	10.3314	10.3271	10.3214	10.2684	10.2833	10.2448	10.3394	10.3229	10.1923	10.1062	10.2268	10.3214	9.96116	10.0393	10.066	10.1589	9.99266	9.9211	1288.4	1284.6	1279.5	1233.4	1246.2	1213.4	1295.6	1280.9	1170	1102.2	1198.3	1279.5	996.8	1052.3	1071.9	1143.2	1018.8	969.5	15	15	15	15	15	15	15	15	15	High	High	High	High	High	High	High	High	High	24	17.7763	0	[K].GGIDNPAITSDQELDDKK.[M]	IsUniquePeptide	Q13017 [1209-1226]	2xTMT6plex [K17; K18]; 1xTMT6plex [N-Term]; 1xPhospho [T/S]		Unambiguous	0.00011065	0.000159528	2	6.62	0	2936.3	Homo sapiens (Human)	FALSE	2.597e-05	0.0001242	2683.38	3.31
Q13017	IsMasterProtein	NA	G3V360, G3V444, G3V5I7, H0YK04, Q13017	Q13017	Q13017	Q13017	Q13017; H0YK04	NA	Q13017	TRUE	TRUE	FALSE	Q13017	ARHGAP5	Rho GTPase-activating protein 5 (Rho-type GTPase-activating protein 5) (p190-B)	Q13017	reviewed	5	cytoplasm [GO:0005737]; cytosol [GO:0005829]; endoplasmic reticulum [GO:0005783]; plasma membrane [GO:0005886]; GTP binding [GO:0005525]; GTPase activator activity [GO:0005096]; GTPase activity [GO:0003924]; SH2 domain binding [GO:0042169]; cell adhesion [GO:0007155]; mammary gland development [GO:0030879]; regulation of cell size [GO:0008361]; regulation of small GTPase mediated signal transduction [GO:0051056]; Rho protein signal transduction [GO:0007266]	18	24	29	19	24	0	IsImprovedGroupMaster	High	High	GSEEDPLLSPVETWK	1	2	15	Q13017; H0YK04	TRUE	1	1xPhospho [S9(100)]	FALSE	Human	FALSE	Human	3 v 2	-0.00456247	0.678408	NA	3 v 2	-0.138979	0.392448	0.743017	3 v 2	-0.143542	0.388614	0.708024	3 v 2	0.00341286	0.978158	0.998819	-3.60953	-3.82934	-4.05458	-4.67569	-4.85742	-4.90004	-3.68632	-3.69802	-4.0958	6.72183	6.49776	6.26679	5.59273	5.4259	5.3448	6.65308	6.62492	6.09649	6.49665	6.39746	6.26679	5.2854	5.1819	5.16591	6.47249	6.29462	5.82528	105.554	90.3694	77	48.2592	42.9892	40.6392	100.642	98.6962	68.427	90.3	84.3	77	39	36.3	35.9	88.8	78.5	56.7	2	2	2	2	2	2	2	2	2	High	High	High	High	High	High	High	High	High	10.3314	10.3271	10.3214	10.2684	10.2833	10.2448	10.3394	10.3229	10.1923	10.1062	10.2268	10.3214	9.96116	10.0393	10.066	10.1589	9.99266	9.9211	1288.4	1284.6	1279.5	1233.4	1246.2	1213.4	1295.6	1280.9	1170	1102.2	1198.3	1279.5	996.8	1052.3	1071.9	1143.2	1018.8	969.5	15	15	15	15	15	15	15	15	15	High	High	High	High	High	High	High	High	High	24	17.7763	0	[R].GSEEDPLLSPVETWK.[G]	IsUniquePeptide	Q13017 [1194-1208]	1xTMT6plex [K15]; 1xTMT6plex [N-Term]; 1xPhospho [S9(100)]	Q13017 1xPhospho [S1202(100)]	Unambiguous	1.97168e-05	0.000159528	2	6.62	0	586.8	Homo sapiens (Human)	FALSE	3.809e-06	0.0001242	2225.11	3.84
Q13017	IsMasterProtein	NA	G3V360, G3V444, G3V5I7, H0YK04, Q13017	Q13017	Q13017	Q13017	Q13017; H0YK04	NA	Q13017	TRUE	TRUE	FALSE	Q13017	ARHGAP5	Rho GTPase-activating protein 5 (Rho-type GTPase-activating protein 5) (p190-B)	Q13017	reviewed	5	cytoplasm [GO:0005737]; cytosol [GO:0005829]; endoplasmic reticulum [GO:0005783]; plasma membrane [GO:0005886]; GTP binding [GO:0005525]; GTPase activator activity [GO:0005096]; GTPase activity [GO:0003924]; SH2 domain binding [GO:0042169]; cell adhesion [GO:0007155]; mammary gland development [GO:0030879]; regulation of cell size [GO:0008361]; regulation of small GTPase mediated signal transduction [GO:0051056]; Rho protein signal transduction [GO:0007266]	18	24	29	19	24	0	IsImprovedGroupMaster	High	High	THSDASDDEAFTTSK	1	2	15	Q13017; H0YK04	TRUE	1	2xPhospho [S3(90.9); S6(99.9)]	FALSE	Human	FALSE	Human	3 v 2	-0.00456247	0.678408	NA	3 v 2	-0.144895	0.191293	0.739146	3 v 2	-0.149457	0.187517	0.690939	3 v 2	-0.0025029	0.963411	0.998819	-3.75392	-3.86749	-4.01212	-4.09815	-4.38396	-4.203	-3.77338	-3.69252	-3.73125	6.57744	6.45961	6.30925	6.17028	5.89936	6.04183	6.56602	6.63043	6.46104	6.35226	6.35931	6.30925	5.86295	5.65535	5.86295	6.38543	6.30012	6.18982	95.501	88.011	79.3	72.0175	59.6875	65.883	94.7481	99.0734	88.0983	81.7	82.1	79.3	58.2	50.4	58.2	83.6	78.8	73	1	1	1	1	1	1	1	1	1	High	High	High	High	High	High	High	High	High	10.3314	10.3271	10.3214	10.2684	10.2833	10.2448	10.3394	10.3229	10.1923	10.1062	10.2268	10.3214	9.96116	10.0393	10.066	10.1589	9.99266	9.9211	1288.4	1284.6	1279.5	1233.4	1246.2	1213.4	1295.6	1280.9	1170	1102.2	1198.3	1279.5	996.8	1052.3	1071.9	1143.2	1018.8	969.5	15	15	15	15	15	15	15	15	15	High	High	High	High	High	High	High	High	High	24	17.7763	0	[R].THSDASDDEAFTTSK.[T]	IsUniquePeptide	Q13017 [1171-1185]	1xTMT6plex [K15]; 1xTMT6plex [N-Term]; 2xPhospho [S3(90.9); S6(99.9)]	Q13017 2xPhospho [S1173(90.9); S1176(99.9)]	Unambiguous	0.000581416	0.000159528	2	6.62	0	645.3	Homo sapiens (Human)	FALSE	0.0001637	0.0001242	2229.94	2.73
Q13017	IsMasterProtein	NA	G3V360, G3V444, G3V5I7, H0YK04, Q13017	Q13017	Q13017	Q13017	Q13017; H0YK04	NA	Q13017	TRUE	TRUE	FALSE	Q13017	ARHGAP5	Rho GTPase-activating protein 5 (Rho-type GTPase-activating protein 5) (p190-B)	Q13017	reviewed	5	cytoplasm [GO:0005737]; cytosol [GO:0005829]; endoplasmic reticulum [GO:0005783]; plasma membrane [GO:0005886]; GTP binding [GO:0005525]; GTPase activator activity [GO:0005096]; GTPase activity [GO:0003924]; SH2 domain binding [GO:0042169]; cell adhesion [GO:0007155]; mammary gland development [GO:0030879]; regulation of cell size [GO:0008361]; regulation of small GTPase mediated signal transduction [GO:0051056]; Rho protein signal transduction [GO:0007266]	18	24	29	19	24	0	IsImprovedGroupMaster	High	High	HRGSEEDPLLSPVETWK	1	1	17	Q13017; H0YK04	TRUE	1	1xPhospho [S4(100)]	FALSE	Human	FALSE	Human	3 v 2	-0.00456247	0.678408	NA	3 v 2	-0.172527	0.567417	0.813371	3 v 2	-0.17709	0.562034	0.779127	3 v 2	-0.0301354	0.90356	0.995958	-4.33008	-4.32232	-5.0887	-4.43127	-4.69236	-4.5709	-4.39593	-4.41975	-3.22064	6.00128	6.00479	5.23266	5.83715	5.59096	5.67394	5.94347	5.90319	6.97166	5.7761	5.90448	5.23266	5.52982	5.34696	5.49506	5.76288	5.57289	6.70044	64.0569	64.2127	37.6	57.1686	48.2	51.0537	61.5409	59.8464	125.51	54.8	59.9	37.6	46.2	40.7	45.1	54.3	47.6	104	1	1	1	1	1	1	1	1	1	High	High	High	High	High	High	High	High	High	10.3314	10.3271	10.3214	10.2684	10.2833	10.2448	10.3394	10.3229	10.1923	10.1062	10.2268	10.3214	9.96116	10.0393	10.066	10.1589	9.99266	9.9211	1288.4	1284.6	1279.5	1233.4	1246.2	1213.4	1295.6	1280.9	1170	1102.2	1198.3	1279.5	996.8	1052.3	1071.9	1143.2	1018.8	969.5	15	15	15	15	15	15	15	15	15	High	High	High	High	High	High	High	High	High	24	17.7763	0	[R].HRGSEEDPLLSPVETWK.[G]	IsUniquePeptide	Q13017 [1192-1208]	1xTMT6plex [K17]; 1xTMT6plex [N-Term]; 1xPhospho [S4(100)]	Q13017 1xPhospho [S1195(100)]	Unambiguous	0.000516944	0.000159528	2	6.62	0	490.2	Homo sapiens (Human)	FALSE	0.0001444	0.0001242	2518.27	4
Q9BRR9	IsMasterProteinCandidate	NA	H0YI33, H0YI36, Q9BRR9, R4GN15	H0YI33, H0YI36, Q9BRR9, R4GN15	H0YI33	NA	NA	NA	NA	NA	FALSE	TRUE	Q9BRR9	ARHGAP9	Rho GTPase-activating protein 9 (Rho-type GTPase-activating protein 9)	Q9BRR9	reviewed	5	cytoplasm [GO:0005737]; cytosol [GO:0005829]; extracellular region [GO:0005576]; secretory granule lumen [GO:0034774]; GTPase activator activity [GO:0005096]; phosphatidylinositol-3,4,5-trisphosphate binding [GO:0005547]; regulation of GTPase activity [GO:0043087]; regulation of small GTPase mediated signal transduction [GO:0051056]; signal transduction [GO:0007165]	1	1	1	0	1	0	IsImprovedGroupMaster	Medium	NA	NA	NA	NA	NA	NA	NA	NA	NA	FALSE	Human	NA	NA	0 v 0	NA	NA	NA	0 v 0	NA	NA	NA	0 v 0	NA	NA	NA	0 v 0	NA	NA	NA	NA	NA	NA	NA	NA	NA	NA	NA	NA	NA	NA	NA	NA	NA	NA	NA	NA	NA	NA	NA	NA	NA	NA	NA	NA	NA	NA	NA	NA	NA	NA	NA	NA	NA	NA	NA	NA	NA	NA	NA	NA	NA	NA	NA	NA	NA	NA	NA	NA	NA	NA	NA	NA	NA	NA	NA	NA	NA	NA	NA	NA	NA	NA	NA	NA	NA	NA	NA	NA	NA	NA	NA	NA	NA	NA	NA	NA	NA	NA	NA	NA	NA	NA	NA	NA	NA	NA	NA	NA	NA	NA	NA	NA	NA	NA	NA	NA	NA	NA	NA	NA	NA	NA	NA	NA	NA	NA	NA	High	High	High	High	High	High	High	High	High	1	1.33333	0.026	NA	NA	NA	NA	NA	NA	NA	NA	NA	8.34	0	0	Homo sapiens (Human)	NA	NA	NA	NA	NA
P52565	IsMasterProtein	NA	J3KRE2, J3KRY1, J3KS60, J3KTF8, J3QQX2, P52565	P52565	P52565	NA	NA	NA	NA	NA	FALSE	TRUE	P52565	ARHGDIA	Rho GDP-dissociation inhibitor 1 (Rho GDI 1) (Rho-GDI alpha)	P52565	reviewed	5	cytoskeleton [GO:0005856]; cytosol [GO:0005829]; extracellular exosome [GO:0070062]; immunological synapse [GO:0001772]; membrane [GO:0016020]; nucleus [GO:0005634]; Schaffer collateral - CA1 synapse [GO:0098685]; GTPase activator activity [GO:0005096]; Rho GDP-dissociation inhibitor activity [GO:0005094]; negative regulation of apoptotic process [GO:0043066]; regulation of protein localization [GO:0032880]; regulation of Rho protein signal transduction [GO:0035023]; regulation of synaptic vesicle cycle [GO:0098693]; Rho protein signal transduction [GO:0007266]; semaphorin-plexin signaling pathway [GO:0071526]	48	16	50	0	16	0	IsImprovedGroupMaster	High	NA	NA	NA	NA	NA	NA	NA	NA	NA	FALSE	Human	NA	NA	3 v 2	0.00574254	0.867243	0.988248	0 v 0	NA	NA	NA	0 v 0	NA	NA	NA	0 v 0	NA	NA	NA	NA	NA	NA	NA	NA	NA	NA	NA	NA	NA	NA	NA	NA	NA	NA	NA	NA	NA	NA	NA	NA	NA	NA	NA	NA	NA	NA	NA	NA	NA	NA	NA	NA	NA	NA	NA	NA	NA	NA	NA	NA	NA	NA	NA	NA	NA	NA	NA	NA	NA	NA	NA	NA	NA	NA	NA	NA	NA	NA	NA	NA	NA	NA	10.466	10.5123	10.4757	10.4194	10.3725	10.347	10.4531	10.5048	10.8858	10.2408	10.412	10.4757	10.112	10.1285	10.1682	10.2724	10.1744	10.6145	1414.4	1460.6	1424	1369.5	1325.7	1302.4	1401.8	1453	1892.1	1210	1362.5	1424	1106.7	1119.4	1150.6	1236.8	1155.6	1567.8	10	10	10	10	10	10	10	10	10	High	High	High	High	High	High	High	High	High	16	48.0392	0	NA	NA	NA	NA	NA	NA	NA	NA	NA	5.11	0	0	Homo sapiens (Human)	NA	NA	NA	NA	NA
A0A8V8TMH9	IsMasterProteinCandidate	NA	A0A8V8TMG9, A0A8V8TMH9, A0A8V8TP90, M0QXV6, M0QYC1, M0QYS3, M0QZH8, M0QZR4, M0R2C7, M0R3H5, Q92888	A0A8V8TMH9, M0QZR4, Q92888	Q92888	A0A8V8TMH9	M0QZH8; A0A8V8TMH9; M0QYS3; M0QZR4; M0QYC1	NA	A0A8V8TMH9	TRUE	TRUE	FALSE	A0A8V8TMH9	ARHGEF1	Rho guanine nucleotide exchange factor 1	A0A8V8TMH9	unreviewed	2	cytoplasm [GO:0005737]; membrane [GO:0016020]; G protein-coupled receptor binding [GO:0001664]; GTPase activator activity [GO:0005096]; guanyl-nucleotide exchange factor activity [GO:0005085]; G protein-coupled receptor signaling pathway [GO:0007186]	38	33	48	0	33	0	IsImprovedGroupMaster	High	High	SRSDVDMDPSSATAVLGPAR	1	1	20	M0QZH8; A0A8V8TMH9; M0QYS3; M0QZR4; M0QYC1	TRUE	1	1xPhospho [S3(90.8)]	FALSE	Human	FALSE	Human	3 v 2	0.0223605	0.559233	NA	3 v 2	0.0463739	0.686669	0.865239	3 v 2	0.0687344	0.567874	0.781002	3 v 2	0.215689	0.102736	0.995958	-5.31373	-5.25696	-5.57077	-5.4016	-5.72411	-5.3977	-5.45942	-5.3943	-3.70704	5.16535	5.29013	4.97728	5.0298	4.69026	4.93378	5.01854	5.1325	6.4551	4.94017	5.18982	4.97728	4.72247	4.44626	4.75489	4.83794	4.80219	6.18388	35.8859	39.1279	31.5	32.6678	25.8172	30.5643	32.4138	35.078	87.7362	30.7	36.5	31.5	26.4	21.8	27	28.6	27.9	72.7	1	1	1	1	1	1	1	1	1	High	High	High	High	High	High	High	High	High	10.4791	10.5471	10.5481	10.4314	10.4144	10.3315	10.478	10.5268	10.1621	10.2538	10.4468	10.5481	10.124	10.1703	10.1525	10.2974	10.1965	9.89087	1427.3	1496.2	1497.2	1380.9	1364.7	1288.5	1426.2	1475.3	1145.8	1221	1395.7	1497.2	1115.9	1152.3	1138.2	1258.4	1173.4	949.4	19	19	19	19	19	19	19	19	19	High	High	High	High	High	High	High	High	High	33	38.0468	0	[R].SRSDVDMDPSSATAVLGPAR.[R]	IsUniquePeptide	A0A8V8TMH9 [423-442]	1xTMT6plex [N-Term]; 1xPhospho [S3(90.8)]	A0A8V8TMH9 1xPhospho [S425(90.8)]	Unambiguous	0.00512037	0.000350284	5	6.1	0	303.1	Homo sapiens (Human)	FALSE	0.001846	0.0002303	2341.11	2.64
A0A8V8TMH9	IsMasterProteinCandidate	NA	A0A8V8TMG9, A0A8V8TMH9, A0A8V8TP90, M0QXV6, M0QYC1, M0QYS3, M0QZH8, M0QZR4, M0R2C7, M0R3H5, Q92888	A0A8V8TMH9, M0QZR4, Q92888	Q92888	A0A8V8TMH9	A0A8V8TP90; Q92888; A0A8V8TMH9; M0R2C7; M0QZR4; M0QYC1	NA	A0A8V8TMH9	TRUE	TRUE	FALSE	A0A8V8TMH9	ARHGEF1	Rho guanine nucleotide exchange factor 1	A0A8V8TMH9	unreviewed	2	cytoplasm [GO:0005737]; membrane [GO:0016020]; G protein-coupled receptor binding [GO:0001664]; GTPase activator activity [GO:0005096]; guanyl-nucleotide exchange factor activity [GO:0005085]; G protein-coupled receptor signaling pathway [GO:0007186]	38	33	48	0	33	0	IsImprovedGroupMaster	High	High	ETSPADAR	1	2	8	A0A8V8TP90; Q92888; A0A8V8TMH9; M0R2C7; M0QZR4; M0QYC1	TRUE	1	1xPhospho [T2(91.5)]	FALSE	Human	FALSE	Human	3 v 2	0.0223605	0.559233	NA	3 v 2	-0.112351	0.574903	0.818111	3 v 2	-0.0899903	0.600045	0.796942	3 v 2	0.0569641	0.797549	0.995958	-3.45429	-3.48216	-3.86998	-3.61627	-3.51072	-3.4703	-3.37255	-3.60703	-3.34403	7.02478	7.06493	6.67807	6.81512	6.90364	6.86118	7.10541	6.91977	6.81811	6.79961	6.96463	6.67807	6.50779	6.65964	6.68229	6.92481	6.58946	6.54689	130.218	133.893	102.4	112.605	119.73	116.258	137.702	121.076	112.838	111.4	124.9	102.4	91	101.1	102.7	121.5	96.3	93.5	1	1	1	1	1	1	1	1	1	High	High	High	High	High	High	High	High	High	10.4791	10.5471	10.5481	10.4314	10.4144	10.3315	10.478	10.5268	10.1621	10.2538	10.4468	10.5481	10.124	10.1703	10.1525	10.2974	10.1965	9.89087	1427.3	1496.2	1497.2	1380.9	1364.7	1288.5	1426.2	1475.3	1145.8	1221	1395.7	1497.2	1115.9	1152.3	1138.2	1258.4	1173.4	949.4	19	19	19	19	19	19	19	19	19	High	High	High	High	High	High	High	High	High	33	38.0468	0	[R].ETSPADAR.[T]	IsUniquePeptide	A0A8V8TMH9 [867-874]	1xTMT6plex [N-Term]; 1xPhospho [T2(91.5)]	A0A8V8TMH9 1xPhospho [T868(91.5)]	Unambiguous	0.0789707	0.00720817	6	6.1	0	944.8	Homo sapiens (Human)	FALSE	0.04009	0.004048	1155.52	2.26
A0A8V8TMH9	IsMasterProteinCandidate	NA	A0A8V8TMG9, A0A8V8TMH9, A0A8V8TP90, M0QXV6, M0QYC1, M0QYS3, M0QZH8, M0QZR4, M0R2C7, M0R3H5, Q92888	A0A8V8TMH9, M0QZR4, Q92888	Q92888	A0A8V8TMH9	A0A8V8TP90; Q92888; A0A8V8TMH9; M0R2C7; M0QXV6; M0QZR4; M0QYC1	NA	A0A8V8TMH9	TRUE	TRUE	FALSE	A0A8V8TMH9	ARHGEF1	Rho guanine nucleotide exchange factor 1	A0A8V8TMH9	unreviewed	2	cytoplasm [GO:0005737]; membrane [GO:0016020]; G protein-coupled receptor binding [GO:0001664]; GTPase activator activity [GO:0005096]; guanyl-nucleotide exchange factor activity [GO:0005085]; G protein-coupled receptor signaling pathway [GO:0007186]	38	33	48	0	33	0	IsImprovedGroupMaster	High	Medium	TLTPTPDGK	1	1	9	A0A8V8TP90; Q92888; A0A8V8TMH9; M0R2C7; M0QXV6; M0QZR4; M0QYC1	TRUE	1	1xPhospho [T]	FALSE	Human	FALSE	Human	3 v 2	0.0223605	0.559233	NA	3 v 2	-0.225498	0.108727	0.739146	3 v 2	-0.203138	0.208032	0.690939	3 v 2	-0.0561835	0.272875	0.995958	-3.63771	-3.70128	-3.87846	-3.64509	-3.89052	-3.69152	-3.57901	-3.4483	-3.2572	6.84136	6.84581	6.66959	6.7863	6.52385	6.63996	6.89896	7.0785	6.90494	6.61618	6.74551	6.66959	6.47897	6.27984	6.46107	6.71836	6.74819	6.63372	114.671	115.025	101.8	110.377	92.0182	99.7302	119.342	135.157	119.838	98.1	107.3	101.8	89.2	77.7	88.1	105.3	107.5	99.3	1	1	1	1	1	1	1	1	1	High	High	High	High	High	High	High	High	High	10.4791	10.5471	10.5481	10.4314	10.4144	10.3315	10.478	10.5268	10.1621	10.2538	10.4468	10.5481	10.124	10.1703	10.1525	10.2974	10.1965	9.89087	1427.3	1496.2	1497.2	1380.9	1364.7	1288.5	1426.2	1475.3	1145.8	1221	1395.7	1497.2	1115.9	1152.3	1138.2	1258.4	1173.4	949.4	19	19	19	19	19	19	19	19	19	High	High	High	High	High	High	High	High	High	33	38.0468	0	[R].TLTPTPDGK.[T]	IsUniquePeptide	A0A8V8TMH9 [764-772]	1xTMT6plex [K9]; 1xTMT6plex [N-Term]; 1xPhospho [T]		Unambiguous	0.125245	0.0113248	7	6.1	0	874.3	Homo sapiens (Human)	FALSE	0.06806	0.006507	1467.79	2.11
A0A8V8TMH9	IsMasterProteinCandidate	NA	A0A8V8TMG9, A0A8V8TMH9, A0A8V8TP90, M0QXV6, M0QYC1, M0QYS3, M0QZH8, M0QZR4, M0R2C7, M0R3H5, Q92888	A0A8V8TMH9, M0QZR4, Q92888	Q92888	A0A8V8TMH9	M0QZH8; A0A8V8TMH9; M0QYS3; M0QZR4; M0QYC1	NA	A0A8V8TMH9	TRUE	TRUE	TRUE	A0A8V8TMH9	ARHGEF1	Rho guanine nucleotide exchange factor 1	A0A8V8TMH9	unreviewed	2	cytoplasm [GO:0005737]; membrane [GO:0016020]; G protein-coupled receptor binding [GO:0001664]; GTPase activator activity [GO:0005096]; guanyl-nucleotide exchange factor activity [GO:0005085]; G protein-coupled receptor signaling pathway [GO:0007186]	38	33	48	0	33	0	IsImprovedGroupMaster	High	High	RATPEPGDEGEPGR	1	2	14	M0QZH8; A0A8V8TMH9; M0QYS3; M0QZR4; M0QYC1	TRUE	1	1xPhospho [T3(100)]	FALSE	Human	FALSE	Human	3 v 2	0.0223605	0.559233	0.936115	3 v 2	-0.234579	0.163171	0.739146	3 v 2	-0.212219	0.198774	0.690939	3 v 2	-0.0652644	0.661656	0.995958	-2.82344	-2.6375	-3.01979	-2.39139	-2.30432	-2.38242	-2.57013	-2.61454	-2.40711	7.65563	7.90959	7.52826	8.04001	8.11005	7.94906	7.90783	7.91226	7.75503	7.43045	7.80929	7.52826	7.73268	7.86604	7.77017	7.72724	7.58195	7.48382	201.639	240.449	184.6	263.198	276.292	247.118	240.157	240.894	216.022	172.5	224.3	184.6	212.7	233.3	218.3	211.9	191.6	179	2	2	2	2	2	2	2	2	2	High	High	High	High	High	High	High	High	High	10.4791	10.5471	10.5481	10.4314	10.4144	10.3315	10.478	10.5268	10.1621	10.2538	10.4468	10.5481	10.124	10.1703	10.1525	10.2974	10.1965	9.89087	1427.3	1496.2	1497.2	1380.9	1364.7	1288.5	1426.2	1475.3	1145.8	1221	1395.7	1497.2	1115.9	1152.3	1138.2	1258.4	1173.4	949.4	19	19	19	19	19	19	19	19	19	High	High	High	High	High	High	High	High	High	33	38.0468	0	[R].RATPEPGDEGEPGR.[S]	IsUniquePeptide	A0A8V8TMH9 [443-456]	1xTMT6plex [N-Term]; 1xPhospho [T3(100)]	A0A8V8TMH9 1xPhospho [T445(100)]	Unambiguous	4.23484e-05	0.000159528	5	6.1	0	1828.2	Homo sapiens (Human)	FALSE	8.882e-06	0.0001242	1776.81	3.41
O15013	IsMasterProtein	NA	E9PB39, H0YAN8, O15013	O15013	O15013	O15013	O15013	NA	O15013	TRUE	TRUE	TRUE	O15013	ARHGEF10	Rho guanine nucleotide exchange factor 10	O15013	reviewed	5	centrosome [GO:0005813]; cytosol [GO:0005829]; guanyl-nucleotide exchange factor activity [GO:0005085]; kinesin binding [GO:0019894]; actin cytoskeleton organization [GO:0030036]; activation of GTPase activity [GO:0090630]; centrosome duplication [GO:0051298]; mitotic spindle assembly [GO:0090307]; myelination in peripheral nervous system [GO:0022011]; positive regulation of stress fiber assembly [GO:0051496]; regulation of small GTPase mediated signal transduction [GO:0051056]	15	20	29	2	20	0	IsImprovedGroupMaster	High	High	YDTNNNEEEEGEQFDFDSGDEIPEADR	1	3	27	O15013	TRUE	1	1xPhospho [S18(100)]	FALSE	Human	FALSE	Human	3 v 2	0.0270496	0.419702	0.926898	3 v 2	-0.131982	0.335897	0.739146	3 v 2	-0.104933	0.36689	0.700247	3 v 2	0.0420217	0.832851	0.995958	-5.36899	-5.53154	-5.41581	-5.68488	-5.34185	-5.33701	-5.22078	-5.39282	-4.44807	5.17471	5.00238	5.19771	4.69276	4.98817	5.00162	5.30161	5.15812	5.41689	4.94953	4.90207	5.19771	4.38543	4.74416	4.82273	5.12102	4.82782	5.14568	36.1197	32.0527	36.7	25.862	31.7386	32.0359	39.4406	35.7067	42.7216	30.9	29.9	36.7	20.9	26.8	28.3	34.8	28.4	35.4	2	2	2	2	2	2	2	2	2	High	High	High	High	High	High	High	High	High	10.5437	10.5339	10.6135	10.3776	10.33	10.3386	10.5224	10.5509	9.86496	10.3185	10.4336	10.6135	10.0703	10.086	10.1597	10.3417	10.2207	9.59376	1492.7	1482.6	1566.7	1330.4	1287.2	1294.9	1470.8	1500.2	932.5	1277	1383	1566.7	1075.1	1086.9	1143.9	1297.7	1193.3	772.7	13	13	13	13	13	13	13	13	13	High	High	High	High	High	High	High	High	High	20	14.9014	0	[K].YDTNNNEEEEGEQFDFDSGDEIPEADR.[Q]	IsUniquePeptide	O15013 [42-68]	1xTMT6plex [N-Term]; 1xPhospho [S18(100)]	O15013 1xPhospho [S59(100)]	Unambiguous	3.73562e-07	0.000159528	1	5.68	0	272.1	Homo sapiens (Human)	FALSE	4.634e-08	0.0001242	3473.37	5.89
O15013	IsMasterProtein	NA	E9PB39, H0YAN8, O15013	O15013	O15013	O15013	O15013	NA	O15013	TRUE	TRUE	FALSE	O15013	ARHGEF10	Rho guanine nucleotide exchange factor 10	O15013	reviewed	5	centrosome [GO:0005813]; cytosol [GO:0005829]; guanyl-nucleotide exchange factor activity [GO:0005085]; kinesin binding [GO:0019894]; actin cytoskeleton organization [GO:0030036]; activation of GTPase activity [GO:0090630]; centrosome duplication [GO:0051298]; mitotic spindle assembly [GO:0090307]; myelination in peripheral nervous system [GO:0022011]; positive regulation of stress fiber assembly [GO:0051496]; regulation of small GTPase mediated signal transduction [GO:0051056]	15	20	29	2	20	0	IsImprovedGroupMaster	High	High	QPNSLSSEEPPTSEDQVGR	1	1	19	O15013	TRUE	1	2xPhospho [S4(89.6); S/T]	FALSE	Human	FALSE	Human	3 v 2	0.0270496	0.419702	NA	3 v 2	-0.664309	0.464911	0.774245	3 v 2	-0.63726	0.487907	0.746671	3 v 2	-0.490305	0.534506	0.995958	-8.28291	-8.66808	-8.93544	-8.22232	-7.2582	-8.19626	-8.57626	-7.35274	-6.43994	2.2608	1.86584	1.67807	2.15533	3.07182	2.14236	1.94613	3.1982	3.42502	2.03562	1.76553	1.67807	1.848	2.82782	1.96347	1.76553	2.8679	3.15381	4.79258	3.64479	3.2	4.45469	8.40836	4.41484	3.85339	9.17812	10.7407	4.1	3.4	3.2	3.6	7.1	3.9	3.4	7.3	8.9	1	1	1	1	1	1	1	1	1	High	High	High	High	High	High	High	High	High	10.5437	10.5339	10.6135	10.3776	10.33	10.3386	10.5224	10.5509	9.86496	10.3185	10.4336	10.6135	10.0703	10.086	10.1597	10.3417	10.2207	9.59376	1492.7	1482.6	1566.7	1330.4	1287.2	1294.9	1470.8	1500.2	932.5	1277	1383	1566.7	1075.1	1086.9	1143.9	1297.7	1193.3	772.7	13	13	13	13	13	13	13	13	13	High	High	High	High	High	High	High	High	High	20	14.9014	0	[R].QPNSLSSEEPPTSEDQVGR.[E]	IsUniquePeptide	O15013 [195-213]	1xTMT6plex [N-Term]; 2xPhospho [S4(89.6); S/T]	O15013 2xPhospho [S198(89.6); S/T]	Unambiguous	0.0952453	0.00874351	1	5.68	0	44.9	Homo sapiens (Human)	FALSE	0.04949	0.004819	2446.04	2.98
Q9HCE6	IsMasterProteinCandidate	NA	A0A384DVK7, Q5VXI4, Q9HCE6	A0A384DVK7, Q5VXI4, Q9HCE6	A0A384DVK7	NA	NA	NA	NA	NA	FALSE	TRUE	Q9HCE6	ARHGEF10L	Rho guanine nucleotide exchange factor 10-like protein (GrinchGEF)	Q9HCE6	reviewed	5	cytosol [GO:0005829]; GTPase activator activity [GO:0005096]; guanyl-nucleotide exchange factor activity [GO:0005085]; actin cytoskeleton organization [GO:0030036]; positive regulation of stress fiber assembly [GO:0051496]; regulation of small GTPase mediated signal transduction [GO:0051056]; SREBP signaling pathway [GO:0032933]	1	2	2	0	2	0	IsImprovedGroupMaster	High	NA	NA	NA	NA	NA	NA	NA	NA	NA	FALSE	Human	NA	NA	3 v 2	-0.308825	0.447236	0.926898	0 v 0	NA	NA	NA	0 v 0	NA	NA	NA	0 v 0	NA	NA	NA	NA	NA	NA	NA	NA	NA	NA	NA	NA	NA	NA	NA	NA	NA	NA	NA	NA	NA	NA	NA	NA	NA	NA	NA	NA	NA	NA	NA	NA	NA	NA	NA	NA	NA	NA	NA	NA	NA	NA	NA	NA	NA	NA	NA	NA	NA	NA	NA	NA	NA	NA	NA	NA	NA	NA	NA	NA	NA	NA	NA	NA	NA	NA	3.52356	4.01792	2.90689	3.37851	3.6893	3.96347	3.91648	3.66676	3.24793	3.30743	3.91648	2.90689	3.07039	3.44626	3.7866	3.73335	3.33628	2.98185	11.5	16.2	7.5	10.4	12.9	15.6	15.1	12.7	9.5	9.9	15.1	7.5	8.4	10.9	13.8	13.3	10.1	7.9	1	1	1	1	1	1	1	1	1	High	High	High	High	High	High	High	High	High	2	0.860047	0	NA	NA	NA	NA	NA	NA	NA	NA	NA	5.94	0	0	Homo sapiens (Human)	NA	NA	NA	NA	NA
O15085	IsMasterProtein	NA	O15085	O15085	O15085	O15085	O15085	NA	O15085	TRUE	TRUE	FALSE	O15085	ARHGEF11	Rho guanine nucleotide exchange factor 11 (PDZ-RhoGEF)	O15085	reviewed	5	cytoplasm [GO:0005737]; cytosol [GO:0005829]; nucleoplasm [GO:0005654]; plasma membrane [GO:0005886]; G protein-coupled receptor binding [GO:0001664]; GTPase activator activity [GO:0005096]; guanyl-nucleotide exchange factor activity [GO:0005085]; actin cytoskeleton organization [GO:0030036]; establishment of cell polarity [GO:0030010]; G protein-coupled receptor signaling pathway [GO:0007186]; positive regulation of DNA-templated transcription [GO:0045893]; regulation of cell growth [GO:0001558]; regulation of small GTPase mediated signal transduction [GO:0051056]; Rho protein signal transduction [GO:0007266]; striated muscle contraction [GO:0006941]	10	14	15	14	14	0	IsImprovedGroupMaster	High	Medium	SPPSLALR	1	1	8	O15085	TRUE	1	1xPhospho [S1(90.5)]	FALSE	Human	FALSE	Human	3 v 2	-0.0896287	0.262465	NA	3 v 2	-0.0263793	0.921729	0.968277	3 v 2	-0.116008	0.644982	0.818748	3 v 2	0.0309464	0.902161	0.995958	-2.67504	-2.46178	-3.20384	-2.83775	-2.85598	-3.13097	-2.64642	-2.86126	-2.55655	5.61406	5.93824	5.20555	5.52068	5.48432	5.24928	5.76255	5.64137	5.70083	5.38888	5.83794	5.20555	5.21335	5.24031	5.07039	5.58195	5.31107	5.42962	48.9778	61.3183	36.9	45.9081	44.7656	38.0356	54.2875	49.9139	52.0142	41.9	57.2	36.9	37.1	37.8	33.6	47.9	39.7	43.1	1	1	1	1	1	1	1	1	1	Medium	Medium	Medium	Medium	Medium	Medium	Medium	Medium	Medium	8.2891	8.40003	8.40939	8.35843	8.3403	8.38024	8.40897	8.50263	8.25739	8.06393	8.29967	8.40939	8.05148	8.09592	8.20163	8.22834	8.17243	7.98584	312.8	337.8	340	328.2	324.1	333.2	339.9	362.7	306	267.6	315.1	340	265.3	273.6	294.4	299.9	288.5	253.5	7	7	7	7	7	7	7	7	7	High	High	High	High	High	High	High	High	High	14	10.4468	0	[R].SPPSLALR.[D]	IsUniquePeptide	O15085 [1413-1420]	1xTMT6plex [N-Term]; 1xPhospho [S1(90.5)]	O15085 1xPhospho [S1413(90.5)]	Unambiguous	0.367061	0.0472149	1	5.5	0	375.2	Homo sapiens (Human)	FALSE	0.2495	0.027	1149.62	1.92
O15085	IsMasterProtein	NA	O15085	O15085	O15085	O15085	O15085	NA	O15085	TRUE	TRUE	FALSE	O15085	ARHGEF11	Rho guanine nucleotide exchange factor 11 (PDZ-RhoGEF)	O15085	reviewed	5	cytoplasm [GO:0005737]; cytosol [GO:0005829]; nucleoplasm [GO:0005654]; plasma membrane [GO:0005886]; G protein-coupled receptor binding [GO:0001664]; GTPase activator activity [GO:0005096]; guanyl-nucleotide exchange factor activity [GO:0005085]; actin cytoskeleton organization [GO:0030036]; establishment of cell polarity [GO:0030010]; G protein-coupled receptor signaling pathway [GO:0007186]; positive regulation of DNA-templated transcription [GO:0045893]; regulation of cell growth [GO:0001558]; regulation of small GTPase mediated signal transduction [GO:0051056]; Rho protein signal transduction [GO:0007266]; striated muscle contraction [GO:0006941]	10	14	15	14	14	0	IsImprovedGroupMaster	High	High	HQVLLEDPEQEGSAEEEELGVLPCPSTSLDGENR	1	1	34	O15085	TRUE	1	1xPhospho [S13(100)]	FALSE	Human	FALSE	Human	3 v 2	-0.0896287	0.262465	NA	3 v 2	-0.163155	0.676906	0.861484	3 v 2	-0.252784	0.484616	0.745292	3 v 2	-0.105829	0.797189	0.995958	-3.63096	-3.94923	-3.94342	-3.75098	-3.70397	-3.85086	-3.38539	-3.9707	-3.19436	4.65814	4.4508	4.46597	4.60745	4.63632	4.52938	5.02357	4.53194	5.06303	4.43296	4.3505	4.46597	4.30012	4.39232	4.3505	4.84298	4.20163	4.79181	25.2487	21.8688	22.1	24.3771	24.8698	23.093	32.5272	23.1339	33.4291	21.6	20.4	22.1	19.7	21	20.4	28.7	18.4	27.7	1	1	1	1	1	1	1	1	1	High	High	High	High	High	High	High	High	High	8.2891	8.40003	8.40939	8.35843	8.3403	8.38024	8.40897	8.50263	8.25739	8.06393	8.29967	8.40939	8.05148	8.09592	8.20163	8.22834	8.17243	7.98584	312.8	337.8	340	328.2	324.1	333.2	339.9	362.7	306	267.6	315.1	340	265.3	273.6	294.4	299.9	288.5	253.5	7	7	7	7	7	7	7	7	7	High	High	High	High	High	High	High	High	High	14	10.4468	0	[K].HQVLLEDPEQEGSAEEEELGVLPCPSTSLDGENR.[G]	IsUniquePeptide	O15085 [1143-1176]	1xCarbamidomethyl [C24]; 1xTMT6plex [N-Term]; 1xPhospho [S13(100)]	O15085 1xPhospho [S1155(100)]	Unambiguous	0.0011388	0.000159528	1	5.5	0	200	Homo sapiens (Human)	FALSE	0.0003473	0.0001242	4072.85	4.49
O15085	IsMasterProtein	NA	O15085	O15085	O15085	O15085	O15085	NA	O15085	TRUE	TRUE	TRUE	O15085	ARHGEF11	Rho guanine nucleotide exchange factor 11 (PDZ-RhoGEF)	O15085	reviewed	5	cytoplasm [GO:0005737]; cytosol [GO:0005829]; nucleoplasm [GO:0005654]; plasma membrane [GO:0005886]; G protein-coupled receptor binding [GO:0001664]; GTPase activator activity [GO:0005096]; guanyl-nucleotide exchange factor activity [GO:0005085]; actin cytoskeleton organization [GO:0030036]; establishment of cell polarity [GO:0030010]; G protein-coupled receptor signaling pathway [GO:0007186]; positive regulation of DNA-templated transcription [GO:0045893]; regulation of cell growth [GO:0001558]; regulation of small GTPase mediated signal transduction [GO:0051056]; Rho protein signal transduction [GO:0007266]; striated muscle contraction [GO:0006941]	10	14	15	14	14	0	IsImprovedGroupMaster	High	High	SLENPTPPFTPK	1	1	12	O15085	TRUE	1	3xPhospho [S1(100); T6(100); T10(100)]	FALSE	Human	FALSE	Human	3 v 2	-0.0896287	0.262465	0.902257	3 v 2	-0.181346	0.437315	0.762498	3 v 2	-0.270975	0.256709	0.690939	3 v 2	-0.124021	0.518832	0.995958	-1.86032	-1.76367	-2.36281	-1.51194	-1.72473	-1.71271	-1.75264	-1.87587	-3.75351	6.42877	6.63635	6.04658	6.84649	6.61556	6.66753	6.65633	6.62676	4.50388	6.20359	6.53605	6.04658	6.53916	6.37156	6.48864	6.47573	6.29646	4.23266	86.1496	99.4814	66.1	115.08	98.0581	101.655	100.868	98.8219	22.6883	73.7	92.8	66.1	93	82.8	89.8	89	78.6	18.8	1	1	1	1	1	1	1	1	1	High	High	High	High	High	High	High	High	High	8.2891	8.40003	8.40939	8.35843	8.3403	8.38024	8.40897	8.50263	8.25739	8.06393	8.29967	8.40939	8.05148	8.09592	8.20163	8.22834	8.17243	7.98584	312.8	337.8	340	328.2	324.1	333.2	339.9	362.7	306	267.6	315.1	340	265.3	273.6	294.4	299.9	288.5	253.5	7	7	7	7	7	7	7	7	7	High	High	High	High	High	High	High	High	High	14	10.4468	0	[R].SLENPTPPFTPK.[M]	IsUniquePeptide	O15085 [663-674]	1xTMT6plex [K12]; 1xTMT6plex [N-Term]; 3xPhospho [S1(100); T6(100); T10(100)]	O15085 3xPhospho [S663(100); T668(100); T672(100)]	Unambiguous	0.0603565	0.00565881	1	5.5	0	684.6	Homo sapiens (Human)	FALSE	0.02943	0.003207	2025.91	1.65
Q9NZN5	IsMasterProteinCandidate	NA	E9PMR6, Q9NZN5	E9PMR6, Q9NZN5	E9PMR6	E9PMR6	E9PMR6; Q9NZN5	NA	Q9NZN5	TRUE	TRUE	TRUE	Q9NZN5	ARHGEF12	Rho guanine nucleotide exchange factor 12 (Leukemia-associated RhoGEF)	Q9NZN5	reviewed	5	cytoplasm [GO:0005737]; cytosol [GO:0005829]; extracellular exosome [GO:0070062]; membrane [GO:0016020]; G protein-coupled receptor binding [GO:0001664]; GTPase activator activity [GO:0005096]; guanyl-nucleotide exchange factor activity [GO:0005085]; G protein-coupled receptor signaling pathway [GO:0007186]; regulation of small GTPase mediated signal transduction [GO:0051056]; Rho protein signal transduction [GO:0007266]	14	19	19	0	18	0	IsImprovedGroupMaster	High	High	VTEHGTPKPFR	1	1	11	E9PMR6; Q9NZN5	TRUE	1	1xPhospho [T6(100)]	FALSE	Human	FALSE	Human	3 v 2	0.0109545	0.955629	0.996582	3 v 2	-0.129609	0.703632	0.871026	3 v 2	-0.118654	0.537965	0.766418	3 v 2	0.0283	0.829378	0.995958	-0.544911	-0.35622	-0.954224	-0.0674155	0.0956477	-0.293281	-0.727642	-0.250044	0.442705	7.76434	7.88886	7.39318	7.77493	7.81538	7.82202	7.7182	7.88336	7.80026	7.53916	7.78856	7.39318	7.46761	7.57137	7.64313	7.53761	7.55305	7.52904	217.42	237.019	168.1	219.022	225.249	226.289	210.576	236.117	222.901	186	221.1	168.1	177	190.2	199.9	185.8	187.8	184.7	1	1	1	1	1	1	1	1	1	High	High	High	High	High	High	High	High	High	8.30925	8.24508	8.3474	7.84235	7.71973	8.1153	8.44584	8.1334	7.35755	8.08375	8.14517	8.3474	7.53528	7.47573	7.93664	8.26538	7.80284	7.0864	317.2	303.4	325.7	229.5	210.8	277.3	348.7	280.8	164	271.3	283.1	325.7	185.5	178	245	307.7	223.3	135.9	4	4	4	4	4	4	4	4	4	High	High	High	High	High	High	High	High	High	19	14.443	0	[R].VTEHGTPKPFR.[K]	IsUniquePeptide	E9PMR6 [628-638]	1xTMT6plex [K8]; 1xTMT6plex [N-Term]; 1xPhospho [T6(100)]	E9PMR6 1xPhospho [T633(100)]	Unambiguous	0.0481988	0.00388238	2	5.74	0	1700.6	Homo sapiens (Human)	FALSE	0.02269	0.002242	1806.97	1.4
Q9NZN5	IsMasterProteinCandidate	NA	E9PMR6, Q9NZN5	E9PMR6, Q9NZN5	E9PMR6	E9PMR6	E9PMR6; Q9NZN5	NA	Q9NZN5	TRUE	TRUE	FALSE	Q9NZN5	ARHGEF12	Rho guanine nucleotide exchange factor 12 (Leukemia-associated RhoGEF)	Q9NZN5	reviewed	5	cytoplasm [GO:0005737]; cytosol [GO:0005829]; extracellular exosome [GO:0070062]; membrane [GO:0016020]; G protein-coupled receptor binding [GO:0001664]; GTPase activator activity [GO:0005096]; guanyl-nucleotide exchange factor activity [GO:0005085]; G protein-coupled receptor signaling pathway [GO:0007186]; regulation of small GTPase mediated signal transduction [GO:0051056]; Rho protein signal transduction [GO:0007266]	14	19	19	0	18	0	IsImprovedGroupMaster	High	High	HLSTPSSVSPEPQDSAK	1	1	17	E9PMR6; Q9NZN5	TRUE	1	1xPhospho [S9(98.1)]	FALSE	Human	FALSE	Human	3 v 2	0.0109545	0.955629	NA	3 v 2	-0.13306	0.694568	0.869054	3 v 2	-0.122105	0.580109	0.788042	3 v 2	0.0248493	0.874857	0.995958	-1.423	-1.27935	-1.96197	-1.36109	-1.14123	-1.40348	-1.64173	-1.2017	0.0429481	6.88624	6.96573	6.38543	6.48126	6.5785	6.71183	6.80411	6.9317	7.4005	6.66107	6.86542	6.38543	6.17393	6.3345	6.53294	6.62352	6.6014	7.12928	118.295	124.995	83.6	89.3414	95.5711	104.824	111.748	122.082	168.956	101.2	116.6	83.6	72.2	80.7	92.6	98.6	97.1	140	1	1	1	1	1	1	1	1	1	High	High	High	High	High	High	High	High	High	8.30925	8.24508	8.3474	7.84235	7.71973	8.1153	8.44584	8.1334	7.35755	8.08375	8.14517	8.3474	7.53528	7.47573	7.93664	8.26538	7.80284	7.0864	317.2	303.4	325.7	229.5	210.8	277.3	348.7	280.8	164	271.3	283.1	325.7	185.5	178	245	307.7	223.3	135.9	4	4	4	4	4	4	4	4	4	High	High	High	High	High	High	High	High	High	19	14.443	0	[K].HLSTPSSVSPEPQDSAK.[L]	IsUniquePeptide	E9PMR6 [526-542]	1xTMT6plex [K17]; 1xTMT6plex [N-Term]; 1xPhospho [S9(98.1)]	E9PMR6 1xPhospho [S534(98.1)]	Unambiguous	0.00424251	0.000350284	2	5.74	0	882.6	Homo sapiens (Human)	FALSE	0.001495	0.0002303	2305.15	3.05
Q9NZN5	IsMasterProteinCandidate	NA	E9PMR6, Q9NZN5	E9PMR6, Q9NZN5	E9PMR6	E9PMR6	E9PMR6; Q9NZN5	NA	Q9NZN5	TRUE	TRUE	FALSE	Q9NZN5	ARHGEF12	Rho guanine nucleotide exchange factor 12 (Leukemia-associated RhoGEF)	Q9NZN5	reviewed	5	cytoplasm [GO:0005737]; cytosol [GO:0005829]; extracellular exosome [GO:0070062]; membrane [GO:0016020]; G protein-coupled receptor binding [GO:0001664]; GTPase activator activity [GO:0005096]; guanyl-nucleotide exchange factor activity [GO:0005085]; G protein-coupled receptor signaling pathway [GO:0007186]; regulation of small GTPase mediated signal transduction [GO:0051056]; Rho protein signal transduction [GO:0007266]	14	19	19	0	18	0	IsImprovedGroupMaster	High	High	TDCSSGDASRPSSDNADSPK	1	2	20	E9PMR6; Q9NZN5	TRUE	1	1xPhospho [S18(100)]	FALSE	Human	FALSE	Human	3 v 2	0.0109545	0.955629	NA	3 v 2	-0.181742	0.52082	0.796412	3 v 2	-0.170787	0.286854	0.690939	3 v 2	-0.0238329	0.802415	0.995958	-0.746002	-0.668232	-1.13503	-0.0625332	-0.10591	-0.470442	-0.857556	-0.478466	0.0995317	7.56325	7.57685	7.21237	7.77982	7.61382	7.64486	7.58829	7.65493	7.45708	7.33807	7.47654	7.21237	7.47249	7.36982	7.46597	7.40769	7.32463	7.18587	189.132	190.923	148.3	219.765	195.879	200.14	192.443	201.541	175.714	161.8	178.1	148.3	177.6	165.4	176.8	169.8	160.3	145.6	2	2	2	2	2	2	2	2	2	High	High	High	High	High	High	High	High	High	8.30925	8.24508	8.3474	7.84235	7.71973	8.1153	8.44584	8.1334	7.35755	8.08375	8.14517	8.3474	7.53528	7.47573	7.93664	8.26538	7.80284	7.0864	317.2	303.4	325.7	229.5	210.8	277.3	348.7	280.8	164	271.3	283.1	325.7	185.5	178	245	307.7	223.3	135.9	4	4	4	4	4	4	4	4	4	High	High	High	High	High	High	High	High	High	19	14.443	0	[R].TDCSSGDASRPSSDNADSPK.[S]	IsUniquePeptide	E9PMR6 [189-208]	1xCarbamidomethyl [C3]; 1xTMT6plex [K20]; 1xTMT6plex [N-Term]; 1xPhospho [S18(100)]	E9PMR6 1xPhospho [S206(100)]	Unambiguous	0.00258871	0.000159528	2	5.74	0	1483.7	Homo sapiens (Human)	FALSE	0.0008668	0.0001242	2592.13	2.39
Q5VV41	IsMasterProtein	NA	B0QZD3, B0QZD4, Q5VV41	Q5VV41	Q5VV41	Q5VV41	Q5VV41	NA	Q5VV41	TRUE	TRUE	TRUE	Q5VV41	ARHGEF16	Rho guanine nucleotide exchange factor 16 (Ephexin-4)	Q5VV41	reviewed	5	cytosol [GO:0005829]; cadherin binding [GO:0045296]; guanyl-nucleotide exchange factor activity [GO:0005085]; PDZ domain binding [GO:0030165]; receptor tyrosine kinase binding [GO:0030971]; small GTPase binding [GO:0031267]; activation of GTPase activity [GO:0090630]; cell chemotaxis [GO:0060326]; positive regulation of protein localization to plasma membrane [GO:1903078]	9	4	6	3	4	0	IsImprovedGroupMaster	High	High	HSDSSLEEK	1	2	9	Q5VV41	TRUE	1	1xPhospho [S2(90.8)]	FALSE	Human	FALSE	Human	3 v 2	-0.0344863	0.646985	0.943575	3 v 2	-0.0788709	0.584445	0.821938	3 v 2	-0.113357	0.445421	0.728202	3 v 2	0.0335973	0.731868	0.995958	1.061	1.02601	0.679747	1.17214	1.19843	1.00502	0.984485	1.01776	1.02183	7.95582	8.06493	7.69209	8.06088	8.13153	8.10726	7.95142	8.08385	8.07276	7.73064	7.96463	7.69209	7.75355	7.88753	7.92837	7.77083	7.75355	7.80155	248.279	267.785	206.8	267.034	280.437	275.758	247.524	271.32	269.243	212.4	249.8	206.8	215.8	236.8	243.6	218.4	215.8	223.1	2	2	2	2	2	2	2	2	2	High	High	High	High	High	High	High	High	High	6.89482	7.03892	7.01235	6.88874	6.9331	7.10224	6.96694	7.06609	7.05094	6.66959	6.93782	7.01235	6.58045	6.6893	6.92244	6.7866	6.73471	6.78005	119	131.5	129.1	118.5	122.2	137.4	125.1	134	132.6	101.8	122.6	129.1	95.7	103.2	121.3	110.4	106.5	109.9	2	2	2	2	2	2	2	2	2	High	High	High	High	High	High	High	High	High	4	9.0268	0	[R].HSDSSLEEK.[L]	IsUniquePeptide	Q5VV41 [5-13]	1xTMT6plex [K9]; 1xTMT6plex [N-Term]; 1xPhospho [S2(90.8)]	Q5VV41 1xPhospho [S6(90.8)]	Unambiguous	0.0041878	0.000350284	1	7.36	0	2022.5	Homo sapiens (Human)	FALSE	0.001478	0.0002303	1569.76	2.69
Q5VV41	IsMasterProtein	NA	B0QZD3, B0QZD4, Q5VV41	Q5VV41	Q5VV41	Q5VV41	Q5VV41	NA	Q5VV41	TRUE	TRUE	FALSE	Q5VV41	ARHGEF16	Rho guanine nucleotide exchange factor 16 (Ephexin-4)	Q5VV41	reviewed	5	cytosol [GO:0005829]; cadherin binding [GO:0045296]; guanyl-nucleotide exchange factor activity [GO:0005085]; PDZ domain binding [GO:0030165]; receptor tyrosine kinase binding [GO:0030971]; small GTPase binding [GO:0031267]; activation of GTPase activity [GO:0090630]; cell chemotaxis [GO:0060326]; positive regulation of protein localization to plasma membrane [GO:1903078]	9	4	6	3	4	0	IsImprovedGroupMaster	High	High	GLNTSQESDDDILDESSSPEGTQK	1	2	24	Q5VV41	TRUE	1	2xPhospho [S8(91.3); S/T]	FALSE	Human	FALSE	Human	3 v 2	-0.0344863	0.646985	NA	3 v 2	-0.158789	0.383137	0.743017	3 v 2	-0.193275	0.211777	0.690939	3 v 2	-0.046321	0.684357	0.995958	-0.263646	-0.542869	-0.747433	-0.493951	-0.495323	-0.637948	-0.300917	-0.41747	-1.01419	6.63117	6.49605	6.26491	6.39479	6.43778	6.46429	6.66602	6.64862	6.03675	6.40599	6.39575	6.26491	6.08746	6.19377	6.2854	6.48543	6.31832	5.76553	99.1246	90.2622	76.9	84.1442	86.689	88.2968	101.548	100.331	65.6513	84.8	84.2	76.9	68	73.2	78	89.6	79.8	54.4	2	2	2	2	2	2	2	2	2	High	High	High	High	High	High	High	High	High	6.89482	7.03892	7.01235	6.88874	6.9331	7.10224	6.96694	7.06609	7.05094	6.66959	6.93782	7.01235	6.58045	6.6893	6.92244	6.7866	6.73471	6.78005	119	131.5	129.1	118.5	122.2	137.4	125.1	134	132.6	101.8	122.6	129.1	95.7	103.2	121.3	110.4	106.5	109.9	2	2	2	2	2	2	2	2	2	High	High	High	High	High	High	High	High	High	4	9.0268	0	[R].GLNTSQESDDDILDESSSPEGTQK.[V]	IsUniquePeptide	Q5VV41 [223-246]	1xTMT6plex [K24]; 1xTMT6plex [N-Term]; 2xPhospho [S8(91.3); S/T]	Q5VV41 2xPhospho [S230(91.3); S/T]	Unambiguous	0.000143696	0.000159528	1	7.36	0	688.9	Homo sapiens (Human)	FALSE	3.481e-05	0.0001242	3170.37	4.88
A0A2R8Y4D7	IsMasterProtein	NA	A0A2R8Y4D7	A0A2R8Y4D7	A0A2R8Y4D7	NA	NA	NA	NA	NA	FALSE	TRUE	A0A2R8Y4D7	ARHGEF17	Rho guanine nucleotide exchange factor 17	A0A2R8Y4D7	unreviewed	1	guanyl-nucleotide exchange factor activity [GO:0005085]	4	4	4	1	1	0	IsImprovedGroupMaster	High	NA	NA	NA	NA	NA	NA	NA	NA	NA	FALSE	Human	NA	NA	0 v 0	NA	NA	NA	0 v 0	NA	NA	NA	0 v 0	NA	NA	NA	0 v 0	NA	NA	NA	NA	NA	NA	NA	NA	NA	NA	NA	NA	NA	NA	NA	NA	NA	NA	NA	NA	NA	NA	NA	NA	NA	NA	NA	NA	NA	NA	NA	NA	NA	NA	NA	NA	NA	NA	NA	NA	NA	NA	NA	NA	NA	NA	NA	NA	NA	NA	NA	NA	NA	NA	NA	NA	NA	NA	NA	NA	NA	NA	NA	NA	NA	NA	NA	NA	NA	NA	NA	NA	NA	NA	NA	NA	NA	NA	NA	NA	NA	NA	NA	NA	NA	NA	NA	NA	NA	NA	NA	NA	NA	NA	NA	NA	NA	NA	NA	NA	NA	NA	NA	NA	NA	NA	NA	NA	NA	NA	NA	Medium	Medium	Medium	Medium	Medium	Medium	Medium	Medium	Medium	4	4.31034	0	NA	NA	NA	NA	NA	NA	NA	NA	NA	5.39	0	0	Homo sapiens (Human)	NA	NA	NA	NA	NA
Q96PE2	IsMasterProtein	NA	Q96PE2	Q96PE2	Q96PE2	NA	NA	NA	NA	NA	FALSE	TRUE	Q96PE2	ARHGEF17	Rho guanine nucleotide exchange factor 17 (164 kDa Rho-specific guanine-nucleotide exchange factor) (p164-RhoGEF) (p164RhoGEF) (Tumor endothelial marker 4)	Q96PE2	reviewed	4	cytosol [GO:0005829]; guanyl-nucleotide exchange factor activity [GO:0005085]; actin cytoskeleton organization [GO:0030036]; regulation of small GTPase mediated signal transduction [GO:0051056]	3	5	5	2	2	1	IsImprovedGroupMaster	High	NA	NA	NA	NA	NA	NA	NA	NA	NA	FALSE	Human	NA	NA	3 v 2	0.104857	0.347526	0.916611	0 v 0	NA	NA	NA	0 v 0	NA	NA	NA	0 v 0	NA	NA	NA	NA	NA	NA	NA	NA	NA	NA	NA	NA	NA	NA	NA	NA	NA	NA	NA	NA	NA	NA	NA	NA	NA	NA	NA	NA	NA	NA	NA	NA	NA	NA	NA	NA	NA	NA	NA	NA	NA	NA	NA	NA	NA	NA	NA	NA	NA	NA	NA	NA	NA	NA	NA	NA	NA	NA	NA	NA	NA	NA	NA	NA	NA	NA	5.99322	5.69488	5.8505	5.61765	5.72247	5.88509	5.76022	5.72247	6.00675	5.76818	5.59395	5.8505	5.31107	5.47897	5.70598	5.57894	5.39232	5.73606	63.7	51.8	57.7	49.1	52.8	59.1	54.2	52.8	64.3	54.5	48.3	57.7	39.7	44.6	52.2	47.8	42	53.3	2	2	2	2	2	2	2	2	2	High	High	High	High	High	High	High	High	High	5	2.95686	0	NA	NA	NA	NA	NA	NA	NA	NA	NA	6.29	0	0	Homo sapiens (Human)	NA	NA	NA	NA	NA
A0A804CAZ4	IsMasterProtein	NA	A0A804CAZ4	A0A804CAZ4	A0A804CAZ4	A0A804CAZ4	A0A804CAZ4; M0QZS0; A0A087WZG4; Q6ZSZ5; A0A3B3IPE9; A0A590UK10	NA	A0A804CAZ4; Q6ZSZ5	TRUE	TRUE	TRUE	A0A804CAZ4	ARHGEF18	Rho/Rac guanine nucleotide exchange factor 18	A0A804CAZ4	unreviewed	1	cytoplasm [GO:0005737]; guanyl-nucleotide exchange factor activity [GO:0005085]; small GTPase mediated signal transduction [GO:0007264]	23	19	26	1	1	0	IsImprovedGroupMaster	High	High	RDSAPTENR	1	1	9	A0A804CAZ4; M0QZS0; A0A087WZG4; Q6ZSZ5; A0A3B3IPE9; A0A590UK10	TRUE	2	1xPhospho [S/T]	FALSE	Human	FALSE	Human	0 v 0	NA	NA	NA	0 v 0	NA	NA	NA	3 v 2	0.241044	0.482065	0.743406	3 v 2	0.387998	0.236256	0.995958	NA	NA	NA	NA	NA	NA	NA	NA	NA	6.09554	5.96325	5.75756	5.66136	5.74226	5.61185	5.46229	5.93319	6.237	5.87036	5.86295	5.75756	5.35403	5.49825	5.43296	5.2817	5.60288	5.96578	68.382	62.3903	54.1	50.6103	53.5293	48.9029	44.0873	61.1036	75.4266	58.5	58.2	54.1	40.9	45.2	43.2	38.9	48.6	62.5	1	1	1	1	1	1	1	1	1	High	High	High	High	High	High	High	High	High	NA	NA	NA	NA	NA	NA	NA	NA	NA	NA	NA	NA	NA	NA	NA	NA	NA	NA	NA	NA	NA	NA	NA	NA	NA	NA	NA	NA	NA	NA	NA	NA	NA	NA	NA	NA	NA	NA	NA	NA	NA	NA	NA	NA	NA	Medium	Medium	Medium	Medium	Medium	Medium	Medium	Medium	Medium	19	22.7811	0	[R].RDSAPTENR.[L]	IsRazorPeptide	A0A804CAZ4 [853-861]	1xTMT6plex [N-Term]; 1xPhospho [S/T]		Unambiguous	0.0852524	0.00733624	6	6.23	0	450.1	Homo sapiens (Human)	FALSE	0.04371	0.004048	1354.63	1.9
Q6ZSZ5	IsMasterProtein	NA	A0A5F9ZHI8, Q6ZSZ5	Q6ZSZ5	Q6ZSZ5	NA	NA	NA	NA	NA	FALSE	TRUE	Q6ZSZ5	ARHGEF18	Rho guanine nucleotide exchange factor 18 (114 kDa Rho-specific guanine nucleotide exchange factor) (p114-Rho-GEF) (p114RhoGEF) (Septin-associated RhoGEF) (SA-RhoGEF)	Q6ZSZ5	reviewed	5	apical part of cell [GO:0045177]; apical plasma membrane [GO:0016324]; cell junction [GO:0030054]; cytoskeleton [GO:0005856]; cytosol [GO:0005829]; extracellular exosome [GO:0070062]; plasma membrane [GO:0005886]; guanyl-nucleotide exchange factor activity [GO:0005085]; metal ion binding [GO:0046872]; actin cytoskeleton organization [GO:0030036]; negative regulation of stress fiber assembly [GO:0051497]; protein localization to cell-cell junction [GO:0150105]; regulation of cell shape [GO:0008360]; regulation of Rho protein signal transduction [GO:0035023]; small GTPase mediated signal transduction [GO:0007264]	18	19	23	0	1	12	IsImprovedGroupMaster	High	NA	NA	NA	NA	NA	NA	NA	NA	NA	FALSE	Human	NA	NA	3 v 2	-0.0405192	0.247894	0.899517	0 v 0	NA	NA	NA	0 v 0	NA	NA	NA	0 v 0	NA	NA	NA	NA	NA	NA	NA	NA	NA	NA	NA	NA	NA	NA	NA	NA	NA	NA	NA	NA	NA	NA	NA	NA	NA	NA	NA	NA	NA	NA	NA	NA	NA	NA	NA	NA	NA	NA	NA	NA	NA	NA	NA	NA	NA	NA	NA	NA	NA	NA	NA	NA	NA	NA	NA	NA	NA	NA	NA	NA	NA	NA	NA	NA	NA	NA	9.00394	9.08002	9.01346	9.06609	9.12722	8.99124	9.05799	9.08799	9.12412	8.77873	8.97957	9.01346	8.75889	8.88325	8.8125	8.87744	8.75789	8.85269	513.4	541.2	516.8	536	559.2	508.9	533	544.2	558	439.2	504.8	516.8	433.2	472.2	449.6	470.3	432.9	462.3	10	10	10	10	10	10	10	10	10	High	High	High	High	High	High	High	High	High	19	17.6341	0	NA	NA	NA	NA	NA	NA	NA	NA	NA	6.33	0	0	Homo sapiens (Human)	NA	NA	NA	NA	NA
A0A8Q3SIN5	IsMasterProtein	NA	A0A8Q3SIN5, A0A8Q3SIV8	A0A8Q3SIN5	A0A8Q3SIN5	NA	NA	NA	NA	NA	FALSE	TRUE	A0A8Q3SIN5	ARHGEF2	Rho guanine nucleotide exchange factor 2 (Guanine nucleotide exchange factor H1)	A0A8Q3SIN5	unreviewed	3	bicellular tight junction [GO:0005923]; Golgi apparatus [GO:0005794]; spindle [GO:0005819]; guanyl-nucleotide exchange factor activity [GO:0005085]; metal ion binding [GO:0046872]; cell cycle [GO:0007049]; cell differentiation [GO:0030154]; cell division [GO:0051301]; innate immune response [GO:0045087]; nervous system development [GO:0007399]	25	20	23	0	1	0	IsImprovedGroupMaster	High	NA	NA	NA	NA	NA	NA	NA	NA	NA	FALSE	Human	NA	NA	0 v 0	NA	NA	NA	0 v 0	NA	NA	NA	0 v 0	NA	NA	NA	0 v 0	NA	NA	NA	NA	NA	NA	NA	NA	NA	NA	NA	NA	NA	NA	NA	NA	NA	NA	NA	NA	NA	NA	NA	NA	NA	NA	NA	NA	NA	NA	NA	NA	NA	NA	NA	NA	NA	NA	NA	NA	NA	NA	NA	NA	NA	NA	NA	NA	NA	NA	NA	NA	NA	NA	NA	NA	NA	NA	NA	NA	NA	NA	NA	NA	NA	NA	NA	NA	NA	NA	NA	NA	NA	NA	NA	NA	NA	NA	NA	NA	NA	NA	NA	NA	NA	NA	NA	NA	NA	NA	NA	NA	NA	NA	NA	NA	NA	NA	NA	NA	NA	NA	NA	NA	NA	NA	NA	NA	NA	NA	NA	Not Found	Not Found	Not Found	Not Found	Not Found	Not Found	Not Found	Not Found	Not Found	20	25.228	0	NA	NA	NA	NA	NA	NA	NA	NA	NA	6.96	0	0	Homo sapiens (Human)	NA	NA	NA	NA	NA
A0A5F9ZI21	IsMasterProteinCandidate	NA	A0A5F9ZI21, V9GY94, V9GYM8	A0A5F9ZI21, V9GYM8	V9GYM8	V9GYM8	V9GYM8; Q92974; A0A5F9ZI21; A0A8Q3SIN5; V9GYF0	NA	A0A5F9ZI21; A0A8Q3SIN5	TRUE	TRUE	FALSE	A0A5F9ZI21	ARHGEF2	Rho guanine nucleotide exchange factor 2 (Guanine nucleotide exchange factor H1)	A0A5F9ZI21	unreviewed	3	bicellular tight junction [GO:0005923]; Golgi apparatus [GO:0005794]; spindle [GO:0005819]; guanyl-nucleotide exchange factor activity [GO:0005085]; metal ion binding [GO:0046872]; cell cycle [GO:0007049]; cell differentiation [GO:0030154]; cell division [GO:0051301]; innate immune response [GO:0045087]; nervous system development [GO:0007399]	21	20	23	0	1	0	IsImprovedGroupMaster	High	High	ANSRDGEAGR	1	1	10	V9GYM8; Q92974; A0A5F9ZI21; A0A8Q3SIN5; V9GYF0	TRUE	2	1xPhospho [S3(100)]	FALSE	Human	FALSE	Human	3 v 2	-0.0217121	0.512608	NA	3 v 2	0.240328	0.231249	0.739146	3 v 2	0.218616	0.201532	0.690939	3 v 2	0.36557	0.0584066	0.995958	-1.53185	-1.34228	-1.82889	-3.96958	-3.67197	-3.83536	-1.81886	-1.79714	-0.173	8.05236	8.24343	7.83857	5.68237	6.02274	5.7788	7.81504	7.8373	8.42654	7.82718	8.14313	7.83857	5.37504	5.77873	5.59991	7.63445	7.507	8.15532	265.462	303.054	228.9	51.3527	65.0168	54.9025	225.197	228.699	344.066	227.1	282.7	228.9	41.5	54.9	48.5	198.7	181.9	285.1	1	1	1	1	1	1	1	1	1	High	High	High	High	High	High	High	High	High	9.58421	9.58571	9.66747	9.65195	9.69471	9.61416	9.6339	9.63445	8.59954	9.35887	9.48543	9.66747	9.34452	9.4508	9.43525	9.45327	9.30424	8.32823	767.6	768.4	813.2	804.5	828.7	783.7	794.5	794.8	387.9	656.6	716.8	813.2	650.1	699.8	692.3	701	632.2	321.4	11	11	11	11	11	11	11	11	11	Medium	Medium	Medium	Medium	Medium	Medium	Medium	Medium	Medium	20	21.1692	0	[R].ANSRDGEAGR.[A]	IsRazorPeptide	V9GYM8 [825-834]	1xTMT6plex [N-Term]; 1xPhospho [S3(100)]	V9GYM8 1xPhospho [S827(100)]	Unambiguous	0.000764835	0.000159528	5	7.52	0	1549.3	Homo sapiens (Human)	FALSE	0.0002221	0.0001242	1341.61	1.72
A0A5F9ZI21	IsMasterProteinCandidate	NA	A0A5F9ZI21, V9GY94, V9GYM8	A0A5F9ZI21, V9GYM8	V9GYM8	V9GYM8	V9GYM8; Q92974; A0A5F9ZI21; A0A8Q3SIN5	NA	A0A5F9ZI21; A0A8Q3SIN5	TRUE	TRUE	TRUE	A0A5F9ZI21	ARHGEF2	Rho guanine nucleotide exchange factor 2 (Guanine nucleotide exchange factor H1)	A0A5F9ZI21	unreviewed	3	bicellular tight junction [GO:0005923]; Golgi apparatus [GO:0005794]; spindle [GO:0005819]; guanyl-nucleotide exchange factor activity [GO:0005085]; metal ion binding [GO:0046872]; cell cycle [GO:0007049]; cell differentiation [GO:0030154]; cell division [GO:0051301]; innate immune response [GO:0045087]; nervous system development [GO:0007399]	21	20	23	0	1	0	IsImprovedGroupMaster	High	High	SESLESPR	1	2	8	V9GYM8; Q92974; A0A5F9ZI21; A0A8Q3SIN5	TRUE	2	1xPhospho [S3(77.3)]	FALSE	Human	FALSE	Human	3 v 2	-0.0217121	0.512608	0.930326	3 v 2	0.0455805	0.748077	0.889899	3 v 2	0.0238684	0.841603	0.924477	3 v 2	0.170823	0.0714182	0.995958	-0.948369	-0.927757	-1.25257	-2.37883	-2.44732	-2.16755	-1.16421	-1.01274	-0.0832466	8.63584	8.65796	8.4149	7.27311	7.24738	7.44661	8.46969	8.6217	8.51629	8.41066	8.55766	8.4149	6.96578	7.00338	7.26772	8.2891	8.2914	8.24508	397.784	403.929	341.3	154.677	151.943	174.443	354.512	393.905	366.151	340.3	376.8	341.3	125	128.3	154.1	312.8	313.3	303.4	2	2	2	2	2	2	2	2	2	High	High	High	High	High	High	High	High	High	9.58421	9.58571	9.66747	9.65195	9.69471	9.61416	9.6339	9.63445	8.59954	9.35887	9.48543	9.66747	9.34452	9.4508	9.43525	9.45327	9.30424	8.32823	767.6	768.4	813.2	804.5	828.7	783.7	794.5	794.8	387.9	656.6	716.8	813.2	650.1	699.8	692.3	701	632.2	321.4	11	11	11	11	11	11	11	11	11	Medium	Medium	Medium	Medium	Medium	Medium	Medium	Medium	Medium	20	21.1692	0	[R].SESLESPR.[G]	IsRazorPeptide	V9GYM8 [688-695]	1xTMT6plex [N-Term]; 1xPhospho [S3(77.3)]	V9GYM8 1xPhospho [S690(77.3)]	Unambiguous	0.0386143	0.00305623	4	7.52	0	2395.3	Homo sapiens (Human)	FALSE	0.01777	0.001797	1213.57	2.13
A0A5F9ZI21	IsMasterProteinCandidate	NA	A0A5F9ZI21, V9GY94, V9GYM8	A0A5F9ZI21, V9GYM8	V9GYM8	V9GYM8	V9GYM8; Q92974; A0A5F9ZI21; A0A8Q3SIN5; V9GYF0	NA	A0A5F9ZI21; A0A8Q3SIN5	TRUE	TRUE	FALSE	A0A5F9ZI21	ARHGEF2	Rho guanine nucleotide exchange factor 2 (Guanine nucleotide exchange factor H1)	A0A5F9ZI21	unreviewed	3	bicellular tight junction [GO:0005923]; Golgi apparatus [GO:0005794]; spindle [GO:0005819]; guanyl-nucleotide exchange factor activity [GO:0005085]; metal ion binding [GO:0046872]; cell cycle [GO:0007049]; cell differentiation [GO:0030154]; cell division [GO:0051301]; innate immune response [GO:0045087]; nervous system development [GO:0007399]	21	20	23	0	1	0	IsImprovedGroupMaster	High	High	LQDSSDPDTGSEEEGSSR	1	1	18	V9GYM8; Q92974; A0A5F9ZI21; A0A8Q3SIN5; V9GYF0	TRUE	2	1xPhospho [S5(97.1)]	FALSE	Human	FALSE	Human	3 v 2	-0.0217121	0.512608	NA	3 v 2	-0.0366655	0.892766	0.953346	3 v 2	-0.0583776	0.83021	0.919248	3 v 2	0.0885768	0.648814	0.995958	-6.57244	-6.38108	-6.64954	-5.68927	-5.87781	-5.86238	-6.70915	-6.28622	-5.2927	3.01178	3.20464	3.01792	3.96268	3.8169	3.75178	2.92475	3.34822	3.30684	2.7866	3.10434	3.01792	3.65535	3.57289	3.57289	2.74416	3.01792	3.03562	8.06556	9.21918	8.1	15.5914	14.0929	13.4709	7.59345	10.1839	9.89597	6.9	8.6	8.1	12.6	11.9	11.9	6.7	8.1	8.2	1	1	1	1	1	1	1	1	1	High	High	High	High	High	High	High	High	High	9.58421	9.58571	9.66747	9.65195	9.69471	9.61416	9.6339	9.63445	8.59954	9.35887	9.48543	9.66747	9.34452	9.4508	9.43525	9.45327	9.30424	8.32823	767.6	768.4	813.2	804.5	828.7	783.7	794.5	794.8	387.9	656.6	716.8	813.2	650.1	699.8	692.3	701	632.2	321.4	11	11	11	11	11	11	11	11	11	Medium	Medium	Medium	Medium	Medium	Medium	Medium	Medium	Medium	20	21.1692	0	[R].LQDSSDPDTGSEEEGSSR.[L]	IsRazorPeptide	V9GYM8 [982-999]	1xTMT6plex [N-Term]; 1xPhospho [S5(97.1)]	V9GYM8 1xPhospho [S986(97.1)]	Unambiguous	0.0521816	0.00471413	5	7.52	0	83	Homo sapiens (Human)	FALSE	0.02492	0.002693	2204.9	3.05
A0A5F9ZI21	IsMasterProteinCandidate	NA	A0A5F9ZI21, V9GY94, V9GYM8	A0A5F9ZI21, V9GYM8	V9GYM8	V9GYM8	V9GYM8; Q92974; A0A5F9ZI21; A0A8Q3SIN5; V9GYF0	NA	A0A5F9ZI21; A0A8Q3SIN5	TRUE	TRUE	FALSE	A0A5F9ZI21	ARHGEF2	Rho guanine nucleotide exchange factor 2 (Guanine nucleotide exchange factor H1)	A0A5F9ZI21	unreviewed	3	bicellular tight junction [GO:0005923]; Golgi apparatus [GO:0005794]; spindle [GO:0005819]; guanyl-nucleotide exchange factor activity [GO:0005085]; metal ion binding [GO:0046872]; cell cycle [GO:0007049]; cell differentiation [GO:0030154]; cell division [GO:0051301]; innate immune response [GO:0045087]; nervous system development [GO:0007399]	21	20	23	0	1	0	IsImprovedGroupMaster	High	Medium	LSPPHSPR	1	2	8	V9GYM8; Q92974; A0A5F9ZI21; A0A8Q3SIN5; V9GYF0	TRUE	2	2xPhospho [S2(100); S6(100)]	FALSE	Human	FALSE	Human	3 v 2	-0.0217121	0.512608	NA	3 v 2	-0.366613	0.263309	0.739146	3 v 2	-0.388325	0.204658	0.690939	3 v 2	-0.24137	0.343936	0.995958	-2.40135	-2.26528	-3.04249	-2.36505	-2.56684	-2.49981	-2.14862	-2.25757	-4.14246	7.18286	7.32044	6.62498	7.2869	7.12787	7.11435	7.48529	7.37688	4.45708	6.95768	7.22014	6.62498	6.97957	6.88387	6.93546	7.30469	7.04658	4.18587	145.297	159.835	98.7	156.162	139.863	138.558	179.183	166.212	21.9642	124.3	149.1	98.7	126.2	118.1	122.4	158.1	132.2	18.2	2	2	2	2	2	2	2	2	2	High	High	High	High	High	High	High	High	High	9.58421	9.58571	9.66747	9.65195	9.69471	9.61416	9.6339	9.63445	8.59954	9.35887	9.48543	9.66747	9.34452	9.4508	9.43525	9.45327	9.30424	8.32823	767.6	768.4	813.2	804.5	828.7	783.7	794.5	794.8	387.9	656.6	716.8	813.2	650.1	699.8	692.3	701	632.2	321.4	11	11	11	11	11	11	11	11	11	Medium	Medium	Medium	Medium	Medium	Medium	Medium	Medium	Medium	20	21.1692	0	[R].LSPPHSPR.[DG]	IsRazorPeptide	V9GYM8 [1000-1007]	1xTMT6plex [N-Term]; 2xPhospho [S2(100); S6(100)]	V9GYM8 2xPhospho [S1001(100); S1005(100)]	Unambiguous	0.129516	0.0115296	5	7.52	0	1047.3	Homo sapiens (Human)	FALSE	0.07072	0.006697	1279.58	2.56
Q96DR7	IsMasterProtein	NA	Q96DR7	Q96DR7	Q96DR7	Q96DR7	Q96DR7	NA	Q96DR7	TRUE	TRUE	TRUE	Q96DR7	ARHGEF26	Rho guanine nucleotide exchange factor 26 (SH3 domain-containing guanine exchange factor)	Q96DR7	reviewed	5	cytosol [GO:0005829]; ruffle [GO:0001726]; guanyl-nucleotide exchange factor activity [GO:0005085]; activation of GTPase activity [GO:0090630]; endothelial cell morphogenesis [GO:0001886]; ruffle assembly [GO:0097178]	2	2	2	2	2	0	IsImprovedGroupMaster	High	High	ALDIDSDEESEPK	1	2	13	Q96DR7	TRUE	1	1xPhospho [S6(100)]	FALSE	Human	FALSE	Human	3 v 2	-0.267516	0.102473	0.884963	3 v 2	0.136077	0.196617	0.739146	3 v 2	-0.131438	0.152175	0.690939	3 v 2	0.0155161	0.868831	0.995958	3.41494	3.56253	3.58397	2.9597	2.83794	2.72691	3.44164	3.32717	2.77547	8.34568	8.37503	8.18686	8.00846	8.06291	8.00861	8.42805	8.43987	7.63841	8.1205	8.27473	8.18686	7.70113	7.8189	7.82972	8.24745	8.10957	7.3672	325.311	331.998	291.4	257.506	267.41	257.532	344.425	347.26	199.247	278.3	309.7	291.4	208.1	225.8	227.5	303.9	276.2	165.1	2	2	2	2	2	2	2	2	2	High	High	High	High	High	High	High	High	High	4.93074	4.8125	4.60288	5.04876	5.22497	5.2817	4.98641	5.1127	4.86295	4.70598	4.71149	4.60288	4.74416	4.98185	5.10014	4.80735	4.78136	4.59096	30.5	28.1	24.3	33.1	37.4	38.9	31.7	34.6	29.1	26.1	26.2	24.3	26.8	31.6	34.3	28	27.5	24.1	1	1	1	1	1	1	1	1	1	High	High	High	High	High	High	High	High	High	2	2.41102	0.001	[K].ALDIDSDEESEPK.[E]	IsUniquePeptide	Q96DR7 [387-399]	1xTMT6plex [K13]; 1xTMT6plex [N-Term]; 1xPhospho [S6(100)]	Q96DR7 1xPhospho [S392(100)]	Unambiguous	0.000395515	0.000159528	1	8.95	0	2286	Homo sapiens (Human)	FALSE	0.0001071	0.0001242	1985.94	2.92
Q8N1W1	IsMasterProtein	NA	D6RGZ3, Q8N1W1	Q8N1W1	Q8N1W1	D6RGZ3	D6RGZ3; Q8N1W1	NA	Q8N1W1	TRUE	TRUE	TRUE	Q8N1W1	ARHGEF28	Rho guanine nucleotide exchange factor 28 (190 kDa guanine nucleotide exchange factor) (p190-RhoGEF) (p190RhoGEF) (Rho guanine nucleotide exchange factor)	Q8N1W1	reviewed	5	cytosol [GO:0005829]; plasma membrane [GO:0005886]; guanyl-nucleotide exchange factor activity [GO:0005085]; metal ion binding [GO:0046872]; RNA binding [GO:0003723]; cell differentiation [GO:0030154]; cell morphogenesis [GO:0000902]; ephrin receptor signaling pathway [GO:0048013]; regulation of Rho protein signal transduction [GO:0035023]; regulation of small GTPase mediated signal transduction [GO:0051056]	10	15	16	9	14	0	IsImprovedGroupMaster	High	Medium	TSESDEDKR	1	1	9	D6RGZ3; Q8N1W1	TRUE	1	1xPhospho [S2(94.1)]	FALSE	Human	FALSE	Human	3 v 2	0.101595	0.486309	0.928232	3 v 2	-0.264348	0.271905	0.739146	3 v 2	-0.162753	0.371215	0.700734	3 v 2	-0.0157985	0.895401	0.995958	-1.46658	-1.10518	-1.71454	-1.54997	-1.70461	-1.65718	-1.19931	-1.12953	-0.0369502	7.36473	7.31268	6.91409	7.33634	7.12543	7.22547	7.34952	7.37032	8.21666	7.13955	7.21237	6.91409	7.02901	6.88142	7.04658	7.16892	7.04002	7.94544	164.818	158.977	120.6	161.606	139.626	149.652	163.089	165.458	297.482	141	148.3	120.6	130.6	117.9	132.2	143.9	131.6	246.5	1	1	1	1	1	1	1	1	1	Medium	Medium	Medium	Medium	Medium	Medium	Medium	Medium	Medium	8.83131	8.41785	8.62863	8.88631	8.83004	8.88264	8.54882	8.49985	8.25361	8.60622	8.31741	8.62863	8.57894	8.58609	8.7039	8.36807	8.16993	7.98242	455.5	342	395.8	473.2	455.1	472	374.5	362	305.2	389.7	319	395.8	382.4	384.3	417	330.4	288	252.9	5	5	5	5	5	5	5	5	5	High	High	High	High	High	High	High	High	High	15	9.61877	0	[R].TSESDEDKR.[K]	IsUniquePeptide	D6RGZ3 [162-170]	1xTMT6plex [K8]; 1xTMT6plex [N-Term]; 1xPhospho [S2(94.1)]	D6RGZ3 1xPhospho [S163(94.1)]	Unambiguous	0.264478	0.0323231	2	6.04	0	1312.6	Homo sapiens (Human)	FALSE	0.1655	0.01848	1604.76	1.8
Q9NR81	IsMasterProteinCandidate	NA	C9J586, C9J609, C9JNF2, E7EU49, E9PG37, H7C4P0, Q9NR81	C9J586, Q9NR81	C9J586	NA	NA	NA	NA	NA	FALSE	TRUE	Q9NR81	ARHGEF3	Rho guanine nucleotide exchange factor 3 (Exchange factor found in platelets and leukemic and neuronal tissues) (XPLN)	Q9NR81	reviewed	5	cytosol [GO:0005829]; guanyl-nucleotide exchange factor activity [GO:0005085]; positive regulation of Rho protein signal transduction [GO:0035025]; regulation of small GTPase mediated signal transduction [GO:0051056]; Rho protein signal transduction [GO:0007266]	6	3	3	0	3	0	IsImprovedGroupMaster	High	NA	NA	NA	NA	NA	NA	NA	NA	NA	FALSE	Human	NA	NA	0 v 0	NA	NA	NA	0 v 0	NA	NA	NA	0 v 0	NA	NA	NA	0 v 0	NA	NA	NA	NA	NA	NA	NA	NA	NA	NA	NA	NA	NA	NA	NA	NA	NA	NA	NA	NA	NA	NA	NA	NA	NA	NA	NA	NA	NA	NA	NA	NA	NA	NA	NA	NA	NA	NA	NA	NA	NA	NA	NA	NA	NA	NA	NA	NA	NA	NA	NA	NA	NA	NA	NA	NA	NA	NA	NA	NA	NA	NA	NA	NA	NA	NA	NA	NA	NA	NA	NA	NA	NA	NA	NA	NA	NA	NA	NA	NA	NA	NA	NA	NA	NA	NA	NA	NA	NA	NA	NA	NA	NA	NA	NA	NA	NA	NA	NA	NA	NA	NA	NA	NA	NA	NA	NA	NA	NA	NA	NA	High	High	High	High	High	High	High	High	High	3	5.89354	0.007	NA	NA	NA	NA	NA	NA	NA	NA	NA	6.43	0	0	Homo sapiens (Human)	NA	NA	NA	NA	NA
Q8N4T4	IsMasterProtein	NA	Q8N4T4	Q8N4T4	Q8N4T4	NA	NA	NA	NA	NA	FALSE	TRUE	Q8N4T4	ARHGEF39	Rho guanine nucleotide exchange factor 39	Q8N4T4	reviewed	4	plasma membrane [GO:0005886]; guanyl-nucleotide exchange factor activity [GO:0005085]; positive regulation of cell migration [GO:0030335]	8	3	3	3	3	0	IsImprovedGroupMaster	High	NA	NA	NA	NA	NA	NA	NA	NA	NA	FALSE	Human	NA	NA	0 v 0	NA	NA	NA	0 v 0	NA	NA	NA	0 v 0	NA	NA	NA	0 v 0	NA	NA	NA	NA	NA	NA	NA	NA	NA	NA	NA	NA	NA	NA	NA	NA	NA	NA	NA	NA	NA	NA	NA	NA	NA	NA	NA	NA	NA	NA	NA	NA	NA	NA	NA	NA	NA	NA	NA	NA	NA	NA	NA	NA	NA	NA	NA	NA	NA	NA	NA	NA	NA	NA	NA	NA	NA	NA	NA	NA	NA	NA	NA	NA	NA	NA	NA	NA	NA	NA	NA	NA	NA	NA	NA	NA	NA	NA	NA	NA	NA	NA	NA	NA	NA	NA	NA	NA	NA	NA	NA	NA	NA	NA	NA	NA	NA	NA	NA	NA	NA	NA	NA	NA	NA	NA	NA	NA	NA	NA	NA	High	High	High	High	High	High	High	High	High	3	8.35821	0.001	NA	NA	NA	NA	NA	NA	NA	NA	NA	9.64	0	0	Homo sapiens (Human)	NA	NA	NA	NA	NA
Q8TER5	IsMasterProtein	NA	G3V3N2, G3V485, G3V5C1, Q8TER5	Q8TER5	Q8TER5	Q8TER5	Q8TER5	NA	Q8TER5	TRUE	TRUE	FALSE	Q8TER5	ARHGEF40	Rho guanine nucleotide exchange factor 40 (Protein SOLO)	Q8TER5	reviewed	5	cytoplasm [GO:0005737]; cytosol [GO:0005829]; extrinsic component of membrane [GO:0019898]; plasma membrane [GO:0005886]; guanyl-nucleotide exchange factor activity [GO:0005085]; axon guidance [GO:0007411]; regulation of small GTPase mediated signal transduction [GO:0051056]	8	10	11	5	10	0	IsImprovedGroupMaster	High	Medium	IQQHVGEEASPR	1	1	12	Q8TER5	TRUE	1	1xPhospho [S10(100)]	FALSE	Human	FALSE	Human	3 v 2	0.0663732	0.267132	NA	3 v 2	-0.250891	0.376372	0.742773	3 v 2	-0.184518	0.409118	0.712093	3 v 2	-0.0375635	0.893729	0.995958	-0.853335	-0.936428	-1.14608	-0.909629	-0.78399	-0.898705	-0.545491	-0.909955	0.295436	6.43853	6.41318	6.19377	6.40325	6.45346	6.39224	6.68044	6.38558	6.66525	6.21335	6.31288	6.19377	6.09592	6.20945	6.21335	6.49985	6.05528	6.39403	86.734	85.2238	73.2	84.6392	87.6364	83.9952	102.568	83.6089	101.494	74.2	79.5	73.2	68.4	74	74.2	90.5	66.5	84.1	1	1	1	1	1	1	1	1	1	Medium	Medium	Medium	Medium	Medium	Medium	Medium	Medium	Medium	7.29186	7.34961	7.33985	7.31288	7.23745	7.29094	7.22593	7.29554	6.36982	7.06717	7.24982	7.33985	7.00562	6.99322	7.1127	7.04549	6.96463	6.09803	156.7	163.1	162	159	150.9	156.6	149.7	157.1	82.7	134.1	152.2	162	128.5	127.4	138.4	132.1	124.9	68.5	4	4	4	4	4	4	4	4	4	High	High	High	High	High	High	High	High	High	10	7.89993	0	[R].IQQHVGEEASPR.[G]	IsUniquePeptide	Q8TER5 [952-963]	1xTMT6plex [N-Term]; 1xPhospho [S10(100)]	Q8TER5 1xPhospho [S961(100)]	Unambiguous	0.224392	0.0248828	1	6.15	0	684.6	Homo sapiens (Human)	FALSE	0.1356	0.0143	1659.81	2.08
Q8TER5	IsMasterProtein	NA	G3V3N2, G3V485, G3V5C1, Q8TER5	Q8TER5	Q8TER5	Q8TER5	G3V3N2; G3V485; Q8TER5; G3V5C1	NA	Q8TER5	TRUE	TRUE	TRUE	Q8TER5	ARHGEF40	Rho guanine nucleotide exchange factor 40 (Protein SOLO)	Q8TER5	reviewed	5	cytoplasm [GO:0005737]; cytosol [GO:0005829]; extrinsic component of membrane [GO:0019898]; plasma membrane [GO:0005886]; guanyl-nucleotide exchange factor activity [GO:0005085]; axon guidance [GO:0007411]; regulation of small GTPase mediated signal transduction [GO:0051056]	8	10	11	5	10	0	IsImprovedGroupMaster	High	High	GSPTDAEGSPGLSR	1	2	14	G3V3N2; G3V485; Q8TER5; G3V5C1	TRUE	1	1xPhospho [S9(98.7)]	FALSE	Human	FALSE	Human	3 v 2	0.0663732	0.267132	0.902257	3 v 2	-0.275857	0.192515	0.739146	3 v 2	-0.209484	0.27512	0.690939	3 v 2	-0.0625293	0.541574	0.995958	0.356223	0.260068	-0.119714	0.702496	0.82354	0.711951	0.401747	0.481019	1.96857	7.64808	7.60968	7.22014	8.01538	8.06099	8.00289	7.62768	7.77656	8.33838	7.42291	7.50938	7.22014	7.70805	7.81698	7.824	7.44708	7.44626	8.06717	200.587	195.318	149.1	258.743	267.054	256.514	197.77	219.269	323.671	171.6	182.2	149.1	209.1	225.5	226.6	174.5	174.4	268.2	2	2	2	2	2	2	2	2	2	High	High	High	High	High	High	High	High	High	7.29186	7.34961	7.33985	7.31288	7.23745	7.29094	7.22593	7.29554	6.36982	7.06717	7.24982	7.33985	7.00562	6.99322	7.1127	7.04549	6.96463	6.09803	156.7	163.1	162	159	150.9	156.6	149.7	157.1	82.7	134.1	152.2	162	128.5	127.4	138.4	132.1	124.9	68.5	4	4	4	4	4	4	4	4	4	High	High	High	High	High	High	High	High	High	10	7.89993	0	[R].GSPTDAEGSPGLSR.[V]	IsUniquePeptide	Q8TER5 [254-267]	1xTMT6plex [N-Term]; 1xPhospho [S9(98.7)]	Q8TER5 1xPhospho [S262(98.7)]	Unambiguous	0.0293556	0.00220833	4	6.15	0	1781.2	Homo sapiens (Human)	FALSE	0.01303	0.001339	1639.75	2.19
Q15052	IsMasterProtein	NA	Q15052	Q15052	Q15052	NA	NA	NA	NA	NA	FALSE	TRUE	Q15052	ARHGEF6	Rho guanine nucleotide exchange factor 6 (Alpha-Pix) (COOL-2) (PAK-interacting exchange factor alpha) (Rac/Cdc42 guanine nucleotide exchange factor 6)	Q15052	reviewed	5	cell-cell junction [GO:0005911]; cytoplasm [GO:0005737]; cytosol [GO:0005829]; lamellipodium [GO:0030027]; GTPase activator activity [GO:0005096]; guanyl-nucleotide exchange factor activity [GO:0005085]; apoptotic process [GO:0006915]; JNK cascade [GO:0007254]; lamellipodium assembly [GO:0030032]	5	3	3	1	1	0	IsImprovedGroupMaster	High	NA	NA	NA	NA	NA	NA	NA	NA	NA	FALSE	Human	NA	NA	0 v 0	NA	NA	NA	0 v 0	NA	NA	NA	0 v 0	NA	NA	NA	0 v 0	NA	NA	NA	NA	NA	NA	NA	NA	NA	NA	NA	NA	NA	NA	NA	NA	NA	NA	NA	NA	NA	NA	NA	NA	NA	NA	NA	NA	NA	NA	NA	NA	NA	NA	NA	NA	NA	NA	NA	NA	NA	NA	NA	NA	NA	NA	NA	NA	NA	NA	NA	NA	NA	NA	NA	NA	NA	NA	NA	NA	NA	NA	NA	NA	NA	NA	NA	NA	NA	NA	NA	NA	NA	NA	NA	NA	NA	NA	NA	NA	NA	NA	NA	NA	NA	NA	NA	NA	NA	NA	NA	NA	NA	NA	NA	NA	NA	NA	NA	NA	NA	NA	NA	NA	NA	NA	NA	NA	NA	NA	NA	Medium	Medium	Medium	Medium	Medium	Medium	Medium	Medium	Medium	3	4.51031	0	NA	NA	NA	NA	NA	NA	NA	NA	NA	6.05	0	0	Homo sapiens (Human)	NA	NA	NA	NA	NA
A0A8V8TQ72	IsMasterProtein	NA	A0A2R8YG42, A0A8V8TQ72, B1ALK7, E7EU80, E7EUY6, E9PDQ5, F6SJA5, Q14155	A0A8V8TQ72	A0A8V8TQ72	A0A8V8TQ72	E9PDQ5; A0A8V8TQ72; Q15052; E7EUY6; A0A2R8YG42; F6SJA5; Q14155; B1ALK7	NA	A0A8V8TQ72; Q15052	TRUE	TRUE	TRUE	A0A8V8TQ72	ARHGEF7	Rho guanine nucleotide exchange factor (GEF) 7, isoform CRA_f (Rho guanine nucleotide exchange factor 7)	A0A8V8TQ72	unreviewed	2	cytosol [GO:0005829]; lamellipodium [GO:0030027]; guanyl-nucleotide exchange factor activity [GO:0005085]; intracellular signal transduction [GO:0035556]	24	18	21	1	16	2	IsImprovedGroupMaster	High	High	MSGFIYQGK	1	4	9	E9PDQ5; A0A8V8TQ72; Q15052; E7EUY6; A0A2R8YG42; F6SJA5; Q14155; B1ALK7	TRUE	2	1xPhospho [S2(100)]	FALSE	Human	FALSE	Human	3 v 2	0.132969	0.0117483	0.884963	3 v 2	-0.271037	0.127581	0.739146	3 v 2	-0.138068	0.396634	0.70934	3 v 2	0.008886	0.937961	0.998819	-0.921728	-0.827703	-1.20405	-0.727186	-0.950722	-0.904625	-0.760311	-0.6666	-0.921465	9.17209	9.32382	8.90147	9.2783	9.19062	9.15445	9.2085	9.33255	9.20136	8.94691	9.22352	8.90147	8.97097	8.94661	8.97556	9.02791	9.00225	8.93015	576.863	640.84	478.2	620.935	584.322	569.854	591.609	644.731	588.689	493.5	597.8	478.2	501.8	493.4	503.4	522	512.8	487.8	4	4	4	4	4	4	4	4	4	High	High	High	High	High	High	High	High	High	10.0938	10.1515	10.1055	10.0055	10.1413	10.0591	9.96881	9.99915	10.1228	9.86867	10.0512	10.1055	9.69818	9.89739	9.8802	9.78823	9.66888	9.85159	1092.8	1137.4	1101.7	1027.9	1129.4	1066.8	1002.1	1023.4	1115	934.9	1061	1101.7	830.7	953.7	942.4	884.2	814	923.9	12	12	12	12	12	12	12	12	12	High	High	High	High	High	High	High	High	High	18	24.2839	0	[R].MSGFIYQGK.[LI]	IsRazorPeptide	A0A8V8TQ72 [496-504]	1xTMT6plex [K9]; 1xTMT6plex [N-Term]; 1xPhospho [S2(100)]	A0A8V8TQ72 1xPhospho [S497(100)]	Unambiguous	0.00167319	0.000159528	8	7.23	0	4590.7	Homo sapiens (Human)	FALSE	0.0005341	0.0001242	1568.79	2.53
A0A8V8TQ72	IsMasterProtein	NA	A0A2R8YG42, A0A8V8TQ72, B1ALK7, E7EU80, E7EUY6, E9PDQ5, F6SJA5, Q14155	A0A8V8TQ72	A0A8V8TQ72	A0A8V8TQ72	A0A8V8TQ72; E7EU80; E7EUY6; A0A2R8YG42; Q14155; B1ALK7	NA	A0A8V8TQ72	TRUE	TRUE	FALSE	A0A8V8TQ72	ARHGEF7	Rho guanine nucleotide exchange factor (GEF) 7, isoform CRA_f (Rho guanine nucleotide exchange factor 7)	A0A8V8TQ72	unreviewed	2	cytosol [GO:0005829]; lamellipodium [GO:0030027]; guanyl-nucleotide exchange factor activity [GO:0005085]; intracellular signal transduction [GO:0035556]	24	18	21	1	16	2	IsImprovedGroupMaster	High	High	ASEKPVSPK	1	1	9	A0A8V8TQ72; E7EU80; E7EUY6; A0A2R8YG42; Q14155; B1ALK7	TRUE	1	1xPhospho [S7(100)]	FALSE	Human	FALSE	Human	3 v 2	0.132969	0.0117483	NA	3 v 2	-0.303275	0.0846297	0.739146	3 v 2	-0.170306	0.238557	0.690939	3 v 2	-0.0233517	0.705158	0.995958	-2.3553	-2.47833	-2.70123	-2.78168	-2.81945	-2.80123	-2.24209	-2.1746	-2.2208	7.73851	7.67319	7.40429	7.22381	7.32189	7.25784	7.72672	7.82456	7.90203	7.51333	7.57289	7.40429	6.91648	7.07788	7.07895	7.54612	7.49426	7.63081	213.562	204.108	169.4	149.48	159.996	153.048	211.823	226.687	239.193	182.7	190.4	169.4	120.8	135.1	135.2	186.9	180.3	198.2	1	1	1	1	1	1	1	1	1	High	High	High	High	High	High	High	High	High	10.0938	10.1515	10.1055	10.0055	10.1413	10.0591	9.96881	9.99915	10.1228	9.86867	10.0512	10.1055	9.69818	9.89739	9.8802	9.78823	9.66888	9.85159	1092.8	1137.4	1101.7	1027.9	1129.4	1066.8	1002.1	1023.4	1115	934.9	1061	1101.7	830.7	953.7	942.4	884.2	814	923.9	12	12	12	12	12	12	12	12	12	High	High	High	High	High	High	High	High	High	18	24.2839	0	[K].ASEKPVSPK.[S]	IsUniquePeptide	A0A8V8TQ72 [222-230]	2xTMT6plex [K4; K9]; 1xTMT6plex [N-Term]; 1xPhospho [S7(100)]	A0A8V8TQ72 1xPhospho [S228(100)]	Unambiguous	0.0941462	0.00849714	6	7.23	0	1499	Homo sapiens (Human)	FALSE	0.04887	0.004747	1709.98	1.73
A0A8V8TQ72	IsMasterProtein	NA	A0A2R8YG42, A0A8V8TQ72, B1ALK7, E7EU80, E7EUY6, E9PDQ5, F6SJA5, Q14155	A0A8V8TQ72	A0A8V8TQ72	A0A8V8TQ72	E9PDQ5; A0A8V8TQ72; A0A2R8YG42; Q14155; B1ALK7	NA	A0A8V8TQ72	TRUE	TRUE	FALSE	A0A8V8TQ72	ARHGEF7	Rho guanine nucleotide exchange factor (GEF) 7, isoform CRA_f (Rho guanine nucleotide exchange factor 7)	A0A8V8TQ72	unreviewed	2	cytosol [GO:0005829]; lamellipodium [GO:0030027]; guanyl-nucleotide exchange factor activity [GO:0005085]; intracellular signal transduction [GO:0035556]	24	18	21	1	16	2	IsImprovedGroupMaster	High	High	KPSDEEFASR	1	2	10	E9PDQ5; A0A8V8TQ72; A0A2R8YG42; Q14155; B1ALK7	TRUE	1	1xPhospho [S3(100)]	FALSE	Human	FALSE	Human	3 v 2	0.132969	0.0117483	NA	3 v 2	-0.43746	0.0934649	0.739146	3 v 2	-0.304491	0.17811	0.690939	3 v 2	-0.157537	0.288301	0.995958	-1.43442	-1.46176	-1.87959	-1.94527	-2.23271	-2.07348	-1.15341	-1.15552	-1.11826	8.65939	8.68977	8.22593	8.06021	7.90863	7.9856	8.8154	8.84363	9.00457	8.43421	8.58946	8.22593	7.75288	7.66463	7.80671	8.63481	8.51333	8.73335	404.33	412.933	299.4	266.91	240.29	253.457	450.507	459.409	513.625	345.9	385.2	299.4	215.7	202.9	223.9	397.5	365.4	425.6	2	2	2	2	2	2	2	2	2	High	High	High	High	High	High	High	High	High	10.0938	10.1515	10.1055	10.0055	10.1413	10.0591	9.96881	9.99915	10.1228	9.86867	10.0512	10.1055	9.69818	9.89739	9.8802	9.78823	9.66888	9.85159	1092.8	1137.4	1101.7	1027.9	1129.4	1066.8	1002.1	1023.4	1115	934.9	1061	1101.7	830.7	953.7	942.4	884.2	814	923.9	12	12	12	12	12	12	12	12	12	High	High	High	High	High	High	High	High	High	18	24.2839	0	[R].KPSDEEFASR.[K]	IsUniquePeptide	A0A8V8TQ72 [671-680]	1xTMT6plex [K1]; 1xTMT6plex [N-Term]; 1xPhospho [S3(100)]	A0A8V8TQ72 1xPhospho [S673(100)]	Unambiguous	0.00119981	0.000159528	5	7.23	0	2861.5	Homo sapiens (Human)	FALSE	0.0003675	0.0001242	1703.84	2.45
O14497	IsMasterProtein	NA	A0A1B0GTU5, H0Y488, H0YCU6, O14497	O14497	O14497	O14497	H0Y488; A0A1B0GTU5; O14497	NA	O14497	TRUE	TRUE	TRUE	O14497	ARID1A	AT-rich interactive domain-containing protein 1A (ARID domain-containing protein 1A) (B120) (BRG1-associated factor 250) (BAF250) (BRG1-associated factor 250a) (BAF250A) (Osa homolog 1) (hOSA1) (SWI-like protein) (SWI/SNF complex protein p270) (SWI/SNF-related, matrix-associated, actin-dependent regulator of chromatin subfamily F member 1) (hELD)	O14497	reviewed	5	bBAF complex [GO:0140092]; brahma complex [GO:0035060]; chromatin [GO:0000785]; nBAF complex [GO:0071565]; npBAF complex [GO:0071564]; nucleoplasm [GO:0005654]; nucleus [GO:0005634]; SWI/SNF complex [GO:0016514]; DNA binding [GO:0003677]; nuclear receptor binding [GO:0016922]; transcription coactivator activity [GO:0003713]; androgen receptor signaling pathway [GO:0030521]; chromatin remodeling [GO:0006338]; glucocorticoid receptor signaling pathway [GO:0042921]; intracellular estrogen receptor signaling pathway [GO:0030520]; nervous system development [GO:0007399]; nucleosome disassembly [GO:0006337]; positive regulation of cell differentiation [GO:0045597]; positive regulation of DNA-templated transcription [GO:0045893]; positive regulation of double-strand break repair [GO:2000781]; positive regulation of myoblast differentiation [GO:0045663]; positive regulation of stem cell population maintenance [GO:1902459]; positive regulation of T cell differentiation [GO:0045582]; regulation of G0 to G1 transition [GO:0070316]; regulation of G1/S transition of mitotic cell cycle [GO:2000045]; regulation of mitotic metaphase/anaphase transition [GO:0030071]; regulation of nucleotide-excision repair [GO:2000819]; regulation of transcription by RNA polymerase II [GO:0006357]; transcription initiation-coupled chromatin remodeling [GO:0045815]	15	25	30	3	23	1	IsImprovedGroupMaster	High	High	VSSPAPMEGGEEEEELLGPK	1	3	20	H0Y488; A0A1B0GTU5; O14497	TRUE	1	1xPhospho [S3(92.7)]	FALSE	Human	FALSE	Human	3 v 2	-0.0433503	0.227787	0.897459	3 v 2	0.00278528	0.986635	0.995466	3 v 2	-0.040565	0.782819	0.893884	3 v 2	0.106389	0.266224	0.995958	-2.47726	-2.49249	-2.87271	-2.90823	-2.88077	-2.87873	-2.69876	-2.53512	-3.85072	7.55161	7.52321	7.1819	7.18016	7.21555	7.21561	7.39782	7.52111	5.81657	7.32643	7.42291	7.1819	6.87283	6.97154	7.03672	7.21723	7.19081	5.54535	187.612	183.955	145.2	145.025	148.627	148.633	168.643	183.688	56.3588	160.5	171.6	145.2	117.2	125.5	131.3	148.8	146.1	46.7	3	3	3	3	3	3	3	3	3	High	High	High	High	High	High	High	High	High	10.0289	10.0157	10.0546	10.0884	10.0963	10.0943	10.0966	10.0562	9.66729	9.80365	9.91543	10.0546	9.78103	9.85222	9.91543	9.91588	9.72588	9.39618	1044.7	1035.2	1063.5	1088.7	1094.7	1093.2	1094.9	1064.7	813.1	893.7	965.7	1063.5	879.8	924.3	965.7	966	846.8	673.8	15	15	15	15	15	15	15	15	15	High	High	High	High	High	High	High	High	High	25	15.3611	0	[K].VSSPAPMEGGEEEEELLGPK.[L]	IsUniquePeptide	O14497 [1753-1772]	1xTMT6plex [K20]; 1xTMT6plex [N-Term]; 1xPhospho [S3(92.7)]	O14497 1xPhospho [S1755(92.7)]	Unambiguous	0.000444852	0.000159528	3	6.7	0	1192.9	Homo sapiens (Human)	FALSE	0.0001218	0.0001242	2623.26	3.34
O14497	IsMasterProtein	NA	A0A1B0GTU5, H0Y488, H0YCU6, O14497	O14497	O14497	O14497	H0Y488; A0A1B0GTU5; O14497	NA	O14497	TRUE	TRUE	FALSE	O14497	ARID1A	AT-rich interactive domain-containing protein 1A (ARID domain-containing protein 1A) (B120) (BRG1-associated factor 250) (BAF250) (BRG1-associated factor 250a) (BAF250A) (Osa homolog 1) (hOSA1) (SWI-like protein) (SWI/SNF complex protein p270) (SWI/SNF-related, matrix-associated, actin-dependent regulator of chromatin subfamily F member 1) (hELD)	O14497	reviewed	5	bBAF complex [GO:0140092]; brahma complex [GO:0035060]; chromatin [GO:0000785]; nBAF complex [GO:0071565]; npBAF complex [GO:0071564]; nucleoplasm [GO:0005654]; nucleus [GO:0005634]; SWI/SNF complex [GO:0016514]; DNA binding [GO:0003677]; nuclear receptor binding [GO:0016922]; transcription coactivator activity [GO:0003713]; androgen receptor signaling pathway [GO:0030521]; chromatin remodeling [GO:0006338]; glucocorticoid receptor signaling pathway [GO:0042921]; intracellular estrogen receptor signaling pathway [GO:0030520]; nervous system development [GO:0007399]; nucleosome disassembly [GO:0006337]; positive regulation of cell differentiation [GO:0045597]; positive regulation of DNA-templated transcription [GO:0045893]; positive regulation of double-strand break repair [GO:2000781]; positive regulation of myoblast differentiation [GO:0045663]; positive regulation of stem cell population maintenance [GO:1902459]; positive regulation of T cell differentiation [GO:0045582]; regulation of G0 to G1 transition [GO:0070316]; regulation of G1/S transition of mitotic cell cycle [GO:2000045]; regulation of mitotic metaphase/anaphase transition [GO:0030071]; regulation of nucleotide-excision repair [GO:2000819]; regulation of transcription by RNA polymerase II [GO:0006357]; transcription initiation-coupled chromatin remodeling [GO:0045815]	15	25	30	3	23	1	IsImprovedGroupMaster	High	Medium	GPSPSPVGSPASVAQSR	1	1	17	H0Y488; A0A1B0GTU5; O14497	TRUE	1	1xPhospho [S]	FALSE	Human	FALSE	Human	3 v 2	-0.0433503	0.227787	NA	3 v 2	-0.1458	0.386216	0.743017	3 v 2	-0.18915	0.274463	0.690939	3 v 2	-0.0421958	0.834695	0.995958	-2.75385	-2.7325	-3.1286	-3.66628	-3.48424	-3.51457	-2.66711	-2.78459	-3.34079	7.27503	7.28319	6.926	6.42211	6.61208	6.57977	7.42947	7.27164	6.3265	7.04985	7.18289	6.926	6.11478	6.36807	6.40088	7.24888	6.94134	6.05528	154.882	155.761	121.6	85.7529	97.8212	95.6549	172.383	154.519	80.2539	132.5	145.3	121.6	69.3	82.6	84.5	152.1	122.9	66.5	1	1	1	1	1	1	1	1	1	Medium	Medium	Medium	Medium	Medium	Medium	Medium	Medium	Medium	10.0289	10.0157	10.0546	10.0884	10.0963	10.0943	10.0966	10.0562	9.66729	9.80365	9.91543	10.0546	9.78103	9.85222	9.91543	9.91588	9.72588	9.39618	1044.7	1035.2	1063.5	1088.7	1094.7	1093.2	1094.9	1064.7	813.1	893.7	965.7	1063.5	879.8	924.3	965.7	966	846.8	673.8	15	15	15	15	15	15	15	15	15	High	High	High	High	High	High	High	High	High	25	15.3611	0	[R].GPSPSPVGSPASVAQSR.[S]	IsUniquePeptide	O14497 [694-710]	1xTMT6plex [N-Term]; 1xPhospho [S]		Unambiguous	0.224392	0.0248828	3	6.7	0	977.3	Homo sapiens (Human)	FALSE	0.1359	0.0143	1889.93	1.43
O14497	IsMasterProtein	NA	A0A1B0GTU5, H0Y488, H0YCU6, O14497	O14497	O14497	O14497	O14497	NA	O14497	TRUE	TRUE	FALSE	O14497	ARID1A	AT-rich interactive domain-containing protein 1A (ARID domain-containing protein 1A) (B120) (BRG1-associated factor 250) (BAF250) (BRG1-associated factor 250a) (BAF250A) (Osa homolog 1) (hOSA1) (SWI-like protein) (SWI/SNF complex protein p270) (SWI/SNF-related, matrix-associated, actin-dependent regulator of chromatin subfamily F member 1) (hELD)	O14497	reviewed	5	bBAF complex [GO:0140092]; brahma complex [GO:0035060]; chromatin [GO:0000785]; nBAF complex [GO:0071565]; npBAF complex [GO:0071564]; nucleoplasm [GO:0005654]; nucleus [GO:0005634]; SWI/SNF complex [GO:0016514]; DNA binding [GO:0003677]; nuclear receptor binding [GO:0016922]; transcription coactivator activity [GO:0003713]; androgen receptor signaling pathway [GO:0030521]; chromatin remodeling [GO:0006338]; glucocorticoid receptor signaling pathway [GO:0042921]; intracellular estrogen receptor signaling pathway [GO:0030520]; nervous system development [GO:0007399]; nucleosome disassembly [GO:0006337]; positive regulation of cell differentiation [GO:0045597]; positive regulation of DNA-templated transcription [GO:0045893]; positive regulation of double-strand break repair [GO:2000781]; positive regulation of myoblast differentiation [GO:0045663]; positive regulation of stem cell population maintenance [GO:1902459]; positive regulation of T cell differentiation [GO:0045582]; regulation of G0 to G1 transition [GO:0070316]; regulation of G1/S transition of mitotic cell cycle [GO:2000045]; regulation of mitotic metaphase/anaphase transition [GO:0030071]; regulation of nucleotide-excision repair [GO:2000819]; regulation of transcription by RNA polymerase II [GO:0006357]; transcription initiation-coupled chromatin remodeling [GO:0045815]	15	25	30	3	23	1	IsImprovedGroupMaster	High	High	SHHAPMSPGSSGGGGQPLAR	1	1	20	O14497	TRUE	1	1xPhospho [S7(100)]	FALSE	Human	FALSE	Human	3 v 2	-0.0433503	0.227787	NA	3 v 2	-0.172881	0.301243	0.739146	3 v 2	-0.216231	0.185148	0.690939	3 v 2	-0.0692765	0.426076	0.995958	-3.60402	-3.6007	-3.96926	-3.8622	-3.83885	-3.51799	-3.61221	-3.49135	-2.52324	6.42485	6.415	6.08534	6.22619	6.25747	6.57635	6.48437	6.56488	7.14405	6.19967	6.3147	6.08534	5.91886	6.01346	6.39746	6.30378	6.23458	6.87283	85.9158	85.331	67.9	74.8636	76.5042	95.4285	89.5347	94.6729	141.44	73.5	79.6	67.9	60.5	64.6	84.3	79	75.3	117.2	1	1	1	1	1	1	1	1	1	High	High	High	High	High	High	High	High	High	10.0289	10.0157	10.0546	10.0884	10.0963	10.0943	10.0966	10.0562	9.66729	9.80365	9.91543	10.0546	9.78103	9.85222	9.91543	9.91588	9.72588	9.39618	1044.7	1035.2	1063.5	1088.7	1094.7	1093.2	1094.9	1064.7	813.1	893.7	965.7	1063.5	879.8	924.3	965.7	966	846.8	673.8	15	15	15	15	15	15	15	15	15	High	High	High	High	High	High	High	High	High	25	15.3611	0	[R].SHHAPMSPGSSGGGGQPLAR.[T]	IsUniquePeptide	O14497 [357-376]	1xOxidation [M6]; 1xTMT6plex [N-Term]; 1xPhospho [S7(100)]	O14497 1xPhospho [S363(100)]	Unambiguous	0.000219714	0.000159528	1	6.7	0	701.9	Homo sapiens (Human)	FALSE	5.55e-05	0.0001242	2213.01	2.97
O14497	IsMasterProtein	NA	A0A1B0GTU5, H0Y488, H0YCU6, O14497	O14497	O14497	O14497	O14497	NA	O14497	TRUE	TRUE	FALSE	O14497	ARID1A	AT-rich interactive domain-containing protein 1A (ARID domain-containing protein 1A) (B120) (BRG1-associated factor 250) (BAF250) (BRG1-associated factor 250a) (BAF250A) (Osa homolog 1) (hOSA1) (SWI-like protein) (SWI/SNF complex protein p270) (SWI/SNF-related, matrix-associated, actin-dependent regulator of chromatin subfamily F member 1) (hELD)	O14497	reviewed	5	bBAF complex [GO:0140092]; brahma complex [GO:0035060]; chromatin [GO:0000785]; nBAF complex [GO:0071565]; npBAF complex [GO:0071564]; nucleoplasm [GO:0005654]; nucleus [GO:0005634]; SWI/SNF complex [GO:0016514]; DNA binding [GO:0003677]; nuclear receptor binding [GO:0016922]; transcription coactivator activity [GO:0003713]; androgen receptor signaling pathway [GO:0030521]; chromatin remodeling [GO:0006338]; glucocorticoid receptor signaling pathway [GO:0042921]; intracellular estrogen receptor signaling pathway [GO:0030520]; nervous system development [GO:0007399]; nucleosome disassembly [GO:0006337]; positive regulation of cell differentiation [GO:0045597]; positive regulation of DNA-templated transcription [GO:0045893]; positive regulation of double-strand break repair [GO:2000781]; positive regulation of myoblast differentiation [GO:0045663]; positive regulation of stem cell population maintenance [GO:1902459]; positive regulation of T cell differentiation [GO:0045582]; regulation of G0 to G1 transition [GO:0070316]; regulation of G1/S transition of mitotic cell cycle [GO:2000045]; regulation of mitotic metaphase/anaphase transition [GO:0030071]; regulation of nucleotide-excision repair [GO:2000819]; regulation of transcription by RNA polymerase II [GO:0006357]; transcription initiation-coupled chromatin remodeling [GO:0045815]	15	25	30	3	23	1	IsImprovedGroupMaster	High	High	SHHAPMSPGSSGGGGQPLAR	1	1	20	O14497	TRUE	1	1xPhospho [S7(100)]	FALSE	Human	FALSE	Human	3 v 2	-0.0433503	0.227787	NA	3 v 2	-0.175726	0.493491	0.786003	3 v 2	-0.219077	0.372137	0.701179	3 v 2	-0.0721221	0.591117	0.995958	-3.66006	-4.0061	-4.29172	-3.93557	-3.78407	-3.89753	-3.9433	-3.67717	-2.9171	6.36882	6.00959	5.76288	6.15282	6.31225	6.19681	6.15329	6.37906	6.75019	6.14364	5.90929	5.76288	5.84549	6.06824	6.01792	5.97269	6.04876	6.47897	82.6428	64.4271	54.3	71.1514	79.4649	73.3543	71.1744	83.2317	107.649	70.7	60.1	54.3	57.5	67.1	64.8	62.8	66.2	89.2	1	1	1	1	1	1	1	1	1	High	High	High	High	High	High	High	High	High	10.0289	10.0157	10.0546	10.0884	10.0963	10.0943	10.0966	10.0562	9.66729	9.80365	9.91543	10.0546	9.78103	9.85222	9.91543	9.91588	9.72588	9.39618	1044.7	1035.2	1063.5	1088.7	1094.7	1093.2	1094.9	1064.7	813.1	893.7	965.7	1063.5	879.8	924.3	965.7	966	846.8	673.8	15	15	15	15	15	15	15	15	15	High	High	High	High	High	High	High	High	High	25	15.3611	0	[R].SHHAPMSPGSSGGGGQPLAR.[T]	IsUniquePeptide	O14497 [357-376]	1xTMT6plex [N-Term]; 1xPhospho [S7(100)]	O14497 1xPhospho [S363(100)]	Unambiguous	3.40017e-06	0.000159528	1	6.7	0	592.7	Homo sapiens (Human)	FALSE	5.377e-07	0.0001242	2197.02	4.63
A0A3F2YNW7	IsMasterProtein	NA	A0A1B0GTI6, A0A1B0GTJ8, A0A1B0GU09, A0A1B0GU65, A0A1B0GV63, A0A1B0GV92, A0A1B0GVK1, A0A1B0GWJ2, A0A3F2YNW7, A0A6I8PTU7, A0A6Q8NVI4, A0A8J9GB59, A0A8Q3S458, H0Y2R3, H0Y3S9, H0Y7H8, Q8NFD5	A0A3F2YNW7, Q8NFD5	A0A3F2YNW7	NA	NA	NA	NA	NA	FALSE	TRUE	A0A3F2YNW7	ARID1B	AT-rich interactive domain-containing protein 1B	A0A3F2YNW7	unreviewed	2	brahma complex [GO:0035060]; cytosol [GO:0005829]; nucleoplasm [GO:0005654]; plasma membrane [GO:0005886]; SWI/SNF complex [GO:0016514]; DNA binding [GO:0003677]; chromatin remodeling [GO:0006338]	8	17	19	0	15	0	IsImprovedGroupMaster	High	NA	NA	NA	NA	NA	NA	NA	NA	NA	FALSE	Human	NA	NA	3 v 2	-0.0712888	0.493336	0.929421	0 v 0	NA	NA	NA	0 v 0	NA	NA	NA	0 v 0	NA	NA	NA	NA	NA	NA	NA	NA	NA	NA	NA	NA	NA	NA	NA	NA	NA	NA	NA	NA	NA	NA	NA	NA	NA	NA	NA	NA	NA	NA	NA	NA	NA	NA	NA	NA	NA	NA	NA	NA	NA	NA	NA	NA	NA	NA	NA	NA	NA	NA	NA	NA	NA	NA	NA	NA	NA	NA	NA	NA	NA	NA	NA	NA	NA	NA	8.74012	8.86171	8.78725	9.12541	9.14032	9.17667	8.79572	8.93958	8.56071	8.51491	8.76155	8.78725	8.81794	8.89633	8.99774	8.61508	8.60955	8.28956	427.6	465.2	441.8	558.5	564.3	578.7	444.4	491	377.6	365.8	434	441.8	451.3	476.5	511.2	392.1	390.6	312.9	7	7	7	7	7	7	7	7	7	High	High	High	High	High	High	High	High	High	17	8.36192	0	NA	NA	NA	NA	NA	NA	NA	NA	NA	6.86	0	0	Homo sapiens (Human)	NA	NA	NA	NA	NA
Q68CP9	IsMasterProtein	NA	A0A087WY37, A0A8V8TP93, F8VWP4, F8W108, F8WCU9, Q68CP9	Q68CP9	Q68CP9	NA	NA	NA	NA	NA	FALSE	TRUE	Q68CP9	ARID2	AT-rich interactive domain-containing protein 2 (ARID domain-containing protein 2) (BRG1-associated factor 200) (BAF200) (Zinc finger protein with activation potential) (Zipzap/p200)	Q68CP9	reviewed	5	chromatin [GO:0000785]; kinetochore [GO:0000776]; nuclear matrix [GO:0016363]; nucleoplasm [GO:0005654]; plasma membrane [GO:0005886]; RSC-type complex [GO:0016586]; SWI/SNF complex [GO:0016514]; DNA binding [GO:0003677]; metal ion binding [GO:0046872]; cardiac muscle cell proliferation [GO:0060038]; chromatin remodeling [GO:0006338]; coronary artery morphogenesis [GO:0060982]; embryonic organ development [GO:0048568]; heart morphogenesis [GO:0003007]; homeostatic process [GO:0042592]; negative regulation of cell migration [GO:0030336]; negative regulation of cell population proliferation [GO:0008285]; nucleosome disassembly [GO:0006337]; positive regulation of cell differentiation [GO:0045597]; positive regulation of double-strand break repair [GO:2000781]; positive regulation of double-strand break repair via homologous recombination [GO:1905168]; positive regulation of myoblast differentiation [GO:0045663]; positive regulation of T cell differentiation [GO:0045582]; regulation of G0 to G1 transition [GO:0070316]; regulation of G1/S transition of mitotic cell cycle [GO:2000045]; regulation of mitotic metaphase/anaphase transition [GO:0030071]; regulation of nucleotide-excision repair [GO:2000819]; regulation of transcription by RNA polymerase II [GO:0006357]	11	18	21	1	18	0	IsImprovedGroupMaster	High	NA	NA	NA	NA	NA	NA	NA	NA	NA	FALSE	Human	NA	NA	3 v 2	0.0143781	0.767101	0.964722	0 v 0	NA	NA	NA	0 v 0	NA	NA	NA	0 v 0	NA	NA	NA	NA	NA	NA	NA	NA	NA	NA	NA	NA	NA	NA	NA	NA	NA	NA	NA	NA	NA	NA	NA	NA	NA	NA	NA	NA	NA	NA	NA	NA	NA	NA	NA	NA	NA	NA	NA	NA	NA	NA	NA	NA	NA	NA	NA	NA	NA	NA	NA	NA	NA	NA	NA	NA	NA	NA	NA	NA	NA	NA	NA	NA	NA	NA	9.27566	9.20994	9.34696	9.20726	9.20872	9.1814	9.24389	9.28239	9.71407	9.05039	9.10957	9.34696	8.89996	8.96463	9.00253	9.0634	8.95216	9.44274	619.8	592.2	651.2	591.1	591.7	580.6	606.3	622.7	839.9	530.2	552.4	651.2	477.7	499.6	512.9	535	495.3	695.9	11	11	11	11	11	11	11	11	11	High	High	High	High	High	High	High	High	High	18	11.4441	0	NA	NA	NA	NA	NA	NA	NA	NA	NA	7.42	0	0	Homo sapiens (Human)	NA	NA	NA	NA	NA
NA	NA	NA	NA	NA	NA	Q99856	Q99856	NA	Q99856	FALSE	TRUE	FALSE	Q99856	ARID3A	AT-rich interactive domain-containing protein 3A (ARID domain-containing protein 3A) (B-cell regulator of IgH transcription) (Bright) (Dead ringer-like protein 1) (E2F-binding protein 1)	Q99856	reviewed	5	cytosol [GO:0005829]; membrane raft [GO:0045121]; nucleoplasm [GO:0005654]; nucleus [GO:0005634]; chromatin binding [GO:0003682]; DNA binding [GO:0003677]; identical protein binding [GO:0042802]; transcription coregulator activity [GO:0003712]; positive regulation of transcription by RNA polymerase II [GO:0045944]; regulation of transcription by RNA polymerase II [GO:0006357]	NA	NA	NA	NA	NA	NA	NA	NA	High	AAAAGLGHPASPGGSEDGPPGSEEEDAAR	1	1	29	Q99856	FALSE	1	3xPhospho [S11(100); S15(100); S22(100)]	NA	NA	FALSE	Human	0 v 0	NA	NA	NA	0 v 0	NA	NA	NA	3 v 2	-0.236201	0.357542	0.697867	3 v 2	-0.0892465	0.605224	0.995958	NA	NA	NA	NA	NA	NA	NA	NA	NA	6.3524	6.14251	5.67807	6.18753	6.06928	6.00162	6.28703	6.3007	5.80104	6.12722	6.04221	5.67807	5.8802	5.82528	5.82273	6.10643	5.97039	5.52982	81.7077	70.6446	51.2	72.8837	67.1484	64.0718	78.0878	78.8312	55.7553	69.9	65.9	51.2	58.9	56.7	56.6	68.9	62.7	46.2	1	1	1	1	1	1	1	1	1	High	High	High	High	High	High	High	High	High	NA	NA	NA	NA	NA	NA	NA	NA	NA	NA	NA	NA	NA	NA	NA	NA	NA	NA	NA	NA	NA	NA	NA	NA	NA	NA	NA	NA	NA	NA	NA	NA	NA	NA	NA	NA	NA	NA	NA	NA	NA	NA	NA	NA	NA	NA	NA	NA	NA	NA	NA	NA	NA	NA	NA	NA	NA	[R].AAAAGLGHPASPGGSEDGPPGSEEEDAAR.[E]	IsUniquePeptide	Q99856 [67-95]	1xTMT6plex [N-Term]; 3xPhospho [S11(100); S15(100); S22(100)]	Q99856 3xPhospho [S77(100); S81(100); S88(100)]	Unambiguous	8.08638e-05	0.000159528	1	NA	NA	537	Homo sapiens (Human)	FALSE	1.827e-05	0.0001242	3129.24	4.06
Q8IVW6	IsMasterProtein	NA	H3BQ92, Q8IVW6	Q8IVW6	Q8IVW6	NA	NA	NA	NA	NA	FALSE	TRUE	Q8IVW6	ARID3B	AT-rich interactive domain-containing protein 3B (ARID domain-containing protein 3B) (Bright and dead ringer protein) (Bright-like protein)	Q8IVW6	reviewed	5	nucleoplasm [GO:0005654]; nucleus [GO:0005634]; DNA binding [GO:0003677]; positive regulation of transcription by RNA polymerase II [GO:0045944]; regulation of transcription by RNA polymerase II [GO:0006357]	3	2	2	1	2	0	IsImprovedGroupMaster	Medium	NA	NA	NA	NA	NA	NA	NA	NA	NA	FALSE	Human	NA	NA	3 v 2	0.232441	0.0632079	0.884963	0 v 0	NA	NA	NA	0 v 0	NA	NA	NA	0 v 0	NA	NA	NA	NA	NA	NA	NA	NA	NA	NA	NA	NA	NA	NA	NA	NA	NA	NA	NA	NA	NA	NA	NA	NA	NA	NA	NA	NA	NA	NA	NA	NA	NA	NA	NA	NA	NA	NA	NA	NA	NA	NA	NA	NA	NA	NA	NA	NA	NA	NA	NA	NA	NA	NA	NA	NA	NA	NA	NA	NA	NA	NA	NA	NA	NA	NA	9.3217	9.27682	9.24317	0.584963	NA	2.80735	9.09091	9.00534	4.89724	9.09645	9.17667	9.24317	0.263034	NA	2.63227	8.91049	8.67525	4.62644	639.9	620.3	606	1.5	NA	7	545.3	513.9	29.8	547.4	578.7	606	1.2	NA	6.2	481.2	408.8	24.7	1	1	1	1	NA	1	1	1	1	High	High	High	High	High	High	High	High	High	2	2.85205	0.012	NA	NA	NA	NA	NA	NA	NA	NA	NA	7.52	0	0	Homo sapiens (Human)	NA	NA	NA	NA	NA
P29374	IsMasterProtein	NA	H7C485, P29374	P29374	P29374	P29374	P29374; H7C485	NA	P29374	TRUE	TRUE	TRUE	P29374	ARID4A	AT-rich interactive domain-containing protein 4A (ARID domain-containing protein 4A) (Retinoblastoma-binding protein 1) (RBBP-1)	P29374	reviewed	5	nucleoplasm [GO:0005654]; nucleus [GO:0005634]; plasma membrane [GO:0005886]; Sin3 complex [GO:0016580]; transcription repressor complex [GO:0017053]; DNA binding [GO:0003677]; transcription cis-regulatory region binding [GO:0000976]; DNA methylation [GO:0006306]; erythrocyte development [GO:0048821]; establishment of Sertoli cell barrier [GO:0097368]; negative regulation of cell migration [GO:0030336]; negative regulation of DNA-templated transcription [GO:0045892]; negative regulation of stem cell population maintenance [GO:1902455]; negative regulation of transcription by RNA polymerase II [GO:0000122]; negative regulation of transforming growth factor beta receptor signaling pathway [GO:0030512]; positive regulation of stem cell population maintenance [GO:1902459]; positive regulation of transcription by RNA polymerase II [GO:0045944]; regulation of gene expression by genomic imprinting [GO:0006349]; regulation of transcription by RNA polymerase II [GO:0006357]; spermatogenesis [GO:0007283]; transcription by RNA polymerase II [GO:0006366]	3	4	4	1	3	0	IsImprovedGroupMaster	High	High	QEDSDKDSDEEEEK	1	1	14	P29374; H7C485	TRUE	1	2xPhospho [S4(100); S8(100)]	FALSE	Human	FALSE	Human	0 v 0	NA	NA	NA	0 v 0	NA	NA	NA	3 v 2	-0.337207	0.265986	0.690939	3 v 2	-0.190253	0.391215	0.995958	NA	NA	NA	NA	NA	NA	NA	NA	NA	7.14404	7.24496	6.54381	7.22977	7.31225	7.2727	7.21292	7.4167	8.21549	6.91886	7.14466	6.54381	6.92244	7.06824	7.09381	7.03232	7.0864	7.94427	141.44	151.688	93.3	150.098	158.93	154.633	148.356	170.864	297.241	121	141.5	93.3	121.3	134.2	136.6	130.9	135.9	246.3	1	1	1	1	1	1	1	1	1	High	High	High	High	High	High	High	High	High	NA	NA	NA	NA	NA	NA	NA	NA	NA	NA	NA	NA	NA	NA	NA	NA	NA	NA	NA	NA	NA	NA	NA	NA	NA	NA	NA	NA	NA	NA	NA	NA	NA	NA	NA	NA	NA	NA	NA	NA	NA	NA	NA	NA	NA	High	High	High	High	High	High	High	High	High	4	2.78441	0	[K].QEDSDKDSDEEEEK.[S]	IsUniquePeptide	P29374 [535-548]	2xTMT6plex [K6; K14]; 1xTMT6plex [N-Term]; 2xPhospho [S4(100); S8(100)]	P29374 2xPhospho [S538(100); S542(100)]	Unambiguous	0.00397586	0.000159528	2	5.1	0	1261	Homo sapiens (Human)	FALSE	0.001398	0.0001242	2530.07	3.35
Q4LE39	IsMasterProtein	NA	H0Y7Y8, H7C5R6, Q4LE39, X6RCR8	Q4LE39	Q4LE39	Q4LE39	H0Y7Y8; Q4LE39; H7C5R6	NA	Q4LE39	TRUE	TRUE	FALSE	Q4LE39	ARID4B	AT-rich interactive domain-containing protein 4B (ARID domain-containing protein 4B) (180 kDa Sin3-associated polypeptide) (Sin3-associated polypeptide p180) (Breast cancer-associated antigen BRCAA1) (Histone deacetylase complex subunit SAP180) (Retinoblastoma-binding protein 1-like 1)	Q4LE39	reviewed	5	cytosol [GO:0005829]; mitochondrion [GO:0005739]; nucleoplasm [GO:0005654]; nucleus [GO:0005634]; Sin3 complex [GO:0016580]; transcription cis-regulatory region binding [GO:0000976]; DNA methylation [GO:0006306]; establishment of Sertoli cell barrier [GO:0097368]; negative regulation of cell migration [GO:0030336]; negative regulation of stem cell population maintenance [GO:1902455]; negative regulation of transcription by RNA polymerase II [GO:0000122]; negative regulation of transforming growth factor beta receptor signaling pathway [GO:0030512]; positive regulation of stem cell population maintenance [GO:1902459]; positive regulation of transcription by RNA polymerase II [GO:0045944]; regulation of gene expression by genomic imprinting [GO:0006349]; regulation of transcription by RNA polymerase II [GO:0006357]; spermatogenesis [GO:0007283]; transcription by RNA polymerase II [GO:0006366]	12	18	20	2	17	0	IsImprovedGroupMaster	High	High	KDIEVLSEDTDYEEDEVTK	1	1	19	H0Y7Y8; Q4LE39; H7C5R6	TRUE	1	2xPhospho [S7(99.9); T10(92.1)]	FALSE	Human	FALSE	Human	3 v 2	-0.0910308	0.305065	NA	3 v 2	-0.11607	0.688181	0.865938	3 v 2	-0.2071	0.482996	0.743881	3 v 2	-0.0601461	0.86448	0.995958	-3.24577	-3.42868	-3.76582	-3.74083	-4.36055	-3.77124	-3.16297	-3.56507	-2.85027	5.26519	5.30976	4.89239	5.10434	4.52941	5.07613	5.56257	5.16319	5.54548	5.04002	5.20945	4.89239	4.79701	4.2854	4.89724	5.38198	4.83289	5.27426	38.4575	39.6639	29.7	34.4001	23.0934	33.7339	47.2607	35.8324	46.7041	32.9	37	29.7	27.8	19.5	29.8	41.7	28.5	38.7	1	1	1	1	1	1	1	1	1	High	High	High	High	High	High	High	High	High	8.51096	8.73843	8.65821	8.84518	8.88996	8.84737	8.72554	8.72826	8.39575	8.28586	8.63807	8.65821	8.53799	8.64602	8.66853	8.54496	8.39789	8.12464	364.8	427.1	404	459.9	474.4	460.6	423.3	424.1	336.8	312.1	398.4	404	371.7	400.6	406.9	373.5	337.3	279.1	6	6	6	6	6	6	6	6	6	High	High	High	High	High	High	High	High	High	18	11.814	0	[R].KDIEVLSEDTDYEEDEVTK.[K]	IsUniquePeptide	Q4LE39 [784-802]	2xTMT6plex [K1; K19]; 1xTMT6plex [N-Term]; 2xPhospho [S7(99.9); T10(92.1)]	Q4LE39 2xPhospho [S790(99.9); T793(92.1)]	Unambiguous	6.26746e-05	0.000159528	3	5.12	0	285.6	Homo sapiens (Human)	FALSE	1.379e-05	0.0001242	3104.45	5.25
Q4LE39	IsMasterProtein	NA	H0Y7Y8, H7C5R6, Q4LE39, X6RCR8	Q4LE39	Q4LE39	Q4LE39	Q4LE39; H7C5R6	NA	Q4LE39	TRUE	TRUE	TRUE	Q4LE39	ARID4B	AT-rich interactive domain-containing protein 4B (ARID domain-containing protein 4B) (180 kDa Sin3-associated polypeptide) (Sin3-associated polypeptide p180) (Breast cancer-associated antigen BRCAA1) (Histone deacetylase complex subunit SAP180) (Retinoblastoma-binding protein 1-like 1)	Q4LE39	reviewed	5	cytosol [GO:0005829]; mitochondrion [GO:0005739]; nucleoplasm [GO:0005654]; nucleus [GO:0005634]; Sin3 complex [GO:0016580]; transcription cis-regulatory region binding [GO:0000976]; DNA methylation [GO:0006306]; establishment of Sertoli cell barrier [GO:0097368]; negative regulation of cell migration [GO:0030336]; negative regulation of stem cell population maintenance [GO:1902455]; negative regulation of transcription by RNA polymerase II [GO:0000122]; negative regulation of transforming growth factor beta receptor signaling pathway [GO:0030512]; positive regulation of stem cell population maintenance [GO:1902459]; positive regulation of transcription by RNA polymerase II [GO:0045944]; regulation of gene expression by genomic imprinting [GO:0006349]; regulation of transcription by RNA polymerase II [GO:0006357]; spermatogenesis [GO:0007283]; transcription by RNA polymerase II [GO:0006366]	12	18	20	2	17	0	IsImprovedGroupMaster	High	Medium	TQSPGK	1	2	6	Q4LE39; H7C5R6	TRUE	1	1xPhospho [S3(93.1)]	FALSE	Human	FALSE	Human	3 v 2	-0.0910308	0.305065	0.90634	3 v 2	-0.168818	0.350625	0.739146	3 v 2	-0.259849	0.141331	0.690939	3 v 2	-0.112894	0.343745	0.995958	0.63308	0.389225	0.148821	0.565965	0.45812	0.510182	0.558083	0.560304	0.973501	9.14404	9.12765	8.80703	9.41114	9.34808	9.35755	9.28362	9.28856	9.36925	8.91886	9.02735	8.80703	9.10381	9.10407	9.17866	9.10303	8.95826	9.09803	565.758	559.368	447.9	680.826	651.707	656	623.229	625.369	661.34	484	521.8	447.9	550.2	550.3	579.5	549.9	497.4	548	2	2	2	2	2	2	2	2	2	Medium	Medium	Medium	Medium	Medium	Medium	Medium	Medium	Medium	8.51096	8.73843	8.65821	8.84518	8.88996	8.84737	8.72554	8.72826	8.39575	8.28586	8.63807	8.65821	8.53799	8.64602	8.66853	8.54496	8.39789	8.12464	364.8	427.1	404	459.9	474.4	460.6	423.3	424.1	336.8	312.1	398.4	404	371.7	400.6	406.9	373.5	337.3	279.1	6	6	6	6	6	6	6	6	6	High	High	High	High	High	High	High	High	High	18	11.814	0	[R].TQSPGK.[C]	IsUniquePeptide	Q4LE39 [1188-1193]	1xTMT6plex [K6]; 1xTMT6plex [N-Term]; 1xPhospho [S3(93.1)]	Q4LE39 1xPhospho [S1190(93.1)]	Unambiguous	0.191809	0.0200324	2	5.12	0	4729	Homo sapiens (Human)	FALSE	0.1128	0.0116	1155.62	1.72
Q4LE39	IsMasterProtein	NA	H0Y7Y8, H7C5R6, Q4LE39, X6RCR8	Q4LE39	Q4LE39	Q4LE39	H0Y7Y8; Q4LE39; H7C5R6	NA	Q4LE39	TRUE	TRUE	FALSE	Q4LE39	ARID4B	AT-rich interactive domain-containing protein 4B (ARID domain-containing protein 4B) (180 kDa Sin3-associated polypeptide) (Sin3-associated polypeptide p180) (Breast cancer-associated antigen BRCAA1) (Histone deacetylase complex subunit SAP180) (Retinoblastoma-binding protein 1-like 1)	Q4LE39	reviewed	5	cytosol [GO:0005829]; mitochondrion [GO:0005739]; nucleoplasm [GO:0005654]; nucleus [GO:0005634]; Sin3 complex [GO:0016580]; transcription cis-regulatory region binding [GO:0000976]; DNA methylation [GO:0006306]; establishment of Sertoli cell barrier [GO:0097368]; negative regulation of cell migration [GO:0030336]; negative regulation of stem cell population maintenance [GO:1902455]; negative regulation of transcription by RNA polymerase II [GO:0000122]; negative regulation of transforming growth factor beta receptor signaling pathway [GO:0030512]; positive regulation of stem cell population maintenance [GO:1902459]; positive regulation of transcription by RNA polymerase II [GO:0045944]; regulation of gene expression by genomic imprinting [GO:0006349]; regulation of transcription by RNA polymerase II [GO:0006357]; spermatogenesis [GO:0007283]; transcription by RNA polymerase II [GO:0006366]	12	18	20	2	17	0	IsImprovedGroupMaster	High	High	DIEVLSEDTDYEEDEVTK	1	2	18	H0Y7Y8; Q4LE39; H7C5R6	TRUE	1	2xPhospho [S6(100); T9(92.8)]	FALSE	Human	FALSE	Human	3 v 2	-0.0910308	0.305065	NA	3 v 2	-0.327191	0.175018	0.739146	3 v 2	-0.418222	0.110574	0.690939	3 v 2	-0.271267	0.397004	0.995958	-2.27904	-2.56345	-2.71335	-2.95589	-2.94552	-2.94056	-2.06597	-2.31687	-2.28659	6.23193	6.17498	5.94486	5.88928	5.94445	5.90681	6.65957	6.41139	6.10916	6.00675	6.07468	5.94486	5.58195	5.70044	5.72792	6.47897	6.08108	5.83794	75.1617	72.2526	61.6	59.2722	61.5824	59.9966	101.095	85.1176	69.0304	64.3	67.4	61.6	47.9	52	53	89.2	67.7	57.2	2	2	2	2	2	2	2	2	2	High	High	High	High	High	High	High	High	High	8.51096	8.73843	8.65821	8.84518	8.88996	8.84737	8.72554	8.72826	8.39575	8.28586	8.63807	8.65821	8.53799	8.64602	8.66853	8.54496	8.39789	8.12464	364.8	427.1	404	459.9	474.4	460.6	423.3	424.1	336.8	312.1	398.4	404	371.7	400.6	406.9	373.5	337.3	279.1	6	6	6	6	6	6	6	6	6	High	High	High	High	High	High	High	High	High	18	11.814	0	[K].DIEVLSEDTDYEEDEVTK.[K]	IsUniquePeptide	Q4LE39 [785-802]	1xTMT6plex [K18]; 1xTMT6plex [N-Term]; 2xPhospho [S6(100); T9(92.8)]	Q4LE39 2xPhospho [S790(100); T793(92.8)]	Unambiguous	1.81111e-05	0.000159528	3	5.12	0	560.3	Homo sapiens (Human)	FALSE	3.472e-06	0.0001242	2747.19	3.87
Q4LE39	IsMasterProtein	NA	H0Y7Y8, H7C5R6, Q4LE39, X6RCR8	Q4LE39	Q4LE39	Q4LE39	H0Y7Y8; Q4LE39	NA	Q4LE39	TRUE	TRUE	FALSE	Q4LE39	ARID4B	AT-rich interactive domain-containing protein 4B (ARID domain-containing protein 4B) (180 kDa Sin3-associated polypeptide) (Sin3-associated polypeptide p180) (Breast cancer-associated antigen BRCAA1) (Histone deacetylase complex subunit SAP180) (Retinoblastoma-binding protein 1-like 1)	Q4LE39	reviewed	5	cytosol [GO:0005829]; mitochondrion [GO:0005739]; nucleoplasm [GO:0005654]; nucleus [GO:0005634]; Sin3 complex [GO:0016580]; transcription cis-regulatory region binding [GO:0000976]; DNA methylation [GO:0006306]; establishment of Sertoli cell barrier [GO:0097368]; negative regulation of cell migration [GO:0030336]; negative regulation of stem cell population maintenance [GO:1902455]; negative regulation of transcription by RNA polymerase II [GO:0000122]; negative regulation of transforming growth factor beta receptor signaling pathway [GO:0030512]; positive regulation of stem cell population maintenance [GO:1902459]; positive regulation of transcription by RNA polymerase II [GO:0045944]; regulation of gene expression by genomic imprinting [GO:0006349]; regulation of transcription by RNA polymerase II [GO:0006357]; spermatogenesis [GO:0007283]; transcription by RNA polymerase II [GO:0006366]	12	18	20	2	17	0	IsImprovedGroupMaster	High	High	LSKPPFQTNPSPEMVSK	1	1	17	H0Y7Y8; Q4LE39	TRUE	1	1xPhospho [S11(100)]	FALSE	Human	FALSE	Human	3 v 2	-0.0910308	0.305065	NA	3 v 2	-0.365328	0.167981	0.739146	3 v 2	-0.456358	0.0847286	0.690939	3 v 2	-0.309404	0.093451	0.995958	-2.32231	-2.59811	-2.91944	-2.35794	-2.56914	-2.24054	-2.23751	-2.25841	-1.76698	6.18865	6.14032	5.73877	6.48724	6.32082	6.60683	6.48802	6.46985	6.62877	5.96347	6.04002	5.73877	6.17991	6.07682	6.42794	6.30743	6.13955	6.35755	72.9408	70.5374	53.4	89.7126	79.9386	97.4661	89.7613	88.638	98.9597	62.4	65.8	53.4	72.5	67.5	86.1	79.2	70.5	82	1	1	1	1	1	1	1	1	1	High	High	High	High	High	High	High	High	High	8.51096	8.73843	8.65821	8.84518	8.88996	8.84737	8.72554	8.72826	8.39575	8.28586	8.63807	8.65821	8.53799	8.64602	8.66853	8.54496	8.39789	8.12464	364.8	427.1	404	459.9	474.4	460.6	423.3	424.1	336.8	312.1	398.4	404	371.7	400.6	406.9	373.5	337.3	279.1	6	6	6	6	6	6	6	6	6	High	High	High	High	High	High	High	High	High	18	11.814	0	[R].LSKPPFQTNPSPEMVSK.[L]	IsUniquePeptide	Q4LE39 [665-681]	2xTMT6plex [K3; K17]; 1xTMT6plex [N-Term]; 1xPhospho [S11(100)]	Q4LE39 1xPhospho [S675(100)]	Unambiguous	0.000453653	0.000159528	2	5.12	0	639.4	Homo sapiens (Human)	FALSE	0.0001244	0.0001242	2654.42	3.71
Q14865	IsMasterProtein	NA	A0A7P0TAD2, Q14865	A0A7P0TAD2, Q14865	Q14865	NA	NA	NA	NA	NA	FALSE	TRUE	Q14865	ARID5B	AT-rich interactive domain-containing protein 5B (ARID domain-containing protein 5B) (MRF1-like protein) (Modulator recognition factor 2) (MRF-2)	Q14865	reviewed	5	nucleoplasm [GO:0005654]; nucleus [GO:0005634]; DNA binding [GO:0003677]; transcription cis-regulatory region binding [GO:0000976]; transcription coactivator activity [GO:0003713]; adipose tissue development [GO:0060612]; adrenal gland development [GO:0030325]; cell development [GO:0048468]; cellular response to leukemia inhibitory factor [GO:1990830]; face morphogenesis [GO:0060325]; fat cell differentiation [GO:0045444]; fat pad development [GO:0060613]; female gonad development [GO:0008585]; fibroblast migration [GO:0010761]; kidney development [GO:0001822]; liver development [GO:0001889]; male gonad development [GO:0008584]; multicellular organism growth [GO:0035264]; muscle organ morphogenesis [GO:0048644]; negative regulation of DNA-templated transcription [GO:0045892]; negative regulation of transcription by RNA polymerase II [GO:0000122]; platelet-derived growth factor receptor signaling pathway [GO:0048008]; positive regulation of DNA-binding transcription factor activity [GO:0051091]; post-embryonic development [GO:0009791]; regulation of transcription by RNA polymerase II [GO:0006357]; roof of mouth development [GO:0060021]; skeletal system morphogenesis [GO:0048705]	1	1	1	0	1	0	IsImprovedGroupMaster	High	NA	NA	NA	NA	NA	NA	NA	NA	NA	FALSE	Human	NA	NA	0 v 0	NA	NA	NA	0 v 0	NA	NA	NA	0 v 0	NA	NA	NA	0 v 0	NA	NA	NA	NA	NA	NA	NA	NA	NA	NA	NA	NA	NA	NA	NA	NA	NA	NA	NA	NA	NA	NA	NA	NA	NA	NA	NA	NA	NA	NA	NA	NA	NA	NA	NA	NA	NA	NA	NA	NA	NA	NA	NA	NA	NA	NA	NA	NA	NA	NA	NA	NA	NA	NA	NA	NA	NA	NA	NA	NA	NA	NA	NA	NA	NA	NA	NA	NA	NA	NA	NA	NA	NA	NA	NA	NA	NA	NA	NA	NA	NA	NA	NA	NA	NA	NA	NA	NA	NA	NA	NA	NA	NA	NA	NA	NA	NA	NA	NA	NA	NA	NA	NA	NA	NA	NA	NA	NA	NA	NA	NA	High	High	High	High	High	High	High	High	High	1	1.0101	0.001	NA	NA	NA	NA	NA	NA	NA	NA	NA	8.72	0	0	Homo sapiens (Human)	NA	NA	NA	NA	NA
Q9Y4X5	IsMasterProtein	NA	A0A087WT96, H3BNB9, H3BSK4, Q9Y4X5	Q9Y4X5	Q9Y4X5	NA	NA	NA	NA	NA	FALSE	TRUE	Q9Y4X5	ARIH1	E3 ubiquitin-protein ligase ARIH1 (EC 2.3.2.31) (H7-AP2) (HHARI) (Monocyte protein 6) (MOP-6) (Protein ariadne-1 homolog) (ARI-1) (UbcH7-binding protein) (UbcM4-interacting protein) (Ubiquitin-conjugating enzyme E2-binding protein 1)	Q9Y4X5	reviewed	5	Cajal body [GO:0015030]; cytoplasm [GO:0005737]; cytosol [GO:0005829]; Lewy body [GO:0097413]; nuclear body [GO:0016604]; nucleoplasm [GO:0005654]; nucleus [GO:0005634]; ubiquitin ligase complex [GO:0000151]; ubiquitin conjugating enzyme binding [GO:0031624]; ubiquitin protein ligase activity [GO:0061630]; ubiquitin protein ligase binding [GO:0031625]; ubiquitin-like protein transferase activity [GO:0019787]; ubiquitin-protein transferase activity [GO:0004842]; zinc ion binding [GO:0008270]; positive regulation of proteasomal ubiquitin-dependent protein catabolic process [GO:0032436]; protein polyubiquitination [GO:0000209]; protein ubiquitination [GO:0016567]; ubiquitin-dependent protein catabolic process [GO:0006511]	31	17	22	9	17	0	IsImprovedGroupMaster	High	NA	NA	NA	NA	NA	NA	NA	NA	NA	FALSE	Human	NA	NA	3 v 2	0.0311028	0.513322	0.930326	0 v 0	NA	NA	NA	0 v 0	NA	NA	NA	0 v 0	NA	NA	NA	NA	NA	NA	NA	NA	NA	NA	NA	NA	NA	NA	NA	NA	NA	NA	NA	NA	NA	NA	NA	NA	NA	NA	NA	NA	NA	NA	NA	NA	NA	NA	NA	NA	NA	NA	NA	NA	NA	NA	NA	NA	NA	NA	NA	NA	NA	NA	NA	NA	NA	NA	NA	NA	NA	NA	NA	NA	NA	NA	NA	NA	NA	NA	10.2386	10.26	10.2102	10.1346	10.2183	10.1147	10.1719	10.2384	9.58815	10.0135	10.1597	10.2102	9.82718	9.97441	9.93575	9.99124	9.90809	9.31696	1208.2	1226.2	1184.6	1124.1	1191.3	1108.7	1153.6	1208	769.7	1033.6	1143.9	1184.6	908.4	1006	979.4	1017.8	960.8	637.8	10	10	10	10	10	10	10	10	10	High	High	High	High	High	High	High	High	High	17	31.4183	0	NA	NA	NA	NA	NA	NA	NA	NA	NA	5.08	0	0	Homo sapiens (Human)	NA	NA	NA	NA	NA
O95376	IsMasterProtein	NA	C9JZ71, O95376	O95376	O95376	NA	NA	NA	NA	NA	FALSE	TRUE	O95376	ARIH2	E3 ubiquitin-protein ligase ARIH2 (ARI-2) (Protein ariadne-2 homolog) (EC 2.3.2.31) (RING-type E3 ubiquitin transferase ARIH2) (Triad1 protein)	O95376	reviewed	5	cytoplasm [GO:0005737]; nucleoplasm [GO:0005654]; nucleus [GO:0005634]; ubiquitin ligase complex [GO:0000151]; ubiquitin conjugating enzyme binding [GO:0031624]; ubiquitin protein ligase activity [GO:0061630]; ubiquitin-protein transferase activity [GO:0004842]; zinc ion binding [GO:0008270]; developmental cell growth [GO:0048588]; hematopoietic stem cell proliferation [GO:0071425]; positive regulation of proteasomal ubiquitin-dependent protein catabolic process [GO:0032436]; positive regulation of protein targeting to mitochondrion [GO:1903955]; protein K48-linked ubiquitination [GO:0070936]; protein K63-linked ubiquitination [GO:0070534]; protein polyubiquitination [GO:0000209]; protein ubiquitination [GO:0016567]; ubiquitin-dependent protein catabolic process [GO:0006511]	17	8	10	7	8	0	IsImprovedGroupMaster	High	NA	NA	NA	NA	NA	NA	NA	NA	NA	FALSE	Human	NA	NA	3 v 2	0.0186862	0.586521	0.937586	0 v 0	NA	NA	NA	0 v 0	NA	NA	NA	0 v 0	NA	NA	NA	NA	NA	NA	NA	NA	NA	NA	NA	NA	NA	NA	NA	NA	NA	NA	NA	NA	NA	NA	NA	NA	NA	NA	NA	NA	NA	NA	NA	NA	NA	NA	NA	NA	NA	NA	NA	NA	NA	NA	NA	NA	NA	NA	NA	NA	NA	NA	NA	NA	NA	NA	NA	NA	NA	NA	NA	NA	NA	NA	NA	NA	NA	NA	8.43754	8.47249	8.50779	8.42417	8.46516	8.36807	8.47614	8.43171	8.08215	8.21237	8.37199	8.50779	8.11686	8.2211	8.18933	8.29554	8.10171	7.81121	346.7	355.2	364	343.5	353.4	330.4	356.1	345.3	271	296.6	331.3	364	277.6	298.4	291.9	314.2	274.7	224.6	6	6	6	6	6	6	6	6	6	High	High	High	High	High	High	High	High	High	8	16.6329	0	NA	NA	NA	NA	NA	NA	NA	NA	NA	5.63	0	0	Homo sapiens (Human)	NA	NA	NA	NA	NA
Q96B23	IsMasterProteinCandidate	NA	A0A087WVF1, K7EQH1, Q96B23	A0A087WVF1, Q96B23	A0A087WVF1	Q96B23	K7EQH1; A0A087WVF1; Q96B23	NA	Q96B23	TRUE	TRUE	FALSE	Q96B23	ARK2N	Protein ARK2N (ARKadia (RNF111) N-terminal like PKA signaling regulator protein 2N) (ARKadia-like protein 1)	Q96B23	reviewed	5	ubiquitin protein ligase activity [GO:0061630]; ubiquitin-dependent protein catabolic process [GO:0006511]	18	6	7	0	6	0	IsImprovedGroupMaster	High	High	RDSSESQLASTESDKPTTGR	1	3	20	K7EQH1; A0A087WVF1; Q96B23	TRUE	1	1xPhospho [S3(99.4)]	FALSE	Human	FALSE	Human	3 v 2	0.0502169	0.698209	NA	3 v 2	-0.0839496	0.567986	0.813705	3 v 2	-0.0337327	0.682402	0.841041	3 v 2	0.113222	0.330345	0.995958	0.743338	0.594617	0.573922	-0.611135	-0.645186	-0.545076	0.616482	0.826002	1.46994	8.79428	8.61087	8.56033	7.50209	7.63975	7.50532	8.68203	8.69575	8.98958	8.5691	8.51057	8.56033	7.19476	7.39575	7.32643	8.50144	8.36545	8.71836	443.957	390.958	377.5	181.281	199.432	181.688	410.726	414.65	508.315	379.8	364.7	377.5	146.5	168.4	160.5	362.4	329.8	421.2	3	3	3	3	3	3	3	3	3	High	High	High	High	High	High	High	High	High	8.05094	8.01625	7.98641	8.11322	8.28494	8.05039	8.06555	7.86975	7.51964	7.82591	7.91588	7.98641	7.80607	8.04056	7.8716	7.88509	7.53916	7.24888	265.2	258.9	253.6	276.9	311.9	265.1	267.9	233.9	183.5	226.9	241.5	253.6	223.8	263.3	234.2	236.4	186	152.1	5	5	5	5	5	5	5	5	5	High	High	High	High	High	High	High	High	High	6	17.5743	0	[R].RDSSESQLASTESDKPTTGR.[V]	IsUniquePeptide	Q96B23 [64-83]	1xTMT6plex [K15]; 1xTMT6plex [N-Term]; 1xPhospho [S3(99.4)]	Q96B23 1xPhospho [S66(99.4)]	Unambiguous	0.000263811	0.000159528	3	4.88	0	2710.8	Homo sapiens (Human)	FALSE	6.802e-05	0.0001242	2690.3	3.08
Q96B23	IsMasterProteinCandidate	NA	A0A087WVF1, K7EQH1, Q96B23	A0A087WVF1, Q96B23	A0A087WVF1	Q96B23	A0A087WVF1; Q96B23	NA	Q96B23	TRUE	TRUE	FALSE	Q96B23	ARK2N	Protein ARK2N (ARKadia (RNF111) N-terminal like PKA signaling regulator protein 2N) (ARKadia-like protein 1)	Q96B23	reviewed	5	ubiquitin protein ligase activity [GO:0061630]; ubiquitin-dependent protein catabolic process [GO:0006511]	18	6	7	0	6	0	IsImprovedGroupMaster	High	High	SRSESETSTMAAK	1	3	13	A0A087WVF1; Q96B23	TRUE	1	2xPhospho [S1(93.5); S5(100)]	FALSE	Human	FALSE	Human	3 v 2	0.0502169	0.698209	NA	3 v 2	-0.114749	0.58449	0.821938	3 v 2	-0.0645318	0.593067	0.793227	3 v 2	0.0824226	0.22153	0.995958	0.78932	0.788992	0.55546	-0.746277	-0.810193	-0.585178	0.675758	0.976254	1.30463	8.84026	8.80524	8.54187	7.36694	7.47475	7.46521	8.74131	8.846	8.82427	8.61508	8.70494	8.54187	7.05961	7.23074	7.28633	8.56071	8.5157	8.55305	458.334	447.345	372.7	165.071	177.878	176.707	427.953	460.163	453.284	392.1	417.3	372.7	133.4	150.2	156.1	377.6	366	375.6	3	3	3	3	3	3	3	3	3	High	High	High	High	High	High	High	High	High	8.05094	8.01625	7.98641	8.11322	8.28494	8.05039	8.06555	7.86975	7.51964	7.82591	7.91588	7.98641	7.80607	8.04056	7.8716	7.88509	7.53916	7.24888	265.2	258.9	253.6	276.9	311.9	265.1	267.9	233.9	183.5	226.9	241.5	253.6	223.8	263.3	234.2	236.4	186	152.1	5	5	5	5	5	5	5	5	5	High	High	High	High	High	High	High	High	High	6	17.5743	0	[R].SRSESETSTMAAK.[K]	IsUniquePeptide	Q96B23 [143-155]	1xTMT6plex [K13]; 1xTMT6plex [N-Term]; 2xPhospho [S1(93.5); S5(100)]	Q96B23 2xPhospho [S143(93.5); S147(100)]	Unambiguous	0.000596801	0.000159528	2	4.88	0	2741	Homo sapiens (Human)	FALSE	0.0001695	0.0001242	2002.9	2.5
Q96B23	IsMasterProteinCandidate	NA	A0A087WVF1, K7EQH1, Q96B23	A0A087WVF1, Q96B23	A0A087WVF1	Q96B23	Q96B23	NA	Q96B23	TRUE	TRUE	FALSE	Q96B23	ARK2N	Protein ARK2N (ARKadia (RNF111) N-terminal like PKA signaling regulator protein 2N) (ARKadia-like protein 1)	Q96B23	reviewed	5	ubiquitin protein ligase activity [GO:0061630]; ubiquitin-dependent protein catabolic process [GO:0006511]	18	6	7	0	6	0	IsImprovedGroupMaster	High	High	TSAGNAPLNEEINIASSDSEVEIVGVQEHAR	1	1	31	Q96B23	TRUE	1	3xPhospho [S16(100); S17(100); S19(100)]	FALSE	Human	FALSE	Human	3 v 2	0.0502169	0.698209	NA	3 v 2	-0.194236	0.311486	0.739146	3 v 2	-0.144019	0.251662	0.690939	3 v 2	0.00293506	0.971891	0.998819	-2.63593	-2.59402	-2.84073	-3.0193	-3.10547	-3.06415	-2.61443	-2.37756	-1.85954	5.415	5.42223	5.14568	5.09393	5.17947	4.98624	5.45112	5.49219	5.6601	5.18982	5.32193	5.14568	4.7866	4.93546	4.80735	5.27053	5.16189	5.38888	42.6657	42.8799	35.4	34.1527	36.2388	31.6963	43.7473	45.0105	50.566	36.5	40	35.4	27.6	30.6	28	38.6	35.8	41.9	1	1	1	1	1	1	1	1	1	High	High	High	High	High	High	High	High	High	8.05094	8.01625	7.98641	8.11322	8.28494	8.05039	8.06555	7.86975	7.51964	7.82591	7.91588	7.98641	7.80607	8.04056	7.8716	7.88509	7.53916	7.24888	265.2	258.9	253.6	276.9	311.9	265.1	267.9	233.9	183.5	226.9	241.5	253.6	223.8	263.3	234.2	236.4	186	152.1	5	5	5	5	5	5	5	5	5	High	High	High	High	High	High	High	High	High	6	17.5743	0	[K].TSAGNAPLNEEINIASSDSEVEIVGVQEHAR.[C]	IsUniquePeptide	Q96B23 [312-342]	1xTMT6plex [N-Term]; 3xPhospho [S16(100); S17(100); S19(100)]	Q96B23 3xPhospho [S327(100); S328(100); S330(100)]	Unambiguous	0.00198213	0.000159528	1	4.88	0	314.4	Homo sapiens (Human)	FALSE	0.0006421	0.0001242	3705.63	3.75
Q96B23	IsMasterProteinCandidate	NA	A0A087WVF1, K7EQH1, Q96B23	A0A087WVF1, Q96B23	A0A087WVF1	Q96B23	A0A087WVF1; Q96B23	NA	Q96B23	TRUE	TRUE	TRUE	Q96B23	ARK2N	Protein ARK2N (ARKadia (RNF111) N-terminal like PKA signaling regulator protein 2N) (ARKadia-like protein 1)	Q96B23	reviewed	5	ubiquitin protein ligase activity [GO:0061630]; ubiquitin-dependent protein catabolic process [GO:0006511]	18	6	7	0	6	0	IsImprovedGroupMaster	High	High	SRSESETSTMAAK	1	3	13	A0A087WVF1; Q96B23	TRUE	1	1xPhospho [S5(91.7)]	FALSE	Human	FALSE	Human	3 v 2	0.0502169	0.698209	0.950033	3 v 2	-0.369677	0.172218	0.739146	3 v 2	-0.31946	0.190502	0.690939	3 v 2	-0.172505	0.326451	0.995958	0.613034	0.808564	0.27897	0.210916	-0.0274722	0.262408	0.802594	1.07047	1.17617	8.66397	8.82482	8.26538	8.32414	8.25747	8.3128	8.86814	8.94022	8.6958	8.43879	8.72451	8.26538	8.01681	8.01346	8.13391	8.68755	8.60992	8.42459	405.616	453.455	307.7	320.49	306.017	317.982	467.28	491.218	414.665	347	423	307.7	259	258.4	280.9	412.3	390.7	343.6	3	3	3	3	3	3	3	3	3	High	High	High	High	High	High	High	High	High	8.05094	8.01625	7.98641	8.11322	8.28494	8.05039	8.06555	7.86975	7.51964	7.82591	7.91588	7.98641	7.80607	8.04056	7.8716	7.88509	7.53916	7.24888	265.2	258.9	253.6	276.9	311.9	265.1	267.9	233.9	183.5	226.9	241.5	253.6	223.8	263.3	234.2	236.4	186	152.1	5	5	5	5	5	5	5	5	5	High	High	High	High	High	High	High	High	High	6	17.5743	0	[R].SRSESETSTMAAK.[K]	IsUniquePeptide	Q96B23 [143-155]	1xTMT6plex [K13]; 1xTMT6plex [N-Term]; 1xPhospho [S5(91.7)]	Q96B23 1xPhospho [S147(91.7)]	Unambiguous	0.00046871	0.000159528	2	4.88	0	3022.6	Homo sapiens (Human)	FALSE	0.000129	0.0001242	1922.93	3.16
Q96B23	IsMasterProteinCandidate	NA	A0A087WVF1, K7EQH1, Q96B23	A0A087WVF1, Q96B23	A0A087WVF1	Q96B23	A0A087WVF1; Q96B23	NA	Q96B23	TRUE	TRUE	FALSE	Q96B23	ARK2N	Protein ARK2N (ARKadia (RNF111) N-terminal like PKA signaling regulator protein 2N) (ARKadia-like protein 1)	Q96B23	reviewed	5	ubiquitin protein ligase activity [GO:0061630]; ubiquitin-dependent protein catabolic process [GO:0006511]	18	6	7	0	6	0	IsImprovedGroupMaster	High	High	SRSESETSTMAAK	1	1	13	A0A087WVF1; Q96B23	TRUE	1	1xPhospho [S/T]	FALSE	Human	FALSE	Human	3 v 2	0.0502169	0.698209	NA	3 v 2	-0.378917	0.0777485	0.739146	3 v 2	-0.3287	0.100875	0.690939	3 v 2	-0.181745	0.215692	0.995958	-1.01198	-0.894692	-1.23822	-1.14911	-1.37418	-1.11929	-0.763942	-0.574816	-0.269995	7.03896	7.12156	6.74819	6.96411	6.91076	6.9311	7.30161	7.29493	7.24964	6.81378	7.02126	6.74819	6.65678	6.66676	6.75221	7.12102	6.96463	6.97842	131.504	139.252	107.5	124.855	120.322	122.031	157.762	157.034	152.181	112.5	129.9	107.5	100.9	101.6	107.8	139.2	124.9	126.1	1	1	1	1	1	1	1	1	1	High	High	High	High	High	High	High	High	High	8.05094	8.01625	7.98641	8.11322	8.28494	8.05039	8.06555	7.86975	7.51964	7.82591	7.91588	7.98641	7.80607	8.04056	7.8716	7.88509	7.53916	7.24888	265.2	258.9	253.6	276.9	311.9	265.1	267.9	233.9	183.5	226.9	241.5	253.6	223.8	263.3	234.2	236.4	186	152.1	5	5	5	5	5	5	5	5	5	High	High	High	High	High	High	High	High	High	6	17.5743	0	[R].SRSESETSTMAAK.[K]	IsUniquePeptide	Q96B23 [143-155]	1xOxidation [M10]; 1xTMT6plex [K13]; 1xTMT6plex [N-Term]; 1xPhospho [S/T]		Unambiguous	1.63134e-05	0.000159528	2	4.88	0	1050.4	Homo sapiens (Human)	FALSE	3.074e-06	0.0001242	1938.92	3.24
F8VYN9	IsMasterProtein	NA	B4DZG7, F8VP63, F8VP99, F8VYN9, F8W1Z8, P40616	F8VYN9, P40616	F8VYN9	NA	NA	NA	NA	NA	FALSE	TRUE	F8VYN9	ARL1	ADP ribosylation factor like GTPase 1	F8VYN9	unreviewed	1	GTP binding [GO:0005525]; GTPase activity [GO:0003924]	35	7	13	0	6	0	IsImprovedGroupMaster	High	NA	NA	NA	NA	NA	NA	NA	NA	NA	FALSE	Human	NA	NA	3 v 2	0.0176103	0.827743	0.983557	0 v 0	NA	NA	NA	0 v 0	NA	NA	NA	0 v 0	NA	NA	NA	NA	NA	NA	NA	NA	NA	NA	NA	NA	NA	NA	NA	NA	NA	NA	NA	NA	NA	NA	NA	NA	NA	NA	NA	NA	NA	NA	NA	NA	NA	NA	NA	NA	NA	NA	NA	NA	NA	NA	NA	NA	NA	NA	NA	NA	NA	NA	NA	NA	NA	NA	NA	NA	NA	NA	NA	NA	NA	NA	NA	NA	NA	NA	10.6777	10.4426	10.5278	10.5393	10.517	10.4785	10.5076	10.5559	9.61268	10.4526	10.3423	10.5278	10.2319	10.273	10.2996	10.327	10.2256	9.34163	1638	1391.7	1476.3	1488.1	1465.3	1426.7	1455.8	1505.4	782.9	1401.3	1298.2	1476.3	1202.6	1237.3	1260.3	1284.5	1197.3	648.8	6	6	6	6	6	6	6	6	6	High	High	High	High	High	High	High	High	High	7	35.0515	0	NA	NA	NA	NA	NA	NA	NA	NA	NA	6.77	0	0	Homo sapiens (Human)	NA	NA	NA	NA	NA
A0A7P0T969	IsMasterProteinCandidate	NA	A0A7P0T892, A0A7P0T933, A0A7P0T969, A0A7P0T9C1, A0A7P0Z473, A0A7P0Z4M2, Q3SXY8	A0A7P0T892, A0A7P0T933, A0A7P0T969, A0A7P0T9C1, A0A7P0Z473, A0A7P0Z4M2, Q3SXY8	A0A7P0Z4M2	NA	NA	NA	NA	NA	FALSE	TRUE	A0A7P0T969	ARL13B	ADP ribosylation factor like GTPase 13B	A0A7P0T969	unreviewed	1	GTP binding [GO:0005525]; GTPase activity [GO:0003924]	2	1	1	0	1	0	IsImprovedGroupMaster	Medium	NA	NA	NA	NA	NA	NA	NA	NA	NA	FALSE	Human	NA	NA	0 v 0	NA	NA	NA	0 v 0	NA	NA	NA	0 v 0	NA	NA	NA	0 v 0	NA	NA	NA	NA	NA	NA	NA	NA	NA	NA	NA	NA	NA	NA	NA	NA	NA	NA	NA	NA	NA	NA	NA	NA	NA	NA	NA	NA	NA	NA	NA	NA	NA	NA	NA	NA	NA	NA	NA	NA	NA	NA	NA	NA	NA	NA	NA	NA	NA	NA	NA	NA	NA	NA	NA	NA	NA	NA	NA	NA	NA	NA	NA	NA	NA	NA	NA	NA	NA	NA	NA	NA	NA	NA	NA	NA	NA	NA	NA	NA	NA	NA	NA	NA	NA	NA	NA	NA	NA	NA	NA	NA	NA	NA	NA	NA	NA	NA	NA	NA	NA	NA	NA	NA	NA	NA	NA	NA	NA	NA	NA	High	High	High	High	High	High	High	High	High	1	1.53173	0.031	NA	NA	NA	NA	NA	NA	NA	NA	NA	7.06	0	0	Homo sapiens (Human)	NA	NA	NA	NA	NA
Q8N8R7	IsMasterProteinCandidate	NA	E9PRK7, Q8N8R7	E9PRK7, Q8N8R7	E9PRK7	NA	NA	NA	NA	NA	FALSE	TRUE	Q8N8R7	ARL14EP	ARL14 effector protein (ARF7 effector protein)	Q8N8R7	reviewed	5	cytosol [GO:0005829]; focal adhesion [GO:0005925]; intracellular membrane-bounded organelle [GO:0043231]; nucleolus [GO:0005730]; nucleoplasm [GO:0005654]; plasma membrane [GO:0005886]	6	2	2	0	2	0	IsImprovedGroupMaster	High	NA	NA	NA	NA	NA	NA	NA	NA	NA	FALSE	Human	NA	NA	0 v 0	NA	NA	NA	0 v 0	NA	NA	NA	0 v 0	NA	NA	NA	0 v 0	NA	NA	NA	NA	NA	NA	NA	NA	NA	NA	NA	NA	NA	NA	NA	NA	NA	NA	NA	NA	NA	NA	NA	NA	NA	NA	NA	NA	NA	NA	NA	NA	NA	NA	NA	NA	NA	NA	NA	NA	NA	NA	NA	NA	NA	NA	NA	NA	NA	NA	NA	NA	NA	NA	NA	NA	NA	NA	NA	NA	NA	NA	NA	NA	NA	NA	NA	NA	NA	NA	NA	NA	NA	NA	NA	NA	NA	NA	NA	NA	NA	NA	NA	NA	NA	NA	NA	NA	NA	NA	NA	NA	NA	NA	NA	NA	NA	NA	NA	NA	NA	NA	NA	NA	NA	NA	NA	NA	NA	NA	NA	High	High	High	High	High	High	High	High	High	2	6.15385	0.007	NA	NA	NA	NA	NA	NA	NA	NA	NA	8.07	0	0	Homo sapiens (Human)	NA	NA	NA	NA	NA
Q9NXU5	IsMasterProtein	NA	A0A0B4J222, Q9NXU5	Q9NXU5	Q9NXU5	NA	NA	NA	NA	NA	FALSE	TRUE	Q9NXU5	ARL15	ADP-ribosylation factor-like protein 15 (ADP-ribosylation factor-related protein 2) (ARF-related protein 2)	Q9NXU5	reviewed	3	extracellular exosome [GO:0070062]; GTP binding [GO:0005525]; GTPase activity [GO:0003924]	10	2	2	1	2	0	IsImprovedGroupMaster	High	NA	NA	NA	NA	NA	NA	NA	NA	NA	FALSE	Human	NA	NA	0 v 0	NA	NA	NA	0 v 0	NA	NA	NA	0 v 0	NA	NA	NA	0 v 0	NA	NA	NA	NA	NA	NA	NA	NA	NA	NA	NA	NA	NA	NA	NA	NA	NA	NA	NA	NA	NA	NA	NA	NA	NA	NA	NA	NA	NA	NA	NA	NA	NA	NA	NA	NA	NA	NA	NA	NA	NA	NA	NA	NA	NA	NA	NA	NA	NA	NA	NA	NA	NA	NA	NA	NA	NA	NA	NA	NA	NA	NA	NA	NA	NA	NA	NA	NA	NA	NA	NA	NA	NA	NA	NA	NA	NA	NA	NA	NA	NA	NA	NA	NA	NA	NA	NA	NA	NA	NA	NA	NA	NA	NA	NA	NA	NA	NA	NA	NA	NA	NA	NA	NA	NA	NA	NA	NA	NA	NA	NA	High	High	High	High	High	High	High	High	High	2	10.2941	0.002	NA	NA	NA	NA	NA	NA	NA	NA	NA	5.63	0	0	Homo sapiens (Human)	NA	NA	NA	NA	NA
P36404	IsMasterProtein	NA	P36404, V9GYD0	P36404	P36404	NA	NA	NA	NA	NA	FALSE	TRUE	P36404	ARL2	ADP-ribosylation factor-like protein 2	P36404	reviewed	5	centrosome [GO:0005813]; cytoplasm [GO:0005737]; cytosol [GO:0005829]; focal adhesion [GO:0005925]; Golgi apparatus [GO:0005794]; lateral plasma membrane [GO:0016328]; microtubule cytoskeleton [GO:0015630]; mitochondrial intermembrane space [GO:0005758]; mitochondrial matrix [GO:0005759]; mitochondrion [GO:0005739]; nucleolus [GO:0005730]; nucleoplasm [GO:0005654]; nucleus [GO:0005634]; GDP binding [GO:0019003]; GTP binding [GO:0005525]; GTPase activity [GO:0003924]; bicellular tight junction assembly [GO:0070830]; centrosome cycle [GO:0007098]; maintenance of protein location in nucleus [GO:0051457]; negative regulation of GTPase activity [GO:0034260]; positive regulation of cell-substrate adhesion [GO:0010811]; positive regulation of microtubule polymerization [GO:0031116]; protein folding [GO:0006457]; regulation of aerobic respiration [GO:1903715]; regulation of glycolytic process [GO:0006110]; regulation of microtubule polymerization [GO:0031113]	33	6	11	3	6	0	IsImprovedGroupMaster	High	NA	NA	NA	NA	NA	NA	NA	NA	NA	FALSE	Human	NA	NA	3 v 2	-0.0727529	0.0435321	0.884963	0 v 0	NA	NA	NA	0 v 0	NA	NA	NA	0 v 0	NA	NA	NA	NA	NA	NA	NA	NA	NA	NA	NA	NA	NA	NA	NA	NA	NA	NA	NA	NA	NA	NA	NA	NA	NA	NA	NA	NA	NA	NA	NA	NA	NA	NA	NA	NA	NA	NA	NA	NA	NA	NA	NA	NA	NA	NA	NA	NA	NA	NA	NA	NA	NA	NA	NA	NA	NA	NA	NA	NA	NA	NA	NA	NA	NA	NA	9.39446	9.38586	9.34185	9.65839	9.6237	9.6171	9.43317	9.46046	8.93929	9.16917	9.28563	9.34185	9.35116	9.37959	9.43838	9.25243	9.13006	8.66818	673	669	648.9	808.1	788.9	785.3	691.3	704.5	490.9	575.7	624.1	648.9	653.1	666.1	693.8	609.9	560.3	406.8	5	5	5	5	5	5	5	5	5	High	High	High	High	High	High	High	High	High	6	32.6087	0	NA	NA	NA	NA	NA	NA	NA	NA	NA	6.34	0	0	Homo sapiens (Human)	NA	NA	NA	NA	NA
Q9Y2Y0	IsMasterProtein	NA	H3BM52, H3BU49, Q9Y2Y0	Q9Y2Y0	Q9Y2Y0	NA	NA	NA	NA	NA	FALSE	TRUE	Q9Y2Y0	ARL2BP	ADP-ribosylation factor-like protein 2-binding protein (ARF-like 2-binding protein) (ARL2-binding protein) (Binder of ARF2 protein 1)	Q9Y2Y0	reviewed	5	centrosome [GO:0005813]; cilium [GO:0005929]; cytosol [GO:0005829]; midbody [GO:0030496]; mitochondrial intermembrane space [GO:0005758]; mitochondrial matrix [GO:0005759]; nucleoplasm [GO:0005654]; spindle [GO:0005819]; GTPase regulator activity [GO:0030695]; transcription coactivator activity [GO:0003713]; maintenance of protein location in nucleus [GO:0051457]; positive regulation of tyrosine phosphorylation of STAT protein [GO:0042531]; signal transduction [GO:0007165]	34	5	6	0	5	0	IsImprovedGroupMaster	High	NA	NA	NA	NA	NA	NA	NA	NA	NA	FALSE	Human	NA	NA	3 v 2	-0.136681	0.224561	0.897459	0 v 0	NA	NA	NA	0 v 0	NA	NA	NA	0 v 0	NA	NA	NA	NA	NA	NA	NA	NA	NA	NA	NA	NA	NA	NA	NA	NA	NA	NA	NA	NA	NA	NA	NA	NA	NA	NA	NA	NA	NA	NA	NA	NA	NA	NA	NA	NA	NA	NA	NA	NA	NA	NA	NA	NA	NA	NA	NA	NA	NA	NA	NA	NA	NA	NA	NA	NA	NA	NA	NA	NA	NA	NA	NA	NA	NA	NA	7.76421	7.84674	7.83352	7.98128	7.848	7.55842	8.01123	7.89178	7.3733	7.53916	7.74685	7.83352	7.67384	7.60437	7.38024	7.83036	7.56148	7.10224	217.4	230.2	228.1	252.7	230.4	188.5	258	237.5	165.8	186	214.8	228.1	204.2	194.6	166.6	227.6	188.9	137.4	3	3	3	3	3	3	3	3	3	High	High	High	High	High	High	High	High	High	5	33.7423	0	NA	NA	NA	NA	NA	NA	NA	NA	NA	4.35	0	0	Homo sapiens (Human)	NA	NA	NA	NA	NA
P36405	IsMasterProtein	NA	P36405	P36405	P36405	NA	NA	NA	NA	NA	FALSE	TRUE	P36405	ARL3	ADP-ribosylation factor-like protein 3	P36405	reviewed	5	centrosome [GO:0005813]; cilium [GO:0005929]; cytoplasm [GO:0005737]; cytoplasmic microtubule [GO:0005881]; extracellular exosome [GO:0070062]; Golgi apparatus [GO:0005794]; Golgi membrane [GO:0000139]; microtubule cytoskeleton [GO:0015630]; midbody [GO:0030496]; nucleoplasm [GO:0005654]; nucleus [GO:0005634]; photoreceptor connecting cilium [GO:0032391]; spindle microtubule [GO:0005876]; GDP binding [GO:0019003]; GTP binding [GO:0005525]; GTPase activity [GO:0003924]; magnesium ion binding [GO:0000287]; microtubule binding [GO:0008017]; cilium assembly [GO:0060271]; Golgi to plasma membrane transport [GO:0006893]; intraciliary transport [GO:0042073]; kidney development [GO:0001822]; mitotic cytokinesis [GO:0000281]; photoreceptor cell development [GO:0042461]; post-Golgi vesicle-mediated transport [GO:0006892]; protein localization to ciliary membrane [GO:1903441]; protein localization to cilium [GO:0061512]; protein transport [GO:0015031]; small GTPase mediated signal transduction [GO:0007264]; smoothened signaling pathway [GO:0007224]	49	7	15	7	7	0	IsImprovedGroupMaster	High	NA	NA	NA	NA	NA	NA	NA	NA	NA	FALSE	Human	NA	NA	3 v 2	-0.0437112	0.475998	0.926898	0 v 0	NA	NA	NA	0 v 0	NA	NA	NA	0 v 0	NA	NA	NA	NA	NA	NA	NA	NA	NA	NA	NA	NA	NA	NA	NA	NA	NA	NA	NA	NA	NA	NA	NA	NA	NA	NA	NA	NA	NA	NA	NA	NA	NA	NA	NA	NA	NA	NA	NA	NA	NA	NA	NA	NA	NA	NA	NA	NA	NA	NA	NA	NA	NA	NA	NA	NA	NA	NA	NA	NA	NA	NA	NA	NA	NA	NA	10.4217	10.5115	10.4137	10.4293	10.5224	10.4149	10.533	10.4523	10.0592	10.1966	10.4111	10.4137	10.1221	10.2784	10.236	10.3525	10.1221	9.7879	1371.7	1459.7	1364.1	1378.9	1470.8	1365.2	1481.7	1401.1	1066.9	1173.5	1361.6	1364.1	1114.4	1242	1206	1307.4	1114.4	884	7	7	7	7	7	7	7	7	7	High	High	High	High	High	High	High	High	High	7	49.4505	0	NA	NA	NA	NA	NA	NA	NA	NA	NA	7.24	0	0	Homo sapiens (Human)	NA	NA	NA	NA	NA
P56559	IsMasterProtein	NA	P49703, P56559	P56559	P56559	NA	NA	NA	NA	NA	FALSE	TRUE	P56559	ARL4C	ADP-ribosylation factor-like protein 4C (ADP-ribosylation factor-like protein 7) (ADP-ribosylation factor-like protein LAK)	P56559	reviewed	5	cytoplasm [GO:0005737]; cytosol [GO:0005829]; filopodium [GO:0030175]; nucleus [GO:0005634]; plasma membrane [GO:0005886]; alpha-tubulin binding [GO:0043014]; GTP binding [GO:0005525]; GTPase activity [GO:0003924]; endocytic recycling [GO:0032456]; intracellular protein transport [GO:0006886]	16	3	5	1	2	0	IsImprovedGroupMaster	High	NA	NA	NA	NA	NA	NA	NA	NA	NA	FALSE	Human	NA	NA	3 v 2	0.00499012	0.987081	0.998227	0 v 0	NA	NA	NA	0 v 0	NA	NA	NA	0 v 0	NA	NA	NA	NA	NA	NA	NA	NA	NA	NA	NA	NA	NA	NA	NA	NA	NA	NA	NA	NA	NA	NA	NA	NA	NA	NA	NA	NA	NA	NA	NA	NA	NA	NA	NA	NA	NA	NA	NA	NA	NA	NA	NA	NA	NA	NA	NA	NA	NA	NA	NA	NA	NA	NA	NA	NA	NA	NA	NA	NA	NA	NA	NA	NA	NA	NA	6.6893	6.97384	6.79572	7.13443	7.14873	6.88753	6.57289	7.05637	6.23458	6.46434	6.87406	6.79572	6.82782	6.90448	6.70874	6.39232	6.72656	5.96347	103.2	125.7	111.1	140.5	141.9	118.4	95.2	133.1	75.3	88.3	117.3	111.1	113.6	119.8	104.6	84	105.9	62.4	2	2	2	2	2	2	2	2	2	High	High	High	High	High	High	High	High	High	3	15.625	0	NA	NA	NA	NA	NA	NA	NA	NA	NA	9.09	0	0	Homo sapiens (Human)	NA	NA	NA	NA	NA
Q96KC2	IsMasterProtein	NA	Q96KC2	Q96KC2	Q96KC2	NA	NA	NA	NA	NA	FALSE	TRUE	Q96KC2	ARL5B	ADP-ribosylation factor-like protein 5B (ADP-ribosylation factor-like protein 8)	Q96KC2	reviewed	4	trans-Golgi network [GO:0005802]; GTP binding [GO:0005525]; GTPase activity [GO:0003924]; intracellular protein transport [GO:0006886]; protein localization to Golgi membrane [GO:1903292]; vesicle-mediated transport [GO:0016192]	10	2	3	2	2	0	IsImprovedGroupMaster	High	NA	NA	NA	NA	NA	NA	NA	NA	NA	FALSE	Human	NA	NA	3 v 2	0.00926142	0.785314	0.9693	0 v 0	NA	NA	NA	0 v 0	NA	NA	NA	0 v 0	NA	NA	NA	NA	NA	NA	NA	NA	NA	NA	NA	NA	NA	NA	NA	NA	NA	NA	NA	NA	NA	NA	NA	NA	NA	NA	NA	NA	NA	NA	NA	NA	NA	NA	NA	NA	NA	NA	NA	NA	NA	NA	NA	NA	NA	NA	NA	NA	NA	NA	NA	NA	NA	NA	NA	NA	NA	NA	NA	NA	NA	NA	NA	NA	NA	NA	7.20653	7.20359	7.11686	7.02015	7.13237	7.10224	7.17293	7.15987	6.2555	6.98071	7.10329	7.11686	6.71287	6.88753	6.92362	6.99209	6.82909	5.98413	147.7	147.4	138.8	129.8	140.3	137.4	144.3	143	76.4	126.3	137.5	138.8	104.9	118.4	121.4	127.3	113.7	63.3	2	2	2	2	2	2	2	2	2	High	High	High	High	High	High	High	High	High	2	10.0559	0.001	NA	NA	NA	NA	NA	NA	NA	NA	NA	6.52	0	0	Homo sapiens (Human)	NA	NA	NA	NA	NA
Q9H0F7	IsMasterProtein	NA	A0A0J9YXT0, C9IZ13, H7C5H6, Q9H0F7	Q9H0F7	Q9H0F7	NA	NA	NA	NA	NA	FALSE	TRUE	Q9H0F7	ARL6	ADP-ribosylation factor-like protein 6 (Bardet-Biedl syndrome 3 protein)	Q9H0F7	reviewed	5	axonemal microtubule [GO:0005879]; axoneme [GO:0005930]; cilium [GO:0005929]; cytoplasm [GO:0005737]; extracellular exosome [GO:0070062]; membrane [GO:0016020]; membrane coat [GO:0030117]; microtubule cytoskeleton [GO:0015630]; plasma membrane [GO:0005886]; GTP binding [GO:0005525]; GTPase activity [GO:0003924]; metal ion binding [GO:0046872]; phospholipid binding [GO:0005543]; cilium assembly [GO:0060271]; determination of left/right symmetry [GO:0007368]; intracellular protein transport [GO:0006886]; melanosome transport [GO:0032402]; protein localization to cilium [GO:0061512]; protein polymerization [GO:0051258]; protein targeting to membrane [GO:0006612]; vesicle-mediated transport [GO:0016192]; visual perception [GO:0007601]; Wnt signaling pathway [GO:0016055]	15	3	3	0	3	0	IsImprovedGroupMaster	High	NA	NA	NA	NA	NA	NA	NA	NA	NA	FALSE	Human	NA	NA	3 v 2	0.0182566	0.66408	0.945649	0 v 0	NA	NA	NA	0 v 0	NA	NA	NA	0 v 0	NA	NA	NA	NA	NA	NA	NA	NA	NA	NA	NA	NA	NA	NA	NA	NA	NA	NA	NA	NA	NA	NA	NA	NA	NA	NA	NA	NA	NA	NA	NA	NA	NA	NA	NA	NA	NA	NA	NA	NA	NA	NA	NA	NA	NA	NA	NA	NA	NA	NA	NA	NA	NA	NA	NA	NA	NA	NA	NA	NA	NA	NA	NA	NA	NA	NA	7.85611	7.74685	7.77676	7.83352	7.73064	7.74886	7.75556	7.79442	7.13853	7.63081	7.64674	7.77676	7.52591	7.48704	7.56986	7.5744	7.46434	6.86666	231.7	214.8	219.3	228.1	212.4	215.1	216.1	222	140.9	198.2	200.4	219.3	184.3	179.4	190	190.6	176.6	116.7	3	3	3	3	3	3	3	3	3	High	High	High	High	High	High	High	High	High	3	15.0538	0	NA	NA	NA	NA	NA	NA	NA	NA	NA	8.54	0	0	Homo sapiens (Human)	NA	NA	NA	NA	NA
Q15041	IsMasterProtein	NA	H3BPJ2, H3BTX6, Q15041	Q15041	Q15041	NA	NA	NA	NA	NA	FALSE	TRUE	Q15041	ARL6IP1	ADP-ribosylation factor-like protein 6-interacting protein 1 (ARL-6-interacting protein 1) (Aip-1) (Apoptotic regulator in the membrane of the endoplasmic reticulum)	Q15041	reviewed	5	cytosol [GO:0005829]; endoplasmic reticulum [GO:0005783]; endoplasmic reticulum membrane [GO:0005789]; endoplasmic reticulum tubular network [GO:0071782]; membrane [GO:0016020]; Sec61 translocon complex [GO:0005784]; identical protein binding [GO:0042802]; apoptotic process [GO:0006915]; cotranslational protein targeting to membrane [GO:0006613]; endoplasmic reticulum tubular network formation [GO:0071787]; endoplasmic reticulum tubular network membrane organization [GO:1990809]; negative regulation of apoptotic process [GO:0043066]; negative regulation of cysteine-type endopeptidase activity involved in apoptotic process [GO:0043154]; positive regulation of L-glutamate import across plasma membrane [GO:0002038]; regulation of endoplasmic reticulum tubular network organization [GO:1903371]	18	5	11	0	4	0	IsImprovedGroupMaster	High	NA	NA	NA	NA	NA	NA	NA	NA	NA	FALSE	Human	NA	NA	3 v 2	-0.126621	0.0728845	0.884963	0 v 0	NA	NA	NA	0 v 0	NA	NA	NA	0 v 0	NA	NA	NA	NA	NA	NA	NA	NA	NA	NA	NA	NA	NA	NA	NA	NA	NA	NA	NA	NA	NA	NA	NA	NA	NA	NA	NA	NA	NA	NA	NA	NA	NA	NA	NA	NA	NA	NA	NA	NA	NA	NA	NA	NA	NA	NA	NA	NA	NA	NA	NA	NA	NA	NA	NA	NA	NA	NA	NA	NA	NA	NA	NA	NA	NA	NA	8.25314	8.37287	8.25172	8.59171	8.69453	8.61692	8.43879	8.3996	7.40088	8.02791	8.2724	8.25172	8.28448	8.45039	8.43796	8.25833	8.06932	7.13031	305.1	331.5	304.8	385.8	414.3	392.6	347	337.7	169	261	309.2	304.8	311.8	349.8	346.8	306.2	268.6	140.1	3	3	3	3	3	3	3	3	3	High	High	High	High	High	High	High	High	High	5	17.734	0	NA	NA	NA	NA	NA	NA	NA	NA	NA	9.32	0	0	Homo sapiens (Human)	NA	NA	NA	NA	NA
NA	NA	NA	NA	NA	NA	A0A0C4DG62	A0A0C4DG62; F8WEP2; H7BZV4	NA	A0A0C4DG62; F8WEP2; H7BZV4	FALSE	TRUE	FALSE	A0A0C4DG62	ARL6IP4	ADP-ribosylation factor-like protein 6-interacting protein 4	A0A0C4DG62	unreviewed	2	nuclear speck [GO:0016607]; nucleolus [GO:0005730]; identical protein binding [GO:0042802]	NA	NA	NA	NA	NA	NA	NA	NA	High	NCSASTSQER	1	2	10	A0A0C4DG62; F8WEP2; H7BZV4	TRUE	3	1xPhospho [S5(83.9)]	NA	NA	FALSE	Human	0 v 0	NA	NA	NA	0 v 0	NA	NA	NA	3 v 2	-0.116516	0.56643	0.780469	3 v 2	0.030438	0.72504	0.995958	NA	NA	NA	NA	NA	NA	NA	NA	NA	8.54395	8.33918	8.15178	8.42003	8.43482	8.60431	8.32729	8.59568	8.41995	8.31877	8.23888	8.15178	8.1127	8.19081	8.42543	8.1467	8.26538	8.14873	373.237	323.85	284.4	342.516	346.045	389.185	321.191	386.864	342.497	319.3	302.1	284.4	276.8	292.2	343.8	283.4	307.7	283.8	2	2	2	2	2	2	2	2	2	High	High	High	High	High	High	High	High	High	NA	NA	NA	NA	NA	NA	NA	NA	NA	NA	NA	NA	NA	NA	NA	NA	NA	NA	NA	NA	NA	NA	NA	NA	NA	NA	NA	NA	NA	NA	NA	NA	NA	NA	NA	NA	NA	NA	NA	NA	NA	NA	NA	NA	NA	NA	NA	NA	NA	NA	NA	NA	NA	NA	NA	NA	NA	[R].NCSASTSQER.[S]	IsRazorPeptide	A0A0C4DG62 [35-44]	1xCarbamidomethyl [C2]; 1xTMT6plex [N-Term]; 1xPhospho [S5(83.9)]	A0A0C4DG62 1xPhospho [S39(83.9)]	Unambiguous	0.000585225	0.000159528	3	NA	NA	2693.5	Homo sapiens (Human)	FALSE	0.000165	0.0001242	1448.6	1.24
F8WCT1	IsMasterProtein	NA	A0A0C4DH18, F5GYV5, F8WCT1	F8WCT1	F8WCT1	NA	NA	NA	NA	NA	FALSE	TRUE	F8WCT1	ARL6IP4	ADP-ribosylation factor-like protein 6-interacting protein 4	F8WCT1	unreviewed	2	nuclear speck [GO:0016607]; nucleolus [GO:0005730]	30	6	7	0	1	0	IsImprovedGroupMaster	High	NA	NA	NA	NA	NA	NA	NA	NA	NA	FALSE	Human	NA	NA	3 v 2	0.000946515	0.997262	0.999377	0 v 0	NA	NA	NA	0 v 0	NA	NA	NA	0 v 0	NA	NA	NA	NA	NA	NA	NA	NA	NA	NA	NA	NA	NA	NA	NA	NA	NA	NA	NA	NA	NA	NA	NA	NA	NA	NA	NA	NA	NA	NA	NA	NA	NA	NA	NA	NA	NA	NA	NA	NA	NA	NA	NA	NA	NA	NA	NA	NA	NA	NA	NA	NA	NA	NA	NA	NA	NA	NA	NA	NA	NA	NA	NA	NA	NA	NA	6.19967	5.67243	5.9542	5.97957	6.2075	6.12516	5.74685	6.13545	7.46597	5.97499	5.57289	5.9542	5.67243	5.96347	5.94486	5.56682	5.80478	7.19476	73.5	51	62	63.1	73.9	69.8	53.7	70.3	176.8	62.9	47.6	62	51	62.4	61.6	47.4	55.9	146.5	1	1	1	1	1	1	1	1	1	High	High	High	High	High	High	High	High	High	6	29.6943	0	NA	NA	NA	NA	NA	NA	NA	NA	NA	10.95	0	0	Homo sapiens (Human)	NA	NA	NA	NA	NA
A0A8C8KBE9	IsMasterProtein	PL.ACCImpTable	Q66PJ3	Q66PJ3	Q66PJ3	A0A0C4DG62	F8WCT1; F5GYV5; A0A8C8KBE9; A0A0C4DG62; H7BZV4	PL.ACCImpTable	Q66PJ3; F8WCT1	TRUE	TRUE	TRUE	Q66PJ3	ARL6IP4	ADP-ribosylation factor-like protein 6-interacting protein 4 (ARL-6-interacting protein 4) (Aip-4) (HSP-975) (HSVI-binding protein) (SR-15) (SRp25) (SR-25) (Splicing factor SRrp37)	Q66PJ3	reviewed	5	nuclear speck [GO:0016607]; nucleolus [GO:0005730]; nucleus [GO:0005634]; RNA binding [GO:0003723]; mRNA processing [GO:0006397]; RNA splicing [GO:0008380]	32	7	9	2	2	4	IsImprovedGroupMaster	High	High	SAGEEEDGPVLTDEQK	1	4	16	F8WCT1; F5GYV5; Q66PJ3; A0A0C4DG62; H7BZV4	TRUE	2	1xPhospho [S1(100)]	FALSE	Human	FALSE	Human	3 v 2	-0.0665268	0.197994	0.897459	3 v 2	-0.105807	0.560355	0.812908	3 v 2	-0.172334	0.287878	0.690939	3 v 2	-0.0253795	0.907086	0.995958	-1.31179	-1.0449	-1.43492	-1.94998	-1.56691	-1.74594	-1.04673	-1.2694	-1.53852	6.99336	7.22235	6.8716	6.48923	7.02143	6.7788	7.28598	7.1169	7.19246	6.76818	7.12205	6.8716	6.1819	6.77742	6.59991	7.10538	6.7866	6.92125	127.413	149.329	117.1	89.8363	129.915	109.805	156.062	138.803	146.267	109	139.3	117.1	72.6	109.7	97	137.7	110.4	121.2	3	3	3	3	3	3	3	3	3	High	High	High	High	High	High	High	High	High	8.30515	8.26725	8.30652	8.43921	8.58834	8.52474	8.33271	8.38629	8.73098	8.08002	8.16692	8.30652	8.13186	8.3443	8.34607	8.15228	8.05582	8.45984	316.3	308.1	316.6	347.1	384.9	368.3	322.4	334.6	424.9	270.6	287.4	316.6	280.5	325	325.4	284.5	266.1	352.1	6	6	6	6	6	6	6	6	6	High	High	High	High	High	High	High	High	High	7	32.0675	0	[R].SAGEEEDGPVLTDEQK.[S]	IsRazorPeptide	A0A0C4DG62 [129-144]	1xTMT6plex [K16]; 1xTMT6plex [N-Term]; 1xPhospho [S1(100)]	A0A0C4DG62 1xPhospho [S129(100)]	Unambiguous	4.93457e-06	0.000159528	5	10.86	0	1014	Homo sapiens (Human)	FALSE	8.134e-07	0.0001242	2242.05	4.61
O75915	IsMasterProtein	NA	C9JQU6, F8WF33, F8WF90, O75915	O75915	O75915	NA	NA	NA	NA	NA	FALSE	TRUE	O75915	ARL6IP5	PRA1 family protein 3 (ADP-ribosylation factor-like protein 6-interacting protein 5) (ARL-6-interacting protein 5) (Aip-5) (Cytoskeleton-related vitamin A-responsive protein) (Dermal papilla-derived protein 11) (GTRAP3-18) (Glutamate transporter EAAC1-interacting protein) (JM5) (Prenylated Rab acceptor protein 2) (Protein JWa) (Putative MAPK-activating protein PM27)	O75915	reviewed	5	cytoskeleton [GO:0005856]; endoplasmic reticulum membrane [GO:0005789]; membrane [GO:0016020]; plasma membrane [GO:0005886]; presynaptic cytosol [GO:0099523]; cellular response to organic cyclic compound [GO:0071407]; glutathione metabolic process [GO:0006749]; intrinsic apoptotic signaling pathway in response to oxidative stress [GO:0008631]; L-glutamate import across plasma membrane [GO:0098712]; L-glutamate transmembrane transport [GO:0015813]; learning or memory [GO:0007611]; negative regulation of L-glutamate import across plasma membrane [GO:0002037]; negative regulation of mitochondrial membrane potential [GO:0010917]; negative regulation of transport [GO:0051051]; positive regulation of apoptotic process [GO:0043065]; positive regulation of cysteine-type endopeptidase activity involved in apoptotic process [GO:0043280]; positive regulation of stress-activated MAPK cascade [GO:0032874]; protein localization to plasma membrane [GO:0072659]; protein transport [GO:0015031]	24	5	14	4	5	0	IsImprovedGroupMaster	High	NA	NA	NA	NA	NA	NA	NA	NA	NA	FALSE	Human	NA	NA	3 v 2	0.00470243	0.907206	0.990819	0 v 0	NA	NA	NA	0 v 0	NA	NA	NA	0 v 0	NA	NA	NA	NA	NA	NA	NA	NA	NA	NA	NA	NA	NA	NA	NA	NA	NA	NA	NA	NA	NA	NA	NA	NA	NA	NA	NA	NA	NA	NA	NA	NA	NA	NA	NA	NA	NA	NA	NA	NA	NA	NA	NA	NA	NA	NA	NA	NA	NA	NA	NA	NA	NA	NA	NA	NA	NA	NA	NA	NA	NA	NA	NA	NA	NA	NA	9.15355	9.13571	9.09355	9.08401	9.1192	8.9542	9.09276	9.15305	9.27775	8.92837	9.03562	9.09355	8.77676	8.87529	8.77545	8.91229	8.82273	9.00647	569.5	562.5	546.3	542.7	556.1	496	546	569.3	620.7	487.2	524.8	546.3	438.6	469.6	438.2	481.8	452.8	514.3	6	6	6	6	6	6	6	6	6	High	High	High	High	High	High	High	High	High	5	23.9362	0	NA	NA	NA	NA	NA	NA	NA	NA	NA	9.77	0	0	Homo sapiens (Human)	NA	NA	NA	NA	NA
Q8N6S5	IsMasterProteinCandidate	NA	A0A8I5KQ30, A0A8I5KQY4, A0A8I5KRB3, A0A8I5KU55, A0A8I5KYK3, H7C0H7, H7C192, Q8N6S5	A0A8I5KQ30, A0A8I5KQY4, A0A8I5KRB3, A0A8I5KU55, A0A8I5KYK3, H7C0H7, H7C192, Q8N6S5	A0A8I5KQ30	NA	NA	NA	NA	NA	FALSE	TRUE	Q8N6S5	ARL6IP6	ADP-ribosylation factor-like protein 6-interacting protein 6 (ARL-6-interacting protein 6) (Aip-6) (Phosphonoformate immuno-associated protein 1)	Q8N6S5	reviewed	4	nuclear inner membrane [GO:0005637]	5	1	2	0	1	0	IsImprovedGroupMaster	High	NA	NA	NA	NA	NA	NA	NA	NA	NA	FALSE	Human	NA	NA	3 v 2	-0.149792	0.454065	0.926898	0 v 0	NA	NA	NA	0 v 0	NA	NA	NA	0 v 0	NA	NA	NA	NA	NA	NA	NA	NA	NA	NA	NA	NA	NA	NA	NA	NA	NA	NA	NA	NA	NA	NA	NA	NA	NA	NA	NA	NA	NA	NA	NA	NA	NA	NA	NA	NA	NA	NA	NA	NA	NA	NA	NA	NA	NA	NA	NA	NA	NA	NA	NA	NA	NA	NA	NA	NA	NA	NA	NA	NA	NA	NA	NA	NA	NA	NA	5.19377	5.38888	5.61176	5.39232	5.05311	5.3505	5.66959	5.42626	5.71699	4.96809	5.2891	5.61176	5.08746	4.80735	5.16993	5.48864	5.09592	5.44626	36.6	41.9	48.9	42	33.2	40.8	50.9	43	52.6	31.3	39.1	48.9	34	28	36	44.9	34.2	43.6	1	1	1	1	1	1	1	1	1	High	High	High	High	High	High	High	High	High	1	5.30973	0.001	NA	NA	NA	NA	NA	NA	NA	NA	NA	6.33	0	0	Homo sapiens (Human)	NA	NA	NA	NA	NA
Q96BM9	IsMasterProtein	NA	A0A087X2J2, Q96BM9	Q96BM9	Q96BM9	NA	NA	NA	NA	NA	FALSE	TRUE	Q96BM9	ARL8A	ADP-ribosylation factor-like protein 8A (ADP-ribosylation factor-like protein 10B) (Novel small G protein indispensable for equal chromosome segregation 2)	Q96BM9	reviewed	5	axon cytoplasm [GO:1904115]; azurophil granule membrane [GO:0035577]; cytoplasm [GO:0005737]; extracellular exosome [GO:0070062]; ficolin-1-rich granule membrane [GO:0101003]; late endosome membrane [GO:0031902]; lysosomal membrane [GO:0005765]; membrane [GO:0016020]; midbody [GO:0030496]; plasma membrane [GO:0005886]; spindle midzone [GO:0051233]; synapse [GO:0045202]; alpha-tubulin binding [GO:0043014]; beta-tubulin binding [GO:0048487]; GTP binding [GO:0005525]; GTPase activity [GO:0003924]; anterograde axonal transport [GO:0008089]; cell division [GO:0051301]; chromosome segregation [GO:0007059]; protein transport [GO:0015031]	51	10	14	2	4	0	IsImprovedGroupMaster	High	NA	NA	NA	NA	NA	NA	NA	NA	NA	FALSE	Human	NA	NA	3 v 2	0.0125299	0.773379	0.966471	0 v 0	NA	NA	NA	0 v 0	NA	NA	NA	0 v 0	NA	NA	NA	NA	NA	NA	NA	NA	NA	NA	NA	NA	NA	NA	NA	NA	NA	NA	NA	NA	NA	NA	NA	NA	NA	NA	NA	NA	NA	NA	NA	NA	NA	NA	NA	NA	NA	NA	NA	NA	NA	NA	NA	NA	NA	NA	NA	NA	NA	NA	NA	NA	NA	NA	NA	NA	NA	NA	NA	NA	NA	NA	NA	NA	NA	NA	8.34252	8.4733	8.42249	8.46107	8.51333	8.49785	8.40173	8.39874	9.1467	8.11738	8.37287	8.42249	8.15381	8.26959	8.31922	8.2211	8.06824	8.8756	324.6	355.4	343.1	352.4	365.4	361.5	338.2	337.5	566.8	277.7	331.5	343.1	284.8	308.6	319.4	298.4	268.4	469.7	4	4	4	4	4	4	4	4	4	High	High	High	High	High	High	High	High	High	10	51.0753	0	NA	NA	NA	NA	NA	NA	NA	NA	NA	7.77	0	0	Homo sapiens (Human)	NA	NA	NA	NA	NA
Q9NVJ2	IsMasterProtein	NA	Q9NVJ2	Q9NVJ2	Q9NVJ2	NA	NA	NA	NA	NA	FALSE	TRUE	Q9NVJ2	ARL8B	ADP-ribosylation factor-like protein 8B (EC 3.6.5.2) (ADP-ribosylation factor-like protein 10C) (Novel small G protein indispensable for equal chromosome segregation 1)	Q9NVJ2	reviewed	5	axon cytoplasm [GO:1904115]; cytolytic granule membrane [GO:0101004]; cytoplasm [GO:0005737]; cytosol [GO:0005829]; extracellular exosome [GO:0070062]; late endosome membrane [GO:0031902]; lysosomal membrane [GO:0005765]; lysosome [GO:0005764]; membrane [GO:0016020]; midbody [GO:0030496]; spindle midzone [GO:0051233]; synapse [GO:0045202]; alpha-tubulin binding [GO:0043014]; beta-tubulin binding [GO:0048487]; G protein activity [GO:0003925]; GDP binding [GO:0019003]; GTP binding [GO:0005525]; GTPase activity [GO:0003924]; anterograde axonal transport [GO:0008089]; antigen processing and presentation following phagocytosis [GO:0002747]; antigen processing and presentation of polysaccharide antigen via MHC class II [GO:0002505]; autophagosome-lysosome fusion [GO:0061909]; calcium ion regulated lysosome exocytosis [GO:1990927]; cell division [GO:0051301]; chromosome segregation [GO:0007059]; endosomal transport [GO:0016197]; endosome to lysosome transport of low-density lipoprotein particle [GO:0090117]; late endosome to lysosome transport [GO:1902774]; lysosome localization [GO:0032418]; natural killer cell mediated cytotoxicity [GO:0042267]; phagosome-lysosome fusion [GO:0090385]; plasma membrane repair [GO:0001778]; protein transport [GO:0015031]; viral exocytosis [GO:0046754]	48	10	14	4	4	5	IsImprovedGroupMaster	High	NA	NA	NA	NA	NA	NA	NA	NA	NA	FALSE	Human	NA	NA	3 v 2	0.0473993	0.0652746	0.884963	0 v 0	NA	NA	NA	0 v 0	NA	NA	NA	0 v 0	NA	NA	NA	NA	NA	NA	NA	NA	NA	NA	NA	NA	NA	NA	NA	NA	NA	NA	NA	NA	NA	NA	NA	NA	NA	NA	NA	NA	NA	NA	NA	NA	NA	NA	NA	NA	NA	NA	NA	NA	NA	NA	NA	NA	NA	NA	NA	NA	NA	NA	NA	NA	NA	NA	NA	NA	NA	NA	NA	NA	NA	NA	NA	NA	NA	NA	9.17941	9.18661	9.14466	8.96463	9.01095	9.06878	9.12438	9.12127	9.2628	8.9542	9.0864	9.14466	8.6575	8.76686	8.88996	8.94369	8.79084	8.99152	579.8	582.7	566	499.6	515.9	537	558.1	556.9	614.3	496	543.6	566	403.8	435.6	474.4	492.4	442.9	509	7	7	7	7	7	7	7	7	7	High	High	High	High	High	High	High	High	High	10	47.8495	0	NA	NA	NA	NA	NA	NA	NA	NA	NA	8.43	0	0	Homo sapiens (Human)	NA	NA	NA	NA	NA
Q9NVT9	IsMasterProtein	NA	E5RHK3, E5RJ86, Q9NVT9	Q9NVT9	Q9NVT9	NA	NA	NA	NA	NA	FALSE	TRUE	Q9NVT9	ARMC1	Armadillo repeat-containing protein 1	Q9NVT9	reviewed	5	cytosol [GO:0005829]; mitochondrial outer membrane [GO:0005741]; mitochondrion [GO:0005739]; metal ion binding [GO:0046872]; intracellular distribution of mitochondria [GO:0048312]	21	7	10	2	7	0	IsImprovedGroupMaster	High	NA	NA	NA	NA	NA	NA	NA	NA	NA	FALSE	Human	NA	NA	3 v 2	0.0434592	0.673269	0.945976	0 v 0	NA	NA	NA	0 v 0	NA	NA	NA	0 v 0	NA	NA	NA	NA	NA	NA	NA	NA	NA	NA	NA	NA	NA	NA	NA	NA	NA	NA	NA	NA	NA	NA	NA	NA	NA	NA	NA	NA	NA	NA	NA	NA	NA	NA	NA	NA	NA	NA	NA	NA	NA	NA	NA	NA	NA	NA	NA	NA	NA	NA	NA	NA	NA	NA	NA	NA	NA	NA	NA	NA	NA	NA	NA	NA	NA	NA	9.36107	9.30879	9.34163	9.4814	9.44439	9.45327	9.2165	9.37091	8.72383	9.13571	9.20848	9.34163	9.17393	9.20041	9.27426	9.0359	9.04056	8.45286	657.6	634.2	648.8	714.8	696.7	701	594.9	662.1	422.8	562.5	591.6	648.8	577.6	588.3	619.2	524.9	526.6	350.4	6	6	6	6	6	6	6	6	6	High	High	High	High	High	High	High	High	High	7	21.2766	0	NA	NA	NA	NA	NA	NA	NA	NA	NA	5.74	0	0	Homo sapiens (Human)	NA	NA	NA	NA	NA
Q8N2F6	IsMasterProteinCandidate	NA	A0A0J9YWR7, A0A0J9YXE4, A0A0J9YXV5, A0A0J9YY38, C9J5N7, H7BXQ8, H7C2M7, Q8N2F6	A0A0J9YWR7, A0A0J9YXE4, Q8N2F6	A0A0J9YXE4	NA	NA	NA	NA	NA	FALSE	TRUE	Q8N2F6	ARMC10	Armadillo repeat-containing protein 10 (Splicing variant involved in hepatocarcinogenesis protein)	Q8N2F6	reviewed	5	endoplasmic reticulum [GO:0005783]; endoplasmic reticulum membrane [GO:0005789]; mitochondrion [GO:0005739]; DNA binding domain binding [GO:0050692]; p53 binding [GO:0002039]; negative regulation of apoptotic process [GO:0043066]; negative regulation of intrinsic apoptotic signaling pathway by p53 class mediator [GO:1902254]; positive regulation of growth rate [GO:0040010]	19	6	11	0	6	0	IsImprovedGroupMaster	High	NA	NA	NA	NA	NA	NA	NA	NA	NA	FALSE	Human	NA	NA	3 v 2	-0.0480707	0.433358	0.926898	0 v 0	NA	NA	NA	0 v 0	NA	NA	NA	0 v 0	NA	NA	NA	NA	NA	NA	NA	NA	NA	NA	NA	NA	NA	NA	NA	NA	NA	NA	NA	NA	NA	NA	NA	NA	NA	NA	NA	NA	NA	NA	NA	NA	NA	NA	NA	NA	NA	NA	NA	NA	NA	NA	NA	NA	NA	NA	NA	NA	NA	NA	NA	NA	NA	NA	NA	NA	NA	NA	NA	NA	NA	NA	NA	NA	NA	NA	9.38974	9.45923	9.38522	9.36741	9.42333	9.30766	9.41849	9.50044	9.15228	9.16466	9.35887	9.38522	9.06016	9.17941	9.12877	9.23793	9.17018	8.88111	670.8	703.9	668.7	660.5	686.6	633.7	684.3	724.3	569	573.9	656.6	668.7	533.8	579.8	559.8	603.8	576.1	471.5	5	5	5	5	5	5	5	5	5	High	High	High	High	High	High	High	High	High	6	18.6589	0	NA	NA	NA	NA	NA	NA	NA	NA	NA	6.61	0	0	Homo sapiens (Human)	NA	NA	NA	NA	NA
Q6NXE6	IsMasterProtein	NA	B4E1N1, F5GWV0, F5GZP0, F5H052, F5H2K4, F5H2X2, F5H3X1, F5H4P3, F5H6J3, F5H7V0, H0YGL0, H0YGQ5, H0YH65, Q6NXE6	Q6NXE6	Q6NXE6	NA	NA	NA	NA	NA	FALSE	TRUE	Q6NXE6	ARMC6	Armadillo repeat-containing protein 6	Q6NXE6	reviewed	4	cytosol [GO:0005829]; hematopoietic progenitor cell differentiation [GO:0002244]	22	10	11	0	10	0	IsImprovedGroupMaster	High	NA	NA	NA	NA	NA	NA	NA	NA	NA	FALSE	Human	NA	NA	3 v 2	0.0963831	0.237422	0.897459	0 v 0	NA	NA	NA	0 v 0	NA	NA	NA	0 v 0	NA	NA	NA	NA	NA	NA	NA	NA	NA	NA	NA	NA	NA	NA	NA	NA	NA	NA	NA	NA	NA	NA	NA	NA	NA	NA	NA	NA	NA	NA	NA	NA	NA	NA	NA	NA	NA	NA	NA	NA	NA	NA	NA	NA	NA	NA	NA	NA	NA	NA	NA	NA	NA	NA	NA	NA	NA	NA	NA	NA	NA	NA	NA	NA	NA	NA	8.55344	8.55689	8.61728	8.39703	8.21286	8.26115	8.52435	8.43463	7.94251	8.32823	8.45656	8.61728	8.08958	7.96924	8.08215	8.34385	8.10434	7.67101	375.7	376.6	392.7	337.1	296.7	306.8	368.2	346	246	321.4	351.3	392.7	272.4	250.6	271	324.9	275.2	203.8	6	6	6	6	6	6	6	6	6	High	High	High	High	High	High	High	High	High	10	21.5569	0	NA	NA	NA	NA	NA	NA	NA	NA	NA	6.24	0	0	Homo sapiens (Human)	NA	NA	NA	NA	NA
Q8IUR7	IsMasterProtein	NA	B7Z637, C9J2I1, C9J8P8, C9JAA7, C9JBY2, G5E9V6, G5E9V7, H7C5B7, Q8IUR7	Q8IUR7	Q8IUR7	NA	NA	NA	NA	NA	FALSE	TRUE	Q8IUR7	ARMC8	Armadillo repeat-containing protein 8	Q8IUR7	reviewed	5	cytoplasm [GO:0005737]; cytosol [GO:0005829]; extracellular region [GO:0005576]; GID complex [GO:0034657]; intracellular membrane-bounded organelle [GO:0043231]; nucleoplasm [GO:0005654]; nucleus [GO:0005634]; specific granule lumen [GO:0035580]; tertiary granule lumen [GO:1904724]; ubiquitin ligase complex [GO:0000151]; proteasome-mediated ubiquitin-dependent protein catabolic process [GO:0043161]	14	8	9	0	8	0	IsImprovedGroupMaster	High	NA	NA	NA	NA	NA	NA	NA	NA	NA	FALSE	Human	NA	NA	3 v 2	0.110201	0.299295	0.90634	0 v 0	NA	NA	NA	0 v 0	NA	NA	NA	0 v 0	NA	NA	NA	NA	NA	NA	NA	NA	NA	NA	NA	NA	NA	NA	NA	NA	NA	NA	NA	NA	NA	NA	NA	NA	NA	NA	NA	NA	NA	NA	NA	NA	NA	NA	NA	NA	NA	NA	NA	NA	NA	NA	NA	NA	NA	NA	NA	NA	NA	NA	NA	NA	NA	NA	NA	NA	NA	NA	NA	NA	NA	NA	NA	NA	NA	NA	6.44626	6.63372	6.47735	6.41954	6.6453	6.4363	6.47086	6.34696	7.47654	6.2211	6.5345	6.47735	6.1127	6.40088	6.25739	6.2891	6.01569	7.20555	87.2	99.3	89.1	85.6	100.1	86.6	88.7	81.4	178.1	74.6	92.7	89.1	69.2	84.5	76.5	78.2	64.7	147.6	2	2	2	2	2	2	2	2	2	High	High	High	High	High	High	High	High	High	8	13.9673	0	NA	NA	NA	NA	NA	NA	NA	NA	NA	6.73	0	0	Homo sapiens (Human)	NA	NA	NA	NA	NA
Q7Z3E5	IsMasterProteinCandidate	NA	A0A2Q3DP09, A0A804HHZ1, A0A804HI20, A0A804HIH2, A0A804HIT2, A0A804HIU9, A0A804HJ52, A0A804HJ95, A0A804HJI1, A0A804HK42, A0A804HK85, A0A804HL13, A0A804HLH5, C9JW07, H7BZA2, H7BZY2, Q7Z3E5	A0A2Q3DP09, A0A804HHZ1, A0A804HI20, A0A804HIH2, A0A804HIU9, A0A804HJ52, A0A804HJ95, A0A804HJI1, A0A804HK42, A0A804HK85, A0A804HL13, H7BZY2, Q7Z3E5	A0A804HL13	NA	NA	NA	NA	NA	FALSE	TRUE	Q7Z3E5	ARMC9	LisH domain-containing protein ARMC9 (Armadillo repeat-containing protein 9) (Melanoma/melanocyte-specific tumor antigen KU-MEL-1) (NS21)	Q7Z3E5	reviewed	5	centriole [GO:0005814]; ciliary basal body [GO:0036064]; ciliary tip [GO:0097542]; cytoplasm [GO:0005737]; extracellular exosome [GO:0070062]; cilium assembly [GO:0060271]; positive regulation of smoothened signaling pathway [GO:0045880]	6	5	5	0	5	0	IsImprovedGroupMaster	High	NA	NA	NA	NA	NA	NA	NA	NA	NA	FALSE	Human	NA	NA	3 v 2	0.0961379	0.304046	0.90634	0 v 0	NA	NA	NA	0 v 0	NA	NA	NA	0 v 0	NA	NA	NA	NA	NA	NA	NA	NA	NA	NA	NA	NA	NA	NA	NA	NA	NA	NA	NA	NA	NA	NA	NA	NA	NA	NA	NA	NA	NA	NA	NA	NA	NA	NA	NA	NA	NA	NA	NA	NA	NA	NA	NA	NA	NA	NA	NA	NA	NA	NA	NA	NA	NA	NA	NA	NA	NA	NA	NA	NA	NA	NA	NA	NA	NA	NA	4.1127	4.07039	4.12928	4.08746	4.0268	4.22497	3.9542	4.06178	6.38024	3.88753	3.96347	4.12928	3.7761	3.7866	4.04439	3.7761	3.73335	6.10852	17.3	16.8	17.5	17	16.3	18.7	15.5	16.7	83.3	14.8	15.6	17.5	13.7	13.8	16.5	13.7	13.3	69	1	1	1	1	1	1	1	1	1	High	High	High	High	High	High	High	High	High	5	6.23472	0	NA	NA	NA	NA	NA	NA	NA	NA	NA	6.2	0	0	Homo sapiens (Human)	NA	NA	NA	NA	NA
Q9UH62	IsMasterProtein	NA	Q9UH62	Q9UH62	Q9UH62	Q9UH62	Q9UH62; H3BV87	NA	Q9UH62	TRUE	TRUE	TRUE	Q9UH62	ARMCX3	Armadillo repeat-containing X-linked protein 3 (ARM protein lost in epithelial cancers on chromosome X 3) (Protein ALEX3)	Q9UH62	reviewed	4	axon cytoplasm [GO:1904115]; cytosol [GO:0005829]; mitochondrial outer membrane [GO:0005741]; mitochondrion [GO:0005739]; nucleus [GO:0005634]; axonal transport of mitochondrion [GO:0019896]; mitochondrion organization [GO:0007005]; positive regulation of transcription by RNA polymerase II [GO:0045944]; protein localization [GO:0008104]	20	6	8	6	6	0	IsImprovedGroupMaster	High	High	YNDWSDDDDDSNESK	1	2	15	Q9UH62; H3BV87	TRUE	1	1xPhospho [S5(100)]	FALSE	Human	FALSE	Human	3 v 2	-0.104956	0.377523	0.921263	3 v 2	0.0340723	0.699817	0.870175	3 v 2	-0.0708833	0.672154	0.834835	3 v 2	0.0760711	0.605556	0.995958	-1.93482	-1.97713	-2.18094	-2.00208	-2.0889	-1.90501	-2.07881	-2.05126	-0.89317	6.70253	6.93066	6.44294	7.01054	6.95412	7.1037	6.7182	6.80766	7.19959	6.47735	6.83036	6.44294	6.70321	6.71012	6.92481	6.53761	6.47735	6.92837	104.151	121.993	87	128.939	123.994	137.539	105.288	112.023	146.991	89.1	113.8	87	104.2	104.7	121.5	92.9	89.1	121.8	2	2	2	2	2	2	2	2	2	High	High	High	High	High	High	High	High	High	8.63735	8.90779	8.62388	9.01262	9.04303	9.00871	8.79701	8.85891	8.09276	8.41236	8.80735	8.62388	8.70529	8.79896	8.83004	8.61655	8.52865	7.82146	398.2	480.3	394.5	516.5	527.5	515.1	444.8	464.3	273	340.7	448	394.5	417.4	445.4	455.1	392.5	369.3	226.2	4	4	4	4	4	4	4	4	4	High	High	High	High	High	High	High	High	High	6	20.3166	0	[R].YNDWSDDDDDSNESK.[S]	IsUniquePeptide	Q9UH62 [57-71]	1xTMT6plex [K15]; 1xTMT6plex [N-Term]; 1xPhospho [S5(100)]	Q9UH62 1xPhospho [S61(100)]	Unambiguous	1.14185e-06	0.000159528	2	8.37	0	924.1	Homo sapiens (Human)	FALSE	1.599e-07	0.0001242	2342.93	4.13
Q6P1M9	IsMasterProtein	NA	Q6P1M9, S4R3L0, S4R3L5	Q6P1M9	Q6P1M9	NA	NA	NA	NA	NA	FALSE	TRUE	Q6P1M9	ARMCX5	Armadillo repeat-containing X-linked protein 5	Q6P1M9	reviewed	2	NA	4	2	2	1	2	0	IsImprovedGroupMaster	High	NA	NA	NA	NA	NA	NA	NA	NA	NA	FALSE	Human	NA	NA	0 v 0	NA	NA	NA	0 v 0	NA	NA	NA	0 v 0	NA	NA	NA	0 v 0	NA	NA	NA	NA	NA	NA	NA	NA	NA	NA	NA	NA	NA	NA	NA	NA	NA	NA	NA	NA	NA	NA	NA	NA	NA	NA	NA	NA	NA	NA	NA	NA	NA	NA	NA	NA	NA	NA	NA	NA	NA	NA	NA	NA	NA	NA	NA	NA	NA	NA	NA	NA	NA	NA	NA	NA	NA	NA	NA	NA	NA	NA	NA	NA	NA	NA	NA	NA	NA	NA	NA	NA	NA	NA	NA	NA	NA	NA	NA	NA	NA	NA	NA	NA	NA	NA	NA	NA	NA	NA	NA	NA	NA	NA	NA	NA	NA	NA	NA	NA	NA	NA	NA	NA	NA	NA	NA	NA	NA	NA	NA	High	High	High	High	High	High	High	High	High	2	4.12186	0.001	NA	NA	NA	NA	NA	NA	NA	NA	NA	8.73	0	0	Homo sapiens (Human)	NA	NA	NA	NA	NA
Q5T2E6	IsMasterProtein	NA	Q5T2E6, Q5T2E7	Q5T2E6	Q5T2E6	NA	NA	NA	NA	NA	FALSE	TRUE	Q5T2E6	ARMH3	Armadillo-like helical domain-containing protein 3	Q5T2E6	reviewed	4	cytosol [GO:0005829]; Golgi membrane [GO:0000139]; regulation of Golgi organization [GO:1903358]	15	11	15	9	11	0	IsImprovedGroupMaster	High	NA	NA	NA	NA	NA	NA	NA	NA	NA	FALSE	Human	NA	NA	3 v 2	0.0693346	0.242153	0.897459	0 v 0	NA	NA	NA	0 v 0	NA	NA	NA	0 v 0	NA	NA	NA	NA	NA	NA	NA	NA	NA	NA	NA	NA	NA	NA	NA	NA	NA	NA	NA	NA	NA	NA	NA	NA	NA	NA	NA	NA	NA	NA	NA	NA	NA	NA	NA	NA	NA	NA	NA	NA	NA	NA	NA	NA	NA	NA	NA	NA	NA	NA	NA	NA	NA	NA	NA	NA	NA	NA	NA	NA	NA	NA	NA	NA	NA	NA	9.56281	9.59656	9.55036	9.56758	9.53041	9.46883	9.46822	9.53294	8.98783	9.33762	9.49625	9.55036	9.26021	9.28633	9.28979	9.28771	9.20261	8.71665	756.3	774.2	749.8	758.8	739.5	708.6	708.3	740.8	507.7	647	722.2	749.8	613.2	624.4	625.9	625	589.2	420.7	7	7	7	7	7	7	7	7	7	High	High	High	High	High	High	High	High	High	11	14.5138	0	NA	NA	NA	NA	NA	NA	NA	NA	NA	6.6	0	0	Homo sapiens (Human)	NA	NA	NA	NA	NA
Q9H993	IsMasterProtein	NA	F5GZY1, Q9H993	Q9H993	Q9H993	NA	NA	NA	NA	NA	FALSE	TRUE	Q9H993	ARMT1	Damage-control phosphatase ARMT1 (EC 3.1.3.-) (Acidic residue methyltransferase 1) (Protein-glutamate O-methyltransferase) (EC 2.1.1.-) (Sugar phosphate phosphatase ARMT1)	Q9H993	reviewed	5	enzyme binding [GO:0019899]; fructose 6-phosphate aldolase activity [GO:0097023]; fructose-1-phosphatase activity [GO:0103026]; metal ion binding [GO:0046872]; phosphatase activity [GO:0016791]; protein carboxyl O-methyltransferase activity [GO:0051998]; protein-glutamate O-methyltransferase activity [GO:0008983]; S-adenosylmethionine-dependent methyltransferase activity [GO:0008757]; DNA damage response [GO:0006974]; methylation [GO:0032259]	24	11	14	5	11	0	IsImprovedGroupMaster	High	NA	NA	NA	NA	NA	NA	NA	NA	NA	FALSE	Human	NA	NA	3 v 2	-0.0238967	0.552777	0.936115	0 v 0	NA	NA	NA	0 v 0	NA	NA	NA	0 v 0	NA	NA	NA	NA	NA	NA	NA	NA	NA	NA	NA	NA	NA	NA	NA	NA	NA	NA	NA	NA	NA	NA	NA	NA	NA	NA	NA	NA	NA	NA	NA	NA	NA	NA	NA	NA	NA	NA	NA	NA	NA	NA	NA	NA	NA	NA	NA	NA	NA	NA	NA	NA	NA	NA	NA	NA	NA	NA	NA	NA	NA	NA	NA	NA	NA	NA	9.82448	9.87252	9.84502	9.75439	9.66569	9.77116	9.89981	9.84266	8.17043	9.59935	9.77215	9.84502	9.44708	9.42164	9.59227	9.71922	9.51235	7.89905	906.7	937.4	919.7	863.7	812.2	873.8	955.3	918.2	288.1	775.7	874.4	919.7	698	685.8	771.9	842.9	730.3	238.7	7	7	7	7	7	7	7	7	7	High	High	High	High	High	High	High	High	High	11	24.4898	0	NA	NA	NA	NA	NA	NA	NA	NA	NA	5.76	0	0	Homo sapiens (Human)	NA	NA	NA	NA	NA
P27540	IsMasterProtein	NA	A6NGV6, P27540	P27540	P27540	NA	NA	NA	NA	NA	FALSE	TRUE	P27540	ARNT	Aryl hydrocarbon receptor nuclear translocator (ARNT protein) (Class E basic helix-loop-helix protein 2) (bHLHe2) (Dioxin receptor, nuclear translocator) (Hypoxia-inducible factor 1-beta) (HIF-1-beta) (HIF1-beta)	P27540	reviewed	5	chromatin [GO:0000785]; cytoplasm [GO:0005737]; nuclear aryl hydrocarbon receptor complex [GO:0034753]; nuclear body [GO:0016604]; nucleoplasm [GO:0005654]; nucleus [GO:0005634]; RNA polymerase II transcription regulator complex [GO:0090575]; aryl hydrocarbon receptor binding [GO:0017162]; cis-regulatory region sequence-specific DNA binding [GO:0000987]; DNA-binding transcription factor activity [GO:0003700]; DNA-binding transcription factor activity, RNA polymerase II-specific [GO:0000981]; nuclear receptor activity [GO:0004879]; protein heterodimerization activity [GO:0046982]; protein homodimerization activity [GO:0042803]; RNA polymerase II cis-regulatory region sequence-specific DNA binding [GO:0000978]; RNA polymerase II-specific DNA-binding transcription factor binding [GO:0061629]; sequence-specific DNA binding [GO:0043565]; sequence-specific double-stranded DNA binding [GO:1990837]; cell differentiation [GO:0030154]; embryonic placenta development [GO:0001892]; negative regulation of inflammatory response [GO:0050728]; positive regulation of endothelial cell proliferation [GO:0001938]; positive regulation of erythrocyte differentiation [GO:0045648]; positive regulation of glycolytic process [GO:0045821]; positive regulation of hormone biosynthetic process [GO:0046886]; positive regulation of protein sumoylation [GO:0033235]; positive regulation of transcription by RNA polymerase II [GO:0045944]; positive regulation of vascular endothelial growth factor production [GO:0010575]; positive regulation of vascular endothelial growth factor receptor signaling pathway [GO:0030949]; regulation of transcription by RNA polymerase II [GO:0006357]; regulation of transcription from RNA polymerase II promoter in response to oxidative stress [GO:0043619]; response to hypoxia [GO:0001666]	5	3	3	1	3	0	IsImprovedGroupMaster	High	NA	NA	NA	NA	NA	NA	NA	NA	NA	FALSE	Human	NA	NA	3 v 2	-0.0463551	0.668999	0.945649	0 v 0	NA	NA	NA	0 v 0	NA	NA	NA	0 v 0	NA	NA	NA	NA	NA	NA	NA	NA	NA	NA	NA	NA	NA	NA	NA	NA	NA	NA	NA	NA	NA	NA	NA	NA	NA	NA	NA	NA	NA	NA	NA	NA	NA	NA	NA	NA	NA	NA	NA	NA	NA	NA	NA	NA	NA	NA	NA	NA	NA	NA	NA	NA	NA	NA	NA	NA	NA	NA	NA	NA	NA	NA	NA	NA	NA	NA	5.66391	5.86047	5.94486	6.10014	6.15785	5.94017	5.81762	5.92125	5.74147	5.43962	5.76022	5.94486	5.79442	5.91409	5.76022	5.63807	5.59096	5.46923	50.7	58.1	61.6	68.6	71.4	61.4	56.4	60.6	53.5	43.4	54.2	61.6	55.5	60.3	54.2	49.8	48.2	44.3	2	2	2	2	2	2	2	2	2	High	High	High	High	High	High	High	High	High	3	5.19645	0.001	NA	NA	NA	NA	NA	NA	NA	NA	NA	6.54	0	0	Homo sapiens (Human)	NA	NA	NA	NA	NA
Q92747	IsMasterProtein	NA	E9PF58, F8WFD3, Q92747	Q92747	Q92747	NA	NA	NA	NA	NA	FALSE	TRUE	Q92747	ARPC1A	Actin-related protein 2/3 complex subunit 1A (SOP2-like protein)	Q92747	reviewed	4	actin cytoskeleton [GO:0015629]; Arp2/3 protein complex [GO:0005885]; cytosol [GO:0005829]; extracellular exosome [GO:0070062]; muscle cell projection membrane [GO:0036195]; nucleus [GO:0005634]; site of double-strand break [GO:0035861]; actin binding [GO:0003779]; actin filament binding [GO:0051015]; actin cytoskeleton organization [GO:0030036]; Arp2/3 complex-mediated actin nucleation [GO:0034314]	36	11	13	2	10	0	IsImprovedGroupMaster	High	NA	NA	NA	NA	NA	NA	NA	NA	NA	FALSE	Human	NA	NA	3 v 2	0.0370742	0.659855	0.945085	0 v 0	NA	NA	NA	0 v 0	NA	NA	NA	0 v 0	NA	NA	NA	NA	NA	NA	NA	NA	NA	NA	NA	NA	NA	NA	NA	NA	NA	NA	NA	NA	NA	NA	NA	NA	NA	NA	NA	NA	NA	NA	NA	NA	NA	NA	NA	NA	NA	NA	NA	NA	NA	NA	NA	NA	NA	NA	NA	NA	NA	NA	NA	NA	NA	NA	NA	NA	NA	NA	NA	NA	NA	NA	NA	NA	NA	NA	9.21383	9.24246	9.25574	9.1871	9.15608	9.19869	9.26303	9.1375	8.98014	8.98868	9.14211	9.25574	8.87958	8.91199	9.01987	9.08242	8.80735	8.70874	593.8	605.7	611.3	582.9	570.5	587.6	614.4	563.2	505	508	565	611.3	471	481.7	519.1	542.1	448	418.4	8	8	8	8	8	8	8	8	8	High	High	High	High	High	High	High	High	High	11	35.6757	0	NA	NA	NA	NA	NA	NA	NA	NA	NA	8.18	0	0	Homo sapiens (Human)	NA	NA	NA	NA	NA
O15143	IsMasterProtein	NA	C9JBJ7, C9JEY1, C9JM51, C9JTT6, C9K057, F8VXW2, O15143	O15143	O15143	NA	NA	NA	NA	NA	FALSE	TRUE	O15143	ARPC1B	Actin-related protein 2/3 complex subunit 1B (Arp2/3 complex 41 kDa subunit) (p41-ARC)	O15143	reviewed	5	actin cytoskeleton [GO:0015629]; Arp2/3 protein complex [GO:0005885]; cytosol [GO:0005829]; extracellular exosome [GO:0070062]; focal adhesion [GO:0005925]; nucleus [GO:0005634]; tubulobulbar complex [GO:0036284]; actin binding [GO:0003779]; protein-containing complex binding [GO:0044877]; structural constituent of cytoskeleton [GO:0005200]; Arp2/3 complex-mediated actin nucleation [GO:0034314]; response to estradiol [GO:0032355]; response to estrogen [GO:0043627]	50	16	28	2	15	1	IsImprovedGroupMaster	High	NA	NA	NA	NA	NA	NA	NA	NA	NA	FALSE	Human	NA	NA	3 v 2	0.153861	0.0199776	0.884963	0 v 0	NA	NA	NA	0 v 0	NA	NA	NA	0 v 0	NA	NA	NA	NA	NA	NA	NA	NA	NA	NA	NA	NA	NA	NA	NA	NA	NA	NA	NA	NA	NA	NA	NA	NA	NA	NA	NA	NA	NA	NA	NA	NA	NA	NA	NA	NA	NA	NA	NA	NA	NA	NA	NA	NA	NA	NA	NA	NA	NA	NA	NA	NA	NA	NA	NA	NA	NA	NA	NA	NA	NA	NA	NA	NA	NA	NA	10.0606	9.99548	10.0629	10.0562	10.05	10.1042	9.886	9.88554	10.3378	9.83542	9.89512	10.0629	9.74886	9.80607	9.92526	9.70546	9.55516	10.0666	1067.9	1020.8	1069.6	1064.7	1060.1	1100.7	946.2	945.9	1294.2	913.6	952.2	1069.6	860.4	895.2	972.3	834.9	752.3	1072.4	10	10	10	10	10	10	10	10	10	High	High	High	High	High	High	High	High	High	16	50	0	NA	NA	NA	NA	NA	NA	NA	NA	NA	8.35	0	0	Homo sapiens (Human)	NA	NA	NA	NA	NA
O15144	IsMasterProtein	NA	C9JTV5, G5E9J0, G5E9S7, H7C3F9, O15144	O15144	O15144	NA	NA	NA	NA	NA	FALSE	TRUE	O15144	ARPC2	Actin-related protein 2/3 complex subunit 2 (Arp2/3 complex 34 kDa subunit) (p34-ARC)	O15144	reviewed	5	actin cytoskeleton [GO:0015629]; Arp2/3 protein complex [GO:0005885]; cytosol [GO:0005829]; endosome [GO:0005768]; extracellular exosome [GO:0070062]; focal adhesion [GO:0005925]; glutamatergic synapse [GO:0098978]; lamellipodium [GO:0030027]; muscle cell projection membrane [GO:0036195]; neuron projection [GO:0043005]; nucleoplasm [GO:0005654]; nucleus [GO:0005634]; site of double-strand break [GO:0035861]; actin binding [GO:0003779]; structural constituent of cytoskeleton [GO:0005200]; actin filament polymerization [GO:0030041]; actin polymerization-dependent cell motility [GO:0070358]; Arp2/3 complex-mediated actin nucleation [GO:0034314]; positive regulation of actin filament polymerization [GO:0030838]; positive regulation of lamellipodium assembly [GO:0010592]; positive regulation of substrate adhesion-dependent cell spreading [GO:1900026]	47	17	33	6	17	0	IsImprovedGroupMaster	High	NA	NA	NA	NA	NA	NA	NA	NA	NA	FALSE	Human	NA	NA	3 v 2	0.119695	0.0467798	0.884963	0 v 0	NA	NA	NA	0 v 0	NA	NA	NA	0 v 0	NA	NA	NA	NA	NA	NA	NA	NA	NA	NA	NA	NA	NA	NA	NA	NA	NA	NA	NA	NA	NA	NA	NA	NA	NA	NA	NA	NA	NA	NA	NA	NA	NA	NA	NA	NA	NA	NA	NA	NA	NA	NA	NA	NA	NA	NA	NA	NA	NA	NA	NA	NA	NA	NA	NA	NA	NA	NA	NA	NA	NA	NA	NA	NA	NA	NA	10.8674	10.8633	10.959	10.904	10.8858	10.9602	10.7609	10.7928	10.52	10.6421	10.763	10.959	10.5967	10.6418	10.7814	10.5803	10.4625	10.2489	1868.1	1862.8	1990.6	1916.2	1892.1	1992.3	1735.2	1774	1468.4	1598.1	1737.7	1990.6	1548.5	1597.7	1760	1531	1411	1216.8	13	13	13	13	13	13	13	13	13	High	High	High	High	High	High	High	High	High	17	47	0	NA	NA	NA	NA	NA	NA	NA	NA	NA	7.36	0	0	Homo sapiens (Human)	NA	NA	NA	NA	NA
F8VR50	IsMasterProtein	NA	F8VR50	F8VR50	F8VR50	NA	NA	NA	NA	NA	FALSE	TRUE	F8VR50	ARPC3	Actin related protein 2/3 complex subunit 3	F8VR50	unreviewed	1	Arp2/3 protein complex [GO:0005885]; cytoplasm [GO:0005737]; Arp2/3 complex-mediated actin nucleation [GO:0034314]; regulation of actin filament polymerization [GO:0030833]	43	4	7	1	1	0	IsImprovedGroupMaster	High	NA	NA	NA	NA	NA	NA	NA	NA	NA	FALSE	Human	NA	NA	0 v 0	NA	NA	NA	0 v 0	NA	NA	NA	0 v 0	NA	NA	NA	0 v 0	NA	NA	NA	NA	NA	NA	NA	NA	NA	NA	NA	NA	NA	NA	NA	NA	NA	NA	NA	NA	NA	NA	NA	NA	NA	NA	NA	NA	NA	NA	NA	NA	NA	NA	NA	NA	NA	NA	NA	NA	NA	NA	NA	NA	NA	NA	NA	NA	NA	NA	NA	NA	NA	NA	NA	NA	NA	NA	NA	NA	NA	NA	NA	NA	NA	NA	NA	NA	NA	NA	NA	NA	NA	NA	NA	NA	NA	NA	NA	NA	NA	NA	NA	NA	NA	NA	NA	NA	NA	NA	NA	NA	NA	NA	NA	NA	NA	NA	NA	NA	NA	NA	NA	NA	NA	NA	NA	NA	NA	NA	NA	High	High	High	High	High	High	High	High	High	4	42.8571	0	NA	NA	NA	NA	NA	NA	NA	NA	NA	7.93	0	0	Homo sapiens (Human)	NA	NA	NA	NA	NA
O15145	IsMasterProtein	NA	C9JZD1, O15145	O15145	O15145	NA	NA	NA	NA	NA	FALSE	TRUE	O15145	ARPC3	Actin-related protein 2/3 complex subunit 3 (Arp2/3 complex 21 kDa subunit) (p21-ARC)	O15145	reviewed	5	actin cytoskeleton [GO:0015629]; Arp2/3 protein complex [GO:0005885]; cytosol [GO:0005829]; extracellular exosome [GO:0070062]; focal adhesion [GO:0005925]; lamellipodium [GO:0030027]; membrane [GO:0016020]; nucleus [GO:0005634]; site of double-strand break [GO:0035861]; actin binding [GO:0003779]; structural constituent of cytoskeleton [GO:0005200]; actin polymerization-dependent cell motility [GO:0070358]; Arp2/3 complex-mediated actin nucleation [GO:0034314]; regulation of actin filament polymerization [GO:0030833]	39	7	11	3	4	3	IsImprovedGroupMaster	High	NA	NA	NA	NA	NA	NA	NA	NA	NA	FALSE	Human	NA	NA	3 v 2	0.0328824	0.31951	0.908085	0 v 0	NA	NA	NA	0 v 0	NA	NA	NA	0 v 0	NA	NA	NA	NA	NA	NA	NA	NA	NA	NA	NA	NA	NA	NA	NA	NA	NA	NA	NA	NA	NA	NA	NA	NA	NA	NA	NA	NA	NA	NA	NA	NA	NA	NA	NA	NA	NA	NA	NA	NA	NA	NA	NA	NA	NA	NA	NA	NA	NA	NA	NA	NA	NA	NA	NA	NA	NA	NA	NA	NA	NA	NA	NA	NA	NA	NA	9.69784	9.61305	9.67172	9.73961	9.76835	9.87667	9.62498	9.631	8.92689	9.47269	9.51274	9.67172	9.43233	9.52435	9.69784	9.44439	9.30058	8.65571	830.5	783.1	815.6	854.9	872.1	940.1	789.6	792.9	486.7	710.5	730.5	815.6	690.9	736.4	830.5	696.7	630.6	403.3	6	6	6	6	6	6	6	6	6	High	High	High	High	High	High	High	High	High	7	38.764	0	NA	NA	NA	NA	NA	NA	NA	NA	NA	8.59	0	0	Homo sapiens (Human)	NA	NA	NA	NA	NA
F8WCF6	IsMasterProteinCandidate	NA	A0A0A6YYG9, F8WCF6, F8WDD7, F8WDW3, F8WE39, H7C0A3, P59998, R4GN08	F8WCF6, P59998	P59998	NA	NA	NA	NA	NA	FALSE	TRUE	F8WCF6	ARPC4-TTLL3	Actin-related protein 2/3 complex subunit 4	F8WCF6	unreviewed	2	Arp2/3 protein complex [GO:0005885]; cell projection [GO:0042995]; cytoplasm [GO:0005737]; actin binding [GO:0003779]; actin filament polymerization [GO:0030041]; Arp2/3 complex-mediated actin nucleation [GO:0034314]	47	9	15	0	9	0	IsImprovedGroupMaster	High	NA	NA	NA	NA	NA	NA	NA	NA	NA	FALSE	Human	NA	NA	3 v 2	0.0505588	0.421405	0.926898	0 v 0	NA	NA	NA	0 v 0	NA	NA	NA	0 v 0	NA	NA	NA	NA	NA	NA	NA	NA	NA	NA	NA	NA	NA	NA	NA	NA	NA	NA	NA	NA	NA	NA	NA	NA	NA	NA	NA	NA	NA	NA	NA	NA	NA	NA	NA	NA	NA	NA	NA	NA	NA	NA	NA	NA	NA	NA	NA	NA	NA	NA	NA	NA	NA	NA	NA	NA	NA	NA	NA	NA	NA	NA	NA	NA	NA	NA	9.51037	9.41701	9.41849	9.49005	9.4674	9.42752	9.35733	9.43879	9.271	9.28517	9.31673	9.41849	9.18264	9.22328	9.24864	9.17667	9.10852	8.99972	729.3	683.6	684.3	719.1	707.9	688.6	655.9	694	617.8	623.9	637.7	684.3	581.1	597.7	608.3	578.7	552	511.9	7	7	7	7	7	7	7	7	7	High	High	High	High	High	High	High	High	High	9	46.9613	0	NA	NA	NA	NA	NA	NA	NA	NA	NA	8.76	0	0	Homo sapiens (Human)	NA	NA	NA	NA	NA
O15511	IsMasterProtein	NA	B1ALC0, O15511	O15511	O15511	NA	NA	NA	NA	NA	FALSE	TRUE	O15511	ARPC5	Actin-related protein 2/3 complex subunit 5 (Arp2/3 complex 16 kDa subunit) (p16-ARC)	O15511	reviewed	5	actin cytoskeleton [GO:0015629]; Arp2/3 protein complex [GO:0005885]; cytoplasm [GO:0005737]; cytosol [GO:0005829]; extracellular exosome [GO:0070062]; extracellular region [GO:0005576]; ficolin-1-rich granule lumen [GO:1904813]; focal adhesion [GO:0005925]; lamellipodium [GO:0030027]; nucleus [GO:0005634]; secretory granule lumen [GO:0034774]; site of double-strand break [GO:0035861]; actin binding [GO:0003779]; structural constituent of cytoskeleton [GO:0005200]; actin cytoskeleton organization [GO:0030036]; Arp2/3 complex-mediated actin nucleation [GO:0034314]; cell migration [GO:0016477]; regulation of actin filament polymerization [GO:0030833]	71	9	24	1	8	1	IsImprovedGroupMaster	High	NA	NA	NA	NA	NA	NA	NA	NA	NA	FALSE	Human	NA	NA	3 v 2	-0.0051533	0.946387	0.995468	0 v 0	NA	NA	NA	0 v 0	NA	NA	NA	0 v 0	NA	NA	NA	NA	NA	NA	NA	NA	NA	NA	NA	NA	NA	NA	NA	NA	NA	NA	NA	NA	NA	NA	NA	NA	NA	NA	NA	NA	NA	NA	NA	NA	NA	NA	NA	NA	NA	NA	NA	NA	NA	NA	NA	NA	NA	NA	NA	NA	NA	NA	NA	NA	NA	NA	NA	NA	NA	NA	NA	NA	NA	NA	NA	NA	NA	NA	10.5383	10.5044	10.5075	10.6721	10.6308	10.6853	10.5827	10.4611	10.7702	10.3131	10.4042	10.5075	10.3647	10.3867	10.5064	10.4021	10.1308	10.4989	1487.1	1452.6	1455.7	1631.6	1585.6	1646.6	1533.6	1409.6	1746.4	1272.2	1355.1	1455.7	1318.5	1338.8	1454.6	1353.1	1121.2	1447.1	8	8	8	8	8	8	8	8	8	High	High	High	High	High	High	High	High	High	9	70.8609	0	NA	NA	NA	NA	NA	NA	NA	NA	NA	5.67	0	0	Homo sapiens (Human)	NA	NA	NA	NA	NA
Q9BPX5	IsMasterProtein	NA	Q9BPX5	Q9BPX5	Q9BPX5	NA	NA	NA	NA	NA	FALSE	TRUE	Q9BPX5	ARPC5L	Actin-related protein 2/3 complex subunit 5-like protein (Arp2/3 complex 16 kDa subunit 2) (ARC16-2)	Q9BPX5	reviewed	4	Arp2/3 protein complex [GO:0005885]; cytoplasm [GO:0005737]; extracellular exosome [GO:0070062]; focal adhesion [GO:0005925]; glutamatergic synapse [GO:0098978]; actin filament binding [GO:0051015]; Arp2/3 complex-mediated actin nucleation [GO:0034314]; cell migration [GO:0016477]; regulation of actin filament polymerization [GO:0030833]	42	6	8	5	5	0	IsImprovedGroupMaster	High	NA	NA	NA	NA	NA	NA	NA	NA	NA	FALSE	Human	NA	NA	3 v 2	0.027354	0.869821	0.988248	0 v 0	NA	NA	NA	0 v 0	NA	NA	NA	0 v 0	NA	NA	NA	NA	NA	NA	NA	NA	NA	NA	NA	NA	NA	NA	NA	NA	NA	NA	NA	NA	NA	NA	NA	NA	NA	NA	NA	NA	NA	NA	NA	NA	NA	NA	NA	NA	NA	NA	NA	NA	NA	NA	NA	NA	NA	NA	NA	NA	NA	NA	NA	NA	NA	NA	NA	NA	NA	NA	NA	NA	NA	NA	NA	NA	NA	NA	8.47046	8.45943	8.60363	8.40939	8.42962	8.51806	8.61361	8.35403	8.83289	8.24508	8.35931	8.60363	8.10224	8.18587	8.33896	8.43296	8.02403	8.56186	354.7	352	389	340	344.8	366.6	391.7	327.2	456	303.4	328.4	389	274.8	291.2	323.8	345.6	260.3	377.9	4	4	4	4	4	4	4	4	4	High	High	High	High	High	High	High	High	High	6	42.4837	0	NA	NA	NA	NA	NA	NA	NA	NA	NA	6.6	0	0	Homo sapiens (Human)	NA	NA	NA	NA	NA
H0YMK0	IsMasterProtein	NA	H0YMK0	H0YMK0	H0YMK0	NA	NA	NA	NA	NA	FALSE	TRUE	H0YMK0	ARPIN-AP3S2	Arpin	H0YMK0	unreviewed	2	AP-3 adaptor complex [GO:0030123]; cytoplasmic vesicle membrane [GO:0030659]; intracellular membrane-bounded organelle [GO:0043231]; Golgi to vacuole transport [GO:0006896]; intracellular protein transport [GO:0006886]; negative regulation of actin nucleation [GO:0051126]	18	4	5	1	1	0	IsImprovedGroupMaster	High	NA	NA	NA	NA	NA	NA	NA	NA	NA	FALSE	Human	NA	NA	0 v 0	NA	NA	NA	0 v 0	NA	NA	NA	0 v 0	NA	NA	NA	0 v 0	NA	NA	NA	NA	NA	NA	NA	NA	NA	NA	NA	NA	NA	NA	NA	NA	NA	NA	NA	NA	NA	NA	NA	NA	NA	NA	NA	NA	NA	NA	NA	NA	NA	NA	NA	NA	NA	NA	NA	NA	NA	NA	NA	NA	NA	NA	NA	NA	NA	NA	NA	NA	NA	NA	NA	NA	NA	NA	NA	NA	NA	NA	NA	NA	NA	NA	NA	NA	NA	NA	NA	NA	NA	NA	NA	NA	NA	NA	NA	NA	NA	NA	NA	NA	NA	NA	NA	NA	NA	NA	NA	NA	NA	NA	NA	NA	NA	NA	NA	NA	NA	NA	NA	NA	NA	NA	NA	NA	NA	NA	NA	High	High	High	High	High	High	High	High	High	4	17.9348	0	NA	NA	NA	NA	NA	NA	NA	NA	NA	4.51	0	0	Homo sapiens (Human)	NA	NA	NA	NA	NA
H3BMD8	IsMasterProtein	NA	H3BMD8, H3BQ52, H3BTD3, P56211	H3BMD8, P56211	H3BMD8	H3BMD8	H3BMD8; P56211; H3BTD3	NA	H3BMD8	TRUE	TRUE	TRUE	H3BMD8	ARPP19	cAMP regulated phosphoprotein 19	H3BMD8	unreviewed	2	cytoplasm [GO:0005737]; protein phosphatase inhibitor activity [GO:0004864]; cell cycle [GO:0007049]; cell division [GO:0051301]	43	5	10	0	4	0	IsImprovedGroupMaster	High	High	VTSPEKAEEAK	1	2	11	H3BMD8; P56211; H3BTD3	TRUE	1	1xPhospho [S3(99.6)]	FALSE	Human	FALSE	Human	3 v 2	-0.100022	0.136084	0.884963	3 v 2	-0.422617	0.121932	0.739146	3 v 2	-0.522639	0.0519162	0.690939	3 v 2	-0.375685	0.25893	0.995958	-0.710628	-0.719472	-1.08458	-0.0372396	-0.414833	-0.559773	-0.280331	-0.55089	-2.95171	7.52347	7.48314	7.14568	8.13769	7.8402	7.72655	8.01475	7.79872	6.34589	7.29829	7.38284	7.14568	7.83036	7.59619	7.54767	7.83415	7.46842	6.07468	183.988	178.916	141.6	281.636	229.157	211.799	258.631	222.664	81.34	157.4	166.9	141.6	227.6	193.5	187.1	228.2	177.1	67.4	1	1	1	1	1	1	1	1	1	High	High	High	High	High	High	High	High	High	8.2341	8.20261	8.23026	8.17493	8.25503	8.28633	8.29508	8.34961	9.2976	8.00899	8.10276	8.23026	7.8679	8.01123	8.10748	8.11426	8.01903	9.02652	301.1	294.6	300.3	289	305.5	312.2	314.1	326.2	629.3	257.6	274.9	300.3	233.6	258	275.8	277.1	259.4	521.5	3	3	3	3	3	3	3	3	3	High	High	High	High	High	High	High	High	High	5	42.7481	0	[K].VTSPEKAEEAK.[L]	IsUniquePeptide	H3BMD8 [40-50]	2xTMT6plex [K6; K11]; 1xTMT6plex [N-Term]; 1xPhospho [S3(99.6)]	H3BMD8 1xPhospho [S42(99.6)]	Unambiguous	0.00642246	0.00052565	3	8.31	0	1546.8	Homo sapiens (Human)	FALSE	0.002384	0.0003265	1956.07	2.19
P49407	IsMasterProtein	NA	E9PM35, P49407	P49407	P49407	P49407	P49407	NA	P49407	TRUE	TRUE	TRUE	P49407	ARRB1	Beta-arrestin-1 (Arrestin beta-1) (Non-visual arrestin-2)	P49407	reviewed	5	chromatin [GO:0000785]; clathrin-coated pit [GO:0005905]; cytoplasm [GO:0005737]; cytoplasmic vesicle [GO:0031410]; cytoplasmic vesicle membrane [GO:0030659]; cytosol [GO:0005829]; Golgi membrane [GO:0000139]; lysosomal membrane [GO:0005765]; nuclear body [GO:0016604]; nucleoplasm [GO:0005654]; nucleus [GO:0005634]; plasma membrane [GO:0005886]; pseudopodium [GO:0031143]; angiotensin receptor binding [GO:0031701]; arrestin family protein binding [GO:1990763]; enzyme inhibitor activity [GO:0004857]; G protein-coupled receptor binding [GO:0001664]; GTPase activator activity [GO:0005096]; insulin-like growth factor receptor binding [GO:0005159]; transcription coactivator activity [GO:0003713]; ubiquitin protein ligase binding [GO:0031625]; G protein-coupled receptor internalization [GO:0002031]; negative regulation of interleukin-6 production [GO:0032715]; negative regulation of interleukin-8 production [GO:0032717]; negative regulation of NF-kappaB transcription factor activity [GO:0032088]; negative regulation of Notch signaling pathway [GO:0045746]; negative regulation of protein ubiquitination [GO:0031397]; positive regulation of ERK1 and ERK2 cascade [GO:0070374]; positive regulation of histone acetylation [GO:0035066]; positive regulation of protein phosphorylation [GO:0001934]; positive regulation of receptor internalization [GO:0002092]; positive regulation of Rho protein signal transduction [GO:0035025]; positive regulation of transcription by RNA polymerase II [GO:0045944]; proteasome-mediated ubiquitin-dependent protein catabolic process [GO:0043161]; protein transport [GO:0015031]; protein ubiquitination [GO:0016567]; regulation of transcription by RNA polymerase II [GO:0006357]; signal transduction [GO:0007165]; stress fiber assembly [GO:0043149]; ubiquitin-dependent protein catabolic process [GO:0006511]; visual perception [GO:0007601]	18	6	6	1	5	0	IsImprovedGroupMaster	High	High	GMKDDKEEEEDGTGSPQLNNR	1	2	21	P49407	TRUE	1	1xPhospho [S15(86.3)]	FALSE	Human	FALSE	Human	3 v 2	-0.0845441	0.462305	0.926898	3 v 2	-0.200553	0.418965	0.752956	3 v 2	-0.285098	0.413767	0.714888	3 v 2	-0.138143	0.583727	0.995958	-0.534376	-0.479572	-0.9364	-0.462872	-0.474939	-0.37637	-0.601292	-0.297834	0.603681	7.22518	7.51308	6.79831	7.73778	7.68695	7.73424	7.2542	7.67371	7.85918	7	7.41278	6.79831	7.43045	7.44294	7.55536	7.07361	7.34341	7.58796	149.622	182.668	111.3	213.454	206.064	212.931	152.662	204.182	232.193	128	170.4	111.3	172.5	174	188.1	134.7	162.4	192.4	1	1	1	1	1	1	1	1	1	High	High	High	High	High	High	High	High	High	7.75956	7.99266	7.73471	8.20065	8.16189	8.11061	7.85549	7.97154	7.2555	7.5345	7.89239	7.73471	7.8936	7.91767	7.93192	7.67525	7.64097	6.98413	216.7	254.7	213	294.2	286.4	276.4	231.6	251	152.8	185.4	237.6	213	237.8	241.8	244.2	204.4	199.6	126.6	4	4	4	4	4	4	4	4	4	High	High	High	High	High	High	High	High	High	6	18.1818	0	[K].GMKDDKEEEEDGTGSPQLNNR.[-]	IsUniquePeptide	P49407 [398-418]	2xTMT6plex [K3; K6]; 1xTMT6plex [N-Term]; 1xPhospho [S15(86.3)]	P49407 1xPhospho [S412(86.3)]	Unambiguous	0.00598134	0.000350284	1	6.2	0	1433.8	Homo sapiens (Human)	FALSE	0.002207	0.0002303	3116.48	3.89
P32121	IsMasterProtein	NA	I3L412, K7EL17, K7ENA6, P32121, Q68DZ5	P32121	P32121	NA	NA	NA	NA	NA	FALSE	TRUE	P32121	ARRB2	Beta-arrestin-2 (Arrestin beta-2) (Non-visual arrestin-3)	P32121	reviewed	5	basolateral plasma membrane [GO:0016323]; clathrin-coated pit [GO:0005905]; cytoplasm [GO:0005737]; cytoplasmic vesicle [GO:0031410]; cytosol [GO:0005829]; dendritic spine [GO:0043197]; endocytic vesicle [GO:0030139]; endosome [GO:0005768]; glutamatergic synapse [GO:0098978]; nucleoplasm [GO:0005654]; nucleus [GO:0005634]; plasma membrane [GO:0005886]; postsynaptic density [GO:0014069]; postsynaptic membrane [GO:0045211]; 14-3-3 protein binding [GO:0071889]; alpha-1A adrenergic receptor binding [GO:0031691]; alpha-1B adrenergic receptor binding [GO:0031692]; angiotensin receptor binding [GO:0031701]; arrestin family protein binding [GO:1990763]; D1 dopamine receptor binding [GO:0031748]; enzyme binding [GO:0019899]; follicle-stimulating hormone receptor binding [GO:0031762]; G protein-coupled receptor binding [GO:0001664]; identical protein binding [GO:0042802]; mitogen-activated protein kinase binding [GO:0051019]; molecular adaptor activity [GO:0060090]; platelet activating factor receptor binding [GO:0031859]; protein domain specific binding [GO:0019904]; protein kinase B binding [GO:0043422]; protein-containing complex binding [GO:0044877]; signaling receptor binding [GO:0005102]; type 1 angiotensin receptor binding [GO:0031702]; type 2A serotonin receptor binding [GO:0031826]; ubiquitin protein ligase binding [GO:0031625]; adult walking behavior [GO:0007628]; brain development [GO:0007420]; cell chemotaxis [GO:0060326]; desensitization of G protein-coupled receptor signaling pathway by arrestin [GO:0002032]; detection of temperature stimulus involved in sensory perception of pain [GO:0050965]; dopamine receptor signaling pathway [GO:0007212]; excitatory postsynaptic potential [GO:0060079]; follicle-stimulating hormone signaling pathway [GO:0042699]; G protein-coupled receptor internalization [GO:0002031]; negative regulation of cysteine-type endopeptidase activity involved in apoptotic process [GO:0043154]; negative regulation of GTPase activity [GO:0034260]; negative regulation of I-kappaB kinase/NF-kappaB signaling [GO:0043124]; negative regulation of interleukin-1 beta production [GO:0032691]; negative regulation of interleukin-12 production [GO:0032695]; negative regulation of interleukin-6 production [GO:0032715]; negative regulation of natural killer cell mediated cytotoxicity [GO:0045953]; negative regulation of neuron apoptotic process [GO:0043524]; negative regulation of NF-kappaB transcription factor activity [GO:0032088]; negative regulation of protein kinase B signaling [GO:0051898]; negative regulation of protein phosphorylation [GO:0001933]; negative regulation of protein ubiquitination [GO:0031397]; negative regulation of release of cytochrome c from mitochondria [GO:0090201]; negative regulation of smooth muscle cell apoptotic process [GO:0034392]; negative regulation of toll-like receptor signaling pathway [GO:0034122]; negative regulation of tumor necrosis factor production [GO:0032720]; positive regulation of calcium ion transport [GO:0051928]; positive regulation of cardiac muscle cell differentiation [GO:2000727]; positive regulation of collagen biosynthetic process [GO:0032967]; positive regulation of DNA biosynthetic process [GO:2000573]; positive regulation of epithelial cell apoptotic process [GO:1904037]; positive regulation of ERK1 and ERK2 cascade [GO:0070374]; positive regulation of gene expression [GO:0010628]; positive regulation of peptidyl-serine phosphorylation [GO:0033138]; positive regulation of peptidyl-tyrosine phosphorylation [GO:0050731]; positive regulation of protein kinase B signaling [GO:0051897]; positive regulation of receptor internalization [GO:0002092]; positive regulation of synaptic transmission, dopaminergic [GO:0032226]; postsynaptic signal transduction [GO:0098926]; proteasome-mediated ubiquitin-dependent protein catabolic process [GO:0043161]; protein transport [GO:0015031]; protein ubiquitination [GO:0016567]; receptor internalization [GO:0031623]; transcription by RNA polymerase II [GO:0006366]; transforming growth factor beta receptor signaling pathway [GO:0007179]	25	8	10	0	7	1	IsImprovedGroupMaster	High	NA	NA	NA	NA	NA	NA	NA	NA	NA	FALSE	Human	NA	NA	3 v 2	-0.128057	0.0444115	0.884963	0 v 0	NA	NA	NA	0 v 0	NA	NA	NA	0 v 0	NA	NA	NA	NA	NA	NA	NA	NA	NA	NA	NA	NA	NA	NA	NA	NA	NA	NA	NA	NA	NA	NA	NA	NA	NA	NA	NA	NA	NA	NA	NA	NA	NA	NA	NA	NA	NA	NA	NA	NA	NA	NA	NA	NA	NA	NA	NA	NA	NA	NA	NA	NA	NA	NA	NA	NA	NA	NA	NA	NA	NA	NA	NA	NA	NA	NA	8.93458	8.837	8.90659	9.14389	8.96953	9.02431	9.04494	8.99661	7.78398	8.70943	8.73674	8.90659	8.83637	8.72554	8.84549	8.8645	8.6664	7.51254	489.3	457.3	479.9	565.7	501.3	520.7	528.2	510.8	220.4	418.6	426.6	479.9	457.1	423.3	460	466.1	406.3	182.6	4	4	4	4	4	4	4	4	4	High	High	High	High	High	High	High	High	High	8	25.1834	0	NA	NA	NA	NA	NA	NA	NA	NA	NA	7.69	0	0	Homo sapiens (Human)	NA	NA	NA	NA	NA
Q8N5I2	IsMasterProteinCandidate	NA	F2Z3I4, Q5T370, Q5T371, Q8N5I2	F2Z3I4, Q5T370, Q5T371, Q8N5I2	Q5T371	NA	NA	NA	NA	NA	FALSE	TRUE	Q8N5I2	ARRDC1	Arrestin domain-containing protein 1 (Alpha-arrestin 1)	Q8N5I2	reviewed	5	cytoplasm [GO:0005737]; cytoplasmic vesicle [GO:0031410]; extracellular exosome [GO:0070062]; extracellular vesicle [GO:1903561]; plasma membrane [GO:0005886]; arrestin family protein binding [GO:1990763]; identical protein binding [GO:0042802]; ubiquitin ligase-substrate adaptor activity [GO:1990756]; ubiquitin protein ligase binding [GO:0031625]; extracellular transport [GO:0006858]; extracellular vesicle biogenesis [GO:0140112]; negative regulation of Notch signaling pathway [GO:0045746]; protein transport [GO:0015031]; protein ubiquitination [GO:0016567]; ubiquitin-dependent protein catabolic process [GO:0006511]	6	2	4	0	2	0	IsImprovedGroupMaster	High	NA	NA	NA	NA	NA	NA	NA	NA	NA	FALSE	Human	NA	NA	3 v 2	-0.0662502	0.710447	0.952344	0 v 0	NA	NA	NA	0 v 0	NA	NA	NA	0 v 0	NA	NA	NA	NA	NA	NA	NA	NA	NA	NA	NA	NA	NA	NA	NA	NA	NA	NA	NA	NA	NA	NA	NA	NA	NA	NA	NA	NA	NA	NA	NA	NA	NA	NA	NA	NA	NA	NA	NA	NA	NA	NA	NA	NA	NA	NA	NA	NA	NA	NA	NA	NA	NA	NA	NA	NA	NA	NA	NA	NA	NA	NA	NA	NA	NA	NA	5.04002	5.26679	5.4363	5.41278	5.16189	5.1416	5.20163	5.42626	4.40599	4.8125	5.16591	5.4363	5.10852	4.91648	4.96347	5.01792	5.09592	4.1375	32.9	38.5	43.3	42.6	35.8	35.3	36.8	43	21.2	28.1	35.9	43.3	34.5	30.2	31.2	32.4	34.2	17.6	1	1	1	1	1	1	1	1	1	High	High	High	High	High	High	High	High	High	2	6.00462	0	NA	NA	NA	NA	NA	NA	NA	NA	NA	7.02	0	0	Homo sapiens (Human)	NA	NA	NA	NA	NA
A0A0C4DFZ2	IsMasterProteinCandidate	NA	A0A0C4DFZ2, P15289	A0A0C4DFZ2, P15289	P15289	NA	NA	NA	NA	NA	FALSE	TRUE	A0A0C4DFZ2	ARSA	Arylsulfatase A	A0A0C4DFZ2	unreviewed	3	acrosomal vesicle [GO:0001669]; endosome [GO:0005768]; extracellular space [GO:0005615]; extrinsic component of external side of plasma membrane [GO:0031232]; lysosome [GO:0005764]; arylsulfatase activity [GO:0004065]; autophagy [GO:0006914]; binding of sperm to zona pellucida [GO:0007339]; central nervous system development [GO:0007417]; response to estrogen [GO:0043627]; response to ethanol [GO:0045471]; response to methylmercury [GO:0051597]; response to nutrient [GO:0007584]; response to pH [GO:0009268]	9	4	4	0	3	0	IsImprovedGroupMaster	High	NA	NA	NA	NA	NA	NA	NA	NA	NA	FALSE	Human	NA	NA	3 v 2	0.0960053	0.75153	0.962607	0 v 0	NA	NA	NA	0 v 0	NA	NA	NA	0 v 0	NA	NA	NA	NA	NA	NA	NA	NA	NA	NA	NA	NA	NA	NA	NA	NA	NA	NA	NA	NA	NA	NA	NA	NA	NA	NA	NA	NA	NA	NA	NA	NA	NA	NA	NA	NA	NA	NA	NA	NA	NA	NA	NA	NA	NA	NA	NA	NA	NA	NA	NA	NA	NA	NA	NA	NA	NA	NA	NA	NA	NA	NA	NA	NA	NA	NA	4.16993	4.59694	4.07895	4.55459	4.38543	4	4.39917	3.97269	4.33628	3.94486	4.49825	4.07895	4.24793	4.14568	3.82782	4.21723	3.64386	4.07039	18	24.2	16.9	23.5	20.9	16	21.1	15.7	20.2	15.4	22.6	16.9	19	17.7	14.2	18.6	12.5	16.8	1	1	1	1	1	1	1	1	1	High	High	High	High	High	High	High	High	High	4	9.03733	0.001	NA	NA	NA	NA	NA	NA	NA	NA	NA	6.07	0	0	Homo sapiens (Human)	NA	NA	NA	NA	NA
P15848	IsMasterProtein	NA	A0A2U3U034, P15848	P15848	P15848	NA	NA	NA	NA	NA	FALSE	TRUE	P15848	ARSB	Arylsulfatase B (ASB) (EC 3.1.6.12) (N-acetylgalactosamine-4-sulfatase) (G4S)	P15848	reviewed	5	azurophil granule lumen [GO:0035578]; cell surface [GO:0009986]; endoplasmic reticulum lumen [GO:0005788]; extracellular exosome [GO:0070062]; extracellular region [GO:0005576]; ficolin-1-rich granule lumen [GO:1904813]; Golgi apparatus [GO:0005794]; lysosomal lumen [GO:0043202]; lysosome [GO:0005764]; mitochondrion [GO:0005739]; rough endoplasmic reticulum [GO:0005791]; arylsulfatase activity [GO:0004065]; metal ion binding [GO:0046872]; N-acetylgalactosamine-4-sulfatase activity [GO:0003943]; autophagy [GO:0006914]; central nervous system development [GO:0007417]; colon epithelial cell migration [GO:0061580]; lysosomal transport [GO:0007041]; lysosome organization [GO:0007040]; positive regulation of neuron projection development [GO:0010976]; regulation of epithelial cell migration [GO:0010632]; response to estrogen [GO:0043627]; response to methylmercury [GO:0051597]; response to nutrient [GO:0007584]; response to pH [GO:0009268]	10	5	5	2	5	0	IsImprovedGroupMaster	High	NA	NA	NA	NA	NA	NA	NA	NA	NA	FALSE	Human	NA	NA	3 v 2	-0.0592557	0.58807	0.937586	0 v 0	NA	NA	NA	0 v 0	NA	NA	NA	0 v 0	NA	NA	NA	NA	NA	NA	NA	NA	NA	NA	NA	NA	NA	NA	NA	NA	NA	NA	NA	NA	NA	NA	NA	NA	NA	NA	NA	NA	NA	NA	NA	NA	NA	NA	NA	NA	NA	NA	NA	NA	NA	NA	NA	NA	NA	NA	NA	NA	NA	NA	NA	NA	NA	NA	NA	NA	NA	NA	NA	NA	NA	NA	NA	NA	NA	NA	6.49825	6.65535	6.68229	6.84046	6.7761	6.96924	6.59694	6.74551	6.78398	6.27426	6.55612	6.68229	6.53294	6.53294	6.78921	6.41616	6.41616	6.51254	90.4	100.8	102.7	114.6	109.6	125.3	96.8	107.3	110.2	77.4	94.1	102.7	92.6	92.6	110.6	85.4	85.4	91.3	2	2	2	2	2	2	2	2	2	High	High	High	High	High	High	High	High	High	5	9.7561	0	NA	NA	NA	NA	NA	NA	NA	NA	NA	8.21	0	0	Homo sapiens (Human)	NA	NA	NA	NA	NA
P51689	IsMasterProtein	NA	P51689	P51689	P51689	NA	NA	NA	NA	NA	FALSE	TRUE	P51689	ARSD	Arylsulfatase D (ASD) (EC 3.1.6.-)	P51689	reviewed	4	endoplasmic reticulum lumen [GO:0005788]; lysosome [GO:0005764]; arylsulfatase activity [GO:0004065]; metal ion binding [GO:0046872]	6	3	4	2	2	0	IsImprovedGroupMaster	High	NA	NA	NA	NA	NA	NA	NA	NA	NA	FALSE	Human	NA	NA	3 v 2	-0.24143	0.418183	0.926898	0 v 0	NA	NA	NA	0 v 0	NA	NA	NA	0 v 0	NA	NA	NA	NA	NA	NA	NA	NA	NA	NA	NA	NA	NA	NA	NA	NA	NA	NA	NA	NA	NA	NA	NA	NA	NA	NA	NA	NA	NA	NA	NA	NA	NA	NA	NA	NA	NA	NA	NA	NA	NA	NA	NA	NA	NA	NA	NA	NA	NA	NA	NA	NA	NA	NA	NA	NA	NA	NA	NA	NA	NA	NA	NA	NA	NA	NA	5.88996	6.02237	6.11894	6.2817	6.38888	6.38543	6.05745	6.44626	6.44294	5.66391	5.92125	6.11894	5.97499	6.14364	6.2075	5.87774	6.11478	6.17193	59.3	65	69.5	77.8	83.8	83.6	66.6	87.2	87	50.7	60.6	69.5	62.9	70.7	73.9	58.8	69.3	72.1	1	1	1	1	1	1	1	1	1	High	High	High	High	High	High	High	High	High	3	5.73356	0	NA	NA	NA	NA	NA	NA	NA	NA	NA	7.23	0	0	Homo sapiens (Human)	NA	NA	NA	NA	NA
F5GYY5	IsMasterProteinCandidate	NA	A0A5F9ZHU0, A0A5F9ZHX8, A0A5F9ZHZ5, A0A804HHU6, A0A804HIF5, A0A804HIX6, A0A804HJ07, A0A804HJF6, A0A804HK35, C9J5G7, F5GYY5, F5H324, P51690	A0A5F9ZHX8, A0A5F9ZHZ5, A0A804HIF5, A0A804HJ07, F5GYY5, F5H324, P51690	F5H324	NA	NA	NA	NA	NA	FALSE	TRUE	F5GYY5	ARSL	Arylsulfatase L	F5GYY5	unreviewed	2	Golgi apparatus [GO:0005794]; membrane [GO:0016020]; sulfuric ester hydrolase activity [GO:0008484]	15	8	9	0	7	0	IsImprovedGroupMaster	High	NA	NA	NA	NA	NA	NA	NA	NA	NA	FALSE	Human	NA	NA	3 v 2	-0.177743	0.0972118	0.884963	0 v 0	NA	NA	NA	0 v 0	NA	NA	NA	0 v 0	NA	NA	NA	NA	NA	NA	NA	NA	NA	NA	NA	NA	NA	NA	NA	NA	NA	NA	NA	NA	NA	NA	NA	NA	NA	NA	NA	NA	NA	NA	NA	NA	NA	NA	NA	NA	NA	NA	NA	NA	NA	NA	NA	NA	NA	NA	NA	NA	NA	NA	NA	NA	NA	NA	NA	NA	NA	NA	NA	NA	NA	NA	NA	NA	NA	NA	7.89118	8.00056	7.77742	8.2891	8.32643	8.2341	8.09381	8.04111	7.84737	7.66605	7.90026	7.77742	7.98128	8.08215	8.05528	7.91289	7.71081	7.57667	237.4	256.1	219.4	312.8	321	301.1	273.2	263.4	230.3	203.1	238.9	219.4	252.7	271	266	241	209.5	190.9	4	4	4	4	4	4	4	4	4	High	High	High	High	High	High	High	High	High	8	14.8208	0	NA	NA	NA	NA	NA	NA	NA	NA	NA	6.92	0	0	Homo sapiens (Human)	NA	NA	NA	NA	NA
Q9H2C2	IsMasterProtein	NA	A0A0A0MRI7, H7C0E7, H7C484, Q9H2C2	H7C484, Q9H2C2	Q9H2C2	NA	NA	NA	NA	NA	FALSE	TRUE	Q9H2C2	ARV1	Protein ARV1 (hARV1)	Q9H2C2	reviewed	5	cortical endoplasmic reticulum [GO:0032541]; endoplasmic reticulum membrane [GO:0005789]; Golgi apparatus [GO:0005794]; sterol transporter activity [GO:0015248]; bile acid metabolic process [GO:0008206]; cholesterol biosynthetic process [GO:0006695]; cholesterol transport [GO:0030301]; intracellular sterol transport [GO:0032366]; regulation of cholesterol metabolic process [GO:0090181]; regulation of intracellular cholesterol transport [GO:0032383]; regulation of plasma membrane sterol distribution [GO:0097036]; sphingolipid metabolic process [GO:0006665]; sterol metabolic process [GO:0016125]	16	4	8	0	4	0	IsImprovedGroupMaster	High	NA	NA	NA	NA	NA	NA	NA	NA	NA	FALSE	Human	NA	NA	3 v 2	-0.00397866	0.901989	0.990819	0 v 0	NA	NA	NA	0 v 0	NA	NA	NA	0 v 0	NA	NA	NA	NA	NA	NA	NA	NA	NA	NA	NA	NA	NA	NA	NA	NA	NA	NA	NA	NA	NA	NA	NA	NA	NA	NA	NA	NA	NA	NA	NA	NA	NA	NA	NA	NA	NA	NA	NA	NA	NA	NA	NA	NA	NA	NA	NA	NA	NA	NA	NA	NA	NA	NA	NA	NA	NA	NA	NA	NA	NA	NA	NA	NA	NA	NA	7.06501	7.14568	7.13237	7.2724	7.05311	7.11061	7.10224	7.13443	6.64674	6.84046	7.04549	7.13237	6.96463	6.80993	6.93192	6.92125	6.80349	6.37504	133.9	141.6	140.3	154.6	132.8	138.2	137.4	140.5	100.2	114.6	132.1	140.3	124.9	112.2	122.1	121.2	111.7	83	1	1	1	1	1	1	1	1	1	High	High	High	High	High	High	High	High	High	4	16.2362	0	NA	NA	NA	NA	NA	NA	NA	NA	NA	8.28	0	0	Homo sapiens (Human)	NA	NA	NA	NA	NA
Q9HBK9	IsMasterProtein	NA	Q9HBK9	Q9HBK9	Q9HBK9	NA	NA	NA	NA	NA	FALSE	TRUE	Q9HBK9	AS3MT	Arsenite methyltransferase (EC 2.1.1.137) (Methylarsonite methyltransferase) (S-adenosyl-L-methionine:arsenic(III) methyltransferase)	Q9HBK9	reviewed	5	cytosol [GO:0005829]; arsenite methyltransferase activity [GO:0030791]; methylarsonite methyltransferase activity [GO:0030792]; arsonoacetate metabolic process [GO:0018872]; methylation [GO:0032259]; toxin metabolic process [GO:0009404]	15	5	6	5	5	0	IsImprovedGroupMaster	High	NA	NA	NA	NA	NA	NA	NA	NA	NA	FALSE	Human	NA	NA	3 v 2	-0.0639334	0.319243	0.907897	0 v 0	NA	NA	NA	0 v 0	NA	NA	NA	0 v 0	NA	NA	NA	NA	NA	NA	NA	NA	NA	NA	NA	NA	NA	NA	NA	NA	NA	NA	NA	NA	NA	NA	NA	NA	NA	NA	NA	NA	NA	NA	NA	NA	NA	NA	NA	NA	NA	NA	NA	NA	NA	NA	NA	NA	NA	NA	NA	NA	NA	NA	NA	NA	NA	NA	NA	NA	NA	NA	NA	NA	NA	NA	NA	NA	NA	NA	7.09592	7.20163	7.10224	7.23554	7.41616	7.30925	7.15886	7.23554	6.51254	6.8716	7.10119	7.10224	6.92837	7.17193	7.13031	6.97842	6.90569	6.24031	136.8	147.2	137.4	150.7	170.8	158.6	142.9	150.7	91.3	117.1	137.3	137.4	121.8	144.2	140.1	126.1	119.9	75.6	2	2	2	2	2	2	2	2	2	High	High	High	High	High	High	High	High	High	5	14.9333	0	NA	NA	NA	NA	NA	NA	NA	NA	NA	6.2	0	0	Homo sapiens (Human)	NA	NA	NA	NA	NA
Q13510	IsMasterProteinCandidate	NA	A0A1B0GTM3, A0A1B0GTP7, A0A1B0GTZ5, A0A1B0GU06, A0A1B0GU62, A0A1B0GUA4, A0A1B0GUB3, A0A1B0GUE3, A0A1B0GUG1, A0A1B0GUH5, A0A1B0GUJ3, A0A1B0GUW4, A0A1B0GV06, A0A1B0GV88, A0A1B0GV95, A0A1B0GVA3, A0A1B0GVC9, A0A1B0GVE7, A0A1B0GVG2, A0A1B0GVJ1, A0A1B0GW48, A0A1B0GW66, A0A1B0GW68, E7EMM4, Q13510	A0A1B0GTM3, A0A1B0GTP7, A0A1B0GTZ5, A0A1B0GUA4, A0A1B0GUH5, A0A1B0GW68, E7EMM4, Q13510	A0A1B0GW68	NA	NA	NA	NA	NA	FALSE	TRUE	Q13510	ASAH1	Acid ceramidase (AC) (ACDase) (Acid CDase) (EC 3.5.1.23) (Acylsphingosine deacylase) (N-acylethanolamine hydrolase ASAH1) (EC 3.5.1.-) (N-acylsphingosine amidohydrolase) (Putative 32 kDa heart protein) (PHP32) [Cleaved into: Acid ceramidase subunit alpha; Acid ceramidase subunit beta]	Q13510	reviewed	5	extracellular exosome [GO:0070062]; extracellular region [GO:0005576]; extracellular space [GO:0005615]; ficolin-1-rich granule lumen [GO:1904813]; lysosomal lumen [GO:0043202]; lysosome [GO:0005764]; nucleus [GO:0005634]; tertiary granule lumen [GO:1904724]; ceramidase activity [GO:0102121]; fatty acid amide hydrolase activity [GO:0017064]; hydrolase activity, acting on carbon-nitrogen (but not peptide) bonds, in linear amides [GO:0016811]; N-acylsphingosine amidohydrolase activity [GO:0017040]; nuclear receptor binding [GO:0016922]; transcription corepressor activity [GO:0003714]; cellular response to tumor necrosis factor [GO:0071356]; ceramide biosynthetic process [GO:0046513]; ceramide catabolic process [GO:0046514]; fatty acid metabolic process [GO:0006631]; keratinocyte differentiation [GO:0030216]; negative regulation of nucleic acid-templated transcription [GO:1903507]; regulation of programmed necrotic cell death [GO:0062098]; regulation of steroid biosynthetic process [GO:0050810]; sphingosine biosynthetic process [GO:0046512]	28	10	14	0	10	0	IsImprovedGroupMaster	High	NA	NA	NA	NA	NA	NA	NA	NA	NA	FALSE	Human	NA	NA	3 v 2	-0.194275	0.190865	0.897459	0 v 0	NA	NA	NA	0 v 0	NA	NA	NA	0 v 0	NA	NA	NA	NA	NA	NA	NA	NA	NA	NA	NA	NA	NA	NA	NA	NA	NA	NA	NA	NA	NA	NA	NA	NA	NA	NA	NA	NA	NA	NA	NA	NA	NA	NA	NA	NA	NA	NA	NA	NA	NA	NA	NA	NA	NA	NA	NA	NA	NA	NA	NA	NA	NA	NA	NA	NA	NA	NA	NA	NA	NA	NA	NA	NA	NA	NA	9.47816	9.8173	9.62242	9.78398	9.78953	9.72962	9.89285	9.77429	8.93693	9.25314	9.71699	9.62242	9.47675	9.54554	9.55055	9.71236	9.44398	8.66569	713.2	902.2	788.2	881.6	885	849	950.7	875.7	490.1	610.2	841.6	788.2	712.5	747.3	749.9	838.9	696.5	406.1	10	10	10	10	10	10	10	10	10	High	High	High	High	High	High	High	High	High	10	27.8481	0	NA	NA	NA	NA	NA	NA	NA	NA	NA	7.62	0	0	Homo sapiens (Human)	NA	NA	NA	NA	NA
A0A0A0MRE5	IsMasterProtein	NA	A0A0A0MRE5, E5RHD7, H0YBF7, H0YBM4, Q9ULH1	A0A0A0MRE5	A0A0A0MRE5	Q9ULH1	Q9ULH1; H0YBF7; H0YBM4; A0A0A0MRE5	NA	A0A0A0MRE5	TRUE	TRUE	TRUE	A0A0A0MRE5	ASAP1	ArfGAP with SH3 domain, ankyrin repeat and PH domain 1 (Development and differentiation enhancing factor 1, isoform CRA_b)	A0A0A0MRE5	unreviewed	2	cytoplasm [GO:0005737]; GTPase activator activity [GO:0005096]; metal ion binding [GO:0046872]; positive regulation of GTPase activity [GO:0043547]	19	19	20	0	18	1	IsImprovedGroupMaster	High	High	SQTGDVSPK	1	3	9	Q9ULH1; H0YBF7; H0YBM4; A0A0A0MRE5	TRUE	1	1xPhospho [S7(100)]	FALSE	Human	FALSE	Human	3 v 2	0.0134245	0.450018	0.926898	3 v 2	-0.0349482	0.840926	0.933803	3 v 2	-0.0215236	0.897911	0.956245	3 v 2	0.125431	0.105348	0.995958	0.0137157	-0.168369	-0.3939	-0.910894	-0.811048	-0.937901	-0.254578	-0.0412277	-0.0167145	9.14016	8.95859	8.77577	8.16966	8.24288	8.16644	8.86954	9.08986	9.1627	8.91498	8.85829	8.77577	7.86233	7.99887	7.98755	8.68895	8.75956	8.89148	564.239	497.514	438.3	287.946	302.938	287.304	467.734	544.904	573.121	482.7	464.1	438.3	232.7	255.8	253.8	412.7	433.4	474.9	2	2	2	2	2	2	2	2	2	High	High	High	High	High	High	High	High	High	9.12645	9.12696	9.16967	9.08055	9.05393	9.10434	9.12412	9.13109	9.17941	8.90147	9.0268	9.16967	8.77314	8.80993	8.92541	8.94369	8.80058	8.90809	558.9	559.1	575.9	541.4	531.5	550.4	558	560.7	579.8	478.2	521.6	575.9	437.5	448.8	486.2	492.4	445.9	480.4	12	12	12	12	12	12	12	12	12	High	High	High	High	High	High	High	High	High	19	19.3405	0	[K].SQTGDVSPK.[A]	IsUniquePeptide	Q9ULH1 [1002-1010]	1xTMT6plex [K9]; 1xTMT6plex [N-Term]; 1xPhospho [S7(100)]	Q9ULH1 1xPhospho [S1008(100)]	Unambiguous	0.0177117	0.00148391	4	7.31	0	3448.4	Homo sapiens (Human)	FALSE	0.007373	0.0009477	1456.74	1.65
A0A0A0MRE5	IsMasterProtein	NA	A0A0A0MRE5, E5RHD7, H0YBF7, H0YBM4, Q9ULH1	A0A0A0MRE5	A0A0A0MRE5	Q9ULH1	Q9ULH1; H0YBF7; H0YBM4; A0A0A0MRE5	NA	A0A0A0MRE5	TRUE	TRUE	FALSE	A0A0A0MRE5	ASAP1	ArfGAP with SH3 domain, ankyrin repeat and PH domain 1 (Development and differentiation enhancing factor 1, isoform CRA_b)	A0A0A0MRE5	unreviewed	2	cytoplasm [GO:0005737]; GTPase activator activity [GO:0005096]; metal ion binding [GO:0046872]; positive regulation of GTPase activity [GO:0043547]	19	19	20	0	18	1	IsImprovedGroupMaster	High	High	SHPLDLSPNVQSR	1	1	13	Q9ULH1; H0YBF7; H0YBM4; A0A0A0MRE5	TRUE	1	1xPhospho [S12(100)]	FALSE	Human	FALSE	Human	3 v 2	0.0134245	0.450018	NA	3 v 2	-0.137829	0.415795	0.75206	3 v 2	-0.124404	0.415509	0.714888	3 v 2	0.02255	0.890496	0.995958	-1.94127	-2.10185	-2.39225	-2.52719	-2.3803	-2.24316	-1.95257	-2.06202	-2.01095	7.18518	7.02511	6.77742	6.55336	6.67362	6.86118	7.17155	7.06907	7.16846	6.96	6.92481	6.77742	6.24603	6.42962	6.68229	6.99095	6.73877	6.89724	145.531	130.248	109.7	93.9198	102.085	116.258	144.162	134.277	143.854	124.5	121.5	109.7	75.9	86.2	102.7	127.2	106.8	119.2	1	1	1	1	1	1	1	1	1	High	High	High	High	High	High	High	High	High	9.12645	9.12696	9.16967	9.08055	9.05393	9.10434	9.12412	9.13109	9.17941	8.90147	9.0268	9.16967	8.77314	8.80993	8.92541	8.94369	8.80058	8.90809	558.9	559.1	575.9	541.4	531.5	550.4	558	560.7	579.8	478.2	521.6	575.9	437.5	448.8	486.2	492.4	445.9	480.4	12	12	12	12	12	12	12	12	12	High	High	High	High	High	High	High	High	High	19	19.3405	0	[K].SHPLDLSPNVQSR.[D]	IsUniquePeptide	Q9ULH1 [1021-1033]	1xTMT6plex [N-Term]; 1xPhospho [S12(100)]	Q9ULH1 1xPhospho [S1032(100)]	Unambiguous	0.000462628	0.000159528	4	7.31	0	973.7	Homo sapiens (Human)	FALSE	0.0001271	0.0001242	1758.87	3.28
O43150	IsMasterProtein	NA	A0A286YFG8, O43150	O43150	O43150	O43150	O43150	NA	O43150	TRUE	TRUE	TRUE	O43150	ASAP2	Arf-GAP with SH3 domain, ANK repeat and PH domain-containing protein 2 (Development and differentiation-enhancing factor 2) (Paxillin-associated protein with ARF GAP activity 3) (PAG3) (Pyk2 C-terminus-associated protein) (PAP)	O43150	reviewed	5	cytosol [GO:0005829]; Golgi cisterna membrane [GO:0032580]; plasma membrane [GO:0005886]; GTPase activator activity [GO:0005096]; metal ion binding [GO:0046872]; positive regulation of GTPase activity [GO:0043547]	8	9	10	5	8	0	IsImprovedGroupMaster	High	High	LLHEDLDESDDDMDEK	1	1	16	O43150	TRUE	1	1xPhospho [S9(100)]	FALSE	Human	FALSE	Human	3 v 2	0.00971895	0.816092	0.980026	3 v 2	-0.0603635	0.69662	0.869454	3 v 2	-0.0506446	0.77411	0.889864	3 v 2	0.0963099	0.41359	0.995958	-1.19993	-1.29448	-1.63139	-1.75506	-1.5256	-1.46914	-1.35496	-1.27485	-2.0247	7.5198	7.30878	6.99322	6.86038	7.11067	7.10489	7.29538	7.35378	6.2667	7.29462	7.20848	6.99322	6.55305	6.86666	6.926	7.11478	7.02348	5.99548	183.521	158.548	127.4	116.193	138.205	137.653	157.082	163.572	76.9955	157	147.9	127.4	93.9	116.7	121.6	138.6	130.1	63.8	1	1	1	1	1	1	1	1	1	High	High	High	High	High	High	High	High	High	8.71973	8.60326	8.62461	8.61545	8.63626	8.57403	8.65033	8.62863	8.2914	8.49466	8.50303	8.62461	8.30788	8.39232	8.39532	8.46964	8.29829	8.02015	421.6	388.9	394.7	392.2	397.9	381.1	401.8	395.8	313.3	360.7	362.8	394.7	316.9	336	336.7	354.5	314.8	259.6	5	5	5	5	5	5	5	5	5	High	High	High	High	High	High	High	High	High	9	7.75348	0	[R].LLHEDLDESDDDMDEK.[L]	IsUniquePeptide	O43150 [693-708]	1xTMT6plex [K16]; 1xTMT6plex [N-Term]; 1xPhospho [S9(100)]	O43150 1xPhospho [S701(100)]	Unambiguous	2.32152e-10	0.000159528	1	6.68	0	1097	Homo sapiens (Human)	FALSE	1.257e-11	0.0001242	2457.08	5.23
Q8WXK3	IsMasterProtein	NA	Q8WXK3	Q8WXK3	Q8WXK3	NA	NA	NA	NA	NA	FALSE	TRUE	Q8WXK3	ASB13	Ankyrin repeat and SOCS box protein 13 (ASB-13)	Q8WXK3	reviewed	5	cytosol [GO:0005829]; intracellular signal transduction [GO:0035556]; protein ubiquitination [GO:0016567]	5	1	1	1	1	0	IsImprovedGroupMaster	Medium	NA	NA	NA	NA	NA	NA	NA	NA	NA	FALSE	Human	NA	NA	0 v 0	NA	NA	NA	0 v 0	NA	NA	NA	0 v 0	NA	NA	NA	0 v 0	NA	NA	NA	NA	NA	NA	NA	NA	NA	NA	NA	NA	NA	NA	NA	NA	NA	NA	NA	NA	NA	NA	NA	NA	NA	NA	NA	NA	NA	NA	NA	NA	NA	NA	NA	NA	NA	NA	NA	NA	NA	NA	NA	NA	NA	NA	NA	NA	NA	NA	NA	NA	NA	NA	NA	NA	NA	NA	NA	NA	NA	NA	NA	NA	NA	NA	NA	NA	NA	NA	NA	NA	NA	NA	NA	NA	NA	NA	NA	NA	NA	NA	NA	NA	NA	NA	NA	NA	NA	NA	NA	NA	NA	NA	NA	NA	NA	NA	NA	NA	NA	NA	NA	NA	NA	NA	NA	NA	NA	NA	NA	High	High	High	High	High	High	High	High	High	1	5.03597	0.026	NA	NA	NA	NA	NA	NA	NA	NA	NA	6.81	0	0	Homo sapiens (Human)	NA	NA	NA	NA	NA
A6NK59	IsMasterProtein	NA	A6NK59	A6NK59	A6NK59	NA	NA	NA	NA	NA	FALSE	TRUE	A6NK59	ASB14	Ankyrin repeat and SOCS box protein 14 (ASB-14)	A6NK59	reviewed	3	cytosol [GO:0005829]; intracellular signal transduction [GO:0035556]; protein ubiquitination [GO:0016567]	1	1	2	1	1	0	IsImprovedGroupMaster	Medium	NA	NA	NA	NA	NA	NA	NA	NA	NA	FALSE	Human	NA	NA	0 v 0	NA	NA	NA	0 v 0	NA	NA	NA	0 v 0	NA	NA	NA	0 v 0	NA	NA	NA	NA	NA	NA	NA	NA	NA	NA	NA	NA	NA	NA	NA	NA	NA	NA	NA	NA	NA	NA	NA	NA	NA	NA	NA	NA	NA	NA	NA	NA	NA	NA	NA	NA	NA	NA	NA	NA	NA	NA	NA	NA	NA	NA	NA	NA	NA	NA	NA	NA	NA	NA	NA	NA	NA	NA	NA	NA	NA	NA	NA	NA	NA	NA	NA	NA	NA	NA	NA	NA	NA	NA	NA	NA	NA	NA	NA	NA	NA	NA	NA	NA	NA	NA	NA	NA	NA	NA	NA	NA	NA	NA	NA	NA	NA	NA	NA	NA	NA	NA	NA	NA	NA	NA	NA	NA	NA	NA	NA	High	High	High	High	High	High	High	High	High	1	1.1925	0.019	NA	NA	NA	NA	NA	NA	NA	NA	NA	6.71	0	0	Homo sapiens (Human)	NA	NA	NA	NA	NA
Q9Y575	IsMasterProtein	NA	H7BYZ6, Q9Y575	Q9Y575	Q9Y575	NA	NA	NA	NA	NA	FALSE	TRUE	Q9Y575	ASB3	Ankyrin repeat and SOCS box protein 3 (ASB-3)	Q9Y575	reviewed	5	cytosol [GO:0005829]; T-tubule [GO:0030315]; intracellular signal transduction [GO:0035556]; protein localization to T-tubule [GO:0036371]; protein ubiquitination [GO:0016567]; regulation of cardiac muscle contraction [GO:0055117]	5	2	2	1	2	0	IsImprovedGroupMaster	High	NA	NA	NA	NA	NA	NA	NA	NA	NA	FALSE	Human	NA	NA	3 v 2	-0.0609438	0.500425	0.930326	0 v 0	NA	NA	NA	0 v 0	NA	NA	NA	0 v 0	NA	NA	NA	NA	NA	NA	NA	NA	NA	NA	NA	NA	NA	NA	NA	NA	NA	NA	NA	NA	NA	NA	NA	NA	NA	NA	NA	NA	NA	NA	NA	NA	NA	NA	NA	NA	NA	NA	NA	NA	NA	NA	NA	NA	NA	NA	NA	NA	NA	NA	NA	NA	NA	NA	NA	NA	NA	NA	NA	NA	NA	NA	NA	NA	NA	NA	5.2891	5.34341	5.53294	5.97499	6.02901	6.1375	5.42962	5.46923	5.45615	5.06178	5.24413	5.53294	5.66676	5.78398	5.95652	5.25172	5.1375	5.18587	39.1	40.6	46.3	62.9	65.3	70.4	43.1	44.3	43.9	33.4	37.9	46.3	50.8	55.1	62.1	38.1	35.2	36.4	1	1	1	1	1	1	1	1	1	High	High	High	High	High	High	High	High	High	2	4.6332	0.009	NA	NA	NA	NA	NA	NA	NA	NA	NA	6.27	0	0	Homo sapiens (Human)	NA	NA	NA	NA	NA
Q8WWX0	IsMasterProteinCandidate	NA	A0A5F9ZHS2, Q8WWX0	A0A5F9ZHS2, Q8WWX0	A0A5F9ZHS2	NA	NA	NA	NA	NA	FALSE	TRUE	Q8WWX0	ASB5	Ankyrin repeat and SOCS box protein 5 (ASB-5)	Q8WWX0	reviewed	3	cytosol [GO:0005829]; intracellular signal transduction [GO:0035556]; positive regulation of protein catabolic process [GO:0045732]; protein ubiquitination [GO:0016567]	3	1	1	0	1	0	IsImprovedGroupMaster	Medium	NA	NA	NA	NA	NA	NA	NA	NA	NA	FALSE	Human	NA	NA	3 v 2	-0.146401	0.0583489	0.884963	0 v 0	NA	NA	NA	0 v 0	NA	NA	NA	0 v 0	NA	NA	NA	NA	NA	NA	NA	NA	NA	NA	NA	NA	NA	NA	NA	NA	NA	NA	NA	NA	NA	NA	NA	NA	NA	NA	NA	NA	NA	NA	NA	NA	NA	NA	NA	NA	NA	NA	NA	NA	NA	NA	NA	NA	NA	NA	NA	NA	NA	NA	NA	NA	NA	NA	NA	NA	NA	NA	NA	NA	NA	NA	NA	NA	NA	NA	7.37678	7.46189	7.32193	7.47654	7.28355	7.26585	7.54689	7.51964	5.96578	7.15178	7.36107	7.32193	7.16892	7.04002	7.08746	7.36632	7.18982	5.69488	166.2	176.3	160	178.1	155.8	153.9	187	183.5	62.5	142.2	164.4	160	143.9	131.6	136	165	146	51.8	1	1	1	1	1	1	1	1	1	High	High	High	High	High	High	High	High	High	1	3.03951	0.029	NA	NA	NA	NA	NA	NA	NA	NA	NA	6.81	0	0	Homo sapiens (Human)	NA	NA	NA	NA	NA
Q9NWX5	IsMasterProtein	NA	F6TX30, Q9NWX5	F6TX30, Q9NWX5	Q9NWX5	NA	NA	NA	NA	NA	FALSE	TRUE	Q9NWX5	ASB6	Ankyrin repeat and SOCS box protein 6 (ASB-6)	Q9NWX5	reviewed	5	cytosol [GO:0005829]; intracellular signal transduction [GO:0035556]; protein ubiquitination [GO:0016567]	9	3	3	0	3	0	IsImprovedGroupMaster	High	NA	NA	NA	NA	NA	NA	NA	NA	NA	FALSE	Human	NA	NA	3 v 2	0.119572	0.293183	0.90474	0 v 0	NA	NA	NA	0 v 0	NA	NA	NA	0 v 0	NA	NA	NA	NA	NA	NA	NA	NA	NA	NA	NA	NA	NA	NA	NA	NA	NA	NA	NA	NA	NA	NA	NA	NA	NA	NA	NA	NA	NA	NA	NA	NA	NA	NA	NA	NA	NA	NA	NA	NA	NA	NA	NA	NA	NA	NA	NA	NA	NA	NA	NA	NA	NA	NA	NA	NA	NA	NA	NA	NA	NA	NA	NA	NA	NA	NA	5.18587	4.99548	5.24793	5.6893	5.12928	5.16591	5.07895	4.96809	4.82273	4.95884	4.89724	5.24793	5.38198	4.88264	4.98641	4.89724	4.63807	4.55459	36.4	31.9	38	51.6	35	35.9	33.8	31.3	28.3	31.1	29.8	38	41.7	29.5	31.7	29.8	24.9	23.5	1	1	1	1	1	1	1	1	1	High	High	High	High	High	High	High	High	High	3	8.55107	0.001	NA	NA	NA	NA	NA	NA	NA	NA	NA	6.01	0	0	Homo sapiens (Human)	NA	NA	NA	NA	NA
Q96DX5	IsMasterProtein	NA	Q96DX5, R4GN94	Q96DX5	Q96DX5	NA	NA	NA	NA	NA	FALSE	TRUE	Q96DX5	ASB9	Ankyrin repeat and SOCS box protein 9 (ASB-9)	Q96DX5	reviewed	5	cytosol [GO:0005829]; mitochondrion [GO:0005739]; intracellular signal transduction [GO:0035556]; positive regulation of protein catabolic process [GO:0045732]; protein ubiquitination [GO:0016567]	15	3	5	1	3	0	IsImprovedGroupMaster	High	NA	NA	NA	NA	NA	NA	NA	NA	NA	FALSE	Human	NA	NA	3 v 2	-0.0239295	0.338066	0.916611	0 v 0	NA	NA	NA	0 v 0	NA	NA	NA	0 v 0	NA	NA	NA	NA	NA	NA	NA	NA	NA	NA	NA	NA	NA	NA	NA	NA	NA	NA	NA	NA	NA	NA	NA	NA	NA	NA	NA	NA	NA	NA	NA	NA	NA	NA	NA	NA	NA	NA	NA	NA	NA	NA	NA	NA	NA	NA	NA	NA	NA	NA	NA	NA	NA	NA	NA	NA	NA	NA	NA	NA	NA	NA	NA	NA	NA	NA	8.15381	8.11582	8.1334	8.26679	8.15178	8.24935	8.14262	8.17393	7.82273	7.92837	8.01569	8.1334	7.95942	7.90809	8.07039	7.96174	7.84361	7.55152	284.8	277.4	280.8	308	284.4	304.3	282.6	288.8	226.4	243.6	258.8	280.8	248.9	240.2	268.8	249.3	229.7	187.6	3	3	3	3	3	3	3	3	3	High	High	High	High	High	High	High	High	High	3	14.966	0	NA	NA	NA	NA	NA	NA	NA	NA	NA	6.98	0	0	Homo sapiens (Human)	NA	NA	NA	NA	NA
A0A5F9ZHP1	IsMasterProtein	NA	A0A5F9ZGP6, A0A5F9ZH79, A0A5F9ZHP1, A0A5F9ZI10, A0A5F9ZI37, A0A5K1VW55, E9PKM6, E9PL92, E9PM82, E9PQZ6, E9PR40, H0YCB3, H0YE76, H0YE79, H0YER2, Q8N9N2	A0A5F9ZH79, A0A5F9ZHP1	A0A5F9ZHP1	NA	NA	NA	NA	NA	FALSE	TRUE	A0A5F9ZHP1	ASCC1	Activating signal cointegrator 1 complex subunit 1	A0A5F9ZHP1	unreviewed	1	RNA binding [GO:0003723]	13	6	7	0	6	0	IsImprovedGroupMaster	High	NA	NA	NA	NA	NA	NA	NA	NA	NA	FALSE	Human	NA	NA	3 v 2	0.0204197	0.82434	0.983187	0 v 0	NA	NA	NA	0 v 0	NA	NA	NA	0 v 0	NA	NA	NA	NA	NA	NA	NA	NA	NA	NA	NA	NA	NA	NA	NA	NA	NA	NA	NA	NA	NA	NA	NA	NA	NA	NA	NA	NA	NA	NA	NA	NA	NA	NA	NA	NA	NA	NA	NA	NA	NA	NA	NA	NA	NA	NA	NA	NA	NA	NA	NA	NA	NA	NA	NA	NA	NA	NA	NA	NA	NA	NA	NA	NA	NA	NA	7.67666	7.77676	7.73403	7.63735	7.66959	7.6359	7.77939	7.63807	6.25927	7.45121	7.67666	7.73403	7.33002	7.42543	7.45697	7.59842	7.30743	5.98641	204.6	219.3	212.9	199.1	203.6	198.9	219.7	199.2	76.6	175	204.6	212.9	160.9	171.9	175.7	193.8	158.4	63.4	2	2	2	2	2	2	2	2	2	High	High	High	High	High	High	High	High	High	6	12.7321	0	NA	NA	NA	NA	NA	NA	NA	NA	NA	5.54	0	0	Homo sapiens (Human)	NA	NA	NA	NA	NA
Q9H1I8	IsMasterProtein	NA	B1AH59, H7C3Y4, Q9H1I8	Q9H1I8	Q9H1I8	NA	NA	NA	NA	NA	FALSE	TRUE	Q9H1I8	ASCC2	Activating signal cointegrator 1 complex subunit 2 (ASC-1 complex subunit p100) (Trip4 complex subunit p100)	Q9H1I8	reviewed	5	activating signal cointegrator 1 complex [GO:0099053]; cytosolic ribosome [GO:0022626]; DNA repair complex [GO:1990391]; nuclear speck [GO:0016607]; nucleoplasm [GO:0005654]; nucleus [GO:0005634]; enzyme activator activity [GO:0008047]; K63-linked polyubiquitin modification-dependent protein binding [GO:0070530]; nucleoside-triphosphatase regulator activity [GO:0060589]; ubiquitin binding [GO:0043130]; DNA dealkylation involved in DNA repair [GO:0006307]; DNA duplex unwinding [GO:0032508]; regulation of DNA-templated transcription [GO:0006355]; rescue of stalled ribosome [GO:0072344]; ribosome disassembly [GO:0032790]; ribosome-associated ubiquitin-dependent protein catabolic process [GO:1990116]	12	9	9	3	9	0	IsImprovedGroupMaster	High	NA	NA	NA	NA	NA	NA	NA	NA	NA	FALSE	Human	NA	NA	3 v 2	-0.0764933	0.373492	0.921263	0 v 0	NA	NA	NA	0 v 0	NA	NA	NA	0 v 0	NA	NA	NA	NA	NA	NA	NA	NA	NA	NA	NA	NA	NA	NA	NA	NA	NA	NA	NA	NA	NA	NA	NA	NA	NA	NA	NA	NA	NA	NA	NA	NA	NA	NA	NA	NA	NA	NA	NA	NA	NA	NA	NA	NA	NA	NA	NA	NA	NA	NA	NA	NA	NA	NA	NA	NA	NA	NA	NA	NA	NA	NA	NA	NA	NA	NA	8.06447	8.11946	8.03727	8.00899	8.04767	7.96058	8.20506	8.0954	7.46434	7.8392	8.01903	8.03727	7.70183	7.80413	7.78136	8.02403	7.76487	7.19279	267.7	278.1	262.7	257.6	264.6	249.1	295.1	273.5	176.6	229	259.4	262.7	208.2	223.5	220	260.3	217.5	146.3	4	4	4	4	4	4	4	4	4	High	High	High	High	High	High	High	High	High	9	12.4174	0	NA	NA	NA	NA	NA	NA	NA	NA	NA	5.16	0	0	Homo sapiens (Human)	NA	NA	NA	NA	NA
Q8N3C0	IsMasterProtein	NA	E5RFZ0, J3KNJ4, Q8N3C0	Q8N3C0	Q8N3C0	NA	NA	NA	NA	NA	FALSE	TRUE	Q8N3C0	ASCC3	Activating signal cointegrator 1 complex subunit 3 (EC 3.6.4.12) (ASC-1 complex subunit p200) (ASC1p200) (Helicase, ATP binding 1) (Trip4 complex subunit p200)	Q8N3C0	reviewed	5	activating signal cointegrator 1 complex [GO:0099053]; cytosol [GO:0005829]; cytosolic ribosome [GO:0022626]; DNA repair complex [GO:1990391]; membrane [GO:0016020]; nuclear speck [GO:0016607]; nucleoplasm [GO:0005654]; nucleus [GO:0005634]; 3'-5' DNA helicase activity [GO:0043138]; ATP binding [GO:0005524]; ATP hydrolysis activity [GO:0016887]; RNA binding [GO:0003723]; cell population proliferation [GO:0008283]; DNA dealkylation involved in DNA repair [GO:0006307]; DNA duplex unwinding [GO:0032508]; rescue of stalled ribosome [GO:0072344]; ribosome disassembly [GO:0032790]; ribosome-associated ubiquitin-dependent protein catabolic process [GO:1990116]	23	48	56	44	48	0	IsImprovedGroupMaster	High	NA	NA	NA	NA	NA	NA	NA	NA	NA	FALSE	Human	NA	NA	3 v 2	0.00670645	0.88584	0.988994	0 v 0	NA	NA	NA	0 v 0	NA	NA	NA	0 v 0	NA	NA	NA	NA	NA	NA	NA	NA	NA	NA	NA	NA	NA	NA	NA	NA	NA	NA	NA	NA	NA	NA	NA	NA	NA	NA	NA	NA	NA	NA	NA	NA	NA	NA	NA	NA	NA	NA	NA	NA	NA	NA	NA	NA	NA	NA	NA	NA	NA	NA	NA	NA	NA	NA	NA	NA	NA	NA	NA	NA	NA	NA	NA	NA	NA	NA	11.3125	11.3526	11.3679	11.2788	11.26	11.2573	11.3018	11.3735	10.6964	11.0873	11.2523	11.3679	10.9715	11.016	11.0784	11.1212	11.0432	10.4252	2543.3	2615	2642.9	2484.6	2452.4	2447.9	2524.5	2653.1	1659.3	2175.7	2439.3	2642.9	2007.9	2070.8	2162.4	2227.5	2110.2	1375	29	29	29	29	29	29	29	29	29	High	High	High	High	High	High	High	High	High	48	22.9337	0	NA	NA	NA	NA	NA	NA	NA	NA	NA	7.09	0	0	Homo sapiens (Human)	NA	NA	NA	NA	NA
L0R819	IsMasterProtein	NA	L0R819, U3KQ49, U3KQE3, U3KQP1, U3KQP6	L0R819	L0R819	NA	NA	NA	NA	NA	FALSE	TRUE	L0R819	ASDURF	ASNSD1 upstream open reading frame protein (ASNSD1 small/short open reading frame-encoded polypeptide) (ASNSD1-SEP)	L0R819	reviewed	3	cytoplasm [GO:0005737]; RPAP3/R2TP/prefoldin-like complex [GO:1990062]; protein stabilization [GO:0050821]	78	6	8	2	6	0	IsImprovedGroupMaster	High	NA	NA	NA	NA	NA	NA	NA	NA	NA	FALSE	Human	NA	NA	3 v 2	0.0134098	0.781926	0.968754	0 v 0	NA	NA	NA	0 v 0	NA	NA	NA	0 v 0	NA	NA	NA	NA	NA	NA	NA	NA	NA	NA	NA	NA	NA	NA	NA	NA	NA	NA	NA	NA	NA	NA	NA	NA	NA	NA	NA	NA	NA	NA	NA	NA	NA	NA	NA	NA	NA	NA	NA	NA	NA	NA	NA	NA	NA	NA	NA	NA	NA	NA	NA	NA	NA	NA	NA	NA	NA	NA	NA	NA	NA	NA	NA	NA	NA	NA	8.93192	8.95274	8.90268	8.7807	8.93192	8.77841	8.87866	8.95274	8.33002	8.70667	8.85237	8.90268	8.4733	8.6879	8.59954	8.69836	8.62242	8.05907	488.4	495.5	478.6	439.8	488.4	439.1	470.7	495.5	321.8	417.8	462.2	478.6	355.4	412.4	387.9	415.4	394.1	266.7	4	4	4	4	4	4	4	4	4	High	High	High	High	High	High	High	High	High	6	78.125	0	NA	NA	NA	NA	NA	NA	NA	NA	NA	8.88	0	0	Homo sapiens (Human)	NA	NA	NA	NA	NA
Q9Y294	IsMasterProtein	NA	Q9Y294	Q9Y294	Q9Y294	NA	NA	NA	NA	NA	FALSE	TRUE	Q9Y294	ASF1A	Histone chaperone ASF1A (Anti-silencing function protein 1 homolog A) (hAsf1) (hAsf1a) (CCG1-interacting factor A) (CIA) (hCIA)	Q9Y294	reviewed	5	chromatin [GO:0000785]; nucleoplasm [GO:0005654]; nucleus [GO:0005634]; protein-containing complex [GO:0032991]; site of double-strand break [GO:0035861]; chromatin binding [GO:0003682]; histone binding [GO:0042393]; histone chaperone activity [GO:0140713]; DNA repair [GO:0006281]; DNA repair-dependent chromatin remodeling [GO:0140861]; DNA replication-dependent chromatin assembly [GO:0006335]; muscle cell differentiation [GO:0042692]; nucleosome assembly [GO:0006334]; osteoblast differentiation [GO:0001649]; replication fork processing [GO:0031297]	9	2	2	1	1	0	IsImprovedGroupMaster	High	NA	NA	NA	NA	NA	NA	NA	NA	NA	FALSE	Human	NA	NA	3 v 2	-0.0975614	0.398784	0.926898	0 v 0	NA	NA	NA	0 v 0	NA	NA	NA	0 v 0	NA	NA	NA	NA	NA	NA	NA	NA	NA	NA	NA	NA	NA	NA	NA	NA	NA	NA	NA	NA	NA	NA	NA	NA	NA	NA	NA	NA	NA	NA	NA	NA	NA	NA	NA	NA	NA	NA	NA	NA	NA	NA	NA	NA	NA	NA	NA	NA	NA	NA	NA	NA	NA	NA	NA	NA	NA	NA	NA	NA	NA	NA	NA	NA	NA	NA	7.0917	7.25927	7.10852	7.3147	7.4271	7.35931	7.17592	7.32553	6.44956	6.86666	7.15886	7.10852	7.00787	7.18289	7.1809	6.99548	6.99548	6.17991	136.4	153.2	138	159.2	172.1	164.2	144.6	160.4	87.4	116.7	142.9	138	128.7	145.3	145.1	127.6	127.6	72.5	1	1	1	1	1	1	1	1	1	High	High	High	High	High	High	High	High	High	2	9.31373	0.004	NA	NA	NA	NA	NA	NA	NA	NA	NA	4.41	0	0	Homo sapiens (Human)	NA	NA	NA	NA	NA
Q9NVP2	IsMasterProtein	NA	K7ES22, Q9NVP2	Q9NVP2	Q9NVP2	NA	NA	NA	NA	NA	FALSE	TRUE	Q9NVP2	ASF1B	Histone chaperone ASF1B (Anti-silencing function protein 1 homolog B) (hAsf1) (hAsf1b) (CCG1-interacting factor A-II) (CIA-II) (hCIA-II)	Q9NVP2	reviewed	5	chromatin [GO:0000785]; cytosol [GO:0005829]; nucleoplasm [GO:0005654]; nucleus [GO:0005634]; protein-containing complex [GO:0032991]; histone binding [GO:0042393]; histone chaperone activity [GO:0140713]; blastocyst hatching [GO:0001835]; cell differentiation [GO:0030154]; DNA replication-dependent chromatin assembly [GO:0006335]; nucleosome assembly [GO:0006334]; spermatogenesis [GO:0007283]	22	3	3	1	2	1	IsImprovedGroupMaster	High	NA	NA	NA	NA	NA	NA	NA	NA	NA	FALSE	Human	NA	NA	3 v 2	-0.191794	0.270739	0.902672	0 v 0	NA	NA	NA	0 v 0	NA	NA	NA	0 v 0	NA	NA	NA	NA	NA	NA	NA	NA	NA	NA	NA	NA	NA	NA	NA	NA	NA	NA	NA	NA	NA	NA	NA	NA	NA	NA	NA	NA	NA	NA	NA	NA	NA	NA	NA	NA	NA	NA	NA	NA	NA	NA	NA	NA	NA	NA	NA	NA	NA	NA	NA	NA	NA	NA	NA	NA	NA	NA	NA	NA	NA	NA	NA	NA	NA	NA	5.1334	4.90689	4.90689	5.62644	5.23649	5.24031	5.27798	5.07039	5.46597	4.91169	4.80735	4.90689	5.31832	4.99095	5.06178	5.10014	4.73877	5.19377	35.1	30	30	49.4	37.7	37.8	38.8	33.6	44.2	30.1	28	30	39.9	31.8	33.4	34.3	26.7	36.6	1	1	1	1	1	1	1	1	1	High	High	High	High	High	High	High	High	High	3	22.2772	0	NA	NA	NA	NA	NA	NA	NA	NA	NA	4.56	0	0	Homo sapiens (Human)	NA	NA	NA	NA	NA
A0A7I2V4H9	IsMasterProteinCandidate	NA	A0A7I2V316, A0A7I2V3D6, A0A7I2V4H9, A0A7I2V4K0, A0A7I2V542, A0A7I2YQU9, Q9NR48	A0A7I2V4H9, A0A7I2V4K0, A0A7I2YQU9, Q9NR48	Q9NR48	NA	NA	NA	NA	NA	FALSE	TRUE	A0A7I2V4H9	ASH1L	ASH1 like histone lysine methyltransferase	A0A7I2V4H9	unreviewed	1	nucleus [GO:0005634]; chromatin binding [GO:0003682]; DNA binding [GO:0003677]; histone H3K36 methyltransferase activity [GO:0046975]; metal ion binding [GO:0046872]	2	4	4	0	4	0	IsImprovedGroupMaster	Medium	NA	NA	NA	NA	NA	NA	NA	NA	NA	FALSE	Human	NA	NA	0 v 0	NA	NA	NA	0 v 0	NA	NA	NA	0 v 0	NA	NA	NA	0 v 0	NA	NA	NA	NA	NA	NA	NA	NA	NA	NA	NA	NA	NA	NA	NA	NA	NA	NA	NA	NA	NA	NA	NA	NA	NA	NA	NA	NA	NA	NA	NA	NA	NA	NA	NA	NA	NA	NA	NA	NA	NA	NA	NA	NA	NA	NA	NA	NA	NA	NA	NA	NA	NA	NA	NA	NA	NA	NA	NA	NA	NA	NA	NA	NA	NA	NA	NA	NA	NA	NA	NA	NA	NA	NA	NA	NA	NA	NA	NA	NA	NA	NA	NA	NA	NA	NA	NA	NA	NA	NA	NA	NA	NA	NA	NA	NA	NA	NA	NA	NA	NA	NA	NA	NA	NA	NA	NA	NA	NA	NA	NA	Medium	Medium	Medium	Medium	Medium	Medium	Medium	Medium	Medium	4	1.58302	0.011	NA	NA	NA	NA	NA	NA	NA	NA	NA	9.39	0	0	Homo sapiens (Human)	NA	NA	NA	NA	NA
Q9UBL3	IsMasterProtein	NA	F5H8F7, H0YAQ0, H0YBF6, Q9UBL3	F5H8F7, Q9UBL3	Q9UBL3	NA	NA	NA	NA	NA	FALSE	TRUE	Q9UBL3	ASH2L	Set1/Ash2 histone methyltransferase complex subunit ASH2 (ASH2-like protein)	Q9UBL3	reviewed	5	euchromatin [GO:0000791]; histone methyltransferase complex [GO:0035097]; MLL1 complex [GO:0071339]; MLL1/2 complex [GO:0044665]; MLL3/4 complex [GO:0044666]; nucleoplasm [GO:0005654]; nucleus [GO:0005634]; Set1C/COMPASS complex [GO:0048188]; beta-catenin binding [GO:0008013]; metal ion binding [GO:0046872]; transcription cis-regulatory region binding [GO:0000976]; DNA damage response [GO:0006974]; hemopoiesis [GO:0030097]; histone H3-K4 methylation [GO:0051568]; positive regulation of cell population proliferation [GO:0008284]; positive regulation of transcription by RNA polymerase II [GO:0045944]; response to estrogen [GO:0043627]; transcription initiation-coupled chromatin remodeling [GO:0045815]	23	15	22	0	15	0	IsImprovedGroupMaster	High	NA	NA	NA	NA	NA	NA	NA	NA	NA	FALSE	Human	NA	NA	3 v 2	-0.0850381	0.132137	0.884963	0 v 0	NA	NA	NA	0 v 0	NA	NA	NA	0 v 0	NA	NA	NA	NA	NA	NA	NA	NA	NA	NA	NA	NA	NA	NA	NA	NA	NA	NA	NA	NA	NA	NA	NA	NA	NA	NA	NA	NA	NA	NA	NA	NA	NA	NA	NA	NA	NA	NA	NA	NA	NA	NA	NA	NA	NA	NA	NA	NA	NA	NA	NA	NA	NA	NA	NA	NA	NA	NA	NA	NA	NA	NA	NA	NA	NA	NA	10.1174	10.1458	10.1166	10.2612	10.307	10.2563	10.1881	10.2352	9.83573	9.89224	10.0455	10.1166	9.95391	10.063	10.0773	10.0074	9.90479	9.56453	1110.8	1132.9	1110.2	1227.2	1266.8	1223.1	1166.6	1205.3	913.8	950.3	1056.8	1110.2	991.8	1069.7	1080.4	1029.3	958.6	757.2	10	10	10	10	10	10	10	10	10	High	High	High	High	High	High	High	High	High	15	23.2484	0	NA	NA	NA	NA	NA	NA	NA	NA	NA	5.69	0	0	Homo sapiens (Human)	NA	NA	NA	NA	NA
P04424	IsMasterProtein	NA	A0A5F9ZHC6, A0A5F9ZHM8, F8W943, P04424	P04424	P04424	NA	NA	NA	NA	NA	FALSE	TRUE	P04424	ASL	Argininosuccinate lyase (ASAL) (EC 4.3.2.1) (Arginosuccinase)	P04424	reviewed	5	cytoplasm [GO:0005737]; cytosol [GO:0005829]; extracellular exosome [GO:0070062]; argininosuccinate lyase activity [GO:0004056]; identical protein binding [GO:0042802]; ammonia assimilation cycle [GO:0019676]; arginine biosynthetic process [GO:0006526]; arginine biosynthetic process via ornithine [GO:0042450]; arginine metabolic process [GO:0006525]; locomotory behavior [GO:0007626]; positive regulation of nitric oxide biosynthetic process [GO:0045429]; post-embryonic development [GO:0009791]; urea cycle [GO:0000050]	16	6	8	0	6	0	IsImprovedGroupMaster	High	NA	NA	NA	NA	NA	NA	NA	NA	NA	FALSE	Human	NA	NA	3 v 2	-0.0907688	0.383356	0.923479	0 v 0	NA	NA	NA	0 v 0	NA	NA	NA	0 v 0	NA	NA	NA	NA	NA	NA	NA	NA	NA	NA	NA	NA	NA	NA	NA	NA	NA	NA	NA	NA	NA	NA	NA	NA	NA	NA	NA	NA	NA	NA	NA	NA	NA	NA	NA	NA	NA	NA	NA	NA	NA	NA	NA	NA	NA	NA	NA	NA	NA	NA	NA	NA	NA	NA	NA	NA	NA	NA	NA	NA	NA	NA	NA	NA	NA	NA	7.21432	7.24317	7.12722	7.31288	7.3443	7.3147	7.2182	7.35315	6.82909	6.98868	7.14262	7.12722	7.00562	7.10014	7.13545	7.03782	7.02348	6.55766	148.5	151.5	139.8	159	162.5	159.2	148.9	163.5	113.7	127	141.3	139.8	128.5	137.2	140.6	131.4	130.1	94.2	2	2	2	2	2	2	2	2	2	High	High	High	High	High	High	High	High	High	6	15.5172	0	NA	NA	NA	NA	NA	NA	NA	NA	NA	6.48	0	0	Homo sapiens (Human)	NA	NA	NA	NA	NA
O95671	IsMasterProtein	NA	O95671	O95671	O95671	NA	NA	NA	NA	NA	FALSE	TRUE	O95671	ASMTL	Probable bifunctional dTTP/UTP pyrophosphatase/methyltransferase protein [Includes: dTTP/UTP pyrophosphatase (dTTPase/UTPase) (EC 3.6.1.9) (Nucleoside triphosphate pyrophosphatase) (Nucleotide pyrophosphatase) (Nucleotide PPase); N-acetylserotonin O-methyltransferase-like protein (ASMTL) (EC 2.1.1.-)]	O95671	reviewed	5	cytosol [GO:0005829]; dTTP diphosphatase activity [GO:0036218]; nucleoside triphosphate diphosphatase activity [GO:0047429]; O-methyltransferase activity [GO:0008171]; UTP diphosphatase activity [GO:0036221]; methylation [GO:0032259]; nucleotide metabolic process [GO:0009117]	20	13	13	13	13	0	IsImprovedGroupMaster	High	NA	NA	NA	NA	NA	NA	NA	NA	NA	FALSE	Human	NA	NA	3 v 2	-0.00675142	0.955918	0.996582	0 v 0	NA	NA	NA	0 v 0	NA	NA	NA	0 v 0	NA	NA	NA	NA	NA	NA	NA	NA	NA	NA	NA	NA	NA	NA	NA	NA	NA	NA	NA	NA	NA	NA	NA	NA	NA	NA	NA	NA	NA	NA	NA	NA	NA	NA	NA	NA	NA	NA	NA	NA	NA	NA	NA	NA	NA	NA	NA	NA	NA	NA	NA	NA	NA	NA	NA	NA	NA	NA	NA	NA	NA	NA	NA	NA	NA	NA	9.00169	9.05582	9.10119	9.1127	9.17318	9.08879	8.96347	9.15583	8.99492	8.77643	8.95565	9.10119	8.80542	8.92926	8.90989	8.783	8.82528	8.72383	512.6	532.2	549.2	553.6	577.3	544.5	499.2	570.4	510.2	438.5	496.5	549.2	447.4	487.5	481	440.5	453.6	422.8	4	4	4	4	4	4	4	4	4	High	High	High	High	High	High	High	High	High	13	20.1288	0	NA	NA	NA	NA	NA	NA	NA	NA	NA	6.07	0	0	Homo sapiens (Human)	NA	NA	NA	NA	NA
P08243	IsMasterProtein	NA	C9J057, C9JLN6, C9JM09, C9JT45, F8WEJ5, P08243	P08243	P08243	NA	NA	NA	NA	NA	FALSE	TRUE	P08243	ASNS	Asparagine synthetase [glutamine-hydrolyzing] (EC 6.3.5.4) (Cell cycle control protein TS11) (Glutamine-dependent asparagine synthetase)	P08243	reviewed	5	cytosol [GO:0005829]; asparagine synthase (glutamine-hydrolyzing) activity [GO:0004066]; ATP binding [GO:0005524]; asparagine biosynthetic process [GO:0006529]; cellular response to glucose starvation [GO:0042149]; glutamine metabolic process [GO:0006541]; L-asparagine biosynthetic process [GO:0070981]; negative regulation of apoptotic process [GO:0043066]; positive regulation of mitotic cell cycle [GO:0045931]	42	22	46	13	22	0	IsImprovedGroupMaster	High	NA	NA	NA	NA	NA	NA	NA	NA	NA	FALSE	Human	NA	NA	3 v 2	0.0514369	0.340578	0.916611	0 v 0	NA	NA	NA	0 v 0	NA	NA	NA	0 v 0	NA	NA	NA	NA	NA	NA	NA	NA	NA	NA	NA	NA	NA	NA	NA	NA	NA	NA	NA	NA	NA	NA	NA	NA	NA	NA	NA	NA	NA	NA	NA	NA	NA	NA	NA	NA	NA	NA	NA	NA	NA	NA	NA	NA	NA	NA	NA	NA	NA	NA	NA	NA	NA	NA	NA	NA	NA	NA	NA	NA	NA	NA	NA	NA	NA	NA	10.6675	10.627	10.7495	11.2877	11.2844	11.2041	10.6021	10.6576	10.4185	10.4423	10.5267	10.7495	10.9803	11.0404	11.0252	10.4215	10.3272	10.1472	1626.4	1581.4	1721.5	2499.9	2494.2	2359.2	1554.4	1615.3	1368.6	1391.4	1475.2	1721.5	2020.2	2106.1	2084.1	1371.5	1284.7	1134	18	18	18	18	18	18	18	18	18	High	High	High	High	High	High	High	High	High	22	41.8895	0	NA	NA	NA	NA	NA	NA	NA	NA	NA	6.86	0	0	Homo sapiens (Human)	NA	NA	NA	NA	NA
Q9NWL6	IsMasterProteinCandidate	NA	C9IYZ1, Q9NWL6, U3KQK8	C9IYZ1, Q9NWL6, U3KQK8	U3KQK8	NA	NA	NA	NA	NA	FALSE	TRUE	Q9NWL6	ASNSD1	Asparagine synthetase domain-containing protein 1 (HCV NS3-transactivated protein 1)	Q9NWL6	reviewed	3	asparagine synthase (glutamine-hydrolyzing) activity [GO:0004066]; asparagine biosynthetic process [GO:0006529]; glutamine metabolic process [GO:0006541]	1	1	1	0	1	0	IsImprovedGroupMaster	Medium	NA	NA	NA	NA	NA	NA	NA	NA	NA	FALSE	Human	NA	NA	0 v 0	NA	NA	NA	0 v 0	NA	NA	NA	0 v 0	NA	NA	NA	0 v 0	NA	NA	NA	NA	NA	NA	NA	NA	NA	NA	NA	NA	NA	NA	NA	NA	NA	NA	NA	NA	NA	NA	NA	NA	NA	NA	NA	NA	NA	NA	NA	NA	NA	NA	NA	NA	NA	NA	NA	NA	NA	NA	NA	NA	NA	NA	NA	NA	NA	NA	NA	NA	NA	NA	NA	NA	NA	NA	NA	NA	NA	NA	NA	NA	NA	NA	NA	NA	NA	NA	NA	NA	NA	NA	NA	NA	NA	NA	NA	NA	NA	NA	NA	NA	NA	NA	NA	NA	NA	NA	NA	NA	NA	NA	NA	NA	NA	NA	NA	NA	NA	NA	NA	NA	NA	NA	NA	NA	NA	NA	NA	High	High	High	High	High	High	High	High	High	1	1.24417	0.037	NA	NA	NA	NA	NA	NA	NA	NA	NA	6.83	0	0	Homo sapiens (Human)	NA	NA	NA	NA	NA
Q12797	IsMasterProtein	NA	A0A087WUJ2, A0A087WW51, E5RG29, E5RG56, E5RHJ2, E5RHK2, E5RJL3, G3XAN5, Q12797	Q12797	Q12797	Q12797	Q12797; E5RHJ2; E5RG56	NA	Q12797	TRUE	TRUE	TRUE	Q12797	ASPH	Aspartyl/asparaginyl beta-hydroxylase (EC 1.14.11.16) (Aspartate beta-hydroxylase) (ASP beta-hydroxylase) (Peptide-aspartate beta-dioxygenase)	Q12797	reviewed	5	calcium channel complex [GO:0034704]; cortical endoplasmic reticulum [GO:0032541]; endoplasmic reticulum [GO:0005783]; endoplasmic reticulum membrane [GO:0005789]; junctional sarcoplasmic reticulum membrane [GO:0014701]; plasma membrane [GO:0005886]; sarcoplasmic reticulum lumen [GO:0033018]; sarcoplasmic reticulum membrane [GO:0033017]; calcium ion binding [GO:0005509]; electron transfer activity [GO:0009055]; peptidyl-aspartic acid 3-dioxygenase activity [GO:0062101]; structural constituent of muscle [GO:0008307]; structural molecule activity [GO:0005198]; transmembrane transporter binding [GO:0044325]; activation of cysteine-type endopeptidase activity [GO:0097202]; activation of store-operated calcium channel activity [GO:0032237]; calcium ion homeostasis [GO:0055074]; calcium ion transmembrane transport [GO:0070588]; cell population proliferation [GO:0008283]; cellular response to calcium ion [GO:0071277]; detection of calcium ion [GO:0005513]; face morphogenesis [GO:0060325]; limb morphogenesis [GO:0035108]; muscle contraction [GO:0006936]; negative regulation of cell population proliferation [GO:0008285]; pattern specification process [GO:0007389]; peptidyl-aspartic acid hydroxylation [GO:0042264]; positive regulation of calcium ion transport into cytosol [GO:0010524]; positive regulation of DNA-templated transcription [GO:0045893]; positive regulation of intracellular protein transport [GO:0090316]; positive regulation of proteolysis [GO:0045862]; positive regulation of ryanodine-sensitive calcium-release channel activity [GO:0060316]; regulation of cardiac muscle contraction by regulation of the release of sequestered calcium ion [GO:0010881]; regulation of cell communication by electrical coupling [GO:0010649]; regulation of inositol 1,4,5-trisphosphate-sensitive calcium-release channel activity [GO:0031585]; regulation of protein depolymerization [GO:1901879]; regulation of protein stability [GO:0031647]; regulation of release of sequestered calcium ion into cytosol by sarcoplasmic reticulum [GO:0010880]; regulation of ryanodine-sensitive calcium-release channel activity [GO:0060314]; response to ATP [GO:0033198]; roof of mouth development [GO:0060021]	38	30	97	23	30	0	IsImprovedGroupMaster	High	High	SSGNSSSSGSGSGSTSAGSSSPGAR	1	8	25	Q12797; E5RHJ2; E5RG56	TRUE	1	1xPhospho [S/T]	FALSE	Human	FALSE	Human	3 v 2	0.00483082	0.900397	0.990819	3 v 2	-0.116569	0.177446	0.739146	3 v 2	-0.111738	0.22436	0.690939	3 v 2	0.0352166	0.670187	0.995958	-4.73229	-4.69003	-4.87824	-4.76701	-4.57102	-4.56375	-4.65215	-4.64842	-4.68088	7.51243	7.59855	7.37764	7.57036	7.74305	7.72655	7.57634	7.63955	7.76147	7.28725	7.49825	7.37764	7.26303	7.49905	7.54767	7.39575	7.30925	7.49025	182.586	193.817	166.3	190.067	214.236	211.799	190.856	199.404	216.987	156.2	180.8	166.3	153.6	180.9	187.1	168.4	158.6	179.8	6	7	8	7	7	7	6	6	6	High	High	High	High	High	High	High	High	High	12.2447	12.2886	12.2559	12.3374	12.3141	12.2903	12.2285	12.288	12.4423	12.0195	12.1883	12.2559	12.03	12.0701	12.1114	12.0479	11.9577	12.1711	4853.2	5003	4890.9	5175.1	5092.2	5009	4798.9	5000.9	5565.7	4151.8	4667	4890.9	4182.2	4299.9	4424.9	4234.2	3977.6	4611.8	23	23	23	23	23	23	23	23	23	High	High	High	High	High	High	High	High	High	30	37.8628	0	[K].SSGNSSSSGSGSGSTSAGSSSPGAR.[R]	IsUniquePeptide	Q12797 [9-33]	1xTMT6plex [N-Term]; 1xPhospho [S/T]		Unambiguous	1.29612e-12	0.000159528	3	5.01	0	1531.7	Homo sapiens (Human)	FALSE	3.903e-14	0.0001242	2412.01	4.97
Q12797	IsMasterProtein	NA	A0A087WUJ2, A0A087WW51, E5RG29, E5RG56, E5RHJ2, E5RHK2, E5RJL3, G3XAN5, Q12797	Q12797	Q12797	Q12797	Q12797; E5RHJ2; E5RG56	NA	Q12797	TRUE	TRUE	FALSE	Q12797	ASPH	Aspartyl/asparaginyl beta-hydroxylase (EC 1.14.11.16) (Aspartate beta-hydroxylase) (ASP beta-hydroxylase) (Peptide-aspartate beta-dioxygenase)	Q12797	reviewed	5	calcium channel complex [GO:0034704]; cortical endoplasmic reticulum [GO:0032541]; endoplasmic reticulum [GO:0005783]; endoplasmic reticulum membrane [GO:0005789]; junctional sarcoplasmic reticulum membrane [GO:0014701]; plasma membrane [GO:0005886]; sarcoplasmic reticulum lumen [GO:0033018]; sarcoplasmic reticulum membrane [GO:0033017]; calcium ion binding [GO:0005509]; electron transfer activity [GO:0009055]; peptidyl-aspartic acid 3-dioxygenase activity [GO:0062101]; structural constituent of muscle [GO:0008307]; structural molecule activity [GO:0005198]; transmembrane transporter binding [GO:0044325]; activation of cysteine-type endopeptidase activity [GO:0097202]; activation of store-operated calcium channel activity [GO:0032237]; calcium ion homeostasis [GO:0055074]; calcium ion transmembrane transport [GO:0070588]; cell population proliferation [GO:0008283]; cellular response to calcium ion [GO:0071277]; detection of calcium ion [GO:0005513]; face morphogenesis [GO:0060325]; limb morphogenesis [GO:0035108]; muscle contraction [GO:0006936]; negative regulation of cell population proliferation [GO:0008285]; pattern specification process [GO:0007389]; peptidyl-aspartic acid hydroxylation [GO:0042264]; positive regulation of calcium ion transport into cytosol [GO:0010524]; positive regulation of DNA-templated transcription [GO:0045893]; positive regulation of intracellular protein transport [GO:0090316]; positive regulation of proteolysis [GO:0045862]; positive regulation of ryanodine-sensitive calcium-release channel activity [GO:0060316]; regulation of cardiac muscle contraction by regulation of the release of sequestered calcium ion [GO:0010881]; regulation of cell communication by electrical coupling [GO:0010649]; regulation of inositol 1,4,5-trisphosphate-sensitive calcium-release channel activity [GO:0031585]; regulation of protein depolymerization [GO:1901879]; regulation of protein stability [GO:0031647]; regulation of release of sequestered calcium ion into cytosol by sarcoplasmic reticulum [GO:0010880]; regulation of ryanodine-sensitive calcium-release channel activity [GO:0060314]; response to ATP [GO:0033198]; roof of mouth development [GO:0060021]	38	30	97	23	30	0	IsImprovedGroupMaster	High	High	SSGNSSSSGSGSGSTSAGSSSPGAR	1	2	25	Q12797; E5RHJ2; E5RG56	TRUE	1	2xPhospho [S16(97.2); S21(85.5)]	FALSE	Human	FALSE	Human	3 v 2	0.00483082	0.900397	NA	3 v 2	-0.309497	0.164416	0.739146	3 v 2	-0.304666	0.169853	0.690939	3 v 2	-0.157712	0.344484	0.995958	-6.6	-6.83072	-7.11429	-6.86815	-6.57182	-6.56298	-6.48108	-6.5966	-6.44593	5.64472	5.45785	5.1416	5.46922	5.74226	5.72732	5.74741	5.69137	5.99641	5.41954	5.35755	5.1416	5.16189	5.49825	5.54844	5.56682	5.36107	5.7252	50.0299	43.9519	35.3	44.2995	53.5293	52.9781	53.7208	51.6741	63.8411	42.8	41	35.3	35.8	45.2	46.8	47.4	41.1	52.9	1	1	1	1	1	1	1	1	1	High	High	High	High	High	High	High	High	High	12.2447	12.2886	12.2559	12.3374	12.3141	12.2903	12.2285	12.288	12.4423	12.0195	12.1883	12.2559	12.03	12.0701	12.1114	12.0479	11.9577	12.1711	4853.2	5003	4890.9	5175.1	5092.2	5009	4798.9	5000.9	5565.7	4151.8	4667	4890.9	4182.2	4299.9	4424.9	4234.2	3977.6	4611.8	23	23	23	23	23	23	23	23	23	High	High	High	High	High	High	High	High	High	30	37.8628	0	[K].SSGNSSSSGSGSGSTSAGSSSPGAR.[R]	IsUniquePeptide	Q12797 [9-33]	1xTMT6plex [N-Term]; 2xPhospho [S16(97.2); S21(85.5)]	Q12797 2xPhospho [S24(97.2); S29(85.5)]	Unambiguous	0.0974778	0.00886367	3	5.01	0	388.3	Homo sapiens (Human)	FALSE	0.05097	0.004949	2491.98	2.83
A0A7P0Z491	IsMasterProteinCandidate	NA	A0A7P0T8U9, A0A7P0Z491, A0A7P0Z4R7, Q8IZT6	A0A7P0Z491, A0A7P0Z4R7, Q8IZT6	Q8IZT6	NA	NA	NA	NA	NA	FALSE	TRUE	A0A7P0Z491	ASPM	Assembly factor for spindle microtubules	A0A7P0Z491	unreviewed	2	cytoplasm [GO:0005737]; nucleus [GO:0005634]; spindle [GO:0005819]; calmodulin binding [GO:0005516]; cytoskeleton organization [GO:0007010]	1	4	4	0	3	0	IsImprovedGroupMaster	High	NA	NA	NA	NA	NA	NA	NA	NA	NA	FALSE	Human	NA	NA	0 v 0	NA	NA	NA	0 v 0	NA	NA	NA	0 v 0	NA	NA	NA	0 v 0	NA	NA	NA	NA	NA	NA	NA	NA	NA	NA	NA	NA	NA	NA	NA	NA	NA	NA	NA	NA	NA	NA	NA	NA	NA	NA	NA	NA	NA	NA	NA	NA	NA	NA	NA	NA	NA	NA	NA	NA	NA	NA	NA	NA	NA	NA	NA	NA	NA	NA	NA	NA	NA	NA	NA	NA	NA	NA	NA	NA	NA	NA	NA	NA	NA	NA	NA	NA	NA	NA	NA	NA	NA	NA	NA	NA	NA	NA	NA	NA	NA	NA	NA	NA	NA	NA	NA	NA	NA	NA	NA	NA	NA	NA	NA	NA	NA	NA	NA	NA	NA	NA	NA	NA	NA	NA	NA	NA	NA	NA	NA	High	High	High	High	High	High	High	High	High	4	0.872994	0.002	NA	NA	NA	NA	NA	NA	NA	NA	NA	10.43	0	0	Homo sapiens (Human)	NA	NA	NA	NA	NA
Q9BZE9	IsMasterProtein	NA	C9JAL9, J3KRF7, J3KRY8, J3QL04, J3QR12, J3QR50, J3QRW3, Q9BZE9	Q9BZE9	Q9BZE9	Q9BZE9	Q9BZE9; J3KRY8; J3KRF7	NA	Q9BZE9	TRUE	TRUE	FALSE	Q9BZE9	ASPSCR1	Tether containing UBX domain for GLUT4 (Alveolar soft part sarcoma chromosomal region candidate gene 1 protein) (Alveolar soft part sarcoma locus) (Renal papillary cell carcinoma protein 17) (UBX domain-containing protein 9)	Q9BZE9	reviewed	5	cytoplasm [GO:0005737]; cytoplasmic side of plasma membrane [GO:0009898]; cytosol [GO:0005829]; endomembrane system [GO:0012505]; endoplasmic reticulum-Golgi intermediate compartment membrane [GO:0033116]; intracellular membrane-bounded organelle [GO:0043231]; nucleoplasm [GO:0005654]; nucleus [GO:0005634]; perinuclear region of cytoplasm [GO:0048471]; plasma membrane [GO:0005886]; vesicle membrane [GO:0012506]; glucose homeostasis [GO:0042593]; intracellular protein transport [GO:0006886]; positive regulation of protein modification process [GO:0031401]; regulation of glucose import [GO:0046324]	39	14	20	0	14	0	IsImprovedGroupMaster	High	High	AAGSPSPLPAPDPAPK	1	2	16	Q9BZE9; J3KRY8; J3KRF7	TRUE	1	1xPhospho [S4(99.4)]	FALSE	Human	FALSE	Human	3 v 2	0.00468781	0.875902	NA	3 v 2	-0.146425	0.548734	0.807759	3 v 2	-0.141737	0.540992	0.767206	3 v 2	0.00521722	0.967847	0.998819	-1.84034	-1.92749	-2.31066	-2.29379	-2.44105	-2.46114	-2.0356	-1.72387	-1.95093	7.73614	7.71059	7.26866	7.2475	7.1557	7.07492	7.57634	7.85072	7.68569	7.51096	7.61029	7.26866	6.94017	6.91169	6.89603	7.39575	7.52042	7.41447	213.211	209.468	154.2	151.955	142.587	134.822	190.856	230.836	205.884	182.4	195.4	154.2	122.8	120.4	119.1	168.4	183.6	170.6	2	2	2	2	2	2	2	2	2	High	High	High	High	High	High	High	High	High	9.57648	9.63807	9.57932	9.54129	9.59675	9.53605	9.61195	9.57459	9.63662	9.35116	9.53761	9.57932	9.2341	9.35271	9.35711	9.43129	9.24436	9.36545	763.5	796.8	765	745.1	774.3	742.4	782.5	762.5	796	653.1	743.2	765	602.2	653.8	655.8	690.4	606.5	659.6	9	9	9	9	9	9	9	9	9	High	High	High	High	High	High	High	High	High	14	39.0597	0	[R].AAGSPSPLPAPDPAPK.[S]	IsUniquePeptide	Q9BZE9 [497-512]	1xTMT6plex [K16]; 1xTMT6plex [N-Term]; 1xPhospho [S4(99.4)]	Q9BZE9 1xPhospho [S500(99.4)]	Unambiguous	0.000750003	0.000159528	3	6.64	0	1416.9	Homo sapiens (Human)	FALSE	0.000218	0.0001242	2011.07	3.28
Q9BZE9	IsMasterProtein	NA	C9JAL9, J3KRF7, J3KRY8, J3QL04, J3QR12, J3QR50, J3QRW3, Q9BZE9	Q9BZE9	Q9BZE9	Q9BZE9	Q9BZE9; J3KRY8; J3QR12; J3QL04	NA	Q9BZE9	TRUE	TRUE	TRUE	Q9BZE9	ASPSCR1	Tether containing UBX domain for GLUT4 (Alveolar soft part sarcoma chromosomal region candidate gene 1 protein) (Alveolar soft part sarcoma locus) (Renal papillary cell carcinoma protein 17) (UBX domain-containing protein 9)	Q9BZE9	reviewed	5	cytoplasm [GO:0005737]; cytoplasmic side of plasma membrane [GO:0009898]; cytosol [GO:0005829]; endomembrane system [GO:0012505]; endoplasmic reticulum-Golgi intermediate compartment membrane [GO:0033116]; intracellular membrane-bounded organelle [GO:0043231]; nucleoplasm [GO:0005654]; nucleus [GO:0005634]; perinuclear region of cytoplasm [GO:0048471]; plasma membrane [GO:0005886]; vesicle membrane [GO:0012506]; glucose homeostasis [GO:0042593]; intracellular protein transport [GO:0006886]; positive regulation of protein modification process [GO:0031401]; regulation of glucose import [GO:0046324]	39	14	20	0	14	0	IsImprovedGroupMaster	High	Medium	SLSSPGGPSKPK	1	1	12	Q9BZE9; J3KRY8; J3QR12; J3QL04	TRUE	1	1xPhospho [S3(92.4)]	FALSE	Human	FALSE	Human	3 v 2	0.00468781	0.875902	0.988365	3 v 2	-0.285323	0.227152	0.739146	3 v 2	-0.280635	0.227718	0.690939	3 v 2	-0.13368	0.329211	0.995958	-1.57257	-1.74922	-2.10927	-1.28443	-1.25787	-1.23563	-1.62722	-1.42284	-1.48705	8.00391	7.88886	7.47005	8.25686	8.33887	8.30042	7.98472	8.15176	8.14957	7.77873	7.78856	7.47005	7.94953	8.09487	8.12153	7.80413	7.82146	7.87836	256.695	237.019	177.3	305.889	323.781	315.265	253.304	284.396	283.966	219.6	221.1	177.3	247.2	273.4	278.5	223.5	226.2	235.3	1	1	1	1	1	1	1	1	1	Medium	Medium	Medium	Medium	Medium	Medium	Medium	Medium	Medium	9.57648	9.63807	9.57932	9.54129	9.59675	9.53605	9.61195	9.57459	9.63662	9.35116	9.53761	9.57932	9.2341	9.35271	9.35711	9.43129	9.24436	9.36545	763.5	796.8	765	745.1	774.3	742.4	782.5	762.5	796	653.1	743.2	765	602.2	653.8	655.8	690.4	606.5	659.6	9	9	9	9	9	9	9	9	9	High	High	High	High	High	High	High	High	High	14	39.0597	0	[K].SLSSPGGPSKPK.[K]	IsUniquePeptide	Q9BZE9 [272-283]	2xTMT6plex [K10; K12]; 1xTMT6plex [N-Term]; 1xPhospho [S3(92.4)]	Q9BZE9 1xPhospho [S274(92.4)]	Unambiguous	0.272024	0.0333499	4	6.64	0	2102.1	Homo sapiens (Human)	FALSE	0.171	0.01929	1909.08	1.4
Q7L266	IsMasterProtein	NA	A0A087WUG3, A0A087WZI5, Q7L266	Q7L266	Q7L266	NA	NA	NA	NA	NA	FALSE	TRUE	Q7L266	ASRGL1	Isoaspartyl peptidase/L-asparaginase (EC 3.4.19.5) (EC 3.5.1.1) (Asparaginase-like protein 1) (Beta-aspartyl-peptidase) (Isoaspartyl dipeptidase) (L-asparagine amidohydrolase) [Cleaved into: Isoaspartyl peptidase/L-asparaginase alpha chain; Isoaspartyl peptidase/L-asparaginase beta chain]	Q7L266	reviewed	5	cytoplasm [GO:0005737]; cytosol [GO:0005829]; nucleus [GO:0005634]; photoreceptor inner segment [GO:0001917]; asparaginase activity [GO:0004067]; beta-aspartyl-peptidase activity [GO:0008798]; asparagine catabolic process via L-aspartate [GO:0033345]; protein autoprocessing [GO:0016540]	14	3	5	2	3	0	IsImprovedGroupMaster	High	NA	NA	NA	NA	NA	NA	NA	NA	NA	FALSE	Human	NA	NA	3 v 2	-0.0173941	0.800858	0.974199	0 v 0	NA	NA	NA	0 v 0	NA	NA	NA	0 v 0	NA	NA	NA	NA	NA	NA	NA	NA	NA	NA	NA	NA	NA	NA	NA	NA	NA	NA	NA	NA	NA	NA	NA	NA	NA	NA	NA	NA	NA	NA	NA	NA	NA	NA	NA	NA	NA	NA	NA	NA	NA	NA	NA	NA	NA	NA	NA	NA	NA	NA	NA	NA	NA	NA	NA	NA	NA	NA	NA	NA	NA	NA	NA	NA	NA	NA	8.072	8.13083	8.02846	8.1982	8.23649	8.10538	8.14568	8.0433	7.6703	7.84674	8.03067	8.02846	7.89057	7.99209	7.92659	7.96521	7.71287	7.39917	269.1	280.3	261.1	293.7	301.6	275.4	283.2	263.8	203.7	230.2	261.5	261.1	237.3	254.6	243.3	249.9	209.8	168.8	3	3	3	3	3	3	3	3	3	High	High	High	High	High	High	High	High	High	3	13.961	0	NA	NA	NA	NA	NA	NA	NA	NA	NA	6.24	0	0	Homo sapiens (Human)	NA	NA	NA	NA	NA
P00966	IsMasterProtein	NA	P00966, Q5T6L5, Q5T6L6	P00966	P00966	NA	NA	NA	NA	NA	FALSE	TRUE	P00966	ASS1	Argininosuccinate synthase (EC 6.3.4.5) (Citrulline--aspartate ligase)	P00966	reviewed	5	cell body fiber [GO:0070852]; cytoplasm [GO:0005737]; cytosol [GO:0005829]; endoplasmic reticulum [GO:0005783]; extracellular exosome [GO:0070062]; lysosome [GO:0005764]; mitochondrial outer membrane [GO:0005741]; nucleoplasm [GO:0005654]; perikaryon [GO:0043204]; amino acid binding [GO:0016597]; argininosuccinate synthase activity [GO:0004055]; ATP binding [GO:0005524]; identical protein binding [GO:0042802]; RNA binding [GO:0003723]; toxic substance binding [GO:0015643]; acute-phase response [GO:0006953]; aging [GO:0007568]; arginine biosynthetic process [GO:0006526]; argininosuccinate metabolic process [GO:0000053]; aspartate metabolic process [GO:0006531]; cellular response to amine stimulus [GO:0071418]; cellular response to amino acid stimulus [GO:0071230]; cellular response to ammonium ion [GO:0071242]; cellular response to cAMP [GO:0071320]; cellular response to dexamethasone stimulus [GO:0071549]; cellular response to glucagon stimulus [GO:0071377]; cellular response to laminar fluid shear stress [GO:0071499]; cellular response to lipopolysaccharide [GO:0071222]; cellular response to oleic acid [GO:0071400]; cellular response to tumor necrosis factor [GO:0071356]; cellular response to type II interferon [GO:0071346]; circadian rhythm [GO:0007623]; citrulline metabolic process [GO:0000052]; diaphragm development [GO:0060539]; kidney development [GO:0001822]; liver development [GO:0001889]; midgut development [GO:0007494]; negative regulation of leukocyte cell-cell adhesion [GO:1903038]; positive regulation of nitric oxide biosynthetic process [GO:0045429]; response to estradiol [GO:0032355]; response to growth hormone [GO:0060416]; response to mycotoxin [GO:0010046]; response to nutrient [GO:0007584]; response to xenobiotic stimulus [GO:0009410]; response to zinc ion [GO:0010043]; urea cycle [GO:0000050]	15	6	7	3	6	0	IsImprovedGroupMaster	High	NA	NA	NA	NA	NA	NA	NA	NA	NA	FALSE	Human	NA	NA	3 v 2	0.0111204	0.892362	0.989957	0 v 0	NA	NA	NA	0 v 0	NA	NA	NA	0 v 0	NA	NA	NA	NA	NA	NA	NA	NA	NA	NA	NA	NA	NA	NA	NA	NA	NA	NA	NA	NA	NA	NA	NA	NA	NA	NA	NA	NA	NA	NA	NA	NA	NA	NA	NA	NA	NA	NA	NA	NA	NA	NA	NA	NA	NA	NA	NA	NA	NA	NA	NA	NA	NA	NA	NA	NA	NA	NA	NA	NA	NA	NA	NA	NA	NA	NA	8.1982	8.2738	8.26444	8.27845	8.06393	8.18537	8.17043	8.29829	7.99435	7.97327	8.17343	8.26444	7.97097	7.82018	8.00619	7.98982	7.96809	7.72315	293.7	309.5	307.5	310.5	267.6	291.1	288.1	314.8	255	251.3	288.7	307.5	250.9	226	257.1	254.2	250.4	211.3	4	4	4	4	4	4	4	4	4	High	High	High	High	High	High	High	High	High	6	15.0485	0	NA	NA	NA	NA	NA	NA	NA	NA	NA	8.02	0	0	Homo sapiens (Human)	NA	NA	NA	NA	NA
Q8IXJ9	IsMasterProtein	NA	A0A2R8Y5U1, A0A494C1R1, Q76L82, Q8IXJ9	A0A2R8Y5U1, A0A494C1R1, Q76L82, Q8IXJ9	Q8IXJ9	NA	NA	NA	NA	NA	FALSE	TRUE	Q8IXJ9	ASXL1	Polycomb group protein ASXL1 (Additional sex combs-like protein 1)	Q8IXJ9	reviewed	5	nucleoplasm [GO:0005654]; PR-DUB complex [GO:0035517]; chromatin binding [GO:0003682]; DNA binding [GO:0003677]; metal ion binding [GO:0046872]; nuclear retinoic acid receptor binding [GO:0042974]; peroxisome proliferator activated receptor binding [GO:0042975]; transcription coactivator activity [GO:0003713]; animal organ morphogenesis [GO:0009887]; bone marrow development [GO:0048539]; cell morphogenesis [GO:0000902]; chromatin organization [GO:0006325]; heart morphogenesis [GO:0003007]; hemopoiesis [GO:0030097]; homeostasis of number of cells [GO:0048872]; lung saccule development [GO:0060430]; monoubiquitinated histone H2A deubiquitination [GO:0035522]; negative regulation of fat cell differentiation [GO:0045599]; negative regulation of peroxisome proliferator activated receptor signaling pathway [GO:0035359]; podocyte development [GO:0072015]; positive regulation of retinoic acid receptor signaling pathway [GO:0048386]; positive regulation of transcription by RNA polymerase II [GO:0045944]; regulation of kidney size [GO:0035564]; response to retinoic acid [GO:0032526]; thymus development [GO:0048538]	1	2	2	0	2	0	IsImprovedGroupMaster	Medium	NA	NA	NA	NA	NA	NA	NA	NA	NA	FALSE	Human	NA	NA	0 v 0	NA	NA	NA	0 v 0	NA	NA	NA	0 v 0	NA	NA	NA	0 v 0	NA	NA	NA	NA	NA	NA	NA	NA	NA	NA	NA	NA	NA	NA	NA	NA	NA	NA	NA	NA	NA	NA	NA	NA	NA	NA	NA	NA	NA	NA	NA	NA	NA	NA	NA	NA	NA	NA	NA	NA	NA	NA	NA	NA	NA	NA	NA	NA	NA	NA	NA	NA	NA	NA	NA	NA	NA	NA	NA	NA	NA	NA	NA	NA	NA	NA	NA	NA	NA	NA	NA	NA	NA	NA	NA	NA	NA	NA	NA	NA	NA	NA	NA	NA	NA	NA	NA	NA	NA	NA	NA	NA	NA	NA	NA	NA	NA	NA	NA	NA	NA	NA	NA	NA	NA	NA	NA	NA	NA	NA	NA	High	High	High	High	High	High	High	High	High	2	1.42764	0.016	NA	NA	NA	NA	NA	NA	NA	NA	NA	6.21	0	0	Homo sapiens (Human)	NA	NA	NA	NA	NA
Q76L83	IsMasterProteinCandidate	NA	A0A5F9ZHN2, E7EWD6, Q76L83	A0A5F9ZHN2, E7EWD6, Q76L83	E7EWD6	E7EWD6	E7EWD6; Q76L83; A0A5F9ZHN2	NA	Q76L83	TRUE	TRUE	TRUE	Q76L83	ASXL2	Putative Polycomb group protein ASXL2 (Additional sex combs-like protein 2)	Q76L83	reviewed	5	nucleoplasm [GO:0005654]; PR-DUB complex [GO:0035517]; chromatin binding [GO:0003682]; DNA binding [GO:0003677]; metal ion binding [GO:0046872]; peroxisome proliferator activated receptor binding [GO:0042975]; animal organ morphogenesis [GO:0009887]; positive regulation of fat cell differentiation [GO:0045600]; positive regulation of peroxisome proliferator activated receptor signaling pathway [GO:0035360]; positive regulation of transcription by RNA polymerase II [GO:0045944]	1	2	2	0	2	0	IsImprovedGroupMaster	Medium	Medium	KLTASPSDPK	1	1	10	E7EWD6; Q76L83; A0A5F9ZHN2	TRUE	1	1xPhospho [S5(99.2)]	FALSE	Human	FALSE	Human	3 v 2	0.225522	0.0183443	0.884963	3 v 2	-0.492217	0.0554116	0.739146	3 v 2	-0.266695	0.225519	0.690939	3 v 2	-0.119741	0.505485	0.995958	1.79217	2.14955	1.70282	1.88628	2.13696	1.90606	2.29053	2.45694	2.24214	7.12846	7.45697	6.92006	7.47425	7.58652	7.46983	7.38223	7.48815	7.56767	6.90328	7.35667	6.92006	7.16692	7.34252	7.29094	7.20163	7.15785	7.29646	139.92	175.7	121.1	177.817	192.208	177.273	166.829	179.539	189.713	119.7	163.9	121.1	143.7	162.3	156.6	147.2	142.8	157.2	1	1	1	1	1	1	1	1	1	Medium	Medium	Medium	Medium	Medium	Medium	Medium	Medium	Medium	5.33628	5.30743	5.21723	5.58796	5.44956	5.56377	5.0917	5.03122	5.32553	5.1127	5.20555	5.21723	5.2817	5.20555	5.38543	4.91169	4.70044	5.05745	40.4	39.6	37.2	48.1	43.7	47.3	34.1	32.7	40.1	34.6	36.9	37.2	38.9	36.9	41.8	30.1	26	33.3	1	1	1	1	1	1	1	1	1	High	High	High	High	High	High	High	High	High	2	1.11498	0.021	[K].KLTASPSDPK.[V]	IsUniquePeptide	E7EWD6 [390-399]	2xTMT6plex [K1; K10]; 1xTMT6plex [N-Term]; 1xPhospho [S5(99.2)]	E7EWD6 1xPhospho [S394(99.2)]	Unambiguous	0.268233	0.0330653	3	8.81	0	1314.5	Homo sapiens (Human)	FALSE	0.1681	0.01903	1811.03	1.76
Q8NBU5	IsMasterProtein	NA	A0A7P0T7Z9, A0A7P0T9B4, A0A7P0T9U2, A0A7P0TAM5, A0A7P0Z4J1, Q8NBU5	Q8NBU5	Q8NBU5	Q8NBU5	Q8NBU5	NA	Q8NBU5	TRUE	TRUE	TRUE	Q8NBU5	ATAD1	Outer mitochondrial transmembrane helix translocase (EC 7.4.2.-) (ATPase family AAA domain-containing protein 1) (hATAD1) (Thorase)	Q8NBU5	reviewed	5	cytosol [GO:0005829]; glutamatergic synapse [GO:0098978]; membrane [GO:0016020]; mitochondrial outer membrane [GO:0005741]; peroxisomal membrane [GO:0005778]; postsynaptic membrane [GO:0045211]; ATP binding [GO:0005524]; ATP hydrolysis activity [GO:0016887]; membrane protein dislocase activity [GO:0140567]; extraction of mislocalized protein from mitochondrial outer membrane [GO:0140570]; learning [GO:0007612]; memory [GO:0007613]; negative regulation of synaptic transmission, glutamatergic [GO:0051967]; positive regulation of receptor internalization [GO:0002092]; regulation of postsynaptic neurotransmitter receptor internalization [GO:0099149]	25	8	13	2	8	0	IsImprovedGroupMaster	High	High	EYVNSTSEESHDEDEIRPVQQQDLHR	1	1	26	Q8NBU5	TRUE	1	1xPhospho [S/T/Y]	FALSE	Human	FALSE	Human	3 v 2	-0.0890485	0.0699742	0.884963	3 v 2	-0.033324	0.628624	0.842248	3 v 2	-0.122372	0.160592	0.690939	3 v 2	0.0245819	0.785587	0.995958	-3.82786	-3.98381	-4.01053	-3.95775	-3.82131	-4.18543	-3.92859	-3.88623	-2.02321	6.41698	6.25005	6.24603	6.14527	6.30578	5.9733	6.42091	6.43254	7.26104	6.1918	6.14975	6.24603	5.83794	6.06178	5.79442	6.24031	6.10224	6.98982	85.4482	76.1118	75.9	70.7801	79.1096	62.8266	85.6813	86.3749	153.388	73.1	71	75.9	57.2	66.8	55.5	75.6	68.7	127.1	1	1	1	1	1	1	1	1	1	High	High	High	High	High	High	High	High	High	10.2448	10.2339	10.2566	10.103	10.1271	10.1587	10.3495	10.3188	9.28425	10.0196	10.1337	10.2566	9.79572	9.8831	9.97985	10.1689	9.9884	9.01318	1213.4	1204.2	1223.3	1099.8	1118.3	1143.1	1304.7	1277.2	623.5	1038	1123.4	1223.3	888.8	944.3	1009.8	1151.2	1015.8	516.7	6	6	6	6	6	6	6	6	6	High	High	High	High	High	High	High	High	High	8	24.6537	0	[R].EYVNSTSEESHDEDEIRPVQQQDLHR.[A]	IsUniquePeptide	Q8NBU5 [313-338]	1xTMT6plex [N-Term]; 1xPhospho [S/T/Y]		Unambiguous	0.0410776	0.00334619	1	6.9	0	670.9	Homo sapiens (Human)	FALSE	0.01897	0.001957	3449.54	2.17
Q6PL18	IsMasterProtein	NA	A0A0B4J211, E5RHW7, E5RIP2, Q6PL18	Q6PL18	Q6PL18	Q6PL18	Q6PL18	NA	Q6PL18	TRUE	TRUE	TRUE	Q6PL18	ATAD2	ATPase family AAA domain-containing protein 2 (EC 3.6.1.-) (AAA nuclear coregulator cancer-associated protein) (ANCCA)	Q6PL18	reviewed	5	extracellular exosome [GO:0070062]; nucleoplasm [GO:0005654]; nucleus [GO:0005634]; ATP binding [GO:0005524]; ATP hydrolysis activity [GO:0016887]; chromatin binding [GO:0003682]; histone binding [GO:0042393]; positive regulation of DNA-templated transcription [GO:0045893]; positive regulation of transcription by RNA polymerase II [GO:0045944]	19	26	28	9	22	2	IsImprovedGroupMaster	High	High	KPNIFYSGPASPARPR	1	2	16	Q6PL18	TRUE	1	1xPhospho [S11(75)]	FALSE	Human	FALSE	Human	3 v 2	-0.203593	0.0276915	0.884963	3 v 2	-0.0770577	0.607745	0.831133	3 v 2	-0.28065	0.115614	0.690939	3 v 2	-0.133696	0.178392	0.995958	-1.07236	-1.11388	-1.42847	-1.09072	-0.995002	-0.996076	-1.20224	-1.05345	-0.0205363	7.77439	7.84177	7.53761	8.09588	8.17592	8.14986	7.91463	8.08252	8.59675	7.54921	7.74147	7.53761	7.78856	7.93192	7.97097	7.73403	7.75221	8.32553	218.939	229.407	185.8	273.592	289.2	284.022	241.29	271.069	387.15	187.3	214	185.8	221.1	244.2	250.9	212.9	215.6	320.8	2	2	2	2	2	2	2	2	2	High	High	High	High	High	High	High	High	High	8.84674	8.95565	8.96607	9.18661	9.17093	9.14593	9.11686	9.13597	8.61728	8.62132	8.85549	8.96607	8.87928	8.92689	8.96694	8.93605	8.80542	8.34607	460.4	496.5	500.1	582.7	576.4	566.5	555.2	562.6	392.7	393.8	463.2	500.1	470.9	486.7	500.4	489.8	447.4	325.4	10	10	10	10	10	10	10	10	10	High	High	High	High	High	High	High	High	High	26	19.2806	0	[R].KPNIFYSGPASPARPR.[Y]	IsUniquePeptide	Q6PL18 [317-332]	1xTMT6plex [K1]; 1xTMT6plex [N-Term]; 1xPhospho [S11(75)]	Q6PL18 1xPhospho [S327(75)]	Unambiguous	0.0163049	0.00148391	1	6.32	0	2052.6	Homo sapiens (Human)	FALSE	0.00671	0.0009477	2296.24	2.11
Q6PL18	IsMasterProtein	NA	A0A0B4J211, E5RHW7, E5RIP2, Q6PL18	Q6PL18	Q6PL18	Q6PL18	Q6PL18	NA	Q6PL18	TRUE	TRUE	FALSE	Q6PL18	ATAD2	ATPase family AAA domain-containing protein 2 (EC 3.6.1.-) (AAA nuclear coregulator cancer-associated protein) (ANCCA)	Q6PL18	reviewed	5	extracellular exosome [GO:0070062]; nucleoplasm [GO:0005654]; nucleus [GO:0005634]; ATP binding [GO:0005524]; ATP hydrolysis activity [GO:0016887]; chromatin binding [GO:0003682]; histone binding [GO:0042393]; positive regulation of DNA-templated transcription [GO:0045893]; positive regulation of transcription by RNA polymerase II [GO:0045944]	19	26	28	9	22	2	IsImprovedGroupMaster	High	Medium	LSSAGPRSPYCK	1	1	12	Q6PL18	TRUE	1	1xPhospho [S/Y]	FALSE	Human	FALSE	Human	3 v 2	-0.203593	0.0276915	NA	3 v 2	-0.264471	0.288271	0.739146	3 v 2	-0.468064	0.101633	0.690939	3 v 2	-0.321109	0.10431	0.995958	-2.09487	-2.17446	-2.68437	-1.54747	-1.58351	-1.48646	-2.04267	-2.0642	-1.70221	6.75187	6.78119	6.2817	7.63914	7.58741	7.65948	7.0742	7.07177	6.91507	6.52669	6.68089	6.2817	7.33181	7.34341	7.48059	6.8936	6.74147	6.64386	107.775	109.987	77.8	199.348	192.326	202.177	134.755	134.529	120.683	92.2	102.6	77.8	161.1	162.4	178.6	118.9	107	100	1	1	1	1	1	1	1	1	1	Medium	Medium	Medium	Medium	Medium	Medium	Medium	Medium	Medium	8.84674	8.95565	8.96607	9.18661	9.17093	9.14593	9.11686	9.13597	8.61728	8.62132	8.85549	8.96607	8.87928	8.92689	8.96694	8.93605	8.80542	8.34607	460.4	496.5	500.1	582.7	576.4	566.5	555.2	562.6	392.7	393.8	463.2	500.1	470.9	486.7	500.4	489.8	447.4	325.4	10	10	10	10	10	10	10	10	10	High	High	High	High	High	High	High	High	High	26	19.2806	0	[R].LSSAGPRSPYCK.[R]	IsUniquePeptide	Q6PL18 [335-346]	1xCarbamidomethyl [C11]; 1xTMT6plex [K12]; 1xTMT6plex [N-Term]; 1xPhospho [S/Y]		Unambiguous	0.263234	0.0319967	1	6.32	0	1100.6	Homo sapiens (Human)	FALSE	0.165	0.01848	1860.94	1.94
Q9ULI0	IsMasterProtein	NA	C9J1G9, C9JG15, H7BYF1, Q9ULI0	Q9ULI0	Q9ULI0	H7BYF1	H7BYF1; Q9ULI0	NA	Q9ULI0	TRUE	TRUE	TRUE	Q9ULI0	ATAD2B	ATPase family AAA domain-containing protein 2B	Q9ULI0	reviewed	5	nucleoplasm [GO:0005654]; nucleus [GO:0005634]; ATP binding [GO:0005524]; ATP hydrolysis activity [GO:0016887]; chromatin binding [GO:0003682]; histone binding [GO:0042393]; lysine-acetylated histone binding [GO:0070577]; positive regulation of transcription by RNA polymerase II [GO:0045944]	6	9	9	0	4	0	IsImprovedGroupMaster	High	High	LEPGSDVEVK	1	1	10	H7BYF1; Q9ULI0	TRUE	1	1xPhospho [S5(100)]	FALSE	Human	FALSE	Human	3 v 2	0.0483393	0.802315	0.974398	3 v 2	-0.256788	0.360781	0.739146	3 v 2	-0.208449	0.1514	0.690939	3 v 2	-0.0614943	0.65247	0.995958	1.45157	1.35857	0.952495	1.46041	1.19665	0.949406	1.68205	1.33995	2.87953	7.13807	7.15558	6.86419	7.01192	6.78161	6.92439	7.28493	7.23719	6.71747	6.91289	7.05528	6.86419	6.7046	6.53761	6.74551	7.10434	6.90689	6.44626	140.855	142.576	116.5	129.062	110.019	121.465	155.949	150.873	105.235	120.5	133	116.5	104.3	92.9	107.3	137.6	120	87.2	1	1	1	1	1	1	1	1	1	High	High	High	High	High	High	High	High	High	5.6865	5.79701	5.91169	5.55152	5.58496	5.97499	5.60288	5.89724	3.83794	5.46271	5.69488	5.91169	5.24413	5.33985	5.79701	5.41954	5.56682	3.56071	51.5	55.6	60.2	46.9	48	62.9	48.6	59.6	14.3	44.1	51.8	60.2	37.9	40.5	55.6	42.8	47.4	11.8	1	1	1	1	1	1	1	1	1	High	High	High	High	High	High	High	High	High	9	5.76132	0	[K].LEPGSDVEVK.[D]	IsUniquePeptide	H7BYF1 [619-628]	1xTMT6plex [K10]; 1xTMT6plex [N-Term]; 1xPhospho [S5(100)]	H7BYF1 1xPhospho [S623(100)]	Unambiguous	0.00177428	0.000159528	2	6.8	0	1019.3	Homo sapiens (Human)	FALSE	0.0005686	0.0001242	1610.84	2.58
Q9NVI7	IsMasterProtein	NA	A0A5K1VW56, Q5SV16, Q5T2N8, Q9NVI7	Q9NVI7	Q9NVI7	NA	NA	NA	NA	NA	FALSE	TRUE	Q9NVI7	ATAD3A	ATPase family AAA domain-containing protein 3A	Q9NVI7	reviewed	5	mitochondrial inner membrane [GO:0005743]; mitochondrial nucleoid [GO:0042645]; mitochondrion [GO:0005739]; ATP binding [GO:0005524]; ATP hydrolysis activity [GO:0016887]; identical protein binding [GO:0042802]; antiviral innate immune response [GO:0140374]; mitochondrion organization [GO:0007005]; negative regulation of apoptotic process [GO:0043066]; regulation of cell growth [GO:0001558]	36	22	35	1	16	4	IsImprovedGroupMaster	High	NA	NA	NA	NA	NA	NA	NA	NA	NA	FALSE	Human	NA	NA	3 v 2	0.035042	0.0579398	0.884963	0 v 0	NA	NA	NA	0 v 0	NA	NA	NA	0 v 0	NA	NA	NA	NA	NA	NA	NA	NA	NA	NA	NA	NA	NA	NA	NA	NA	NA	NA	NA	NA	NA	NA	NA	NA	NA	NA	NA	NA	NA	NA	NA	NA	NA	NA	NA	NA	NA	NA	NA	NA	NA	NA	NA	NA	NA	NA	NA	NA	NA	NA	NA	NA	NA	NA	NA	NA	NA	NA	NA	NA	NA	NA	NA	NA	NA	NA	9.77512	9.79961	9.80332	9.59768	9.5988	9.63862	9.75806	9.75722	9.33762	9.54998	9.6994	9.80332	9.29048	9.35469	9.45964	9.57743	9.42689	9.06636	876.2	891.2	893.5	774.8	775.4	797.1	865.9	865.4	647	749.6	831.4	893.5	626.2	654.7	704.1	764	688.3	536.1	10	10	10	10	10	10	10	10	10	High	High	High	High	High	High	High	High	High	22	36.1199	0	NA	NA	NA	NA	NA	NA	NA	NA	NA	8.98	0	0	Homo sapiens (Human)	NA	NA	NA	NA	NA
H0Y2W2	IsMasterProtein	NA	H0Y2W2	H0Y2W2	H0Y2W2	NA	NA	NA	NA	NA	FALSE	TRUE	H0Y2W2	ATAD3A	ATPase family AAA domain containing 3A	H0Y2W2	unreviewed	1	ATP binding [GO:0005524]	50	7	10	0	1	0	IsImprovedGroupMaster	High	NA	NA	NA	NA	NA	NA	NA	NA	NA	FALSE	Human	NA	NA	3 v 2	-0.0127254	0.909306	0.990819	0 v 0	NA	NA	NA	0 v 0	NA	NA	NA	0 v 0	NA	NA	NA	NA	NA	NA	NA	NA	NA	NA	NA	NA	NA	NA	NA	NA	NA	NA	NA	NA	NA	NA	NA	NA	NA	NA	NA	NA	NA	NA	NA	NA	NA	NA	NA	NA	NA	NA	NA	NA	NA	NA	NA	NA	NA	NA	NA	NA	NA	NA	NA	NA	NA	NA	NA	NA	NA	NA	NA	NA	NA	NA	NA	NA	NA	NA	6.62059	6.44956	6.52513	6.43463	6.49985	6.4363	6.46107	6.6279	7.1179	6.39403	6.34873	6.52513	6.12722	6.2555	6.25739	6.2817	6.29646	6.84674	98.4	87.4	92.1	86.5	90.5	86.6	88.1	98.9	138.9	84.1	81.5	92.1	69.9	76.4	76.5	77.8	78.6	115.1	1	1	1	1	1	1	1	1	1	High	High	High	High	High	High	High	High	High	7	50.3597	0	NA	NA	NA	NA	NA	NA	NA	NA	NA	8.88	0	0	Homo sapiens (Human)	NA	NA	NA	NA	NA
Q96QE3	IsMasterProtein	NA	A0A075B754, Q96QE3	Q96QE3	Q96QE3	Q96QE3	Q96QE3; A0A075B754	NA	Q96QE3	TRUE	TRUE	FALSE	Q96QE3	ATAD5	ATPase family AAA domain-containing protein 5 (Chromosome fragility-associated gene 1 protein)	Q96QE3	reviewed	5	Elg1 RFC-like complex [GO:0031391]; nucleus [GO:0005634]; ATP binding [GO:0005524]; ATP hydrolysis activity [GO:0016887]; DNA binding [GO:0003677]; DNA clamp unloader activity [GO:0061860]; cell population proliferation [GO:0008283]; intrinsic apoptotic signaling pathway in response to DNA damage by p53 class mediator [GO:0042771]; isotype switching [GO:0045190]; negative regulation of intrinsic apoptotic signaling pathway in response to DNA damage by p53 class mediator [GO:1902166]; nuclear DNA replication [GO:0033260]; nucleic acid phosphodiester bond hydrolysis [GO:0090305]; positive regulation of B cell proliferation [GO:0030890]; positive regulation of cell cycle G2/M phase transition [GO:1902751]; positive regulation of DNA replication [GO:0045740]; positive regulation of isotype switching to IgG isotypes [GO:0048304]; regulation of mitotic cell cycle phase transition [GO:1901990]; signal transduction in response to DNA damage [GO:0042770]	7	13	13	4	13	0	IsImprovedGroupMaster	High	High	AADPVPSFDESSQDTSEK	1	1	18	Q96QE3; A0A075B754	TRUE	1	1xPhospho [S12(98.8)]	FALSE	Human	FALSE	Human	3 v 2	-0.0077472	0.949809	NA	3 v 2	0.0349839	0.893143	0.953468	3 v 2	0.0272367	0.850171	0.928763	3 v 2	0.174191	0.100837	0.995958	0.00897047	0.186435	-0.264774	-0.103866	-0.261708	-0.271774	-0.24673	0.130517	-0.335029	6.60888	6.66864	6.3733	6.34735	6.34414	6.22328	6.42852	6.61755	6.24391	6.3837	6.56834	6.3733	6.04002	6.10014	6.04439	6.24793	6.28725	5.97269	97.605	101.733	82.9	81.4219	81.2413	74.7127	86.1346	98.1933	75.7886	83.5	94.9	82.9	65.8	68.6	66	76	78.1	62.8	1	1	1	1	1	1	1	1	1	High	High	High	High	High	High	High	High	High	6.59991	6.4822	6.63807	6.45121	6.60585	6.49506	6.67525	6.48704	6.57894	6.37504	6.38198	6.63807	6.14364	6.36107	6.31651	6.49506	6.15785	6.30743	97	89.4	99.6	87.5	97.4	90.2	102.2	89.7	95.6	83	83.4	99.6	70.7	82.2	79.7	90.2	71.4	79.2	3	3	3	3	3	3	3	3	3	High	High	High	High	High	High	High	High	High	13	6.94143	0	[K].AADPVPSFDESSQDTSEK.[S]	IsUniquePeptide	Q96QE3 [806-823]	1xTMT6plex [K18]; 1xTMT6plex [N-Term]; 1xPhospho [S12(98.8)]	Q96QE3 1xPhospho [S817(98.8)]	Unambiguous	0.00152725	0.000159528	2	9.19	0	678.6	Homo sapiens (Human)	FALSE	0.0004818	0.0001242	2448.12	3.58
Q96QE3	IsMasterProtein	NA	A0A075B754, Q96QE3	Q96QE3	Q96QE3	Q96QE3	Q96QE3; A0A075B754	NA	Q96QE3	TRUE	TRUE	TRUE	Q96QE3	ATAD5	ATPase family AAA domain-containing protein 5 (Chromosome fragility-associated gene 1 protein)	Q96QE3	reviewed	5	Elg1 RFC-like complex [GO:0031391]; nucleus [GO:0005634]; ATP binding [GO:0005524]; ATP hydrolysis activity [GO:0016887]; DNA binding [GO:0003677]; DNA clamp unloader activity [GO:0061860]; cell population proliferation [GO:0008283]; intrinsic apoptotic signaling pathway in response to DNA damage by p53 class mediator [GO:0042771]; isotype switching [GO:0045190]; negative regulation of intrinsic apoptotic signaling pathway in response to DNA damage by p53 class mediator [GO:1902166]; nuclear DNA replication [GO:0033260]; nucleic acid phosphodiester bond hydrolysis [GO:0090305]; positive regulation of B cell proliferation [GO:0030890]; positive regulation of cell cycle G2/M phase transition [GO:1902751]; positive regulation of DNA replication [GO:0045740]; positive regulation of isotype switching to IgG isotypes [GO:0048304]; regulation of mitotic cell cycle phase transition [GO:1901990]; signal transduction in response to DNA damage [GO:0042770]	7	13	13	4	13	0	IsImprovedGroupMaster	High	Medium	KTSPTNEK	1	2	8	Q96QE3; A0A075B754	TRUE	1	1xPhospho [S3(90.7)]	FALSE	Human	FALSE	Human	3 v 2	-0.0077472	0.949809	0.996344	3 v 2	-0.162583	0.349612	0.739146	3 v 2	-0.17033	0.195577	0.690939	3 v 2	-0.0233755	0.841956	0.995958	2.19474	2.27273	1.86972	2.34356	2.18544	2.42496	2.19534	2.35462	2.67755	8.79465	8.75494	8.50779	8.79477	8.79129	8.92002	8.87059	8.84166	9.25649	8.56948	8.65464	8.50779	8.48744	8.54728	8.74113	8.69	8.51136	8.98527	444.074	432.015	364	444.108	443.038	484.387	468.074	458.78	611.619	379.9	403	364	358.9	374.1	427.9	413	364.9	506.8	2	2	2	2	2	2	2	2	2	High	High	High	High	High	High	High	High	High	6.59991	6.4822	6.63807	6.45121	6.60585	6.49506	6.67525	6.48704	6.57894	6.37504	6.38198	6.63807	6.14364	6.36107	6.31651	6.49506	6.15785	6.30743	97	89.4	99.6	87.5	97.4	90.2	102.2	89.7	95.6	83	83.4	99.6	70.7	82.2	79.7	90.2	71.4	79.2	3	3	3	3	3	3	3	3	3	High	High	High	High	High	High	High	High	High	13	6.94143	0	[R].KTSPTNEK.[T]	IsUniquePeptide	Q96QE3 [68-75]	2xTMT6plex [K1; K8]; 1xTMT6plex [N-Term]; 1xPhospho [S3(90.7)]	Q96QE3 1xPhospho [S70(90.7)]	Unambiguous	0.125949	0.0113248	2	9.19	0	3592.5	Homo sapiens (Human)	FALSE	0.06866	0.006507	1671.93	1.48
Q96QE3	IsMasterProtein	NA	A0A075B754, Q96QE3	Q96QE3	Q96QE3	Q96QE3	Q96QE3; A0A075B754	NA	Q96QE3	TRUE	TRUE	FALSE	Q96QE3	ATAD5	ATPase family AAA domain-containing protein 5 (Chromosome fragility-associated gene 1 protein)	Q96QE3	reviewed	5	Elg1 RFC-like complex [GO:0031391]; nucleus [GO:0005634]; ATP binding [GO:0005524]; ATP hydrolysis activity [GO:0016887]; DNA binding [GO:0003677]; DNA clamp unloader activity [GO:0061860]; cell population proliferation [GO:0008283]; intrinsic apoptotic signaling pathway in response to DNA damage by p53 class mediator [GO:0042771]; isotype switching [GO:0045190]; negative regulation of intrinsic apoptotic signaling pathway in response to DNA damage by p53 class mediator [GO:1902166]; nuclear DNA replication [GO:0033260]; nucleic acid phosphodiester bond hydrolysis [GO:0090305]; positive regulation of B cell proliferation [GO:0030890]; positive regulation of cell cycle G2/M phase transition [GO:1902751]; positive regulation of DNA replication [GO:0045740]; positive regulation of isotype switching to IgG isotypes [GO:0048304]; regulation of mitotic cell cycle phase transition [GO:1901990]; signal transduction in response to DNA damage [GO:0042770]	7	13	13	4	13	0	IsImprovedGroupMaster	High	High	KVPPPSPK	1	1	8	Q96QE3; A0A075B754	TRUE	1	1xPhospho [S6(100)]	FALSE	Human	FALSE	Human	3 v 2	-0.0077472	0.949809	NA	3 v 2	-0.308265	0.204395	0.739146	3 v 2	-0.316012	0.137529	0.690939	3 v 2	-0.169058	0.22994	0.995958	0.919887	0.994007	0.468358	1.05481	1.045	1.10842	1.00917	1.19553	1.70183	7.5198	7.47621	7.10643	7.50602	7.65085	7.60347	7.68442	7.68257	8.28077	7.29462	7.37591	7.10643	7.19869	7.40684	7.42459	7.50383	7.35226	8.00955	183.521	178.059	137.8	181.776	200.972	194.479	205.703	205.439	310.999	157	166.1	137.8	146.9	169.7	171.8	181.5	163.4	257.7	1	1	1	1	1	1	1	1	1	High	High	High	High	High	High	High	High	High	6.59991	6.4822	6.63807	6.45121	6.60585	6.49506	6.67525	6.48704	6.57894	6.37504	6.38198	6.63807	6.14364	6.36107	6.31651	6.49506	6.15785	6.30743	97	89.4	99.6	87.5	97.4	90.2	102.2	89.7	95.6	83	83.4	99.6	70.7	82.2	79.7	90.2	71.4	79.2	3	3	3	3	3	3	3	3	3	High	High	High	High	High	High	High	High	High	13	6.94143	0	[R].KVPPPSPK.[S-]	IsUniquePeptide	Q96QE3 [1217-1224]	2xTMT6plex [K1; K8]; 1xTMT6plex [N-Term]; 1xPhospho [S6(100)]	Q96QE3 1xPhospho [S1222(100)]	Unambiguous	0.0191151	0.00148391	2	9.19	0	1551.9	Homo sapiens (Human)	FALSE	0.008064	0.0009477	1616.97	2.02
Q5SQI0	IsMasterProtein	NA	Q5SQI0	Q5SQI0	Q5SQI0	Q5SQI0	Q5SQI0	NA	Q5SQI0	TRUE	TRUE	TRUE	Q5SQI0	ATAT1	Alpha-tubulin N-acetyltransferase 1 (Alpha-TAT) (Alpha-TAT1) (TAT) (EC 2.3.1.108) (Acetyltransferase mec-17 homolog)	Q5SQI0	reviewed	5	axon [GO:0030424]; clathrin-coated pit [GO:0005905]; cytosol [GO:0005829]; focal adhesion [GO:0005925]; Golgi apparatus [GO:0005794]; microtubule [GO:0005874]; microtubule bundle [GO:0097427]; mitotic spindle [GO:0072686]; lysine N-acetyltransferase activity, acting on acetyl phosphate as donor [GO:0004468]; tubulin N-acetyltransferase activity [GO:0019799]; alpha-tubulin acetylation [GO:0071929]; cilium assembly [GO:0060271]; dentate gyrus development [GO:0021542]; microtubule cytoskeleton organization [GO:0000226]; neuron development [GO:0048666]; NLRP3 inflammasome complex assembly [GO:0044546]; positive regulation of NLRP3 inflammasome complex assembly [GO:1900227]; regulation of fat cell differentiation [GO:0045598]; regulation of microtubule cytoskeleton organization [GO:0070507]; response to mechanical stimulus [GO:0009612]; response to pain [GO:0048265]; spermatogenesis [GO:0007283]	6	2	2	2	2	0	IsImprovedGroupMaster	High	High	SSSLGNSPER	1	1	10	Q5SQI0	TRUE	1	2xPhospho [S2(78.1); S3(86.3)]	FALSE	Human	FALSE	Human	0 v 0	NA	NA	NA	0 v 0	NA	NA	NA	3 v 2	-0.254554	0.185979	0.690939	3 v 2	-0.1076	0.507515	0.995958	NA	NA	NA	NA	NA	NA	NA	NA	NA	7.04663	7.30683	6.86419	7.72518	7.70015	7.71339	7.32729	7.32692	6.99778	6.82146	7.20653	6.86419	7.41785	7.45615	7.5345	7.1467	6.99661	6.72656	132.205	158.334	116.5	211.598	207.959	209.875	160.596	160.554	127.803	113.1	147.7	116.5	171	175.6	185.4	141.7	127.7	105.9	1	1	1	1	1	1	1	1	1	High	High	High	High	High	High	High	High	High	NA	NA	NA	NA	NA	NA	NA	NA	NA	NA	NA	NA	NA	NA	NA	NA	NA	NA	NA	NA	NA	NA	NA	NA	NA	NA	NA	NA	NA	NA	NA	NA	NA	NA	NA	NA	NA	NA	NA	NA	NA	NA	NA	NA	NA	High	High	High	High	High	High	High	High	High	2	6.4133	0.002	[R].SSSLGNSPER.[G]	IsUniquePeptide	Q5SQI0 [270-279]	1xTMT6plex [N-Term]; 2xPhospho [S2(78.1); S3(86.3)]	Q5SQI0 2xPhospho [S271(78.1); S272(86.3)]	Unambiguous	0.0614584	0.00576279	1	9.95	0	1284.6	Homo sapiens (Human)	FALSE	0.03005	0.003261	1422.59	2.51
A0A8I5KWA6	IsMasterProteinCandidate	NA	A0A8I5KNV5, A0A8I5KSC8, A0A8I5KTH0, A0A8I5KWA6, A0A8I5KXF6, A0A8I5KZ10, A0A8I5KZ28, O95260	A0A8I5KNV5, A0A8I5KTH0, A0A8I5KWA6, O95260	O95260	NA	NA	NA	NA	NA	FALSE	TRUE	A0A8I5KWA6	ATE1	Arginyl-tRNA--protein transferase 1 (Arginyltransferase 1) (R-transferase 1) (EC 2.3.2.8) (Arginine-tRNA--protein transferase 1)	A0A8I5KWA6	unreviewed	2	arginyltransferase activity [GO:0004057]	35	14	16	0	1	0	IsImprovedGroupMaster	High	NA	NA	NA	NA	NA	NA	NA	NA	NA	FALSE	Human	NA	NA	0 v 0	NA	NA	NA	0 v 0	NA	NA	NA	0 v 0	NA	NA	NA	0 v 0	NA	NA	NA	NA	NA	NA	NA	NA	NA	NA	NA	NA	NA	NA	NA	NA	NA	NA	NA	NA	NA	NA	NA	NA	NA	NA	NA	NA	NA	NA	NA	NA	NA	NA	NA	NA	NA	NA	NA	NA	NA	NA	NA	NA	NA	NA	NA	NA	NA	NA	NA	NA	NA	NA	NA	NA	NA	NA	NA	NA	NA	NA	NA	NA	NA	NA	NA	NA	NA	NA	NA	NA	NA	NA	NA	NA	NA	NA	NA	NA	NA	NA	NA	NA	NA	NA	NA	NA	NA	NA	NA	NA	NA	NA	NA	NA	NA	NA	NA	NA	NA	NA	NA	NA	NA	NA	NA	NA	NA	NA	NA	High	High	High	High	High	High	High	High	High	14	34.5324	0	NA	NA	NA	NA	NA	NA	NA	NA	NA	7.99	0	0	Homo sapiens (Human)	NA	NA	NA	NA	NA
A0A8I5KZ24	IsMasterProtein	NA	A0A8I5KNT9, A0A8I5KS65, A0A8I5KT53, A0A8I5KVF5, A0A8I5KVR2, A0A8I5KWF1, A0A8I5KWU7, A0A8I5KX91, A0A8I5KXC6, A0A8I5KXU0, A0A8I5KYL1, A0A8I5KZ24, A0A8I5QKV3, F5GXE4	A0A8I5KZ24	A0A8I5KZ24	NA	NA	NA	NA	NA	FALSE	TRUE	A0A8I5KZ24	ATE1	Arginyl-tRNA--protein transferase 1 (Arginyltransferase 1) (R-transferase 1) (EC 2.3.2.8) (Arginine-tRNA--protein transferase 1)	A0A8I5KZ24	unreviewed	2	arginyltransferase activity [GO:0004057]	37	15	18	0	2	7	IsImprovedGroupMaster	High	NA	NA	NA	NA	NA	NA	NA	NA	NA	FALSE	Human	NA	NA	3 v 2	0.0495768	0.405929	0.926898	0 v 0	NA	NA	NA	0 v 0	NA	NA	NA	0 v 0	NA	NA	NA	NA	NA	NA	NA	NA	NA	NA	NA	NA	NA	NA	NA	NA	NA	NA	NA	NA	NA	NA	NA	NA	NA	NA	NA	NA	NA	NA	NA	NA	NA	NA	NA	NA	NA	NA	NA	NA	NA	NA	NA	NA	NA	NA	NA	NA	NA	NA	NA	NA	NA	NA	NA	NA	NA	NA	NA	NA	NA	NA	NA	NA	NA	NA	9.61047	9.66285	9.61121	9.60288	9.54882	9.578	9.53955	9.61765	9.18388	9.38543	9.56262	9.61121	9.29554	9.30469	9.39917	9.35887	9.28725	8.91259	781.7	810.6	782.1	777.6	749	764.3	744.2	785.6	581.6	668.8	756.2	782.1	628.4	632.4	675.2	656.6	624.8	481.9	8	8	8	8	8	8	8	8	8	High	High	High	High	High	High	High	High	High	15	36.7201	0	NA	NA	NA	NA	NA	NA	NA	NA	NA	7.52	0	0	Homo sapiens (Human)	NA	NA	NA	NA	NA
P18846	IsMasterProtein	NA	F8VS03, F8VYN3, P18846	P18846	P18846	NA	NA	NA	NA	NA	FALSE	TRUE	P18846	ATF1	Cyclic AMP-dependent transcription factor ATF-1 (cAMP-dependent transcription factor ATF-1) (Activating transcription factor 1) (Protein TREB36)	P18846	reviewed	5	ATF1-ATF4 transcription factor complex [GO:1990590]; ATF4-CREB1 transcription factor complex [GO:1990589]; chromatin [GO:0000785]; nucleoplasm [GO:0005654]; nucleus [GO:0005634]; RNA polymerase II transcription regulator complex [GO:0090575]; DNA-binding transcription activator activity, RNA polymerase II-specific [GO:0001228]; DNA-binding transcription factor activity [GO:0003700]; DNA-binding transcription factor activity, RNA polymerase II-specific [GO:0000981]; identical protein binding [GO:0042802]; protein-containing complex binding [GO:0044877]; RNA polymerase II cis-regulatory region sequence-specific DNA binding [GO:0000978]; RNA polymerase II transcription regulatory region sequence-specific DNA binding [GO:0000977]; cAMP-mediated signaling [GO:0019933]; positive regulation of DNA replication [GO:0045740]; positive regulation of neuron projection development [GO:0010976]; positive regulation of transcription by RNA polymerase II [GO:0045944]; protein-containing complex assembly [GO:0065003]; regulation of transcription by RNA polymerase II [GO:0006357]; response to cobalt ion [GO:0032025]; response to purine-containing compound [GO:0014074]	21	5	7	2	3	0	IsImprovedGroupMaster	High	NA	NA	NA	NA	NA	NA	NA	NA	NA	FALSE	Human	NA	NA	3 v 2	-0.105304	0.220294	0.897459	0 v 0	NA	NA	NA	0 v 0	NA	NA	NA	0 v 0	NA	NA	NA	NA	NA	NA	NA	NA	NA	NA	NA	NA	NA	NA	NA	NA	NA	NA	NA	NA	NA	NA	NA	NA	NA	NA	NA	NA	NA	NA	NA	NA	NA	NA	NA	NA	NA	NA	NA	NA	NA	NA	NA	NA	NA	NA	NA	NA	NA	NA	NA	NA	NA	NA	NA	NA	NA	NA	NA	NA	NA	NA	NA	NA	NA	NA	8.14568	8.05582	7.93605	8.17742	8.2465	8.21383	8.16942	8.13289	7.05637	7.92065	7.95536	7.93605	7.87036	8.00225	8.03452	7.98868	7.80284	6.78529	283.2	266.1	244.9	289.5	303.7	296.9	287.9	280.7	133.1	242.3	248.2	244.9	234	256.4	262.2	254	223.3	110.3	2	2	2	2	2	2	2	2	2	High	High	High	High	High	High	High	High	High	5	20.6642	0	NA	NA	NA	NA	NA	NA	NA	NA	NA	8.37	0	0	Homo sapiens (Human)	NA	NA	NA	NA	NA
P15336	IsMasterProteinCandidate	NA	B8ZZU6, E9PBF9, E9PEK8, H7C2N6, P15336	B8ZZU6, P15336	B8ZZU6	B8ZZU6	B8ZZU6; P15336; E9PBF9	NA	P15336	TRUE	TRUE	TRUE	P15336	ATF2	Cyclic AMP-dependent transcription factor ATF-2 (cAMP-dependent transcription factor ATF-2) (Activating transcription factor 2) (Cyclic AMP-responsive element-binding protein 2) (CREB-2) (cAMP-responsive element-binding protein 2) (HB16) (cAMP response element-binding protein CRE-BP1)	P15336	reviewed	5	CCAAT-binding factor complex [GO:0016602]; chromatin [GO:0000785]; cytoplasm [GO:0005737]; H4 histone acetyltransferase complex [GO:1902562]; mitochondrial outer membrane [GO:0005741]; nucleoplasm [GO:0005654]; nucleus [GO:0005634]; RNA polymerase II transcription regulator complex [GO:0090575]; site of double-strand break [GO:0035861]; cAMP response element binding [GO:0035497]; cAMP response element binding protein binding [GO:0008140]; cis-regulatory region sequence-specific DNA binding [GO:0000987]; DNA-binding transcription activator activity, RNA polymerase II-specific [GO:0001228]; DNA-binding transcription factor activity [GO:0003700]; DNA-binding transcription factor activity, RNA polymerase II-specific [GO:0000981]; histone acetyltransferase activity [GO:0004402]; histone H2B acetyltransferase activity [GO:0044013]; histone H4 acetyltransferase activity [GO:0010485]; identical protein binding [GO:0042802]; leucine zipper domain binding [GO:0043522]; metal ion binding [GO:0046872]; promoter-specific chromatin binding [GO:1990841]; protein heterodimerization activity [GO:0046982]; protein homodimerization activity [GO:0042803]; protein kinase binding [GO:0019901]; protein-containing complex binding [GO:0044877]; RNA polymerase II cis-regulatory region sequence-specific DNA binding [GO:0000978]; RNA polymerase II transcription regulatory region sequence-specific DNA binding [GO:0000977]; RNA polymerase II-specific DNA-binding transcription factor binding [GO:0061629]; sequence-specific double-stranded DNA binding [GO:1990837]; abducens nucleus development [GO:0021742]; adipose tissue development [GO:0060612]; amelogenesis [GO:0097186]; apoptotic process involved in development [GO:1902742]; BMP signaling pathway [GO:0030509]; brainstem development [GO:0003360]; cellular lipid metabolic process [GO:0044255]; cellular response to anisomycin [GO:0072740]; cellular response to leucine starvation [GO:1990253]; cellular response to oxidative stress [GO:0034599]; cellular response to virus [GO:0098586]; detection of cell density [GO:0060245]; DNA damage response [GO:0006974]; facial nucleus development [GO:0021754]; growth plate cartilage chondrocyte differentiation [GO:0003418]; growth plate cartilage chondrocyte proliferation [GO:0003419]; hematopoietic progenitor cell differentiation [GO:0002244]; hepatocyte apoptotic process [GO:0097284]; hypoglossal nucleus development [GO:0021743]; in utero embryonic development [GO:0001701]; intrinsic apoptotic signaling pathway in response to hypoxia [GO:1990144]; JNK cascade [GO:0007254]; liver development [GO:0001889]; mitotic intra-S DNA damage checkpoint signaling [GO:0031573]; motor neuron apoptotic process [GO:0097049]; mRNA transcription by RNA polymerase II [GO:0042789]; negative regulation of angiogenesis [GO:0016525]; negative regulation of epithelial cell proliferation [GO:0050680]; negative regulation of transcription by RNA polymerase II [GO:0000122]; neurofilament cytoskeleton organization [GO:0060052]; NK T cell differentiation [GO:0001865]; outflow tract morphogenesis [GO:0003151]; p38MAPK cascade [GO:0038066]; peptidyl-threonine phosphorylation [GO:0018107]; positive regulation of cardiac muscle myoblast proliferation [GO:0110024]; positive regulation of DNA-binding transcription factor activity [GO:0051091]; positive regulation of gene expression [GO:0010628]; positive regulation of mitochondrial membrane permeability involved in apoptotic process [GO:1902110]; positive regulation of neuron apoptotic process [GO:0043525]; positive regulation of protein phosphorylation [GO:0001934]; positive regulation of transcription by RNA polymerase II [GO:0045944]; positive regulation of transcription from RNA polymerase II promoter involved in cellular response to chemical stimulus [GO:1901522]; positive regulation of transforming growth factor beta2 production [GO:0032915]; protein import into nucleus [GO:0006606]; regulation of DNA-templated transcription [GO:0006355]; regulation of transcription by RNA polymerase II [GO:0006357]; response to organic cyclic compound [GO:0014070]; response to osmotic stress [GO:0006970]; response to water deprivation [GO:0009414]; transcription initiation-coupled chromatin remodeling [GO:0045815]; vacuole organization [GO:0007033]; white fat cell differentiation [GO:0050872]	8	4	4	0	2	0	IsImprovedGroupMaster	High	High	TQSEESRPQSLQQPATSTTETPASPAHTTPQTQSTSGR	1	1	38	B8ZZU6; P15336; E9PBF9	TRUE	1	1xPhospho [S24(99.6)]	FALSE	Human	FALSE	Human	3 v 2	-0.124383	0.281937	0.904437	3 v 2	0.134915	0.322431	0.739146	3 v 2	0.0105324	0.94659	0.977161	3 v 2	0.157487	0.227767	0.995958	0.500813	0.712745	0.356144	-0.734011	0.00380163	-0.324879	0.387919	0.388719	0.877681	4.01178	4.09126	3.67807	3.41167	4.0306	3.92305	3.84735	3.98565	4.35017	3.7866	3.99095	3.67807	3.10434	3.7866	3.74416	3.66676	3.65535	4.07895	16.1311	17.0448	12.8	10.6418	16.343	15.1689	14.3935	15.8417	20.3954	13.8	15.9	12.8	8.6	13.8	13.4	12.7	12.6	16.9	1	1	1	1	1	1	1	1	1	High	High	High	High	High	High	High	High	High	3.51096	3.37851	3.32193	4.14568	4.0268	4.24793	3.45943	3.59694	3.47249	3.27798	3.27798	3.32193	3.83794	3.7866	4.07039	3.27798	3.26303	3.20163	11.4	10.4	10	17.7	16.3	19	11	12.1	11.1	9.7	9.7	10	14.3	13.8	16.8	9.7	9.6	9.2	1	1	1	1	1	1	1	1	1	High	High	High	High	High	High	High	High	High	4	8.31683	0	[R].TQSEESRPQSLQQPATSTTETPASPAHTTPQTQSTSGR.[R]	IsUniquePeptide	B8ZZU6 [189-226]	1xTMT6plex [N-Term]; 1xPhospho [S24(99.6)]	B8ZZU6 1xPhospho [S212(99.6)]	Unambiguous	0.00575352	0.000350284	3	7.88	0	120.5	Homo sapiens (Human)	FALSE	0.002101	0.0002303	4320.02	3.26
P17544	IsMasterProtein	NA	K7ELQ4, K7ESA4, P17544	P17544	P17544	K7ELQ4	K7ELQ4; P17544	NA	P17544	TRUE	TRUE	TRUE	P17544	ATF7	Cyclic AMP-dependent transcription factor ATF-7 (cAMP-dependent transcription factor ATF-7) (Activating transcription factor 7) (Transcription factor ATF-A)	P17544	reviewed	5	chromatin [GO:0000785]; chromosome, telomeric region [GO:0000781]; cytoplasm [GO:0005737]; nucleoplasm [GO:0005654]; nucleus [GO:0005634]; RNA polymerase II transcription regulator complex [GO:0090575]; cAMP response element binding [GO:0035497]; DNA-binding transcription factor activity [GO:0003700]; DNA-binding transcription factor activity, RNA polymerase II-specific [GO:0000981]; DNA-binding transcription repressor activity, RNA polymerase II-specific [GO:0001227]; enzyme binding [GO:0019899]; metal ion binding [GO:0046872]; mitogen-activated protein kinase binding [GO:0051019]; RNA polymerase II cis-regulatory region sequence-specific DNA binding [GO:0000978]; sequence-specific double-stranded DNA binding [GO:1990837]; transcription cis-regulatory region binding [GO:0000976]; transcription coactivator binding [GO:0001223]; negative regulation of transcription by RNA polymerase II [GO:0000122]; positive regulation of transcription by RNA polymerase II [GO:0045944]; regulation of DNA-templated transcription [GO:0006355]; regulation of transcription by RNA polymerase II [GO:0006357]	12	5	6	1	3	1	IsImprovedGroupMaster	High	High	AAAGPLDMSLPSTPDIK	1	1	17	K7ELQ4; P17544	TRUE	1	1xPhospho [S/T]	FALSE	Human	FALSE	Human	3 v 2	-0.155092	0.0536094	0.884963	3 v 2	-0.294975	0.152989	0.739146	3 v 2	-0.450068	0.0937836	0.690939	3 v 2	-0.303113	0.160341	0.995958	-1.64586	-1.57743	-2.01266	-2.27709	-2.16471	-2.34714	-1.41006	-1.49062	-1.28833	5.62093	5.83366	5.31107	5.76676	5.88786	5.69616	6.06324	6.014	5.72737	5.39575	5.73335	5.31107	5.45943	5.64386	5.51728	5.88264	5.6837	5.45615	49.2116	57.0303	39.7	54.4463	59.2138	51.8461	66.8677	64.624	52.9796	42.1	53.2	39.7	44	50	45.8	59	51.4	43.9	1	1	1	1	1	1	1	1	1	High	High	High	High	High	High	High	High	High	7.26679	7.41109	7.32373	8.04385	8.05257	8.0433	7.4733	7.50462	7.01569	7.04221	7.31107	7.32373	7.73606	7.80864	7.86419	7.29278	7.17493	6.74416	154	170.2	160.2	263.9	265.5	263.8	177.7	181.6	129.4	131.8	158.8	160.2	213.2	224.2	233	156.8	144.5	107.2	3	3	3	3	3	3	3	3	3	High	High	High	High	High	High	High	High	High	5	12.4224	0	[K].AAAGPLDMSLPSTPDIK.[I]	IsUniquePeptide	K7ELQ4 [89-105]	1xTMT6plex [K17]; 1xTMT6plex [N-Term]; 1xPhospho [S/T]		Unambiguous	0.000769844	0.000159528	2	8	0	429.1	Homo sapiens (Human)	FALSE	0.0002249	0.0001242	2222.15	3.25
Q6VMQ6	IsMasterProtein	NA	A8MV73, Q6VMQ6	Q6VMQ6	Q6VMQ6	Q6VMQ6	Q6VMQ6; A8MV73	NA	Q6VMQ6	TRUE	TRUE	FALSE	Q6VMQ6	ATF7IP	Activating transcription factor 7-interacting protein 1 (ATF-interacting protein) (ATF-IP) (ATF7-interacting protein) (ATFa-associated modulator) (hAM) (MBD1-containing chromatin-associated factor 1) (P621)	Q6VMQ6	reviewed	5	cytosol [GO:0005829]; nuclear body [GO:0016604]; nucleoplasm [GO:0005654]; nucleus [GO:0005634]; transcription regulator complex [GO:0005667]; ATP hydrolysis activity [GO:0016887]; transcription coregulator activity [GO:0003712]; transcription corepressor activity [GO:0003714]; DNA methylation [GO:0006306]; negative regulation of DNA-templated transcription [GO:0045892]; negative regulation of transcription by RNA polymerase II [GO:0000122]; positive regulation of DNA methylation-dependent heterochromatin formation [GO:0090309]; positive regulation of DNA-templated transcription [GO:0045893]; protein stabilization [GO:0050821]; regulation of DNA-templated transcription [GO:0006355]; regulation of protein stability [GO:0031647]; regulation of RNA polymerase II transcription preinitiation complex assembly [GO:0045898]	4	6	6	2	5	0	IsImprovedGroupMaster	High	High	LAPSEDELTCFSK	1	1	13	Q6VMQ6; A8MV73	TRUE	1	1xPhospho [S4(100)]	FALSE	Human	FALSE	Human	3 v 2	0.124063	0.125993	NA	3 v 2	-0.0108815	0.963898	0.98471	3 v 2	0.113182	0.621874	0.806007	3 v 2	0.260136	0.192122	0.995958	0.0313558	0.0125512	-0.612243	-0.85055	-0.657472	-1.00714	-0.212441	-0.144687	1.07401	6.16064	5.98294	5.50462	5.18507	5.39781	5.02187	5.76255	5.77656	6.06042	5.93546	5.88264	5.50462	4.87774	5.15381	4.84298	5.58195	5.44626	5.78921	71.538	63.2479	45.4	36.38	42.1602	32.4887	54.2875	54.8173	66.7375	61.2	59	45.4	29.4	35.6	28.7	47.9	43.6	55.3	1	1	1	1	1	1	1	1	1	High	High	High	High	High	High	High	High	High	6.12928	5.97039	6.11686	6.03562	6.05528	6.02901	5.97499	5.92125	4.98641	5.90448	5.87036	6.11686	5.72792	5.80993	5.8505	5.79442	5.59096	4.71699	70	62.7	69.4	65.6	66.5	65.3	62.9	60.6	31.7	59.9	58.5	69.4	53	56.1	57.7	55.5	48.2	26.3	2	2	2	2	2	2	2	2	2	High	High	High	High	High	High	High	High	High	6	4.33071	0	[K].LAPSEDELTCFSK.[T]	IsUniquePeptide	Q6VMQ6 [442-454]	1xCarbamidomethyl [C10]; 1xTMT6plex [K13]; 1xTMT6plex [N-Term]; 1xPhospho [S4(100)]	Q6VMQ6 1xPhospho [S445(100)]	Unambiguous	0.012308	0.000855479	2	4.7	0	406.1	Homo sapiens (Human)	FALSE	0.004919	0.000609	2034.99	2.75
Q6VMQ6	IsMasterProtein	NA	A8MV73, Q6VMQ6	Q6VMQ6	Q6VMQ6	Q6VMQ6	Q6VMQ6	NA	Q6VMQ6	TRUE	TRUE	TRUE	Q6VMQ6	ATF7IP	Activating transcription factor 7-interacting protein 1 (ATF-interacting protein) (ATF-IP) (ATF7-interacting protein) (ATFa-associated modulator) (hAM) (MBD1-containing chromatin-associated factor 1) (P621)	Q6VMQ6	reviewed	5	cytosol [GO:0005829]; nuclear body [GO:0016604]; nucleoplasm [GO:0005654]; nucleus [GO:0005634]; transcription regulator complex [GO:0005667]; ATP hydrolysis activity [GO:0016887]; transcription coregulator activity [GO:0003712]; transcription corepressor activity [GO:0003714]; DNA methylation [GO:0006306]; negative regulation of DNA-templated transcription [GO:0045892]; negative regulation of transcription by RNA polymerase II [GO:0000122]; positive regulation of DNA methylation-dependent heterochromatin formation [GO:0090309]; positive regulation of DNA-templated transcription [GO:0045893]; protein stabilization [GO:0050821]; regulation of DNA-templated transcription [GO:0006355]; regulation of protein stability [GO:0031647]; regulation of RNA polymerase II transcription preinitiation complex assembly [GO:0045898]	4	6	6	2	5	0	IsImprovedGroupMaster	High	High	SKSEDMDNVQSK	1	3	12	Q6VMQ6	TRUE	1	1xPhospho [S3(100)]	FALSE	Human	FALSE	Human	3 v 2	0.124063	0.125993	0.884963	3 v 2	-0.254202	0.228717	0.739146	3 v 2	-0.130138	0.378646	0.703248	3 v 2	0.016816	0.889622	0.995958	2.77819	2.97665	2.46396	2.2398	2.25158	2.35982	2.97048	3.01713	4.11643	8.90747	8.94705	8.58082	8.27542	8.30686	8.38883	8.94547	8.93837	9.10284	8.68229	8.84674	8.58082	7.96809	8.06286	8.20994	8.76487	8.60807	8.83162	480.193	493.548	382.9	309.849	316.675	335.188	493.007	490.589	549.83	410.8	460.4	382.9	250.4	267.4	296.1	435	390.2	455.6	3	3	3	3	3	3	3	3	3	High	High	High	High	High	High	High	High	High	6.12928	5.97039	6.11686	6.03562	6.05528	6.02901	5.97499	5.92125	4.98641	5.90448	5.87036	6.11686	5.72792	5.80993	5.8505	5.79442	5.59096	4.71699	70	62.7	69.4	65.6	66.5	65.3	62.9	60.6	31.7	59.9	58.5	69.4	53	56.1	57.7	55.5	48.2	26.3	2	2	2	2	2	2	2	2	2	High	High	High	High	High	High	High	High	High	6	4.33071	0	[R].SKSEDMDNVQSK.[R]	IsUniquePeptide	Q6VMQ6 [557-568]	2xTMT6plex [K2; K12]; 1xTMT6plex [N-Term]; 1xPhospho [S3(100)]	Q6VMQ6 1xPhospho [S559(100)]	Unambiguous	0.00052374	0.000159528	1	4.7	0	3348.8	Homo sapiens (Human)	FALSE	0.0001461	0.0001242	2135.07	3.46
Q9BSB4	IsMasterProtein	NA	F8VQD9, F8VVA0, Q9BSB4	Q9BSB4	Q9BSB4	NA	NA	NA	NA	NA	FALSE	TRUE	Q9BSB4	ATG101	Autophagy-related protein 101	Q9BSB4	reviewed	5	Atg1/ULK1 kinase complex [GO:1990316]; cytosol [GO:0005829]; endoplasmic reticulum membrane [GO:0005789]; phagophore assembly site [GO:0000407]; identical protein binding [GO:0042802]; protein-containing complex binding [GO:0044877]; autophagosome assembly [GO:0000045]; negative regulation of cell population proliferation [GO:0008285]; positive regulation of autophagy [GO:0010508]; protein autophosphorylation [GO:0046777]; protein phosphorylation [GO:0006468]; regulation of protein lipidation [GO:1903059]	17	3	3	1	3	0	IsImprovedGroupMaster	High	NA	NA	NA	NA	NA	NA	NA	NA	NA	FALSE	Human	NA	NA	0 v 0	NA	NA	NA	0 v 0	NA	NA	NA	0 v 0	NA	NA	NA	0 v 0	NA	NA	NA	NA	NA	NA	NA	NA	NA	NA	NA	NA	NA	NA	NA	NA	NA	NA	NA	NA	NA	NA	NA	NA	NA	NA	NA	NA	NA	NA	NA	NA	NA	NA	NA	NA	NA	NA	NA	NA	NA	NA	NA	NA	NA	NA	NA	NA	NA	NA	NA	NA	NA	NA	NA	NA	NA	NA	NA	NA	NA	NA	NA	NA	NA	NA	NA	NA	NA	NA	NA	NA	NA	NA	NA	NA	NA	NA	NA	NA	NA	NA	NA	NA	NA	NA	NA	NA	NA	NA	NA	NA	NA	NA	NA	NA	NA	NA	NA	NA	NA	NA	NA	NA	NA	NA	NA	NA	NA	NA	NA	High	High	High	High	High	High	High	High	High	3	16.5138	0	NA	NA	NA	NA	NA	NA	NA	NA	NA	6.15	0	0	Homo sapiens (Human)	NA	NA	NA	NA	NA
O94817	IsMasterProtein	NA	O94817	O94817	O94817	NA	NA	NA	NA	NA	FALSE	TRUE	O94817	ATG12	Ubiquitin-like protein ATG12 (Autophagy-related protein 12) (APG12-like)	O94817	reviewed	5	Atg12-Atg5-Atg16 complex [GO:0034274]; autophagosome [GO:0005776]; cytosol [GO:0005829]; intracellular membrane-bounded organelle [GO:0043231]; nucleoplasm [GO:0005654]; phagocytic vesicle membrane [GO:0030670]; phagophore assembly site membrane [GO:0034045]; protein-containing complex [GO:0032991]; transferase complex [GO:1990234]; autophagosome assembly [GO:0000045]; autophagy of mitochondrion [GO:0000422]; autophagy of nucleus [GO:0044804]; C-terminal protein lipidation [GO:0006501]; macroautophagy [GO:0016236]; negative regulation of defense response to virus [GO:0050687]; negative regulation of innate immune response [GO:0045824]; negative regulation of type I interferon production [GO:0032480]; positive regulation of viral translation [GO:1904973]; protein lipidation [GO:0006497]; regulation of autophagosome maturation [GO:1901096]	19	3	3	3	3	0	IsImprovedGroupMaster	High	NA	NA	NA	NA	NA	NA	NA	NA	NA	FALSE	Human	NA	NA	3 v 2	-0.129251	0.40701	0.926898	0 v 0	NA	NA	NA	0 v 0	NA	NA	NA	0 v 0	NA	NA	NA	NA	NA	NA	NA	NA	NA	NA	NA	NA	NA	NA	NA	NA	NA	NA	NA	NA	NA	NA	NA	NA	NA	NA	NA	NA	NA	NA	NA	NA	NA	NA	NA	NA	NA	NA	NA	NA	NA	NA	NA	NA	NA	NA	NA	NA	NA	NA	NA	NA	NA	NA	NA	NA	NA	NA	NA	NA	NA	NA	NA	NA	NA	NA	8.03342	8.05907	8.14924	8.271	8.20945	8.16289	8.31061	8.10905	7.84549	7.80864	7.95884	8.14924	7.96405	7.96521	7.98413	8.1298	7.77873	7.5744	262	266.7	283.9	308.9	296	286.6	317.5	276.1	230	224.2	248.8	283.9	249.7	249.9	253.2	280.1	219.6	190.6	2	2	2	2	2	2	2	2	2	High	High	High	High	High	High	High	High	High	3	18.5714	0.001	NA	NA	NA	NA	NA	NA	NA	NA	NA	5.1	0	0	Homo sapiens (Human)	NA	NA	NA	NA	NA
O75143	IsMasterProtein	NA	E9PPR2, H0YDR0, H0YEM7, J9JIF6, O75143	O75143	O75143	NA	NA	NA	NA	NA	FALSE	TRUE	O75143	ATG13	Autophagy-related protein 13	O75143	reviewed	5	Atg1/ULK1 kinase complex [GO:1990316]; cytoplasm [GO:0005737]; cytosol [GO:0005829]; endoplasmic reticulum membrane [GO:0005789]; mitochondrion [GO:0005739]; phagophore assembly site [GO:0000407]; protein kinase binding [GO:0019901]; autophagosome assembly [GO:0000045]; mitophagy [GO:0000423]; negative regulation of cell population proliferation [GO:0008285]; piecemeal microautophagy of the nucleus [GO:0034727]; positive regulation of autophagy [GO:0010508]; positive regulation of protein targeting to mitochondrion [GO:1903955]; protein autophosphorylation [GO:0046777]; protein localization to phagophore assembly site [GO:0034497]; protein phosphorylation [GO:0006468]; regulation of protein lipidation [GO:1903059]; response to mitochondrial depolarisation [GO:0098780]	8	4	5	0	4	0	IsImprovedGroupMaster	High	NA	NA	NA	NA	NA	NA	NA	NA	NA	FALSE	Human	NA	NA	3 v 2	0.0540177	0.173771	0.897459	0 v 0	NA	NA	NA	0 v 0	NA	NA	NA	0 v 0	NA	NA	NA	NA	NA	NA	NA	NA	NA	NA	NA	NA	NA	NA	NA	NA	NA	NA	NA	NA	NA	NA	NA	NA	NA	NA	NA	NA	NA	NA	NA	NA	NA	NA	NA	NA	NA	NA	NA	NA	NA	NA	NA	NA	NA	NA	NA	NA	NA	NA	NA	NA	NA	NA	NA	NA	NA	NA	NA	NA	NA	NA	NA	NA	NA	NA	7.65821	7.74618	7.72792	7.59917	7.77676	7.66249	7.66605	7.64746	7.23745	7.43296	7.64602	7.72792	7.29186	7.53294	7.48382	7.48543	7.31651	6.96694	202	214.7	212	193.9	219.3	202.6	203.1	200.5	150.9	172.8	200.3	212	156.7	185.2	179	179.2	159.4	125.1	2	2	2	2	2	2	2	2	2	High	High	High	High	High	High	High	High	High	4	7.73694	0	NA	NA	NA	NA	NA	NA	NA	NA	NA	5.12	0	0	Homo sapiens (Human)	NA	NA	NA	NA	NA
E7EVC7	IsMasterProtein	NA	C9J1B2, C9J8C6, C9JAY7, C9JK97, E7EVC7, Q676U5	E7EVC7, Q676U5	E7EVC7	NA	NA	NA	NA	NA	FALSE	TRUE	E7EVC7	ATG16L1	Autophagy related 16 like 1 (Autophagy-related protein 16-1)	E7EVC7	unreviewed	2	autophagosome assembly [GO:0000045]; macromolecule metabolic process [GO:0043170]; nitrogen compound metabolic process [GO:0006807]; primary metabolic process [GO:0044238]	20	13	13	0	12	0	IsImprovedGroupMaster	High	NA	NA	NA	NA	NA	NA	NA	NA	NA	FALSE	Human	NA	NA	3 v 2	-0.026958	0.805347	0.975461	0 v 0	NA	NA	NA	0 v 0	NA	NA	NA	0 v 0	NA	NA	NA	NA	NA	NA	NA	NA	NA	NA	NA	NA	NA	NA	NA	NA	NA	NA	NA	NA	NA	NA	NA	NA	NA	NA	NA	NA	NA	NA	NA	NA	NA	NA	NA	NA	NA	NA	NA	NA	NA	NA	NA	NA	NA	NA	NA	NA	NA	NA	NA	NA	NA	NA	NA	NA	NA	NA	NA	NA	NA	NA	NA	NA	NA	NA	7.89664	7.91409	8.04712	7.8716	7.88387	7.80607	7.89845	8.0607	7.78136	7.67172	7.81378	8.04712	7.56377	7.64024	7.62717	7.71836	7.72996	7.51017	238.3	241.2	264.5	234.2	236.2	223.8	238.6	267	220	203.9	225	264.5	189.2	199.5	197.7	210.6	212.3	182.3	5	5	5	5	5	5	5	5	5	High	High	High	High	High	High	High	High	High	13	20.1923	0	NA	NA	NA	NA	NA	NA	NA	NA	NA	6.62	0	0	Homo sapiens (Human)	NA	NA	NA	NA	NA
Q2TAZ0	IsMasterProtein	NA	H7C3T2, Q2TAZ0	H7C3T2, Q2TAZ0	Q2TAZ0	NA	NA	NA	NA	NA	FALSE	TRUE	Q2TAZ0	ATG2A	Autophagy-related protein 2 homolog A	Q2TAZ0	reviewed	5	endoplasmic reticulum membrane [GO:0005789]; lipid droplet [GO:0005811]; organelle membrane contact site [GO:0044232]; phagophore assembly site [GO:0000407]; phagophore assembly site membrane [GO:0034045]; lipid transfer activity [GO:0120013]; phosphatidylinositol-3-phosphate binding [GO:0032266]; autophagosome assembly [GO:0000045]; autophagy of mitochondrion [GO:0000422]; late nucleophagy [GO:0044805]; piecemeal microautophagy of the nucleus [GO:0034727]; positive regulation of autophagosome assembly [GO:2000786]; reticulophagy [GO:0061709]	2	3	3	0	3	0	IsImprovedGroupMaster	High	NA	NA	NA	NA	NA	NA	NA	NA	NA	FALSE	Human	NA	NA	3 v 2	-0.00786887	0.967248	0.996582	0 v 0	NA	NA	NA	0 v 0	NA	NA	NA	0 v 0	NA	NA	NA	NA	NA	NA	NA	NA	NA	NA	NA	NA	NA	NA	NA	NA	NA	NA	NA	NA	NA	NA	NA	NA	NA	NA	NA	NA	NA	NA	NA	NA	NA	NA	NA	NA	NA	NA	NA	NA	NA	NA	NA	NA	NA	NA	NA	NA	NA	NA	NA	NA	NA	NA	NA	NA	NA	NA	NA	NA	NA	NA	NA	NA	NA	NA	5.27053	5.46923	5.68089	5.45286	5.43296	5.47573	5.35403	5.60881	5.848	5.04439	5.36807	5.68089	5.14568	5.18982	5.29646	5.16993	5.27798	5.57592	38.6	44.3	51.3	43.8	43.2	44.5	40.9	48.8	57.6	33	41.3	51.3	35.4	36.5	39.3	36	38.8	47.7	1	1	1	1	1	1	1	1	1	High	High	High	High	High	High	High	High	High	3	1.54799	0.001	NA	NA	NA	NA	NA	NA	NA	NA	NA	5.88	0	0	Homo sapiens (Human)	NA	NA	NA	NA	NA
Q96BY7	IsMasterProtein	NA	Q96BY7	Q96BY7	Q96BY7	Q96BY7	Q96BY7	NA	Q96BY7	TRUE	TRUE	FALSE	Q96BY7	ATG2B	Autophagy-related protein 2 homolog B	Q96BY7	reviewed	5	endoplasmic reticulum membrane [GO:0005789]; lipid droplet [GO:0005811]; phagophore assembly site [GO:0000407]; phagophore assembly site membrane [GO:0034045]; lipid transfer activity [GO:0120013]; phosphatidylinositol-3-phosphate binding [GO:0032266]; autophagosome assembly [GO:0000045]; autophagy of mitochondrion [GO:0000422]; late nucleophagy [GO:0044805]; piecemeal microautophagy of the nucleus [GO:0034727]; reticulophagy [GO:0061709]	7	14	14	14	14	0	IsImprovedGroupMaster	High	High	SSPVCSTAPVETEPK	1	1	15	Q96BY7	TRUE	1	1xPhospho [S/T]	FALSE	Human	FALSE	Human	3 v 2	0.210853	0.262299	NA	3 v 2	-0.140388	0.623917	0.839729	3 v 2	0.0704656	0.657883	0.82549	3 v 2	0.21742	0.184949	0.995958	-1.25341	-1.18794	-1.09412	-1.32032	-1.29656	-2.13976	-1.24825	-0.82796	-2.40524	3.99071	4.06378	4.15381	3.77982	3.70344	3.31639	3.88103	4.1169	2.75664	3.76553	3.96347	4.15381	3.47249	3.45943	3.1375	3.70044	3.7866	2.48543	15.8973	16.7232	17.8	13.7353	13.027	9.9617	14.7336	17.3504	6.75822	13.6	15.6	17.8	11.1	11	8.8	13	13.8	5.6	1	1	1	1	1	1	1	1	1	High	High	High	High	High	High	High	High	High	5.24413	5.25172	5.24793	5.10014	5	5.45615	5.12928	4.94486	5.16189	5.01792	5.14975	5.24793	4.79181	4.75489	5.27798	4.94953	4.61471	4.89239	37.9	38.1	38	34.3	32	43.9	35	30.8	35.8	32.4	35.5	38	27.7	27	38.8	30.9	24.5	29.7	1	1	1	1	1	1	1	1	1	High	High	High	High	High	High	High	High	High	14	7.17036	0	[K].SSPVCSTAPVETEPK.[L]	IsUniquePeptide	Q96BY7 [239-253]	1xCarbamidomethyl [C5]; 1xTMT6plex [K15]; 1xTMT6plex [N-Term]; 1xPhospho [S/T]		Unambiguous	0.00532334	0.000350284	1	5.76	0	110.3	Homo sapiens (Human)	FALSE	0.001935	0.0002303	2127.04	3.02
Q96BY7	IsMasterProtein	NA	Q96BY7	Q96BY7	Q96BY7	Q96BY7	Q96BY7	NA	Q96BY7	TRUE	TRUE	FALSE	Q96BY7	ATG2B	Autophagy-related protein 2 homolog B	Q96BY7	reviewed	5	endoplasmic reticulum membrane [GO:0005789]; lipid droplet [GO:0005811]; phagophore assembly site [GO:0000407]; phagophore assembly site membrane [GO:0034045]; lipid transfer activity [GO:0120013]; phosphatidylinositol-3-phosphate binding [GO:0032266]; autophagosome assembly [GO:0000045]; autophagy of mitochondrion [GO:0000422]; late nucleophagy [GO:0044805]; piecemeal microautophagy of the nucleus [GO:0034727]; reticulophagy [GO:0061709]	7	14	14	14	14	0	IsImprovedGroupMaster	High	High	SVSVDESRPELIFR	1	1	14	Q96BY7	TRUE	1	1xPhospho [S1(98.5)]	FALSE	Human	FALSE	Human	3 v 2	0.210853	0.262299	NA	3 v 2	-0.189218	0.485458	0.783311	3 v 2	0.0216351	0.914247	0.964497	3 v 2	0.16859	0.350927	0.995958	1.83405	2.02849	1.45943	0.59951	0.590962	0.125324	1.79816	2.12826	1.37048	7.07818	7.28021	6.70736	5.69965	5.59096	5.58147	6.92744	7.07312	6.53237	6.853	7.17991	6.70736	5.39232	5.34696	5.40259	6.74685	6.74281	6.26115	135.127	155.44	104.5	51.9714	48.2	47.8841	121.722	134.654	92.5635	115.6	145	104.5	42	40.7	42.3	107.4	107.1	76.7	1	1	1	1	1	1	1	1	1	High	High	High	High	High	High	High	High	High	5.24413	5.25172	5.24793	5.10014	5	5.45615	5.12928	4.94486	5.16189	5.01792	5.14975	5.24793	4.79181	4.75489	5.27798	4.94953	4.61471	4.89239	37.9	38.1	38	34.3	32	43.9	35	30.8	35.8	32.4	35.5	38	27.7	27	38.8	30.9	24.5	29.7	1	1	1	1	1	1	1	1	1	High	High	High	High	High	High	High	High	High	14	7.17036	0	[R].SVSVDESRPELIFR.[L]	IsUniquePeptide	Q96BY7 [495-508]	1xTMT6plex [N-Term]; 1xPhospho [S1(98.5)]	Q96BY7 1xPhospho [S495(98.5)]	Unambiguous	0.0493927	0.0041627	1	5.76	0	781.3	Homo sapiens (Human)	FALSE	0.02341	0.002392	1942.98	1.83
Q96BY7	IsMasterProtein	NA	Q96BY7	Q96BY7	Q96BY7	Q96BY7	Q96BY7	NA	Q96BY7	TRUE	TRUE	TRUE	Q96BY7	ATG2B	Autophagy-related protein 2 homolog B	Q96BY7	reviewed	5	endoplasmic reticulum membrane [GO:0005789]; lipid droplet [GO:0005811]; phagophore assembly site [GO:0000407]; phagophore assembly site membrane [GO:0034045]; lipid transfer activity [GO:0120013]; phosphatidylinositol-3-phosphate binding [GO:0032266]; autophagosome assembly [GO:0000045]; autophagy of mitochondrion [GO:0000422]; late nucleophagy [GO:0044805]; piecemeal microautophagy of the nucleus [GO:0034727]; reticulophagy [GO:0061709]	7	14	14	14	14	0	IsImprovedGroupMaster	High	High	LSPSWNPK	1	2	8	Q96BY7	TRUE	1	1xPhospho [S2(96.4)]	FALSE	Human	FALSE	Human	3 v 2	0.210853	0.262299	0.902257	3 v 2	-0.413946	0.0720193	0.739146	3 v 2	-0.203093	0.26699	0.690939	3 v 2	-0.0561385	0.796822	0.995958	2.98331	2.95239	2.61626	2.55238	2.70835	2.08468	3.26417	3.26503	1.70328	8.22743	8.20411	7.86419	7.65251	7.70835	7.54083	8.39345	8.20989	6.86517	8.00225	8.10381	7.86419	7.34518	7.46434	7.36194	8.21286	7.87958	6.59395	299.712	294.907	233	201.204	209.143	186.216	336.265	296.089	116.579	256.4	275.1	233	162.6	176.6	164.5	296.7	235.5	96.6	2	2	2	2	2	2	2	2	2	High	High	High	High	High	High	High	High	High	5.24413	5.25172	5.24793	5.10014	5	5.45615	5.12928	4.94486	5.16189	5.01792	5.14975	5.24793	4.79181	4.75489	5.27798	4.94953	4.61471	4.89239	37.9	38.1	38	34.3	32	43.9	35	30.8	35.8	32.4	35.5	38	27.7	27	38.8	30.9	24.5	29.7	1	1	1	1	1	1	1	1	1	High	High	High	High	High	High	High	High	High	14	7.17036	0	[K].LSPSWNPK.[I]	IsUniquePeptide	Q96BY7 [254-261]	1xTMT6plex [K8]; 1xTMT6plex [N-Term]; 1xPhospho [S2(96.4)]	Q96BY7 1xPhospho [S255(96.4)]	Unambiguous	0.00892604	0.000697801	1	5.76	0	1897	Homo sapiens (Human)	FALSE	0.003438	0.0005268	1466.78	3.26
Q96BY7	IsMasterProtein	NA	Q96BY7	Q96BY7	Q96BY7	Q96BY7	Q96BY7	NA	Q96BY7	TRUE	TRUE	FALSE	Q96BY7	ATG2B	Autophagy-related protein 2 homolog B	Q96BY7	reviewed	5	endoplasmic reticulum membrane [GO:0005789]; lipid droplet [GO:0005811]; phagophore assembly site [GO:0000407]; phagophore assembly site membrane [GO:0034045]; lipid transfer activity [GO:0120013]; phosphatidylinositol-3-phosphate binding [GO:0032266]; autophagosome assembly [GO:0000045]; autophagy of mitochondrion [GO:0000422]; late nucleophagy [GO:0044805]; piecemeal microautophagy of the nucleus [GO:0034727]; reticulophagy [GO:0061709]	7	14	14	14	14	0	IsImprovedGroupMaster	High	High	KSPGADVTCSLPR	1	1	13	Q96BY7	TRUE	1	1xPhospho [S2(100)]	FALSE	Human	FALSE	Human	3 v 2	0.210853	0.262299	NA	3 v 2	-0.425817	0.152153	0.739146	3 v 2	-0.214964	0.387202	0.708024	3 v 2	-0.0680095	0.778734	0.995958	1.73861	1.62469	1.12537	1.29678	1.34204	0.711423	1.92414	1.91994	2.05184	6.98274	6.87641	6.3733	6.39691	6.34204	6.16757	7.05342	6.8648	7.21373	6.75756	6.7761	6.3733	6.08958	6.09803	5.98868	6.87283	6.5345	6.94251	126.477	117.491	82.9	84.268	81.1229	71.8827	132.829	116.55	148.44	108.2	109.6	82.9	68.1	68.5	63.5	117.2	92.7	123	1	1	1	1	1	1	1	1	1	High	High	High	High	High	High	High	High	High	5.24413	5.25172	5.24793	5.10014	5	5.45615	5.12928	4.94486	5.16189	5.01792	5.14975	5.24793	4.79181	4.75489	5.27798	4.94953	4.61471	4.89239	37.9	38.1	38	34.3	32	43.9	35	30.8	35.8	32.4	35.5	38	27.7	27	38.8	30.9	24.5	29.7	1	1	1	1	1	1	1	1	1	High	High	High	High	High	High	High	High	High	14	7.17036	0	[K].KSPGADVTCSLPR.[H]	IsUniquePeptide	Q96BY7 [1742-1754]	1xCarbamidomethyl [C9]; 1xTMT6plex [K1]; 1xTMT6plex [N-Term]; 1xPhospho [S2(100)]	Q96BY7 1xPhospho [S1743(100)]	Unambiguous	0.021836	0.00163098	1	5.76	0	833.7	Homo sapiens (Human)	FALSE	0.009315	0.001026	1925.99	2.16
Q9NT62	IsMasterProtein	NA	F8WDI0, Q9NT62	Q9NT62	Q9NT62	NA	NA	NA	NA	NA	FALSE	TRUE	Q9NT62	ATG3	Ubiquitin-like-conjugating enzyme ATG3 (EC 2.3.2.-) (Autophagy-related protein 3) (APG3-like) (hApg3) (Protein PC3-96)	Q9NT62	reviewed	5	cytoplasm [GO:0005737]; cytosol [GO:0005829]; phagophore assembly site [GO:0000407]; Atg12 transferase activity [GO:0019777]; Atg8 ligase activity [GO:0019776]; enzyme binding [GO:0019899]; ubiquitin-like protein transferase activity [GO:0019787]; autophagosome assembly [GO:0000045]; autophagy of mitochondrion [GO:0000422]; autophagy of nucleus [GO:0044804]; mitochondrial fragmentation involved in apoptotic process [GO:0043653]; negative regulation of phagocytosis [GO:0050765]; protein targeting to membrane [GO:0006612]; protein ubiquitination [GO:0016567]; regulation of cilium assembly [GO:1902017]	35	13	20	11	13	0	IsImprovedGroupMaster	High	NA	NA	NA	NA	NA	NA	NA	NA	NA	FALSE	Human	NA	NA	3 v 2	0.026233	0.405931	0.926898	0 v 0	NA	NA	NA	0 v 0	NA	NA	NA	0 v 0	NA	NA	NA	NA	NA	NA	NA	NA	NA	NA	NA	NA	NA	NA	NA	NA	NA	NA	NA	NA	NA	NA	NA	NA	NA	NA	NA	NA	NA	NA	NA	NA	NA	NA	NA	NA	NA	NA	NA	NA	NA	NA	NA	NA	NA	NA	NA	NA	NA	NA	NA	NA	NA	NA	NA	NA	NA	NA	NA	NA	NA	NA	NA	NA	NA	NA	9.98028	9.9714	10.0493	9.94163	9.87759	9.88356	9.98371	9.96449	10.0884	9.75505	9.87114	10.0493	9.63427	9.63354	9.7046	9.803	9.63427	9.81714	1010.1	1003.9	1059.6	983.4	940.7	944.6	1012.5	999.1	1088.7	864.1	936.5	1059.6	794.7	794.3	834.4	893.3	794.7	902.1	6	6	6	6	6	6	6	6	6	High	High	High	High	High	High	High	High	High	13	35.0318	0	NA	NA	NA	NA	NA	NA	NA	NA	NA	4.74	0	0	Homo sapiens (Human)	NA	NA	NA	NA	NA
Q9Y4P1	IsMasterProtein	NA	C9JIK8, F2Z2K8, H0Y2Y0, Q9Y4P1	Q9Y4P1	Q9Y4P1	NA	NA	NA	NA	NA	FALSE	TRUE	Q9Y4P1	ATG4B	Cysteine protease ATG4B (EC 3.4.22.-) (AUT-like 1 cysteine endopeptidase) (Autophagy-related cysteine endopeptidase 1) (Autophagin-1) (Autophagy-related protein 4 homolog B) (HsAPG4B) (hAPG4B)	Q9Y4P1	reviewed	5	autophagosome [GO:0005776]; cytoplasmic vesicle [GO:0031410]; cytosol [GO:0005829]; endoplasmic reticulum [GO:0005783]; mitochondrion [GO:0005739]; Atg8-specific peptidase activity [GO:0019786]; cysteine-type endopeptidase activity [GO:0004197]; cysteine-type peptidase activity [GO:0008234]; endopeptidase activity [GO:0004175]; scaffold protein binding [GO:0097110]; autophagy [GO:0006914]; lysosomal microautophagy [GO:0016237]; macroautophagy [GO:0016236]; mitophagy [GO:0000423]; otolith mineralization completed early in development [GO:0031173]; protein delipidation [GO:0051697]; protein localization to phagophore assembly site [GO:0034497]; protein transport [GO:0015031]; proteolysis [GO:0006508]; selective autophagy [GO:0061912]	21	5	5	2	5	0	IsImprovedGroupMaster	High	NA	NA	NA	NA	NA	NA	NA	NA	NA	FALSE	Human	NA	NA	3 v 2	-0.0231901	0.747933	0.961638	0 v 0	NA	NA	NA	0 v 0	NA	NA	NA	0 v 0	NA	NA	NA	NA	NA	NA	NA	NA	NA	NA	NA	NA	NA	NA	NA	NA	NA	NA	NA	NA	NA	NA	NA	NA	NA	NA	NA	NA	NA	NA	NA	NA	NA	NA	NA	NA	NA	NA	NA	NA	NA	NA	NA	NA	NA	NA	NA	NA	NA	NA	NA	NA	NA	NA	NA	NA	NA	NA	NA	NA	NA	NA	NA	NA	NA	NA	6.88753	6.92481	7.08534	6.99209	6.89966	6.96578	6.96694	7.01123	6.8125	6.66249	6.824	7.08534	6.6851	6.65535	6.7879	6.7866	6.68089	6.54226	118.4	121.5	135.8	127.3	119.4	125	125.1	129	112.4	101.3	113.3	135.8	102.9	100.8	110.5	110.4	102.6	93.2	3	3	3	3	3	3	3	3	3	High	High	High	High	High	High	High	High	High	5	21.374	0	NA	NA	NA	NA	NA	NA	NA	NA	NA	5.07	0	0	Homo sapiens (Human)	NA	NA	NA	NA	NA
NA	NA	NA	NA	NA	NA	K7EPJ0	K7EPJ0; Q86TL0; K7EKP6; K7EQN3; K7ERK1	NA	K7EPJ0; Q86TL0; K7EKP6; K7EQN3; K7ERK1	FALSE	TRUE	FALSE	K7EPJ0	ATG4D	Cysteine protease (EC 3.4.22.-)	K7EPJ0	unreviewed	2	cytoplasm [GO:0005737]; Atg8-specific peptidase activity [GO:0019786]; autophagy [GO:0006914]; protein transport [GO:0015031]; proteolysis [GO:0006508]	NA	NA	NA	NA	NA	NA	NA	NA	High	SSSPEDAR	1	1	8	K7EPJ0; Q86TL0; K7EKP6; K7EQN3; K7ERK1	FALSE	5	1xPhospho [S3(93.1)]	NA	NA	FALSE	Human	0 v 0	NA	NA	NA	0 v 0	NA	NA	NA	3 v 2	-0.147553	0.451999	0.731189	3 v 2	-0.000598962	0.996301	0.998852	NA	NA	NA	NA	NA	NA	NA	NA	NA	6.7298	6.85252	6.36107	6.42003	6.56413	6.52762	6.71041	6.88028	8.19068	6.50462	6.75221	6.36107	6.1127	6.32012	6.34873	6.52982	6.54998	7.91946	106.138	115.561	82.2	85.6291	94.6237	92.2589	104.722	117.807	292.172	90.8	107.8	82.2	69.2	79.9	81.5	92.4	93.7	242.1	1	1	1	1	1	1	1	1	1	High	High	High	High	High	High	High	High	High	NA	NA	NA	NA	NA	NA	NA	NA	NA	NA	NA	NA	NA	NA	NA	NA	NA	NA	NA	NA	NA	NA	NA	NA	NA	NA	NA	NA	NA	NA	NA	NA	NA	NA	NA	NA	NA	NA	NA	NA	NA	NA	NA	NA	NA	NA	NA	NA	NA	NA	NA	NA	NA	NA	NA	NA	NA	[R].SSSPEDAR.[R]	IsRazorPeptide	K7EPJ0 [13-20]	1xTMT6plex [N-Term]; 1xPhospho [S3(93.1)]	K7EPJ0 1xPhospho [S15(93.1)]	Unambiguous	0.0214254	0.00163098	5	NA	NA	939.6	Homo sapiens (Human)	FALSE	0.009144	0.001026	1157.5	2.36
Q9H1Y0	IsMasterProtein	NA	A0A1B0GUS1, A0A1B0GV54, A0A2R8Y718, L7UQJ2, Q9H1Y0	Q9H1Y0	Q9H1Y0	NA	NA	NA	NA	NA	FALSE	TRUE	Q9H1Y0	ATG5	Autophagy protein 5 (APG5-like) (Apoptosis-specific protein)	Q9H1Y0	reviewed	5	Atg12-Atg5-Atg16 complex [GO:0034274]; autophagosome [GO:0005776]; axon [GO:0030424]; axoneme [GO:0005930]; cytoplasm [GO:0005737]; cytosol [GO:0005829]; membrane [GO:0016020]; mitochondria-associated endoplasmic reticulum membrane [GO:0044233]; phagocytic vesicle membrane [GO:0030670]; phagophore assembly site membrane [GO:0034045]; protein-containing complex [GO:0032991]; transferase complex [GO:1990234]; aggrephagy [GO:0035973]; antigen processing and presentation of endogenous antigen [GO:0019883]; autophagosome assembly [GO:0000045]; autophagy [GO:0006914]; autophagy of mitochondrion [GO:0000422]; autophagy of nucleus [GO:0044804]; blood vessel remodeling [GO:0001974]; C-terminal protein lipidation [GO:0006501]; cardiac muscle cell apoptotic process [GO:0010659]; cellular response to nitrogen starvation [GO:0006995]; cellular response to nitrosative stress [GO:0071500]; chaperone-mediated autophagy [GO:0061684]; chromatin organization [GO:0006325]; establishment of localization in cell [GO:0051649]; heart contraction [GO:0060047]; macroautophagy [GO:0016236]; mucus secretion [GO:0070254]; negative regulation of autophagic cell death [GO:1904093]; negative regulation of cardiac muscle cell apoptotic process [GO:0010667]; negative regulation of defense response to virus [GO:0050687]; negative regulation of innate immune response [GO:0045824]; negative regulation of phagocytosis [GO:0050765]; negative regulation of protein ubiquitination [GO:0031397]; negative regulation of reactive oxygen species metabolic process [GO:2000378]; negative regulation of type I interferon production [GO:0032480]; negative stranded viral RNA replication [GO:0039689]; negative thymic T cell selection [GO:0045060]; otolith development [GO:0048840]; positive regulation of mucus secretion [GO:0070257]; positive regulation of viral translation [GO:1904973]; post-translational protein modification [GO:0043687]; protein lipidation [GO:0006497]; protein lipidation involved in autophagosome assembly [GO:0061739]; protein ubiquitination [GO:0016567]; regulation of autophagosome maturation [GO:1901096]; regulation of cilium assembly [GO:1902017]; regulation of cytokine production involved in immune response [GO:0002718]; regulation of release of sequestered calcium ion into cytosol [GO:0051279]; response to fluoride [GO:1902617]; response to fungus [GO:0009620]; response to iron(II) ion [GO:0010040]; response to xenobiotic stimulus [GO:0009410]; vasodilation [GO:0042311]; ventricular cardiac muscle cell development [GO:0055015]	34	8	9	1	8	0	IsImprovedGroupMaster	High	NA	NA	NA	NA	NA	NA	NA	NA	NA	FALSE	Human	NA	NA	3 v 2	-0.0804908	0.277926	0.904437	0 v 0	NA	NA	NA	0 v 0	NA	NA	NA	0 v 0	NA	NA	NA	NA	NA	NA	NA	NA	NA	NA	NA	NA	NA	NA	NA	NA	NA	NA	NA	NA	NA	NA	NA	NA	NA	NA	NA	NA	NA	NA	NA	NA	NA	NA	NA	NA	NA	NA	NA	NA	NA	NA	NA	NA	NA	NA	NA	NA	NA	NA	NA	NA	NA	NA	NA	NA	NA	NA	NA	NA	NA	NA	NA	NA	NA	NA	8.27566	8.28864	8.38845	8.13289	8.18438	8.30424	8.35403	8.44211	8.33002	8.05039	8.18834	8.38845	7.82591	7.94017	8.12516	8.17343	8.11166	8.05853	309.9	312.7	335.1	280.7	290.9	316.1	327.2	347.8	321.8	265.1	291.7	335.1	226.9	245.6	279.2	288.7	276.6	266.6	5	5	5	5	5	5	5	5	5	High	High	High	High	High	High	High	High	High	8	33.8182	0	NA	NA	NA	NA	NA	NA	NA	NA	NA	5.77	0	0	Homo sapiens (Human)	NA	NA	NA	NA	NA
O95352	IsMasterProtein	NA	C9J415, C9JE55, C9JFF4, C9JGL2, C9JKA3, C9JNU2, H7BZ92, H7C059, H7C2J8, H7C2R3, O95352	O95352	O95352	NA	NA	NA	NA	NA	FALSE	TRUE	O95352	ATG7	Ubiquitin-like modifier-activating enzyme ATG7 (ATG12-activating enzyme E1 ATG7) (Autophagy-related protein 7) (APG7-like) (hAGP7) (Ubiquitin-activating enzyme E1-like protein)	O95352	reviewed	5	axoneme [GO:0005930]; cytoplasm [GO:0005737]; cytosol [GO:0005829]; extracellular region [GO:0005576]; ficolin-1-rich granule lumen [GO:1904813]; phagophore assembly site [GO:0000407]; secretory granule lumen [GO:0034774]; Atg12 activating enzyme activity [GO:0019778]; Atg8 activating enzyme activity [GO:0019779]; protein homodimerization activity [GO:0042803]; autophagy [GO:0006914]; autophagy of mitochondrion [GO:0000422]; C-terminal protein lipidation [GO:0006501]; cellular response to hyperoxia [GO:0071455]; cellular response to nitrogen starvation [GO:0006995]; cellular response to starvation [GO:0009267]; defense response to virus [GO:0051607]; late nucleophagy [GO:0044805]; macroautophagy [GO:0016236]; piecemeal microautophagy of the nucleus [GO:0034727]; positive regulation of apoptotic process [GO:0043065]; positive regulation of protein catabolic process [GO:0045732]; positive regulation of protein modification process [GO:0031401]; protein lipidation [GO:0006497]; protein modification by small protein conjugation [GO:0032446]; protein transport [GO:0015031]; regulation of circadian rhythm [GO:0042752]; rhythmic process [GO:0048511]	24	16	20	9	16	0	IsImprovedGroupMaster	High	NA	NA	NA	NA	NA	NA	NA	NA	NA	FALSE	Human	NA	NA	3 v 2	-0.0215718	0.550334	0.936115	0 v 0	NA	NA	NA	0 v 0	NA	NA	NA	0 v 0	NA	NA	NA	NA	NA	NA	NA	NA	NA	NA	NA	NA	NA	NA	NA	NA	NA	NA	NA	NA	NA	NA	NA	NA	NA	NA	NA	NA	NA	NA	NA	NA	NA	NA	NA	NA	NA	NA	NA	NA	NA	NA	NA	NA	NA	NA	NA	NA	NA	NA	NA	NA	NA	NA	NA	NA	NA	NA	NA	NA	NA	NA	NA	NA	NA	NA	10.5612	10.6264	10.6284	10.6173	10.5344	10.5722	10.6495	10.6043	9.95594	10.3359	10.5261	10.6284	10.3099	10.2904	10.3933	10.4689	10.274	9.68475	1510.9	1580.8	1582.9	1570.8	1483.1	1522.5	1606.3	1556.7	993.2	1292.5	1474.6	1582.9	1269.4	1252.3	1344.9	1417.3	1238.2	823	12	12	12	12	12	12	12	12	12	High	High	High	High	High	High	High	High	High	16	24.3243	0	NA	NA	NA	NA	NA	NA	NA	NA	NA	6.24	0	0	Homo sapiens (Human)	NA	NA	NA	NA	NA
Q7Z3C6	IsMasterProtein	NA	C9IYZ9, C9JD65, C9JDK4, C9JFV2, C9JKV7, C9JS65, C9JX27, C9JXG2, F2Z3I6, H7C152, H7C1G6, Q674R7, Q7Z3C6	Q7Z3C6	Q7Z3C6	Q7Z3C6	Q7Z3C6; H7C152	NA	Q7Z3C6	TRUE	TRUE	FALSE	Q7Z3C6	ATG9A	Autophagy-related protein 9A (APG9-like 1) (mATG9)	Q7Z3C6	reviewed	5	autophagosome [GO:0005776]; endoplasmic reticulum membrane [GO:0005789]; endosome [GO:0005768]; Golgi apparatus [GO:0005794]; Golgi membrane [GO:0000139]; intracellular membrane-bounded organelle [GO:0043231]; late endosome [GO:0005770]; late endosome membrane [GO:0031902]; membrane [GO:0016020]; mitochondrial membrane [GO:0031966]; mitochondrion [GO:0005739]; phagophore assembly site [GO:0000407]; phagophore assembly site membrane [GO:0034045]; recycling endosome [GO:0055037]; recycling endosome membrane [GO:0055038]; trans-Golgi network [GO:0005802]; phospholipid scramblase activity [GO:0017128]; autophagosome assembly [GO:0000045]; autophagy of mitochondrion [GO:0000422]; bone morphogenesis [GO:0060349]; late nucleophagy [GO:0044805]; positive regulation of necrotic cell death [GO:0010940]; protein localization to phagophore assembly site [GO:0034497]	18	12	13	2	12	0	IsImprovedGroupMaster	High	High	RESDESGESAPDEGGEGAR	1	3	19	Q7Z3C6; H7C152	TRUE	1	1xPhospho [S3(99.9)]	FALSE	Human	FALSE	Human	3 v 2	0.0657404	0.311142	NA	3 v 2	-0.137181	0.567323	0.813371	3 v 2	-0.0714401	0.759549	0.881991	3 v 2	0.0755143	0.639273	0.995958	0.544727	0.593412	0.22855	0.196456	-0.150838	0.197673	0.427024	0.758463	0.902758	7.73059	7.94391	7.46025	7.38628	7.24062	7.45128	7.62768	7.93837	8.10537	7.50541	7.84361	7.46025	7.07895	6.99661	7.2724	7.44708	7.60807	7.83415	212.393	246.238	176.1	167.298	151.232	175.009	197.77	245.295	275.398	181.7	229.7	176.1	135.2	127.7	154.6	174.5	195.1	228.2	3	3	3	3	3	3	3	3	3	High	High	High	High	High	High	High	High	High	7.18587	7.3505	7.2317	7.18982	7.39146	7.25361	7.20065	7.17991	7.20261	6.96	7.24982	7.2317	6.88142	7.14771	7.07468	7.02015	6.84925	6.93192	145.6	163.2	150.3	146	167.9	152.6	147.1	145	147.3	124.5	152.2	150.3	117.9	141.8	134.8	129.8	115.3	122.1	4	4	4	4	4	4	4	4	4	High	High	High	High	High	High	High	High	High	12	18.1168	0	[R].RESDESGESAPDEGGEGAR.[A]	IsUniquePeptide	Q7Z3C6 [733-751]	1xTMT6plex [N-Term]; 1xPhospho [S3(99.9)]	Q7Z3C6 1xPhospho [S735(99.9)]	Unambiguous	2.96422e-06	0.000159528	2	6.67	0	1602.8	Homo sapiens (Human)	FALSE	4.646e-07	0.0001242	2243.93	4.14
Q7Z3C6	IsMasterProtein	NA	C9IYZ9, C9JD65, C9JDK4, C9JFV2, C9JKV7, C9JS65, C9JX27, C9JXG2, F2Z3I6, H7C152, H7C1G6, Q674R7, Q7Z3C6	Q7Z3C6	Q7Z3C6	Q7Z3C6	Q7Z3C6; H7C152	NA	Q7Z3C6	TRUE	TRUE	TRUE	Q7Z3C6	ATG9A	Autophagy-related protein 9A (APG9-like 1) (mATG9)	Q7Z3C6	reviewed	5	autophagosome [GO:0005776]; endoplasmic reticulum membrane [GO:0005789]; endosome [GO:0005768]; Golgi apparatus [GO:0005794]; Golgi membrane [GO:0000139]; intracellular membrane-bounded organelle [GO:0043231]; late endosome [GO:0005770]; late endosome membrane [GO:0031902]; membrane [GO:0016020]; mitochondrial membrane [GO:0031966]; mitochondrion [GO:0005739]; phagophore assembly site [GO:0000407]; phagophore assembly site membrane [GO:0034045]; recycling endosome [GO:0055037]; recycling endosome membrane [GO:0055038]; trans-Golgi network [GO:0005802]; phospholipid scramblase activity [GO:0017128]; autophagosome assembly [GO:0000045]; autophagy of mitochondrion [GO:0000422]; bone morphogenesis [GO:0060349]; late nucleophagy [GO:0044805]; positive regulation of necrotic cell death [GO:0010940]; protein localization to phagophore assembly site [GO:0034497]	18	12	13	2	12	0	IsImprovedGroupMaster	High	High	HPEPVPEEGSEDELPPQVHK	1	4	20	Q7Z3C6; H7C152	TRUE	1	1xPhospho [S10(100)]	FALSE	Human	FALSE	Human	3 v 2	0.0657404	0.311142	0.90634	3 v 2	-0.188633	0.234944	0.739146	3 v 2	-0.122893	0.399305	0.710249	3 v 2	0.0240618	0.773321	0.995958	1.08425	0.919729	0.698445	0.967379	0.765436	0.812192	1.03414	1.14475	1.64414	8.27012	8.27023	7.93015	8.1572	8.15689	8.0658	8.23479	8.32466	8.84676	8.04494	8.16993	7.93015	7.84987	7.91289	7.88692	8.0542	7.99435	8.57554	308.712	308.735	243.9	285.472	285.411	267.947	301.245	320.606	460.404	264.1	288	243.9	230.7	241	236.7	265.8	255	381.5	4	4	4	4	4	4	4	4	4	High	High	High	High	High	High	High	High	High	7.18587	7.3505	7.2317	7.18982	7.39146	7.25361	7.20065	7.17991	7.20261	6.96	7.24982	7.2317	6.88142	7.14771	7.07468	7.02015	6.84925	6.93192	145.6	163.2	150.3	146	167.9	152.6	147.1	145	147.3	124.5	152.2	150.3	117.9	141.8	134.8	129.8	115.3	122.1	4	4	4	4	4	4	4	4	4	High	High	High	High	High	High	High	High	High	12	18.1168	0	[R].HPEPVPEEGSEDELPPQVHK.[V]	IsUniquePeptide	Q7Z3C6 [819-838]	1xTMT6plex [K20]; 1xTMT6plex [N-Term]; 1xPhospho [S10(100)]	Q7Z3C6 1xPhospho [S828(100)]	Unambiguous	4.2626e-05	0.000159528	2	6.67	0	2406.7	Homo sapiens (Human)	FALSE	8.956e-06	0.0001242	2788.36	3.78
P31939	IsMasterProtein	NA	C9JLK0, F8WEF0, H7C1S2, P31939	P31939	P31939	NA	NA	NA	NA	NA	FALSE	TRUE	P31939	ATIC	Bifunctional purine biosynthesis protein ATIC (AICAR transformylase/inosine monophosphate cyclohydrolase) (ATIC) [Cleaved into: Bifunctional purine biosynthesis protein ATIC, N-terminally processed] [Includes: Phosphoribosylaminoimidazolecarboxamide formyltransferase (EC 2.1.2.3) (5-aminoimidazole-4-carboxamide ribonucleotide formyltransferase) (AICAR formyltransferase) (AICAR transformylase); Inosine 5'-monophosphate cyclohydrolase (IMP cyclohydrolase) (EC 3.5.4.10) (IMP synthase) (Inosinicase)]	P31939	reviewed	5	cytosol [GO:0005829]; extracellular exosome [GO:0070062]; membrane [GO:0016020]; plasma membrane [GO:0005886]; cadherin binding [GO:0045296]; IMP cyclohydrolase activity [GO:0003937]; phosphoribosylaminoimidazolecarboxamide formyltransferase activity [GO:0004643]; protein homodimerization activity [GO:0042803]; 'de novo' AMP biosynthetic process [GO:0044208]; 'de novo' IMP biosynthetic process [GO:0006189]; 'de novo' XMP biosynthetic process [GO:0097294]; animal organ regeneration [GO:0031100]; brainstem development [GO:0003360]; cellular response to interleukin-7 [GO:0098761]; cerebellum development [GO:0021549]; cerebral cortex development [GO:0021987]; dihydrofolate metabolic process [GO:0046452]; GMP biosynthetic process [GO:0006177]; nucleobase-containing compound metabolic process [GO:0006139]; nucleoside metabolic process [GO:0009116]; response to inorganic substance [GO:0010035]; tetrahydrofolate biosynthetic process [GO:0046654]	70	35	91	8	35	0	IsImprovedGroupMaster	High	NA	NA	NA	NA	NA	NA	NA	NA	NA	FALSE	Human	NA	NA	3 v 2	0.00284231	0.874373	0.988365	0 v 0	NA	NA	NA	0 v 0	NA	NA	NA	0 v 0	NA	NA	NA	NA	NA	NA	NA	NA	NA	NA	NA	NA	NA	NA	NA	NA	NA	NA	NA	NA	NA	NA	NA	NA	NA	NA	NA	NA	NA	NA	NA	NA	NA	NA	NA	NA	NA	NA	NA	NA	NA	NA	NA	NA	NA	NA	NA	NA	NA	NA	NA	NA	NA	NA	NA	NA	NA	NA	NA	NA	NA	NA	NA	NA	NA	NA	12.267	12.272	12.2575	12.1489	12.1664	12.1254	12.2486	12.2767	12.2389	12.0419	12.1717	12.2575	11.8416	11.9224	11.9466	12.068	11.9464	11.9677	4928.9	4945.8	4896.4	4541.4	4596.8	4468.1	4866.3	4962.1	4833.7	4216.7	4613.6	4896.4	3670.1	3881.5	3947.1	4293.8	3946.7	4005.3	29	30	30	30	30	30	30	30	30	High	High	High	High	High	High	High	High	High	35	70.4392	0	NA	NA	NA	NA	NA	NA	NA	NA	NA	6.71	0	0	Homo sapiens (Human)	NA	NA	NA	NA	NA
A0A804HLC1	IsMasterProteinCandidate	NA	A0A804HLC1, H0YJ65, Q8WXF7	A0A804HLC1, Q8WXF7	Q8WXF7	NA	NA	NA	NA	NA	FALSE	TRUE	A0A804HLC1	ATL1	Atlastin GTPase 1	A0A804HLC1	unreviewed	1	membrane [GO:0016020]; GTP binding [GO:0005525]; GTPase activity [GO:0003924]	5	3	3	0	2	0	IsImprovedGroupMaster	High	NA	NA	NA	NA	NA	NA	NA	NA	NA	FALSE	Human	NA	NA	3 v 2	0.148327	0.187396	0.897459	0 v 0	NA	NA	NA	0 v 0	NA	NA	NA	0 v 0	NA	NA	NA	NA	NA	NA	NA	NA	NA	NA	NA	NA	NA	NA	NA	NA	NA	NA	NA	NA	NA	NA	NA	NA	NA	NA	NA	NA	NA	NA	NA	NA	NA	NA	NA	NA	NA	NA	NA	NA	NA	NA	NA	NA	NA	NA	NA	NA	NA	NA	NA	NA	NA	NA	NA	NA	NA	NA	NA	NA	NA	NA	NA	NA	NA	NA	4.15381	4.21723	4.17792	4.33628	4.09592	4.10434	3.98185	4.08746	4.926	3.926	4.12102	4.17792	4.0268	3.85798	3.926	3.79701	3.76553	4.65535	17.8	18.6	18.1	20.2	17.1	17.2	15.8	17	30.4	15.2	17.4	18.1	16.3	14.5	15.2	13.9	13.6	25.2	1	1	1	1	1	1	1	1	1	High	High	High	High	High	High	High	High	High	3	5.49273	0	NA	NA	NA	NA	NA	NA	NA	NA	NA	6.79	0	0	Homo sapiens (Human)	NA	NA	NA	NA	NA
Q8NHH9	IsMasterProtein	NA	B5MCN0, C9JC25, C9JQQ5, H7C3A2, Q8NHH9	Q8NHH9	Q8NHH9	Q8NHH9	Q8NHH9; H7C3A2	NA	Q8NHH9	TRUE	TRUE	TRUE	Q8NHH9	ATL2	Atlastin-2 (EC 3.6.5.-) (ADP-ribosylation factor-like protein 6-interacting protein 2) (ARL-6-interacting protein 2) (Aip-2)	Q8NHH9	reviewed	5	endoplasmic reticulum [GO:0005783]; endoplasmic reticulum tubular network membrane [GO:0098826]; membrane [GO:0016020]; GTP binding [GO:0005525]; GTPase activity [GO:0003924]; identical protein binding [GO:0042802]; endoplasmic reticulum organization [GO:0007029]; endoplasmic reticulum tubular network membrane organization [GO:1990809]; Golgi organization [GO:0007030]; protein homooligomerization [GO:0051260]	22	9	13	0	8	1	IsImprovedGroupMaster	High	High	RTSDPSAAVNHVSSTTSLGENYEDDDLVNSDEVMK	1	1	35	Q8NHH9; H7C3A2	TRUE	1	1xPhospho [S/T/Y]	FALSE	Human	FALSE	Human	3 v 2	-0.0162488	0.595431	0.937586	3 v 2	0.164611	0.531775	0.80015	3 v 2	0.148362	0.574929	0.78463	3 v 2	0.295316	0.240642	0.995958	-4.79112	-4.5919	-5.3264	-5.44581	-5.53344	-5.29829	-5.09161	-5.0439	-4.0368	4.45015	4.57927	3.85798	3.50896	3.47667	3.66431	4.10659	4.18828	4.75664	4.22497	4.47897	3.85798	3.20163	3.23266	3.48543	3.926	3.85798	4.48543	21.8588	23.9055	14.5	11.3842	11.1322	12.6785	17.2269	18.2305	27.0329	18.7	22.3	14.5	9.2	9.4	11.2	15.2	14.5	22.4	1	1	1	1	1	1	1	1	1	High	High	High	High	High	High	High	High	High	9.24127	9.17118	9.18438	8.95478	9.01011	8.96261	9.1982	9.23218	8.79344	9.01625	9.07093	9.18438	8.64746	8.7662	8.78365	9.01764	8.90207	8.52239	605.2	576.5	581.8	496.2	515.6	498.9	587.4	601.4	443.7	517.8	537.8	581.8	401	435.4	440.7	518.3	478.4	367.7	6	6	6	6	6	6	6	6	6	High	High	High	High	High	High	High	High	High	9	22.1269	0	[R].RTSDPSAAVNHVSSTTSLGENYEDDDLVNSDEVMK.[K]	IsUniquePeptide	Q8NHH9 [22-56]	1xTMT6plex [K35]; 1xTMT6plex [N-Term]; 1xPhospho [S/T/Y]		Unambiguous	0.000191549	0.000159528	2	5.48	0	137.4	Homo sapiens (Human)	FALSE	4.787e-05	0.0001242	4320.99	4.11
Q6DD88	IsMasterProtein	NA	F5GWF8, F5H6I7, Q6DD88	Q6DD88	Q6DD88	NA	NA	NA	NA	NA	FALSE	TRUE	Q6DD88	ATL3	Atlastin-3 (EC 3.6.5.-)	Q6DD88	reviewed	5	endoplasmic reticulum [GO:0005783]; endoplasmic reticulum tubular network [GO:0071782]; endoplasmic reticulum tubular network membrane [GO:0098826]; membrane [GO:0016020]; GTP binding [GO:0005525]; GTPase activity [GO:0003924]; identical protein binding [GO:0042802]; endoplasmic reticulum organization [GO:0007029]; Golgi organization [GO:0007030]; positive regulation of endoplasmic reticulum tubular network organization [GO:1903373]; protein homooligomerization [GO:0051260]	49	22	49	1	22	0	IsImprovedGroupMaster	High	NA	NA	NA	NA	NA	NA	NA	NA	NA	FALSE	Human	NA	NA	3 v 2	0.00947046	0.784196	0.968898	0 v 0	NA	NA	NA	0 v 0	NA	NA	NA	0 v 0	NA	NA	NA	NA	NA	NA	NA	NA	NA	NA	NA	NA	NA	NA	NA	NA	NA	NA	NA	NA	NA	NA	NA	NA	NA	NA	NA	NA	NA	NA	NA	NA	NA	NA	NA	NA	NA	NA	NA	NA	NA	NA	NA	NA	NA	NA	NA	NA	NA	NA	NA	NA	NA	NA	NA	NA	NA	NA	NA	NA	NA	NA	NA	NA	NA	NA	11.7095	11.685	11.7339	11.5593	11.5965	11.506	11.6742	11.7258	11.4463	11.4843	11.5847	11.7339	11.252	11.3525	11.3271	11.4936	11.3955	11.1751	3348.9	3292.6	3406.1	3017.8	3096.7	2908.4	3268	3387	2790.4	2865	3071.5	3406.1	2438.8	2614.9	2569.2	2883.5	2693.9	2312.2	22	23	23	23	23	23	23	23	23	High	High	High	High	High	High	High	High	High	22	48.6137	0	NA	NA	NA	NA	NA	NA	NA	NA	NA	5.66	0	0	Homo sapiens (Human)	NA	NA	NA	NA	NA
Q13315	IsMasterProtein	NA	A0A087X0E9, A0A6Q8PH76, A0A804HL86, E9PIN0, E9PRG7, M0QXY8, Q13315, Q6P7P1	Q13315	Q13315	NA	NA	NA	NA	NA	FALSE	TRUE	Q13315	ATM	Serine-protein kinase ATM (EC 2.7.11.1) (Ataxia telangiectasia mutated) (A-T mutated)	Q13315	reviewed	5	centrosome [GO:0005813]; cytoplasm [GO:0005737]; cytoplasmic vesicle [GO:0031410]; cytosol [GO:0005829]; DNA repair complex [GO:1990391]; intracellular membrane-bounded organelle [GO:0043231]; nucleolus [GO:0005730]; nucleoplasm [GO:0005654]; nucleus [GO:0005634]; peroxisomal matrix [GO:0005782]; spindle [GO:0005819]; 1-phosphatidylinositol-3-kinase activity [GO:0016303]; ATP binding [GO:0005524]; DNA binding [GO:0003677]; DNA-dependent protein kinase activity [GO:0004677]; identical protein binding [GO:0042802]; protein serine kinase activity [GO:0106310]; protein serine/threonine kinase activity [GO:0004674]; protein-containing complex binding [GO:0044877]; brain development [GO:0007420]; cellular response to gamma radiation [GO:0071480]; cellular response to nitrosative stress [GO:0071500]; cellular response to reactive oxygen species [GO:0034614]; cellular response to retinoic acid [GO:0071300]; cellular response to X-ray [GO:0071481]; cellular senescence [GO:0090398]; determination of adult lifespan [GO:0008340]; DNA damage checkpoint signaling [GO:0000077]; DNA damage response [GO:0006974]; DNA damage response, signal transduction by p53 class mediator resulting in cell cycle arrest [GO:0006977]; double-strand break repair [GO:0006302]; double-strand break repair via homologous recombination [GO:0000724]; double-strand break repair via nonhomologous end joining [GO:0006303]; establishment of protein-containing complex localization to telomere [GO:0097695]; establishment of RNA localization to telomere [GO:0097694]; female meiotic nuclear division [GO:0007143]; heart development [GO:0007507]; histone mRNA catabolic process [GO:0071044]; intrinsic apoptotic signaling pathway in response to DNA damage [GO:0008630]; lipoprotein catabolic process [GO:0042159]; male meiotic nuclear division [GO:0007140]; meiotic telomere clustering [GO:0045141]; mitotic G2 DNA damage checkpoint signaling [GO:0007095]; mitotic spindle assembly checkpoint signaling [GO:0007094]; multicellular organism growth [GO:0035264]; negative regulation of B cell proliferation [GO:0030889]; negative regulation of telomere capping [GO:1904354]; negative regulation of TORC1 signaling [GO:1904262]; neuron apoptotic process [GO:0051402]; oocyte development [GO:0048599]; ovarian follicle development [GO:0001541]; peptidyl-serine autophosphorylation [GO:0036289]; peptidyl-serine phosphorylation [GO:0018105]; pexophagy [GO:0000425]; positive regulation of apoptotic process [GO:0043065]; positive regulation of cell adhesion [GO:0045785]; positive regulation of cell migration [GO:0030335]; positive regulation of DNA catabolic process [GO:1903626]; positive regulation of DNA damage response, signal transduction by p53 class mediator [GO:0043517]; positive regulation of gene expression [GO:0010628]; positive regulation of neuron apoptotic process [GO:0043525]; positive regulation of telomerase catalytic core complex assembly [GO:1904884]; positive regulation of telomere maintenance via telomerase [GO:0032212]; positive regulation of telomere maintenance via telomere lengthening [GO:1904358]; positive regulation of transcription by RNA polymerase II [GO:0045944]; post-embryonic development [GO:0009791]; pre-B cell allelic exclusion [GO:0002331]; protein autophosphorylation [GO:0046777]; protein phosphorylation [GO:0006468]; reciprocal meiotic recombination [GO:0007131]; regulation of apoptotic process [GO:0042981]; regulation of autophagy [GO:0010506]; regulation of cell cycle [GO:0051726]; regulation of cellular response to gamma radiation [GO:1905843]; regulation of cellular response to heat [GO:1900034]; regulation of microglial cell activation [GO:1903978]; regulation of signal transduction by p53 class mediator [GO:1901796]; regulation of telomere maintenance via telomerase [GO:0032210]; replicative senescence [GO:0090399]; response to hypoxia [GO:0001666]; response to ionizing radiation [GO:0010212]; signal transduction [GO:0007165]; signal transduction in response to DNA damage [GO:0042770]; somitogenesis [GO:0001756]; telomere maintenance [GO:0000723]; thymus development [GO:0048538]; V(D)J recombination [GO:0033151]	9	26	26	12	26	0	IsImprovedGroupMaster	High	NA	NA	NA	NA	NA	NA	NA	NA	NA	FALSE	Human	NA	NA	3 v 2	0.0236908	0.660981	0.945085	0 v 0	NA	NA	NA	0 v 0	NA	NA	NA	0 v 0	NA	NA	NA	NA	NA	NA	NA	NA	NA	NA	NA	NA	NA	NA	NA	NA	NA	NA	NA	NA	NA	NA	NA	NA	NA	NA	NA	NA	NA	NA	NA	NA	NA	NA	NA	NA	NA	NA	NA	NA	NA	NA	NA	NA	NA	NA	NA	NA	NA	NA	NA	NA	NA	NA	NA	NA	NA	NA	NA	NA	NA	NA	NA	NA	NA	NA	9.41257	9.50343	9.56929	9.70563	9.6987	9.73792	9.45738	9.48543	9.07575	9.18735	9.40323	9.56929	9.39832	9.45471	9.55899	9.27682	9.15507	8.80445	681.5	725.8	759.7	835	831	853.9	703	716.8	539.6	583	677.1	759.7	674.8	701.7	754.3	620.3	570.1	447.1	10	10	10	10	10	10	10	10	10	High	High	High	High	High	High	High	High	High	26	9.06414	0	NA	NA	NA	NA	NA	NA	NA	NA	NA	6.81	0	0	Homo sapiens (Human)	NA	NA	NA	NA	NA
O43313	IsMasterProtein	NA	O43313	O43313	O43313	NA	NA	NA	NA	NA	FALSE	TRUE	O43313	ATMIN	ATM interactor (ATM/ATR-substrate CHK2-interacting zinc finger protein) (ASCIZ) (Zinc finger protein 822)	O43313	reviewed	5	nuclear body [GO:0016604]; nucleus [GO:0005634]; DNA-binding transcription activator activity, RNA polymerase II-specific [GO:0001228]; DNA-binding transcription factor activity, RNA polymerase II-specific [GO:0000981]; dynein complex binding [GO:0070840]; metal ion binding [GO:0046872]; transcription cis-regulatory region binding [GO:0000976]; DNA damage response [GO:0006974]; motile cilium assembly [GO:0044458]; positive regulation of DNA-templated transcription [GO:0045893]; positive regulation of gene expression [GO:0010628]; positive regulation of non-motile cilium assembly [GO:1902857]; positive regulation of transcription by RNA polymerase II [GO:0045944]; regulation of transcription by RNA polymerase II [GO:0006357]	2	1	2	1	1	0	IsImprovedGroupMaster	Medium	NA	NA	NA	NA	NA	NA	NA	NA	NA	FALSE	Human	NA	NA	3 v 2	-0.130523	0.132153	0.884963	0 v 0	NA	NA	NA	0 v 0	NA	NA	NA	0 v 0	NA	NA	NA	NA	NA	NA	NA	NA	NA	NA	NA	NA	NA	NA	NA	NA	NA	NA	NA	NA	NA	NA	NA	NA	NA	NA	NA	NA	NA	NA	NA	NA	NA	NA	NA	NA	NA	NA	NA	NA	NA	NA	NA	NA	NA	NA	NA	NA	NA	NA	NA	NA	NA	NA	NA	NA	NA	NA	NA	NA	NA	NA	NA	NA	NA	NA	4.71149	4.89724	4.79181	4.93546	5.22497	4.91648	4.94017	4.92125	4.98641	4.48543	4.79701	4.79181	4.63227	4.98185	4.73877	4.76022	4.59096	4.71149	26.2	29.8	27.7	30.6	37.4	30.2	30.7	30.3	31.7	22.4	27.8	27.7	24.8	31.6	26.7	27.1	24.1	26.2	1	1	1	1	1	1	1	1	1	High	High	High	High	High	High	High	High	High	1	2.43013	0.037	NA	NA	NA	NA	NA	NA	NA	NA	NA	5.16	0	0	Homo sapiens (Human)	NA	NA	NA	NA	NA
P54259	IsMasterProtein	NA	P54259	P54259	P54259	P54259	P54259	NA	P54259	TRUE	TRUE	FALSE	P54259	ATN1	Atrophin-1 (Dentatorubral-pallidoluysian atrophy protein)	P54259	reviewed	5	anchoring junction [GO:0070161]; cytoplasm [GO:0005737]; nuclear matrix [GO:0016363]; nucleoplasm [GO:0005654]; nucleus [GO:0005634]; perinuclear region of cytoplasm [GO:0048471]; protein domain specific binding [GO:0019904]; transcription coactivator activity [GO:0003713]; transcription corepressor activity [GO:0003714]; cell killing [GO:0001906]; cell migration [GO:0016477]; central nervous system development [GO:0007417]; determination of adult lifespan [GO:0008340]; maintenance of cell polarity [GO:0030011]; male gonad development [GO:0008584]; multicellular organism growth [GO:0035264]; negative regulation of transcription by RNA polymerase II [GO:0000122]; neuron apoptotic process [GO:0051402]; post-embryonic development [GO:0009791]; response to food [GO:0032094]; spermatogenesis [GO:0007283]	4	4	5	4	4	0	IsImprovedGroupMaster	High	Medium	GRASPGGVSTSSSDGK	1	1	16	P54259	TRUE	1	1xPhospho [S/T]	FALSE	Human	FALSE	Human	3 v 2	-0.0200931	0.57627	NA	3 v 2	-0.127234	0.61437	0.835354	3 v 2	-0.147328	0.516633	0.758003	3 v 2	-0.00037313	0.998935	0.999492	-2.31737	-2.46202	-2.78927	-2.18058	-2.22099	-2.13445	-2.22606	-2.56524	-2.67083	6.14166	5.9533	5.6893	5.9425	5.93889	6.01935	6.22061	5.93022	5.83499	5.91648	5.853	5.6893	5.63517	5.69488	5.84046	6.04002	5.59991	5.56377	70.6029	61.9615	51.6	61.4995	61.3455	64.8642	74.5744	60.9779	57.0828	60.4	57.8	51.6	49.7	51.8	57.3	65.8	48.5	47.3	1	1	1	1	1	1	1	1	1	Medium	Medium	Medium	Medium	Medium	Medium	Medium	Medium	Medium	8.45902	8.41532	8.47857	8.12309	8.15987	8.15381	8.44667	8.49546	8.50581	8.2341	8.31515	8.47857	7.8157	7.91588	7.97499	8.26632	8.16491	8.23458	351.9	341.4	356.7	278.8	286	284.8	348.9	360.9	363.5	301.1	318.5	356.7	225.3	241.5	251.6	307.9	287	301.2	3	3	3	3	3	3	3	3	3	High	High	High	High	High	High	High	High	High	4	3.78151	0	[R].GRASPGGVSTSSSDGK.[A]	IsUniquePeptide	P54259 [31-46]	1xTMT6plex [K16]; 1xTMT6plex [N-Term]; 1xPhospho [S/T]		Unambiguous	0.177386	0.0180114	1	8.98	0	490.2	Homo sapiens (Human)	FALSE	0.1027	0.01043	1987.99	1.76
P54259	IsMasterProtein	NA	P54259	P54259	P54259	P54259	P54259	NA	P54259	TRUE	TRUE	FALSE	P54259	ATN1	Atrophin-1 (Dentatorubral-pallidoluysian atrophy protein)	P54259	reviewed	5	anchoring junction [GO:0070161]; cytoplasm [GO:0005737]; nuclear matrix [GO:0016363]; nucleoplasm [GO:0005654]; nucleus [GO:0005634]; perinuclear region of cytoplasm [GO:0048471]; protein domain specific binding [GO:0019904]; transcription coactivator activity [GO:0003713]; transcription corepressor activity [GO:0003714]; cell killing [GO:0001906]; cell migration [GO:0016477]; central nervous system development [GO:0007417]; determination of adult lifespan [GO:0008340]; maintenance of cell polarity [GO:0030011]; male gonad development [GO:0008584]; multicellular organism growth [GO:0035264]; negative regulation of transcription by RNA polymerase II [GO:0000122]; neuron apoptotic process [GO:0051402]; post-embryonic development [GO:0009791]; response to food [GO:0032094]; spermatogenesis [GO:0007283]	4	4	5	4	4	0	IsImprovedGroupMaster	High	High	TASPPGPPPYGK	1	2	12	P54259	TRUE	1	1xPhospho [T/S/Y]	FALSE	Human	FALSE	Human	3 v 2	-0.0200931	0.57627	NA	3 v 2	-0.131838	0.289839	0.739146	3 v 2	-0.151931	0.173234	0.690939	3 v 2	-0.0049762	0.952162	0.998819	-0.424557	-0.30771	-0.624322	-0.109089	-0.0779228	-0.123793	-0.323561	-0.317156	-0.188562	8.03446	8.10761	7.85425	8.014	8.08195	8.03001	8.12311	8.1783	8.31725	7.80929	8.00731	7.85425	7.70667	7.83794	7.85112	7.94251	7.848	8.04603	262.189	275.825	231.4	258.496	270.962	261.381	278.804	289.677	318.964	224.3	257.3	231.4	208.9	228.8	230.9	246	230.4	264.3	2	2	2	2	2	2	2	2	2	High	High	High	High	High	High	High	High	High	8.45902	8.41532	8.47857	8.12309	8.15987	8.15381	8.44667	8.49546	8.50581	8.2341	8.31515	8.47857	7.8157	7.91588	7.97499	8.26632	8.16491	8.23458	351.9	341.4	356.7	278.8	286	284.8	348.9	360.9	363.5	301.1	318.5	356.7	225.3	241.5	251.6	307.9	287	301.2	3	3	3	3	3	3	3	3	3	High	High	High	High	High	High	High	High	High	4	3.78151	0	[K].TASPPGPPPYGK.[R]	IsUniquePeptide	P54259 [630-641]	1xTMT6plex [K12]; 1xTMT6plex [N-Term]; 1xPhospho [T/S/Y]		Unambiguous	2.59428e-05	0.000159528	1	8.98	0	2122.3	Homo sapiens (Human)	FALSE	5.17e-06	0.0001242	1706.89	2.32
P54259	IsMasterProtein	NA	P54259	P54259	P54259	P54259	P54259	NA	P54259	TRUE	TRUE	FALSE	P54259	ATN1	Atrophin-1 (Dentatorubral-pallidoluysian atrophy protein)	P54259	reviewed	5	anchoring junction [GO:0070161]; cytoplasm [GO:0005737]; nuclear matrix [GO:0016363]; nucleoplasm [GO:0005654]; nucleus [GO:0005634]; perinuclear region of cytoplasm [GO:0048471]; protein domain specific binding [GO:0019904]; transcription coactivator activity [GO:0003713]; transcription corepressor activity [GO:0003714]; cell killing [GO:0001906]; cell migration [GO:0016477]; central nervous system development [GO:0007417]; determination of adult lifespan [GO:0008340]; maintenance of cell polarity [GO:0030011]; male gonad development [GO:0008584]; multicellular organism growth [GO:0035264]; negative regulation of transcription by RNA polymerase II [GO:0000122]; neuron apoptotic process [GO:0051402]; post-embryonic development [GO:0009791]; response to food [GO:0032094]; spermatogenesis [GO:0007283]	4	4	5	4	4	0	IsImprovedGroupMaster	High	High	TEQELPRPQSPSDLDSLDGR	1	1	20	P54259	TRUE	1	3xPhospho [S10(100); S12(100); S16(100)]	FALSE	Human	FALSE	Human	3 v 2	-0.0200931	0.57627	NA	3 v 2	-0.147694	0.502106	0.789106	3 v 2	-0.167787	0.511471	0.75558	3 v 2	-0.0208327	0.896064	0.995958	-3.13792	-2.97873	-3.02901	-2.86622	-2.86711	-2.8917	-3.05273	-2.74899	-2.66474	5.3211	5.43659	5.44956	5.25686	5.29276	5.2621	5.39394	5.74647	5.84107	5.09592	5.33628	5.44956	4.94953	5.04876	5.08321	5.21335	5.41616	5.56986	39.9771	43.3087	43.7	38.2361	39.1995	38.3752	42.0473	53.6857	57.3242	34.2	40.4	43.7	30.9	33.1	33.9	37.1	42.7	47.5	1	1	1	1	1	1	1	1	1	High	High	High	High	High	High	High	High	High	8.45902	8.41532	8.47857	8.12309	8.15987	8.15381	8.44667	8.49546	8.50581	8.2341	8.31515	8.47857	7.8157	7.91588	7.97499	8.26632	8.16491	8.23458	351.9	341.4	356.7	278.8	286	284.8	348.9	360.9	363.5	301.1	318.5	356.7	225.3	241.5	251.6	307.9	287	301.2	3	3	3	3	3	3	3	3	3	High	High	High	High	High	High	High	High	High	4	3.78151	0	[K].TEQELPRPQSPSDLDSLDGR.[S]	IsUniquePeptide	P54259 [92-111]	1xTMT6plex [N-Term]; 3xPhospho [S10(100); S12(100); S16(100)]	P54259 3xPhospho [S101(100); S103(100); S107(100)]	Unambiguous	0.0198569	0.00163098	1	8.98	0	343.5	Homo sapiens (Human)	FALSE	0.008414	0.001026	2709.14	3.4
P54259	IsMasterProtein	NA	P54259	P54259	P54259	P54259	P54259	NA	P54259	TRUE	TRUE	TRUE	P54259	ATN1	Atrophin-1 (Dentatorubral-pallidoluysian atrophy protein)	P54259	reviewed	5	anchoring junction [GO:0070161]; cytoplasm [GO:0005737]; nuclear matrix [GO:0016363]; nucleoplasm [GO:0005654]; nucleus [GO:0005634]; perinuclear region of cytoplasm [GO:0048471]; protein domain specific binding [GO:0019904]; transcription coactivator activity [GO:0003713]; transcription corepressor activity [GO:0003714]; cell killing [GO:0001906]; cell migration [GO:0016477]; central nervous system development [GO:0007417]; determination of adult lifespan [GO:0008340]; maintenance of cell polarity [GO:0030011]; male gonad development [GO:0008584]; multicellular organism growth [GO:0035264]; negative regulation of transcription by RNA polymerase II [GO:0000122]; neuron apoptotic process [GO:0051402]; post-embryonic development [GO:0009791]; response to food [GO:0032094]; spermatogenesis [GO:0007283]	4	4	5	4	4	0	IsImprovedGroupMaster	High	High	ASPGGVSTSSSDGK	1	2	14	P54259	TRUE	1	1xPhospho [S2(100)]	FALSE	Human	FALSE	Human	3 v 2	-0.0200931	0.57627	0.93621	3 v 2	-0.172315	0.436654	0.762498	3 v 2	-0.192408	0.352627	0.697867	3 v 2	-0.0454532	0.798166	0.995958	-0.137918	0.151365	-0.465664	0.253558	0.182693	0.175337	0.054499	-0.0113478	-0.0929981	8.3211	8.56668	8.0129	8.37664	8.34256	8.32914	8.50117	8.48411	8.41281	8.09592	8.46638	8.0129	8.06932	8.09856	8.15026	8.32057	8.15381	8.1416	319.817	379.166	258.3	332.37	324.61	321.604	362.332	358.072	340.808	273.6	353.7	258.3	268.6	274.1	284.1	319.7	284.8	282.4	2	2	2	2	2	2	2	2	2	High	High	High	High	High	High	High	High	High	8.45902	8.41532	8.47857	8.12309	8.15987	8.15381	8.44667	8.49546	8.50581	8.2341	8.31515	8.47857	7.8157	7.91588	7.97499	8.26632	8.16491	8.23458	351.9	341.4	356.7	278.8	286	284.8	348.9	360.9	363.5	301.1	318.5	356.7	225.3	241.5	251.6	307.9	287	301.2	3	3	3	3	3	3	3	3	3	High	High	High	High	High	High	High	High	High	4	3.78151	0	[R].ASPGGVSTSSSDGK.[A]	IsUniquePeptide	P54259 [33-46]	1xTMT6plex [K14]; 1xTMT6plex [N-Term]; 1xPhospho [S2(100)]	P54259 1xPhospho [S34(100)]	Unambiguous	2.80587e-05	0.000159528	1	8.98	0	2599.3	Homo sapiens (Human)	FALSE	5.636e-06	0.0001242	1774.86	3.32
P54259	IsMasterProtein	NA	P54259	P54259	P54259	P54259	P54259	NA	P54259	TRUE	TRUE	FALSE	P54259	ATN1	Atrophin-1 (Dentatorubral-pallidoluysian atrophy protein)	P54259	reviewed	5	anchoring junction [GO:0070161]; cytoplasm [GO:0005737]; nuclear matrix [GO:0016363]; nucleoplasm [GO:0005654]; nucleus [GO:0005634]; perinuclear region of cytoplasm [GO:0048471]; protein domain specific binding [GO:0019904]; transcription coactivator activity [GO:0003713]; transcription corepressor activity [GO:0003714]; cell killing [GO:0001906]; cell migration [GO:0016477]; central nervous system development [GO:0007417]; determination of adult lifespan [GO:0008340]; maintenance of cell polarity [GO:0030011]; male gonad development [GO:0008584]; multicellular organism growth [GO:0035264]; negative regulation of transcription by RNA polymerase II [GO:0000122]; neuron apoptotic process [GO:0051402]; post-embryonic development [GO:0009791]; response to food [GO:0032094]; spermatogenesis [GO:0007283]	4	4	5	4	4	0	IsImprovedGroupMaster	High	High	QEPAEEYETPESPVPPARSPSPPPK	1	1	25	P54259	TRUE	1	3xPhospho [S12(100); S19(100); S21(100)]	FALSE	Human	FALSE	Human	3 v 2	-0.0200931	0.57627	NA	3 v 2	-0.20989	0.384925	0.743017	3 v 2	-0.229983	0.287373	0.690939	3 v 2	-0.0830283	0.738427	0.995958	-2.5251	-2.40572	-2.92398	-2.3828	-2.07038	-2.4081	-2.27512	-2.54164	-3.87002	5.93392	6.00959	5.55459	5.74029	6.0895	5.7457	6.17155	5.95382	4.63579	5.70874	5.90929	5.55459	5.43296	5.84549	5.56682	5.99095	5.62352	4.36457	61.1346	64.4271	47	53.4563	68.0959	53.6573	72.0811	61.9837	24.8606	52.3	60.1	47	43.2	57.5	47.4	63.6	49.3	20.6	1	1	1	1	1	1	1	1	1	High	High	High	High	High	High	High	High	High	8.45902	8.41532	8.47857	8.12309	8.15987	8.15381	8.44667	8.49546	8.50581	8.2341	8.31515	8.47857	7.8157	7.91588	7.97499	8.26632	8.16491	8.23458	351.9	341.4	356.7	278.8	286	284.8	348.9	360.9	363.5	301.1	318.5	356.7	225.3	241.5	251.6	307.9	287	301.2	3	3	3	3	3	3	3	3	3	High	High	High	High	High	High	High	High	High	4	3.78151	0	[K].QEPAEEYETPESPVPPARSPSPPPK.[V]	IsUniquePeptide	P54259 [728-752]	1xTMT6plex [K25]; 1xTMT6plex [N-Term]; 3xPhospho [S12(100); S19(100); S21(100)]	P54259 3xPhospho [S739(100); S746(100); S748(100)]	Unambiguous	1.45983e-05	0.000159528	1	8.98	0	441	Homo sapiens (Human)	FALSE	2.731e-06	0.0001242	3414.53	4.06
