## Supplementary File 1 for "Recombinant SARS-CoV-2 lacking initiating and internal methionine codons within ORF10 is attenuated *in vivo*" (part 3 of 3)

### Sheet: Data (continued)
Accession Improvement											PhosphopeptidePresent	Primary Protein Row	Accession			Uniprot Annotation				Protein ID Metrics								Phospho ID Metrics									Databases				10 v WT - No WT3																Phospho Log2 Adjusted Normalized	Phospho Log2 Adjusted Normalized	Phospho Log2 Adjusted Normalized	Phospho Log2 Adjusted Normalized	Phospho Log2 Adjusted Normalized	Phospho Log2 Adjusted Normalized	Phospho Log2 Adjusted Normalized	Phospho Log2 Adjusted Normalized	Phospho Log2 Adjusted Normalized	Phospho Log2 Normalized	Phospho Log2 Normalized	Phospho Log2 Normalized	Phospho Log2 Normalized	Phospho Log2 Normalized	Phospho Log2 Normalized	Phospho Log2 Normalized	Phospho Log2 Normalized	Phospho Log2 Normalized	Phospho Log2 Raw	Phospho Log2 Raw	Phospho Log2 Raw	Phospho Log2 Raw	Phospho Log2 Raw	Phospho Log2 Raw	Phospho Log2 Raw	Phospho Log2 Raw	Phospho Log2 Raw	Phospho Normalized	Phospho Normalized	Phospho Normalized	Phospho Normalized	Phospho Normalized	Phospho Normalized	Phospho Normalized	Phospho Normalized	Phospho Normalized	Phospho Raw	Phospho Raw	Phospho Raw	Phospho Raw	Phospho Raw	Phospho Raw	Phospho Raw	Phospho Raw	Phospho Raw	Phospho Count									Phospho Found In Sample	Phospho Found In Sample	Phospho Found In Sample	Phospho Found In Sample	Phospho Found In Sample	Phospho Found In Sample	Phospho Found In Sample	Phospho Found In Sample	Phospho Found In Sample	Protein Log2 Normalized	Protein Log2 Normalized	Protein Log2 Normalized	Protein Log2 Normalized	Protein Log2 Normalized	Protein Log2 Normalized	Protein Log2 Normalized	Protein Log2 Normalized	Protein Log2 Normalized	Protein Log2 Raw	Protein Log2 Raw	Protein Log2 Raw	Protein Log2 Raw	Protein Log2 Raw	Protein Log2 Raw	Protein Log2 Raw	Protein Log2 Raw	Protein Log2 Raw	Protein Normalized	Protein Normalized	Protein Normalized	Protein Normalized	Protein Normalized	Protein Normalized	Protein Normalized	Protein Normalized	Protein Normalized	Protein Raw	Protein Raw	Protein Raw	Protein Raw	Protein Raw	Protein Raw	Protein Raw	Protein Raw	Protein Raw	Protein Count	Protein Count	Protein Count	Protein Count	Protein Count	Protein Count	Protein Count	Protein Count	Protein Count	Protein Found In Sample	Protein Found In Sample	Protein Found In Sample	Protein Found In Sample	Protein Found In Sample	Protein Found In Sample	Protein Found In Sample	Protein Found In Sample	Protein Found In Sample	Protein ID Metrics											Proteins						Sequest HT	Sequest HT	Da	Sequest HT
P54259	IsMasterProtein	NA	P54259	P54259	P54259	P54259	P54259	NA	P54259	TRUE	TRUE	FALSE	P54259	ATN1	Atrophin-1 (Dentatorubral-pallidoluysian atrophy protein)	P54259	reviewed	5	anchoring junction [GO:0070161]; cytoplasm [GO:0005737]; nuclear matrix [GO:0016363]; nucleoplasm [GO:0005654]; nucleus [GO:0005634]; perinuclear region of cytoplasm [GO:0048471]; protein domain specific binding [GO:0019904]; transcription coactivator activity [GO:0003713]; transcription corepressor activity [GO:0003714]; cell killing [GO:0001906]; cell migration [GO:0016477]; central nervous system development [GO:0007417]; determination of adult lifespan [GO:0008340]; maintenance of cell polarity [GO:0030011]; male gonad development [GO:0008584]; multicellular organism growth [GO:0035264]; negative regulation of transcription by RNA polymerase II [GO:0000122]; neuron apoptotic process [GO:0051402]; post-embryonic development [GO:0009791]; response to food [GO:0032094]; spermatogenesis [GO:0007283]	4	4	5	4	4	0	IsImprovedGroupMaster	High	High	SEEISESESEETNAPK	1	2	16	P54259	TRUE	1	1xPhospho [S9(99.8)]	FALSE	Human	FALSE	Human	3 v 2	-0.0200931	0.57627	NA	3 v 2	-0.31523	0.182668	0.739146	3 v 2	-0.335323	0.124012	0.690939	3 v 2	-0.188369	0.461949	0.995958	-1.50184	-1.67984	-1.94875	-1.26732	-1.18251	-1.49595	-1.27285	-1.51698	-2.12398	6.95718	6.73548	6.52982	6.85577	6.97736	6.65786	7.17382	6.97848	6.38183	6.732	6.63517	6.52982	6.54844	6.73335	6.47897	6.99322	6.64818	6.11061	124.256	106.557	92.4	115.822	126.007	100.975	144.389	126.105	83.3916	106.3	99.4	92.4	93.6	106.4	89.2	127.4	100.3	69.1	1	1	1	1	1	1	1	1	1	High	High	High	High	High	High	High	High	High	8.45902	8.41532	8.47857	8.12309	8.15987	8.15381	8.44667	8.49546	8.50581	8.2341	8.31515	8.47857	7.8157	7.91588	7.97499	8.26632	8.16491	8.23458	351.9	341.4	356.7	278.8	286	284.8	348.9	360.9	363.5	301.1	318.5	356.7	225.3	241.5	251.6	307.9	287	301.2	3	3	3	3	3	3	3	3	3	High	High	High	High	High	High	High	High	High	4	3.78151	0	[R].SEEISESESEETNAPK.[K]	IsUniquePeptide	P54259 [73-88]	1xTMT6plex [K16]; 1xTMT6plex [N-Term]; 1xPhospho [S9(99.8)]	P54259 1xPhospho [S81(99.8)]	Unambiguous	0.00115376	0.000159528	1	8.98	0	884.1	Homo sapiens (Human)	FALSE	0.0003523	0.0001242	2304.05	2.48
P54259	IsMasterProtein	NA	P54259	P54259	P54259	P54259	P54259	NA	P54259	TRUE	TRUE	FALSE	P54259	ATN1	Atrophin-1 (Dentatorubral-pallidoluysian atrophy protein)	P54259	reviewed	5	anchoring junction [GO:0070161]; cytoplasm [GO:0005737]; nuclear matrix [GO:0016363]; nucleoplasm [GO:0005654]; nucleus [GO:0005634]; perinuclear region of cytoplasm [GO:0048471]; protein domain specific binding [GO:0019904]; transcription coactivator activity [GO:0003713]; transcription corepressor activity [GO:0003714]; cell killing [GO:0001906]; cell migration [GO:0016477]; central nervous system development [GO:0007417]; determination of adult lifespan [GO:0008340]; maintenance of cell polarity [GO:0030011]; male gonad development [GO:0008584]; multicellular organism growth [GO:0035264]; negative regulation of transcription by RNA polymerase II [GO:0000122]; neuron apoptotic process [GO:0051402]; post-embryonic development [GO:0009791]; response to food [GO:0032094]; spermatogenesis [GO:0007283]	4	4	5	4	4	0	IsImprovedGroupMaster	High	High	SEEISESESEETNAPK	1	2	16	P54259	TRUE	1	2xPhospho [S5(99.9); S7(99.2)]	FALSE	Human	FALSE	Human	3 v 2	-0.0200931	0.57627	NA	3 v 2	-0.54097	0.288378	0.739146	3 v 2	-0.561063	0.251791	0.690939	3 v 2	-0.414108	0.394879	0.995958	-4.56709	-3.65967	-4.8936	-4.31751	-4.98987	-4.62442	-3.64549	-4.01948	-4.40678	3.89194	4.75565	3.58496	3.80558	3.17	3.52938	4.80118	4.47598	4.09904	3.66676	4.65535	3.58496	3.49825	2.926	3.3505	4.62059	4.14568	3.82782	14.8453	27.0143	12	13.9828	9.0005	11.5465	27.8804	22.2538	17.1369	12.7	25.2	12	11.3	7.6	10.2	24.6	17.7	14.2	1	1	1	1	1	1	1	1	1	High	High	High	High	High	High	High	High	High	8.45902	8.41532	8.47857	8.12309	8.15987	8.15381	8.44667	8.49546	8.50581	8.2341	8.31515	8.47857	7.8157	7.91588	7.97499	8.26632	8.16491	8.23458	351.9	341.4	356.7	278.8	286	284.8	348.9	360.9	363.5	301.1	318.5	356.7	225.3	241.5	251.6	307.9	287	301.2	3	3	3	3	3	3	3	3	3	High	High	High	High	High	High	High	High	High	4	3.78151	0	[R].SEEISESESEETNAPK.[K]	IsUniquePeptide	P54259 [73-88]	1xTMT6plex [K16]; 1xTMT6plex [N-Term]; 2xPhospho [S5(99.9); S7(99.2)]	P54259 2xPhospho [S77(99.9); S79(99.2)]	Unambiguous	2.32154e-05	0.000159528	1	8.98	0	135.5	Homo sapiens (Human)	FALSE	4.557e-06	0.0001242	2384.02	4.95
O00244	IsMasterProtein	NA	E5RGN3, E5RIM7, O00244	O00244	O00244	NA	NA	NA	NA	NA	FALSE	TRUE	O00244	ATOX1	Copper transport protein ATOX1 (Metal transport protein ATX1)	O00244	reviewed	5	cytosol [GO:0005829]; copper chaperone activity [GO:0016531]; copper ion binding [GO:0005507]; copper-dependent protein binding [GO:0032767]; cuprous ion binding [GO:1903136]; metallochaperone activity [GO:0016530]; copper ion transport [GO:0006825]; intracellular copper ion homeostasis [GO:0006878]; response to oxidative stress [GO:0006979]	81	6	10	1	6	0	IsImprovedGroupMaster	High	NA	NA	NA	NA	NA	NA	NA	NA	NA	FALSE	Human	NA	NA	3 v 2	-0.0369386	0.489358	0.928621	0 v 0	NA	NA	NA	0 v 0	NA	NA	NA	0 v 0	NA	NA	NA	NA	NA	NA	NA	NA	NA	NA	NA	NA	NA	NA	NA	NA	NA	NA	NA	NA	NA	NA	NA	NA	NA	NA	NA	NA	NA	NA	NA	NA	NA	NA	NA	NA	NA	NA	NA	NA	NA	NA	NA	NA	NA	NA	NA	NA	NA	NA	NA	NA	NA	NA	NA	NA	NA	NA	NA	NA	NA	NA	NA	NA	NA	NA	8.62936	8.74987	8.62936	8.62278	8.80219	8.67772	8.68229	8.73064	8.66995	8.40429	8.64962	8.62936	8.31515	8.55804	8.49865	8.50184	8.40045	8.39874	396	430.5	396	394.2	446.4	409.5	410.8	424.8	407.3	338.8	401.6	396	318.5	376.9	361.7	362.5	337.9	337.5	5	5	5	5	5	5	5	5	5	High	High	High	High	High	High	High	High	High	6	80.8824	0	NA	NA	NA	NA	NA	NA	NA	NA	NA	7.24	0	0	Homo sapiens (Human)	NA	NA	NA	NA	NA
E9PEJ6	IsMasterProteinCandidate	NA	A0A087WVE8, E9PEJ6, H0Y547, H0Y8F0, P98196	E9PEJ6, H0Y547, H0Y8F0, P98196	H0Y547	NA	NA	NA	NA	NA	FALSE	TRUE	E9PEJ6	ATP11A	Phospholipid-transporting ATPase (EC 7.6.2.1)	E9PEJ6	unreviewed	3	Golgi apparatus [GO:0005794]; intracellular membrane-bounded organelle [GO:0043231]; membrane [GO:0016020]; ATP binding [GO:0005524]; ATP hydrolysis activity [GO:0016887]; ATPase-coupled intramembrane lipid transporter activity [GO:0140326]; magnesium ion binding [GO:0000287]; phospholipid transport [GO:0015914]	4	3	3	0	2	0	IsImprovedGroupMaster	High	NA	NA	NA	NA	NA	NA	NA	NA	NA	FALSE	Human	NA	NA	3 v 2	0.210113	0.131631	0.884963	0 v 0	NA	NA	NA	0 v 0	NA	NA	NA	0 v 0	NA	NA	NA	NA	NA	NA	NA	NA	NA	NA	NA	NA	NA	NA	NA	NA	NA	NA	NA	NA	NA	NA	NA	NA	NA	NA	NA	NA	NA	NA	NA	NA	NA	NA	NA	NA	NA	NA	NA	NA	NA	NA	NA	NA	NA	NA	NA	NA	NA	NA	NA	NA	NA	NA	NA	NA	NA	NA	NA	NA	NA	NA	NA	NA	NA	NA	5.90207	6.0917	6.1918	6.03782	6.24603	6.17792	5.848	5.85549	7.33271	5.67525	5.99322	6.1918	5.73064	6	6	5.66676	5.52669	7.06178	59.8	68.2	73.1	65.7	75.9	72.4	57.6	57.9	161.2	51.1	63.7	73.1	53.1	64	64	50.8	46.1	133.6	1	1	1	1	1	1	1	1	1	High	High	High	High	High	High	High	High	High	3	3.8623	0.001	NA	NA	NA	NA	NA	NA	NA	NA	NA	6.77	0	0	Homo sapiens (Human)	NA	NA	NA	NA	NA
Q9Y2G3	IsMasterProtein	NA	A0A0C4DG94, H7C4W6, Q9Y2G3	Q9Y2G3	Q9Y2G3	NA	NA	NA	NA	NA	FALSE	TRUE	Q9Y2G3	ATP11B	Phospholipid-transporting ATPase IF (EC 7.6.2.1) (ATPase IR) (ATPase class VI type 11B) (P4-ATPase flippase complex alpha subunit ATP11B)	Q9Y2G3	reviewed	5	azurophil granule membrane [GO:0035577]; early endosome membrane [GO:0031901]; endoplasmic reticulum [GO:0005783]; Golgi apparatus [GO:0005794]; membrane [GO:0016020]; nuclear inner membrane [GO:0005637]; phospholipid-translocating ATPase complex [GO:1990531]; plasma membrane [GO:0005886]; recycling endosome [GO:0055037]; recycling endosome membrane [GO:0055038]; ATP binding [GO:0005524]; ATP hydrolysis activity [GO:0016887]; ATPase-coupled intramembrane lipid transporter activity [GO:0140326]; magnesium ion binding [GO:0000287]; monoatomic ion transmembrane transporter activity [GO:0015075]; phosphatidylethanolamine flippase activity [GO:0090555]; phosphatidylserine floppase activity [GO:0090556]; aminophospholipid transport [GO:0015917]; monoatomic ion transmembrane transport [GO:0034220]; monoatomic ion transport [GO:0006811]; phospholipid translocation [GO:0045332]	2	3	3	0	2	0	IsImprovedGroupMaster	High	NA	NA	NA	NA	NA	NA	NA	NA	NA	FALSE	Human	NA	NA	3 v 2	0.1241	0.120095	0.884963	0 v 0	NA	NA	NA	0 v 0	NA	NA	NA	0 v 0	NA	NA	NA	NA	NA	NA	NA	NA	NA	NA	NA	NA	NA	NA	NA	NA	NA	NA	NA	NA	NA	NA	NA	NA	NA	NA	NA	NA	NA	NA	NA	NA	NA	NA	NA	NA	NA	NA	NA	NA	NA	NA	NA	NA	NA	NA	NA	NA	NA	NA	NA	NA	NA	NA	NA	NA	NA	NA	NA	NA	NA	NA	NA	NA	NA	NA	6.70321	6.69349	6.84172	6.71699	6.83794	6.84298	6.61618	6.6279	6.79312	6.47735	6.59395	6.84172	6.40939	6.59395	6.66391	6.4363	6.29646	6.52199	104.2	103.5	114.7	105.2	114.4	114.8	98.1	98.9	110.9	89.1	96.6	114.7	85	96.6	101.4	86.6	78.6	91.9	1	1	1	1	1	1	1	1	1	High	High	High	High	High	High	High	High	High	3	2.03908	0.002	NA	NA	NA	NA	NA	NA	NA	NA	NA	6.96	0	0	Homo sapiens (Human)	NA	NA	NA	NA	NA
Q8NB49	IsMasterProteinCandidate	NA	A0A067XG54, A0A804HIW2, H7C0E8, Q8NB49	A0A067XG54, A0A804HIW2, Q8NB49	A0A067XG54	Q8NB49	A0A067XG54; Q8NB49; H7C0E8; A0A804HIW2	NA	Q8NB49	TRUE	TRUE	FALSE	Q8NB49	ATP11C	Phospholipid-transporting ATPase IG (EC 7.6.2.1) (ATPase IQ) (ATPase class VI type 11C) (P4-ATPase flippase complex alpha subunit ATP11C)	Q8NB49	reviewed	5	early endosome membrane [GO:0031901]; endoplasmic reticulum [GO:0005783]; endoplasmic reticulum membrane [GO:0005789]; lysosomal membrane [GO:0005765]; phospholipid-translocating ATPase complex [GO:1990531]; plasma membrane [GO:0005886]; recycling endosome [GO:0055037]; recycling endosome membrane [GO:0055038]; ATP binding [GO:0005524]; ATP hydrolysis activity [GO:0016887]; ATPase-coupled intramembrane lipid transporter activity [GO:0140326]; magnesium ion binding [GO:0000287]; phosphatidylethanolamine flippase activity [GO:0090555]; phosphatidylserine flippase activity [GO:0140346]; phosphatidylserine floppase activity [GO:0090556]; monoatomic ion transmembrane transport [GO:0034220]; phospholipid translocation [GO:0045332]	6	5	5	0	4	0	IsImprovedGroupMaster	High	High	GVTQEVDGLSQTDGTLTYFDK	1	1	21	A0A067XG54; Q8NB49; H7C0E8; A0A804HIW2	TRUE	1	1xPhospho [T/S/Y]	FALSE	Human	FALSE	Human	3 v 2	0.0152363	0.785344	NA	3 v 2	0.0473054	0.734297	0.884986	3 v 2	0.0625417	0.634503	0.812327	3 v 2	0.209496	0.305039	0.995958	-1.70696	-1.48525	-1.82368	-2.2054	-2.30635	-1.9971	-1.64028	-1.79826	-2.49857	6.33579	6.44015	6.08321	5.73359	5.69026	5.90135	6.27441	6.17328	5.12421	6.11061	6.33985	6.08321	5.42626	5.44626	5.72247	6.09381	5.84298	4.853	80.7725	86.8318	67.8	53.2088	51.6344	59.7702	77.4078	72.1677	34.8773	69.1	81	67.8	43	43.6	52.8	68.3	57.4	28.9	1	1	1	1	1	1	1	1	1	High	High	High	High	High	High	High	High	High	8.04275	7.92541	7.90689	7.93899	7.99661	7.89845	7.91468	7.97154	7.62278	7.81762	7.82528	7.90689	7.63154	7.75221	7.71973	7.73403	7.64097	7.35138	263.7	243.1	240	245.4	255.4	238.6	241.3	251	197.1	225.6	226.8	240	198.3	215.6	210.8	212.9	199.6	163.3	3	3	3	3	3	3	3	3	3	High	High	High	High	High	High	High	High	High	5	5.74205	0	[K].GVTQEVDGLSQTDGTLTYFDK.[V]	IsUniquePeptide	Q8NB49 [436-456]	1xTMT6plex [K21]; 1xTMT6plex [N-Term]; 1xPhospho [T/S/Y]		Unambiguous	0.000260387	0.000159528	4	6.67	0	511.9	Homo sapiens (Human)	FALSE	6.703e-05	0.0001242	2812.37	3.53
Q8NB49	IsMasterProteinCandidate	NA	A0A067XG54, A0A804HIW2, H7C0E8, Q8NB49	A0A067XG54, A0A804HIW2, Q8NB49	A0A067XG54	Q8NB49	H7C113; Q8NB49; A0A804HIW2	NA	Q8NB49	TRUE	TRUE	TRUE	Q8NB49	ATP11C	Phospholipid-transporting ATPase IG (EC 7.6.2.1) (ATPase IQ) (ATPase class VI type 11C) (P4-ATPase flippase complex alpha subunit ATP11C)	Q8NB49	reviewed	5	early endosome membrane [GO:0031901]; endoplasmic reticulum [GO:0005783]; endoplasmic reticulum membrane [GO:0005789]; lysosomal membrane [GO:0005765]; phospholipid-translocating ATPase complex [GO:1990531]; plasma membrane [GO:0005886]; recycling endosome [GO:0055037]; recycling endosome membrane [GO:0055038]; ATP binding [GO:0005524]; ATP hydrolysis activity [GO:0016887]; ATPase-coupled intramembrane lipid transporter activity [GO:0140326]; magnesium ion binding [GO:0000287]; phosphatidylethanolamine flippase activity [GO:0090555]; phosphatidylserine flippase activity [GO:0140346]; phosphatidylserine floppase activity [GO:0090556]; monoatomic ion transmembrane transport [GO:0034220]; phospholipid translocation [GO:0045332]	6	5	5	0	4	0	IsImprovedGroupMaster	High	Medium	TFSDESNVL	1	1	9	H7C113; Q8NB49; A0A804HIW2	TRUE	1	1xPhospho [S3(93.5)]	FALSE	Human	FALSE	Human	3 v 2	0.0152363	0.785344	0.9693	3 v 2	-0.15746	0.468955	0.775415	3 v 2	-0.142224	0.550937	0.772595	3 v 2	0.00473054	0.97757	0.998819	-0.675978	-0.425079	-1.01937	-1.6705	-1.68007	-1.4946	-0.620348	-0.478347	-0.264104	7.36678	7.50033	6.88753	6.26849	6.31654	6.40385	7.29434	7.4932	7.35868	7.1416	7.40003	6.88753	5.96116	6.07253	6.22497	7.11374	7.16289	7.08746	165.052	181.06	118.4	77.0909	79.7018	84.6744	156.969	180.168	164.128	141.2	168.9	118.4	62.3	67.3	74.8	138.5	143.3	136	1	1	1	1	1	1	1	1	1	Medium	Medium	Medium	Medium	Medium	Medium	Medium	Medium	Medium	8.04275	7.92541	7.90689	7.93899	7.99661	7.89845	7.91468	7.97154	7.62278	7.81762	7.82528	7.90689	7.63154	7.75221	7.71973	7.73403	7.64097	7.35138	263.7	243.1	240	245.4	255.4	238.6	241.3	251	197.1	225.6	226.8	240	198.3	215.6	210.8	212.9	199.6	163.3	3	3	3	3	3	3	3	3	3	High	High	High	High	High	High	High	High	High	5	5.74205	0	[R].TFSDESNVL.[-]	IsUniquePeptide	Q8NB49 [1124-1132]	1xTMT6plex [N-Term]; 1xPhospho [S3(93.5)]	Q8NB49 1xPhospho [S1126(93.5)]	Unambiguous	0.290178	0.0348153	3	6.67	0	1050.7	Homo sapiens (Human)	FALSE	0.1853	0.0201	1320.59	1.08
Q9HD20	IsMasterProtein	NA	H7C3H2, Q9HD20	Q9HD20	Q9HD20	Q9HD20	Q9HD20	NA	Q9HD20	TRUE	TRUE	TRUE	Q9HD20	ATP13A1	Endoplasmic reticulum transmembrane helix translocase (EC 7.4.2.-) (Endoplasmic reticulum P5A-ATPase)	Q9HD20	reviewed	5	endoplasmic reticulum membrane [GO:0005789]; membrane [GO:0016020]; ABC-type manganese transporter activity [GO:0015410]; ATP binding [GO:0005524]; ATP hydrolysis activity [GO:0016887]; ATPase-coupled monoatomic cation transmembrane transporter activity [GO:0019829]; membrane protein dislocase activity [GO:0140567]; metal ion binding [GO:0046872]; P-type ion transporter activity [GO:0015662]; extraction of mislocalized protein from ER membrane [GO:0140569]; intracellular calcium ion homeostasis [GO:0006874]; monoatomic ion transmembrane transport [GO:0034220]; protein transport [GO:0015031]; transmembrane transport [GO:0055085]	25	26	32	24	26	0	IsImprovedGroupMaster	High	High	DSPTLSNSGIR	1	1	11	Q9HD20	TRUE	1	1xPhospho [S2(97.6)]	FALSE	Human	FALSE	Human	3 v 2	-0.0221328	0.603805	0.937952	3 v 2	-0.120321	0.520091	0.796292	3 v 2	-0.142454	0.393772	0.708024	3 v 2	0.00450075	0.98065	0.998819	-3.88505	-4.09592	-4.37714	-3.82319	-4.14758	-3.82626	-3.91586	-4.08224	-3.12243	6.42681	6.33296	6.01346	6.56848	6.2884	6.5382	6.46784	6.33255	6.64278	6.20163	6.23266	6.01346	6.26115	6.04439	6.35931	6.28725	6.00225	6.37156	86.0327	80.6142	64.6	94.9097	78.1622	92.9381	88.5147	80.5914	99.9252	73.6	75.2	64.6	76.7	66	82.1	78.1	64.1	82.8	1	1	1	1	1	1	1	1	1	High	High	High	High	High	High	High	High	High	10.3119	10.4289	10.3906	10.3917	10.436	10.3645	10.3837	10.4148	9.7652	10.0867	10.3286	10.3906	10.0843	10.192	10.1855	10.2031	10.0845	9.49406	1271.1	1378.5	1342.4	1343.4	1385.3	1318.3	1336	1365.1	870.2	1087.4	1285.9	1342.4	1085.6	1169.8	1164.5	1178.8	1085.8	721.1	19	19	19	19	19	19	19	19	19	High	High	High	High	High	High	High	High	High	26	24.7508	0	[R].DSPTLSNSGIR.[A]	IsUniquePeptide	Q9HD20 [898-908]	1xTMT6plex [N-Term]; 1xPhospho [S2(97.6)]	Q9HD20 1xPhospho [S899(97.6)]	Unambiguous	0.0188739	0.00148391	1	8.13	0	663.2	Homo sapiens (Human)	FALSE	0.007935	0.0009477	1455.7	2.43
A0A2R8Y635	IsMasterProtein	NA	A0A2R8Y635, A0A2R8YDN7, Q9H7F0	A0A2R8Y635	A0A2R8Y635	A0A2R8YDN7	A0A2R8YDN7; Q9H7F0; A0A2R8Y635	NA	A0A2R8Y635	TRUE	TRUE	TRUE	A0A2R8Y635	ATP13A3	ATPase 13A3	A0A2R8Y635	unreviewed	2	membrane [GO:0016020]; ATP binding [GO:0005524]; ATP hydrolysis activity [GO:0016887]; ATPase-coupled monoatomic cation transmembrane transporter activity [GO:0019829]; P-type transmembrane transporter activity [GO:0140358]	4	5	5	1	5	0	IsImprovedGroupMaster	High	High	LVHDSLEDLQMTR	1	1	13	A0A2R8YDN7; Q9H7F0; A0A2R8Y635	TRUE	1	1xPhospho [S5(100)]	FALSE	Human	FALSE	Human	3 v 2	-0.106388	0.643344	0.943503	3 v 2	0.114908	0.737512	0.885056	3 v 2	0.0085201	0.953772	0.980367	3 v 2	0.155475	0.523872	0.995958	-0.635709	-0.441668	-0.616854	-0.63485	-0.820374	-0.690856	-0.417449	-0.941855	0.108043	5.39109	5.37083	5.10014	5.11468	4.89936	4.9759	5.37437	5.1833	5.84411	5.16591	5.27053	5.10014	4.80735	4.65535	4.79701	5.19377	4.853	5.57289	41.9643	41.3791	34.3	34.6476	29.8438	31.4699	41.4806	36.3353	57.4449	35.9	38.6	34.3	28	25.2	27.8	36.6	28.9	47.6	1	1	1	1	1	1	1	1	1	High	High	High	High	High	High	High	High	High	6.0268	5.8125	5.71699	5.74953	5.71973	5.66676	5.79181	6.12516	5.73606	5.80219	5.71149	5.71699	5.44294	5.47573	5.48864	5.61176	5.79442	5.46271	65.2	56.2	52.6	53.8	52.7	50.8	55.4	69.8	53.3	55.8	52.4	52.6	43.5	44.5	44.9	48.9	55.5	44.1	2	2	2	2	2	2	2	2	2	High	High	High	High	High	High	High	High	High	5	4.29936	0	[K].LVHDSLEDLQMTR.[Y]	IsUniquePeptide	A0A2R8YDN7 [813-825]	1xTMT6plex [N-Term]; 1xPhospho [S5(100)]	A0A2R8YDN7 1xPhospho [S817(100)]	Unambiguous	4.62245e-06	0.000159528	3	6.7	0	302.9	Homo sapiens (Human)	FALSE	7.589e-07	0.0001242	1865.9	3.77
Q5TC01	IsMasterProtein	NA	Q5TC01, Q5TC02	Q5TC01	Q5TC01	NA	NA	NA	NA	NA	FALSE	TRUE	Q5TC01	ATP1A1	ATPase Na+/K+ transporting subunit alpha 1	Q5TC01	unreviewed	1	membrane [GO:0016020]	49	9	20	0	1	0	IsImprovedGroupMaster	High	NA	NA	NA	NA	NA	NA	NA	NA	NA	FALSE	Human	NA	NA	0 v 0	NA	NA	NA	0 v 0	NA	NA	NA	0 v 0	NA	NA	NA	0 v 0	NA	NA	NA	NA	NA	NA	NA	NA	NA	NA	NA	NA	NA	NA	NA	NA	NA	NA	NA	NA	NA	NA	NA	NA	NA	NA	NA	NA	NA	NA	NA	NA	NA	NA	NA	NA	NA	NA	NA	NA	NA	NA	NA	NA	NA	NA	NA	NA	NA	NA	NA	NA	NA	NA	NA	NA	NA	NA	NA	NA	NA	NA	NA	NA	NA	NA	NA	NA	NA	NA	NA	NA	NA	NA	NA	NA	NA	NA	NA	NA	NA	NA	NA	NA	NA	NA	NA	NA	NA	NA	NA	NA	NA	NA	NA	NA	NA	NA	NA	NA	NA	NA	NA	NA	NA	NA	NA	NA	NA	NA	NA	Medium	Medium	Medium	Medium	Medium	Medium	Medium	Medium	Medium	9	49.3056	0	NA	NA	NA	NA	NA	NA	NA	NA	NA	5.53	0	0	Homo sapiens (Human)	NA	NA	NA	NA	NA
P05023	IsMasterProtein	NA	A0A0A0MT26, A0A2R8YEY8, E9PRA5, M0QXF2, M0R116, P05023, P13637, Q13733	P05023	P05023	NA	NA	NA	NA	NA	FALSE	TRUE	P05023	ATP1A1	Sodium/potassium-transporting ATPase subunit alpha-1 (Na(+)/K(+) ATPase alpha-1 subunit) (EC 7.2.2.13) (Sodium pump subunit alpha-1)	P05023	reviewed	5	apical plasma membrane [GO:0016324]; axon [GO:0030424]; basolateral plasma membrane [GO:0016323]; endoplasmic reticulum [GO:0005783]; extracellular exosome [GO:0070062]; extracellular vesicle [GO:1903561]; Golgi apparatus [GO:0005794]; lateral plasma membrane [GO:0016328]; melanosome [GO:0042470]; membrane [GO:0016020]; membrane raft [GO:0045121]; organelle membrane [GO:0031090]; photoreceptor inner segment membrane [GO:0060342]; plasma membrane [GO:0005886]; postsynaptic density [GO:0014069]; protein-containing complex [GO:0032991]; sarcolemma [GO:0042383]; sodium:potassium-exchanging ATPase complex [GO:0005890]; sperm flagellum [GO:0036126]; T-tubule [GO:0030315]; ATP binding [GO:0005524]; ATP hydrolysis activity [GO:0016887]; P-type sodium:potassium-exchanging transporter activity [GO:0005391]; phosphatase activity [GO:0016791]; potassium ion binding [GO:0030955]; protein heterodimerization activity [GO:0046982]; protein-folding chaperone binding [GO:0051087]; sodium ion binding [GO:0031402]; steroid hormone binding [GO:1990239]; cardiac muscle cell action potential involved in contraction [GO:0086002]; cell communication by electrical coupling involved in cardiac conduction [GO:0086064]; cellular response to steroid hormone stimulus [GO:0071383]; establishment or maintenance of transmembrane electrochemical gradient [GO:0010248]; intracellular potassium ion homeostasis [GO:0030007]; intracellular sodium ion homeostasis [GO:0006883]; membrane repolarization [GO:0086009]; membrane repolarization during cardiac muscle cell action potential [GO:0086013]; negative regulation of glucocorticoid biosynthetic process [GO:0031947]; negative regulation of heart contraction [GO:0045822]; positive regulation of heart contraction [GO:0045823]; positive regulation of striated muscle contraction [GO:0045989]; potassium ion import across plasma membrane [GO:1990573]; proton transmembrane transport [GO:1902600]; regulation of blood pressure [GO:0008217]; regulation of sodium ion transport [GO:0002028]; regulation of the force of heart contraction [GO:0002026]; relaxation of cardiac muscle [GO:0055119]; response to glycoside [GO:1903416]; response to xenobiotic stimulus [GO:0009410]; sodium ion export across plasma membrane [GO:0036376]	47	51	104	25	28	15	IsImprovedGroupMaster	High	NA	NA	NA	NA	NA	NA	NA	NA	NA	FALSE	Human	NA	NA	3 v 2	-0.0338476	0.231	0.897459	0 v 0	NA	NA	NA	0 v 0	NA	NA	NA	0 v 0	NA	NA	NA	NA	NA	NA	NA	NA	NA	NA	NA	NA	NA	NA	NA	NA	NA	NA	NA	NA	NA	NA	NA	NA	NA	NA	NA	NA	NA	NA	NA	NA	NA	NA	NA	NA	NA	NA	NA	NA	NA	NA	NA	NA	NA	NA	NA	NA	NA	NA	NA	NA	NA	NA	NA	NA	NA	NA	NA	NA	NA	NA	NA	NA	NA	NA	12.3206	12.336	12.32	12.3748	12.3663	12.3603	12.374	12.3447	11.9584	12.0954	12.2357	12.32	12.0675	12.1223	12.1814	12.1935	12.0144	11.6872	5115.4	5170.2	5113.1	5311.3	5279.9	5258	5308.3	5201.6	3979.6	4376.1	4822.9	5113.1	4292.3	4458.3	4644.8	4683.8	4137.2	3297.5	37	37	37	37	37	37	37	37	37	High	High	High	High	High	High	High	High	High	51	47.1163	0	NA	NA	NA	NA	NA	NA	NA	NA	NA	5.49	0	0	Homo sapiens (Human)	NA	NA	NA	NA	NA
P50993	IsMasterProteinCandidate	NA	B1AKY9, P50993	B1AKY9, P50993	B1AKY9	NA	NA	NA	NA	NA	FALSE	TRUE	P50993	ATP1A2	Sodium/potassium-transporting ATPase subunit alpha-2 (Na(+)/K(+) ATPase alpha-2 subunit) (EC 7.2.2.13) (Sodium pump subunit alpha-2)	P50993	reviewed	5	caveola [GO:0005901]; cell projection [GO:0042995]; cytoplasm [GO:0005737]; dendritic spine [GO:0043197]; endosome [GO:0005768]; extracellular vesicle [GO:1903561]; intercalated disc [GO:0014704]; membrane [GO:0016020]; neuronal cell body [GO:0043025]; organelle membrane [GO:0031090]; plasma membrane [GO:0005886]; sodium:potassium-exchanging ATPase complex [GO:0005890]; T-tubule [GO:0030315]; ATP binding [GO:0005524]; ATP hydrolysis activity [GO:0016887]; ATPase-coupled monoatomic cation transmembrane transporter activity [GO:0019829]; P-type sodium:potassium-exchanging transporter activity [GO:0005391]; phosphatase activity [GO:0016791]; potassium ion binding [GO:0030955]; protein heterodimerization activity [GO:0046982]; protein-folding chaperone binding [GO:0051087]; sodium ion binding [GO:0031402]; steroid binding [GO:0005496]; steroid hormone binding [GO:1990239]; adult locomotory behavior [GO:0008344]; amygdala development [GO:0021764]; ATP metabolic process [GO:0046034]; behavioral fear response [GO:0001662]; cardiac muscle contraction [GO:0060048]; cell communication by electrical coupling involved in cardiac conduction [GO:0086064]; cellular response to mechanical stimulus [GO:0071260]; cellular response to steroid hormone stimulus [GO:0071383]; intracellular potassium ion homeostasis [GO:0030007]; intracellular sodium ion homeostasis [GO:0006883]; locomotion [GO:0040011]; locomotory exploration behavior [GO:0035641]; membrane depolarization during cardiac muscle cell action potential [GO:0086012]; membrane repolarization [GO:0086009]; monoatomic cation transmembrane transport [GO:0098655]; negative regulation of calcium ion transmembrane transport [GO:1903170]; negative regulation of calcium:sodium antiporter activity [GO:1903280]; negative regulation of cytosolic calcium ion concentration [GO:0051481]; negative regulation of heart contraction [GO:0045822]; negative regulation of striated muscle contraction [GO:0045988]; neurotransmitter uptake [GO:0001504]; olfactory cortex development [GO:0021989]; positive regulation of heart contraction [GO:0045823]; potassium ion import across plasma membrane [GO:1990573]; potassium ion transmembrane transport [GO:0071805]; potassium ion transport [GO:0006813]; proton transmembrane transport [GO:1902600]; regulation of blood pressure [GO:0008217]; regulation of cardiac muscle cell contraction [GO:0086004]; regulation of cardiac muscle contraction by regulation of the release of sequestered calcium ion [GO:0010881]; regulation of glutamate uptake involved in transmission of nerve impulse [GO:0051946]; regulation of muscle contraction [GO:0006937]; regulation of respiratory gaseous exchange by nervous system process [GO:0002087]; regulation of smooth muscle contraction [GO:0006940]; regulation of striated muscle contraction [GO:0006942]; regulation of synaptic transmission, glutamatergic [GO:0051966]; regulation of the force of heart contraction [GO:0002026]; regulation of vasoconstriction [GO:0019229]; relaxation of cardiac muscle [GO:0055119]; response to auditory stimulus [GO:0010996]; response to glycoside [GO:1903416]; response to nicotine [GO:0035094]; sodium ion export across plasma membrane [GO:0036376]; sodium ion transmembrane transport [GO:0035725]; sodium ion transport [GO:0006814]; transport across blood-brain barrier [GO:0150104]; visual learning [GO:0008542]	16	17	36	0	1	0	IsImprovedGroupMaster	High	NA	NA	NA	NA	NA	NA	NA	NA	NA	FALSE	Human	NA	NA	0 v 0	NA	NA	NA	0 v 0	NA	NA	NA	0 v 0	NA	NA	NA	0 v 0	NA	NA	NA	NA	NA	NA	NA	NA	NA	NA	NA	NA	NA	NA	NA	NA	NA	NA	NA	NA	NA	NA	NA	NA	NA	NA	NA	NA	NA	NA	NA	NA	NA	NA	NA	NA	NA	NA	NA	NA	NA	NA	NA	NA	NA	NA	NA	NA	NA	NA	NA	NA	NA	NA	NA	NA	NA	NA	NA	NA	NA	NA	NA	NA	NA	NA	NA	NA	NA	NA	NA	NA	NA	NA	NA	NA	NA	NA	NA	NA	NA	NA	NA	NA	NA	NA	NA	NA	NA	NA	NA	NA	NA	NA	NA	NA	NA	NA	NA	NA	NA	NA	NA	NA	NA	NA	NA	NA	NA	NA	NA	Medium	Medium	Medium	Medium	Medium	Medium	Medium	Medium	Medium	17	16.4706	0	NA	NA	NA	NA	NA	NA	NA	NA	NA	5.66	0	0	Homo sapiens (Human)	NA	NA	NA	NA	NA
P05026	IsMasterProtein	NA	A0A8I5KNT2, A0A8I5KX89, B7Z9S8, P05026	P05026	P05026	P05026	P05026; B7Z9S8; A0A8I5KX89; A0A8I5KNT2	NA	P05026	TRUE	TRUE	TRUE	P05026	ATP1B1	Sodium/potassium-transporting ATPase subunit beta-1 (Sodium/potassium-dependent ATPase subunit beta-1)	P05026	reviewed	5	apical plasma membrane [GO:0016324]; basolateral plasma membrane [GO:0016323]; caveola [GO:0005901]; extracellular exosome [GO:0070062]; extracellular vesicle [GO:1903561]; intercalated disc [GO:0014704]; lateral plasma membrane [GO:0016328]; membrane [GO:0016020]; organelle membrane [GO:0031090]; plasma membrane [GO:0005886]; sarcolemma [GO:0042383]; sodium:potassium-exchanging ATPase complex [GO:0005890]; sperm flagellum [GO:0036126]; T-tubule [GO:0030315]; ATPase activator activity [GO:0001671]; ATPase binding [GO:0051117]; MHC class II protein complex binding [GO:0023026]; P-type sodium:potassium-exchanging transporter activity [GO:0005391]; protein heterodimerization activity [GO:0046982]; protein kinase binding [GO:0019901]; protein-macromolecule adaptor activity [GO:0030674]; ATP metabolic process [GO:0046034]; cardiac muscle contraction [GO:0060048]; cell adhesion [GO:0007155]; cell communication by electrical coupling involved in cardiac conduction [GO:0086064]; establishment or maintenance of transmembrane electrochemical gradient [GO:0010248]; innate immune response [GO:0045087]; intracellular calcium ion homeostasis [GO:0006874]; intracellular potassium ion homeostasis [GO:0030007]; intracellular sodium ion homeostasis [GO:0006883]; membrane repolarization [GO:0086009]; membrane repolarization during cardiac muscle cell action potential [GO:0086013]; monoatomic cation transmembrane transport [GO:0098655]; positive regulation of ATP-dependent activity [GO:0032781]; positive regulation of calcium:sodium antiporter activity [GO:1903281]; positive regulation of P-type sodium:potassium-exchanging transporter activity [GO:1903408]; positive regulation of potassium ion import across plasma membrane [GO:1903288]; positive regulation of potassium ion transmembrane transporter activity [GO:1901018]; positive regulation of sodium ion export across plasma membrane [GO:1903278]; potassium ion import across plasma membrane [GO:1990573]; protein localization to plasma membrane [GO:0072659]; protein stabilization [GO:0050821]; protein transport into plasma membrane raft [GO:0044861]; proton transmembrane transport [GO:1902600]; regulation of cardiac muscle contraction by calcium ion signaling [GO:0010882]; regulation of gene expression [GO:0010468]; relaxation of cardiac muscle [GO:0055119]; response to hypoxia [GO:0001666]; sodium ion export across plasma membrane [GO:0036376]; sodium ion transmembrane transport [GO:0035725]	34	12	20	0	12	0	IsImprovedGroupMaster	High	High	YNPNVLPVQCTGK	1	2	13	P05026; B7Z9S8; A0A8I5KX89; A0A8I5KNT2	TRUE	1	2xPhospho [Y1(100); T11(100)]	FALSE	Human	FALSE	Human	3 v 2	-0.00302265	0.933574	0.994918	3 v 2	0.191103	0.0367417	0.739146	3 v 2	0.188081	0.0646049	0.690939	3 v 2	0.335035	0.140023	0.995958	-3.18671	-3.33985	-3.27585	-3.30412	-3.29051	-3.03518	-3.43962	-3.47753	-2.38841	6.65312	6.51984	6.4822	6.62203	6.66354	6.87516	6.37239	6.35489	7.3167	6.42794	6.41954	6.4822	6.3147	6.41954	6.69627	6.1918	6.02459	7.04549	100.644	91.763	89.4	98.4982	101.374	117.39	82.8479	81.8487	159.422	86.1	85.6	89.4	79.6	85.6	103.7	73.1	65.1	132.1	2	2	2	2	2	2	2	2	2	High	High	High	High	High	High	High	High	High	9.83983	9.85969	9.75806	9.92615	9.95405	9.91034	9.81202	9.83242	9.70511	9.61453	9.75939	9.75806	9.61875	9.71012	9.73149	9.63136	9.50204	9.43379	916.4	929.1	865.9	972.9	991.9	962.3	898.9	911.7	834.7	783.9	866.7	865.9	786.2	837.6	850.1	793.1	725.1	691.6	8	8	8	8	8	8	8	8	8	High	High	High	High	High	High	High	High	High	12	34.3234	0	[K].YNPNVLPVQCTGK.[R]	IsUniquePeptide	P05026 [204-216]	1xCarbamidomethyl [C10]; 1xTMT6plex [K13]; 1xTMT6plex [N-Term]; 2xPhospho [Y1(100); T11(100)]	P05026 2xPhospho [Y204(100); T214(100)]	Unambiguous	0.106878	0.00995682	4	8.53	0	800.3	Homo sapiens (Human)	FALSE	0.0568	0.005624	2108.01	3.42
C9JA36	IsMasterProtein	NA	C9JA36	C9JA36	C9JA36	NA	NA	NA	NA	NA	FALSE	TRUE	C9JA36	ATP1B3	ATPase Na+/K+ transporting subunit beta 3	C9JA36	unreviewed	1	plasma membrane [GO:0005886]; sodium:potassium-exchanging ATPase complex [GO:0005890]; potassium ion transport [GO:0006813]; sodium ion transport [GO:0006814]	38	5	7	1	1	0	IsImprovedGroupMaster	High	NA	NA	NA	NA	NA	NA	NA	NA	NA	FALSE	Human	NA	NA	0 v 0	NA	NA	NA	0 v 0	NA	NA	NA	0 v 0	NA	NA	NA	0 v 0	NA	NA	NA	NA	NA	NA	NA	NA	NA	NA	NA	NA	NA	NA	NA	NA	NA	NA	NA	NA	NA	NA	NA	NA	NA	NA	NA	NA	NA	NA	NA	NA	NA	NA	NA	NA	NA	NA	NA	NA	NA	NA	NA	NA	NA	NA	NA	NA	NA	NA	NA	NA	NA	NA	NA	NA	NA	NA	NA	NA	NA	NA	NA	NA	NA	NA	NA	NA	NA	NA	NA	NA	NA	NA	NA	NA	NA	NA	NA	NA	NA	NA	NA	NA	NA	NA	NA	NA	NA	NA	NA	NA	NA	NA	NA	NA	NA	NA	NA	NA	NA	NA	NA	NA	NA	NA	NA	NA	NA	NA	NA	Medium	Medium	Medium	Medium	Medium	Medium	Medium	Medium	Medium	5	38.3459	0	NA	NA	NA	NA	NA	NA	NA	NA	NA	5.22	0	0	Homo sapiens (Human)	NA	NA	NA	NA	NA
P54709	IsMasterProtein	NA	C9J6S2, F8WBY4, H7C4L9, H7C547, P54709	P54709	P54709	NA	NA	NA	NA	NA	FALSE	TRUE	P54709	ATP1B3	Sodium/potassium-transporting ATPase subunit beta-3 (Sodium/potassium-dependent ATPase subunit beta-3) (ATPB-3) (CD antigen CD298)	P54709	reviewed	5	apical plasma membrane [GO:0016324]; basolateral plasma membrane [GO:0016323]; extracellular exosome [GO:0070062]; melanosome [GO:0042470]; plasma membrane [GO:0005886]; sodium:potassium-exchanging ATPase complex [GO:0005890]; sperm flagellum [GO:0036126]; ATPase activator activity [GO:0001671]; ATPase binding [GO:0051117]; protein-macromolecule adaptor activity [GO:0030674]; intracellular potassium ion homeostasis [GO:0030007]; intracellular sodium ion homeostasis [GO:0006883]; membrane repolarization [GO:0086009]; positive regulation of ATP-dependent activity [GO:0032781]; positive regulation of potassium ion import across plasma membrane [GO:1903288]; positive regulation of potassium ion transmembrane transporter activity [GO:1901018]; positive regulation of sodium ion export across plasma membrane [GO:1903278]; potassium ion import across plasma membrane [GO:1990573]; potassium ion transmembrane transport [GO:0071805]; protein localization to plasma membrane [GO:0072659]; protein stabilization [GO:0050821]; sodium ion export across plasma membrane [GO:0036376]; sodium ion transmembrane transport [GO:0035725]	36	10	12	1	6	4	IsImprovedGroupMaster	High	NA	NA	NA	NA	NA	NA	NA	NA	NA	FALSE	Human	NA	NA	3 v 2	-0.0463144	0.463787	0.926898	0 v 0	NA	NA	NA	0 v 0	NA	NA	NA	0 v 0	NA	NA	NA	NA	NA	NA	NA	NA	NA	NA	NA	NA	NA	NA	NA	NA	NA	NA	NA	NA	NA	NA	NA	NA	NA	NA	NA	NA	NA	NA	NA	NA	NA	NA	NA	NA	NA	NA	NA	NA	NA	NA	NA	NA	NA	NA	NA	NA	NA	NA	NA	NA	NA	NA	NA	NA	NA	NA	NA	NA	NA	NA	NA	NA	NA	NA	9.01931	8.97068	8.84643	9.11374	9.16038	9.12205	8.99859	8.98499	8.47452	8.79409	8.87036	8.84643	8.80639	8.91648	8.94339	8.81794	8.65464	8.20359	518.9	501.7	460.3	554	572.2	557.2	511.5	506.7	355.7	443.9	468	460.3	447.7	483.2	492.3	451.3	403	294.8	7	7	7	7	7	7	7	7	7	High	High	High	High	High	High	High	High	High	10	36.2007	0	NA	NA	NA	NA	NA	NA	NA	NA	NA	8.35	0	0	Homo sapiens (Human)	NA	NA	NA	NA	NA
P16615	IsMasterProtein	NA	A0A0C4DH86, H3BTW4, H3BVB2, H7C5W9, O14983, P16615, Q93084	P16615	P16615	NA	NA	NA	NA	NA	FALSE	TRUE	P16615	ATP2A2	Sarcoplasmic/endoplasmic reticulum calcium ATPase 2 (SERCA2) (SR Ca(2+)-ATPase 2) (EC 7.2.2.10) (Calcium pump 2) (Calcium-transporting ATPase sarcoplasmic reticulum type, slow twitch skeletal muscle isoform) (Endoplasmic reticulum class 1/2 Ca(2+) ATPase)	P16615	reviewed	5	calcium ion-transporting ATPase complex [GO:0090534]; endoplasmic reticulum [GO:0005783]; endoplasmic reticulum membrane [GO:0005789]; longitudinal sarcoplasmic reticulum [GO:0014801]; membrane [GO:0016020]; plasma membrane [GO:0005886]; platelet dense tubular network membrane [GO:0031095]; ribbon synapse [GO:0097470]; sarcoplasmic reticulum [GO:0016529]; sarcoplasmic reticulum membrane [GO:0033017]; ATP binding [GO:0005524]; ATP hydrolysis activity [GO:0016887]; calcium ion binding [GO:0005509]; enzyme binding [GO:0019899]; P-type calcium transporter activity [GO:0005388]; P-type calcium transporter activity involved in regulation of cardiac muscle cell membrane potential [GO:0086039]; S100 protein binding [GO:0044548]; transmembrane transporter binding [GO:0044325]; autophagosome assembly [GO:0000045]; autophagosome membrane docking [GO:0016240]; calcium ion import into sarcoplasmic reticulum [GO:1990036]; calcium ion transmembrane transport [GO:0070588]; calcium ion transport from cytosol to endoplasmic reticulum [GO:1903515]; cardiac muscle hypertrophy in response to stress [GO:0014898]; cell adhesion [GO:0007155]; cellular response to oxidative stress [GO:0034599]; endoplasmic reticulum calcium ion homeostasis [GO:0032469]; epidermis development [GO:0008544]; ER-nucleus signaling pathway [GO:0006984]; intracellular calcium ion homeostasis [GO:0006874]; mitochondrion-endoplasmic reticulum membrane tethering [GO:1990456]; monoatomic ion transmembrane transport [GO:0034220]; negative regulation of heart contraction [GO:0045822]; negative regulation of receptor binding [GO:1900121]; neuron cellular homeostasis [GO:0070050]; organelle localization by membrane tethering [GO:0140056]; positive regulation of cardiac muscle cell apoptotic process [GO:0010666]; positive regulation of endoplasmic reticulum calcium ion concentration [GO:0032470]; positive regulation of heart rate [GO:0010460]; regulation of calcium ion-dependent exocytosis of neurotransmitter [GO:1903233]; regulation of cardiac conduction [GO:1903779]; regulation of cardiac muscle cell action potential involved in regulation of contraction [GO:0098909]; regulation of cardiac muscle cell membrane potential [GO:0086036]; regulation of cardiac muscle contraction by calcium ion signaling [GO:0010882]; regulation of the force of heart contraction [GO:0002026]; relaxation of cardiac muscle [GO:0055119]; response to endoplasmic reticulum stress [GO:0034976]; sarcoplasmic reticulum calcium ion transport [GO:0070296]; T-tubule organization [GO:0033292]; transition between fast and slow fiber [GO:0014883]	47	51	146	5	51	0	IsImprovedGroupMaster	High	NA	NA	NA	NA	NA	NA	NA	NA	NA	FALSE	Human	NA	NA	3 v 2	-0.0488453	0.11018	0.884963	0 v 0	NA	NA	NA	0 v 0	NA	NA	NA	0 v 0	NA	NA	NA	NA	NA	NA	NA	NA	NA	NA	NA	NA	NA	NA	NA	NA	NA	NA	NA	NA	NA	NA	NA	NA	NA	NA	NA	NA	NA	NA	NA	NA	NA	NA	NA	NA	NA	NA	NA	NA	NA	NA	NA	NA	NA	NA	NA	NA	NA	NA	NA	NA	NA	NA	NA	NA	NA	NA	NA	NA	NA	NA	NA	NA	NA	NA	12.9932	13.0113	12.9495	13.1533	13.1254	13.0967	13.0291	13.0379	12.4824	12.768	12.911	12.9495	12.8459	12.8814	12.9178	12.8485	12.7076	12.2112	8153.2	8256.5	7910.1	9110.3	8935.8	8759.8	8359	8409.9	5722.4	6974.9	7702	7910.1	7362.3	7545.4	7738.2	7375.5	6688.9	4741.7	46	46	46	46	46	46	46	46	46	High	High	High	High	High	High	High	High	High	51	46.5451	0	NA	NA	NA	NA	NA	NA	NA	NA	NA	5.34	0	0	Homo sapiens (Human)	NA	NA	NA	NA	NA
P20020	IsMasterProtein	NA	A0A0U1RQU3, A0A804HKZ0, E7ERY9, F8W1V5, H0YHH6, P20020, Q16720	P20020	P20020	P20020	P20020; A0A0U1RQU3; E7ERY9	NA	P20020	TRUE	TRUE	FALSE	P20020	ATP2B1	Plasma membrane calcium-transporting ATPase 1 (EC 7.2.2.10) (Plasma membrane calcium ATPase isoform 1) (PMCA1) (Plasma membrane calcium pump isoform 1)	P20020	reviewed	5	apical plasma membrane [GO:0016324]; basolateral plasma membrane [GO:0016323]; cytoplasmic side of plasma membrane [GO:0009898]; dendritic spine membrane [GO:0032591]; extracellular exosome [GO:0070062]; GABA-ergic synapse [GO:0098982]; glutamatergic synapse [GO:0098978]; immunological synapse [GO:0001772]; intracellular membrane-bounded organelle [GO:0043231]; membrane [GO:0016020]; membrane raft [GO:0045121]; neuronal cell body membrane [GO:0032809]; nucleoplasm [GO:0005654]; photoreceptor ribbon synapse [GO:0098684]; plasma membrane [GO:0005886]; presynaptic active zone membrane [GO:0048787]; presynaptic membrane [GO:0042734]; synaptic vesicle membrane [GO:0030672]; ATP binding [GO:0005524]; ATP hydrolysis activity [GO:0016887]; calcium ion transmembrane transporter activity [GO:0015085]; calmodulin binding [GO:0005516]; metal ion binding [GO:0046872]; P-type calcium transporter activity [GO:0005388]; PDZ domain binding [GO:0030165]; aging [GO:0007568]; brain development [GO:0007420]; calcium ion export [GO:1901660]; calcium ion export across plasma membrane [GO:1990034]; cellular response to corticosterone stimulus [GO:0071386]; cellular response to vitamin D [GO:0071305]; monoatomic ion transmembrane transport [GO:0034220]; negative regulation of cytokine production [GO:0001818]; negative regulation of cytosolic calcium ion concentration [GO:0051481]; neural retina development [GO:0003407]; positive regulation of bone mineralization [GO:0030501]; positive regulation of calcium ion transport [GO:0051928]; regulation of blood pressure [GO:0008217]; regulation of cardiac conduction [GO:1903779]; regulation of cellular response to insulin stimulus [GO:1900076]; regulation of cytosolic calcium ion concentration [GO:0051480]; regulation of vascular associated smooth muscle contraction [GO:0003056]; response to cold [GO:0009409]	33	38	67	5	23	12	IsImprovedGroupMaster	High	High	NSSPPPSPNK	1	3	10	P20020; A0A0U1RQU3; E7ERY9	TRUE	1	1xPhospho [S3(92.2)]	FALSE	Human	FALSE	Human	3 v 2	-0.0211486	0.332379	NA	3 v 2	-0.00826533	0.94353	0.976721	3 v 2	-0.0294139	0.828645	0.918612	3 v 2	0.11754	0.377915	0.995958	-3.61386	-3.40753	-3.72658	-3.2877	-3.35006	-3.38794	-3.6268	-3.52198	-3.11767	8.19615	8.41636	8.04767	8.56425	8.51733	8.43108	8.18622	8.31273	8.57682	7.97097	8.31606	8.04767	8.25692	8.27333	8.25219	8.00562	7.98242	8.30561	293.283	341.646	264.6	378.525	366.415	345.15	291.271	317.965	381.84	250.9	318.7	264.6	305.9	309.4	304.9	257	252.9	316.4	2	2	2	2	2	2	2	2	2	High	High	High	High	High	High	High	High	High	11.81	11.8239	11.7743	11.8519	11.8674	11.819	11.813	11.8347	11.6945	11.5848	11.7236	11.7743	11.5446	11.6234	11.6402	11.6324	11.5044	11.4233	3590.6	3625.3	3502.7	3696.5	3736.3	3613.1	3598.1	3652.6	3314.3	3071.7	3381.8	3502.7	2987.3	3154.9	3191.8	3174.8	2905.2	2746.3	27	28	28	28	28	28	28	28	28	High	High	High	High	High	High	High	High	High	38	33.1148	0	[R].NSSPPPSPNK.[N]	IsUniquePeptide	P20020 [1176-1185]	1xTMT6plex [K10]; 1xTMT6plex [N-Term]; 1xPhospho [S3(92.2)]	P20020 1xPhospho [S1178(92.2)]	Unambiguous	0.0575073	0.00540138	3	5.91	0	2580.7	Homo sapiens (Human)	FALSE	0.02778	0.003066	1562.8	2.12
P20020	IsMasterProtein	NA	A0A0U1RQU3, A0A804HKZ0, E7ERY9, F8W1V5, H0YHH6, P20020, Q16720	P20020	P20020	P20020	P20020; A0A0U1RQU3; Q01814; E7ERY9; A0A2R8Y4R4	NA	P20020; Q01814	TRUE	TRUE	FALSE	P20020	ATP2B1	Plasma membrane calcium-transporting ATPase 1 (EC 7.2.2.10) (Plasma membrane calcium ATPase isoform 1) (PMCA1) (Plasma membrane calcium pump isoform 1)	P20020	reviewed	5	apical plasma membrane [GO:0016324]; basolateral plasma membrane [GO:0016323]; cytoplasmic side of plasma membrane [GO:0009898]; dendritic spine membrane [GO:0032591]; extracellular exosome [GO:0070062]; GABA-ergic synapse [GO:0098982]; glutamatergic synapse [GO:0098978]; immunological synapse [GO:0001772]; intracellular membrane-bounded organelle [GO:0043231]; membrane [GO:0016020]; membrane raft [GO:0045121]; neuronal cell body membrane [GO:0032809]; nucleoplasm [GO:0005654]; photoreceptor ribbon synapse [GO:0098684]; plasma membrane [GO:0005886]; presynaptic active zone membrane [GO:0048787]; presynaptic membrane [GO:0042734]; synaptic vesicle membrane [GO:0030672]; ATP binding [GO:0005524]; ATP hydrolysis activity [GO:0016887]; calcium ion transmembrane transporter activity [GO:0015085]; calmodulin binding [GO:0005516]; metal ion binding [GO:0046872]; P-type calcium transporter activity [GO:0005388]; PDZ domain binding [GO:0030165]; aging [GO:0007568]; brain development [GO:0007420]; calcium ion export [GO:1901660]; calcium ion export across plasma membrane [GO:1990034]; cellular response to corticosterone stimulus [GO:0071386]; cellular response to vitamin D [GO:0071305]; monoatomic ion transmembrane transport [GO:0034220]; negative regulation of cytokine production [GO:0001818]; negative regulation of cytosolic calcium ion concentration [GO:0051481]; neural retina development [GO:0003407]; positive regulation of bone mineralization [GO:0030501]; positive regulation of calcium ion transport [GO:0051928]; regulation of blood pressure [GO:0008217]; regulation of cardiac conduction [GO:1903779]; regulation of cellular response to insulin stimulus [GO:1900076]; regulation of cytosolic calcium ion concentration [GO:0051480]; regulation of vascular associated smooth muscle contraction [GO:0003056]; response to cold [GO:0009409]	33	38	67	5	23	12	IsImprovedGroupMaster	High	High	SATSSSPGSPLHSLETSL	1	2	18	P20020; A0A0U1RQU3; Q01814; E7ERY9; A0A2R8Y4R4	TRUE	2	2xPhospho [S9(91.9); S17(99.2)]	FALSE	Human	FALSE	Human	3 v 2	-0.0211486	0.332379	NA	3 v 2	-0.172341	0.178698	0.739146	3 v 2	-0.19349	0.190128	0.690939	3 v 2	-0.0465356	0.691321	0.995958	-4.861	-4.93047	-5.14781	-6.47423	-6.49823	-6.51498	-4.78568	-4.82915	-4.19157	6.94901	6.89342	6.62644	5.37772	5.36916	5.30404	7.02734	7.00555	7.50292	6.72383	6.79312	6.62644	5.07039	5.12516	5.12516	6.84674	6.67525	7.2317	123.555	118.885	98.8	41.5771	41.3312	39.5072	130.449	128.494	181.386	105.7	110.9	98.8	33.6	34.9	34.9	115.1	102.2	150.3	2	2	2	2	2	2	2	2	2	High	High	High	High	High	High	High	High	High	11.81	11.8239	11.7743	11.8519	11.8674	11.819	11.813	11.8347	11.6945	11.5848	11.7236	11.7743	11.5446	11.6234	11.6402	11.6324	11.5044	11.4233	3590.6	3625.3	3502.7	3696.5	3736.3	3613.1	3598.1	3652.6	3314.3	3071.7	3381.8	3502.7	2987.3	3154.9	3191.8	3174.8	2905.2	2746.3	27	28	28	28	28	28	28	28	28	High	High	High	High	High	High	High	High	High	38	33.1148	0	[K].SATSSSPGSPLHSLETSL.[-]	IsRazorPeptide	P20020 [1203-1220]	1xTMT6plex [N-Term]; 2xPhospho [S9(91.9); S17(99.2)]	P20020 2xPhospho [S1211(91.9); S1219(99.2)]	Unambiguous	0.00036332	0.000159528	5	5.91	0	786.4	Homo sapiens (Human)	FALSE	9.752e-05	0.0001242	2146.95	2.44
P20020	IsMasterProtein	NA	A0A0U1RQU3, A0A804HKZ0, E7ERY9, F8W1V5, H0YHH6, P20020, Q16720	P20020	P20020	P20020	P20020; A0A0U1RQU3; H0YHH6; E7ERY9	NA	P20020	TRUE	TRUE	FALSE	P20020	ATP2B1	Plasma membrane calcium-transporting ATPase 1 (EC 7.2.2.10) (Plasma membrane calcium ATPase isoform 1) (PMCA1) (Plasma membrane calcium pump isoform 1)	P20020	reviewed	5	apical plasma membrane [GO:0016324]; basolateral plasma membrane [GO:0016323]; cytoplasmic side of plasma membrane [GO:0009898]; dendritic spine membrane [GO:0032591]; extracellular exosome [GO:0070062]; GABA-ergic synapse [GO:0098982]; glutamatergic synapse [GO:0098978]; immunological synapse [GO:0001772]; intracellular membrane-bounded organelle [GO:0043231]; membrane [GO:0016020]; membrane raft [GO:0045121]; neuronal cell body membrane [GO:0032809]; nucleoplasm [GO:0005654]; photoreceptor ribbon synapse [GO:0098684]; plasma membrane [GO:0005886]; presynaptic active zone membrane [GO:0048787]; presynaptic membrane [GO:0042734]; synaptic vesicle membrane [GO:0030672]; ATP binding [GO:0005524]; ATP hydrolysis activity [GO:0016887]; calcium ion transmembrane transporter activity [GO:0015085]; calmodulin binding [GO:0005516]; metal ion binding [GO:0046872]; P-type calcium transporter activity [GO:0005388]; PDZ domain binding [GO:0030165]; aging [GO:0007568]; brain development [GO:0007420]; calcium ion export [GO:1901660]; calcium ion export across plasma membrane [GO:1990034]; cellular response to corticosterone stimulus [GO:0071386]; cellular response to vitamin D [GO:0071305]; monoatomic ion transmembrane transport [GO:0034220]; negative regulation of cytokine production [GO:0001818]; negative regulation of cytosolic calcium ion concentration [GO:0051481]; neural retina development [GO:0003407]; positive regulation of bone mineralization [GO:0030501]; positive regulation of calcium ion transport [GO:0051928]; regulation of blood pressure [GO:0008217]; regulation of cardiac conduction [GO:1903779]; regulation of cellular response to insulin stimulus [GO:1900076]; regulation of cytosolic calcium ion concentration [GO:0051480]; regulation of vascular associated smooth muscle contraction [GO:0003056]; response to cold [GO:0009409]	33	38	67	5	23	12	IsImprovedGroupMaster	High	High	IEDSEPHIPLIDDTDAEDDAPTKR	1	2	24	P20020; A0A0U1RQU3; H0YHH6; E7ERY9	TRUE	1	1xPhospho [S4(99.4)]	FALSE	Human	FALSE	Human	3 v 2	-0.0211486	0.332379	NA	3 v 2	-0.193647	0.351881	0.739146	3 v 2	-0.214796	0.340213	0.697867	3 v 2	-0.0678414	0.74174	0.995958	-5.53389	-5.07973	-5.58443	-5.51119	-5.64382	-5.63114	-5.25218	-5.15922	-4.7852	6.27612	6.74416	6.18982	6.34075	6.22357	6.18788	6.56084	6.67549	6.90929	6.05094	6.64386	6.18982	6.03342	5.97957	6.00899	6.38024	6.34518	6.63807	77.4995	107.2	73	81.0507	74.7278	72.9015	94.4081	102.217	120.2	66.3	100	73	65.5	63.1	64.4	83.3	81.3	99.6	2	2	2	2	2	2	2	2	2	High	High	High	High	High	High	High	High	High	11.81	11.8239	11.7743	11.8519	11.8674	11.819	11.813	11.8347	11.6945	11.5848	11.7236	11.7743	11.5446	11.6234	11.6402	11.6324	11.5044	11.4233	3590.6	3625.3	3502.7	3696.5	3736.3	3613.1	3598.1	3652.6	3314.3	3071.7	3381.8	3502.7	2987.3	3154.9	3191.8	3174.8	2905.2	2746.3	27	28	28	28	28	28	28	28	28	High	High	High	High	High	High	High	High	High	38	33.1148	0	[R].IEDSEPHIPLIDDTDAEDDAPTKR.[N]	IsUniquePeptide	P20020 [1152-1175]	1xTMT6plex [K23]; 1xTMT6plex [N-Term]; 1xPhospho [S4(99.4)]	P20020 1xPhospho [S1155(99.4)]	Unambiguous	0.0301002	0.00220833	4	5.91	0	696.5	Homo sapiens (Human)	FALSE	0.0134	0.001339	3230.55	2.15
P20020	IsMasterProtein	NA	A0A0U1RQU3, A0A804HKZ0, E7ERY9, F8W1V5, H0YHH6, P20020, Q16720	P20020	P20020	P20020	P20020; A0A0U1RQU3; H0YHH6; E7ERY9	NA	P20020	TRUE	TRUE	FALSE	P20020	ATP2B1	Plasma membrane calcium-transporting ATPase 1 (EC 7.2.2.10) (Plasma membrane calcium ATPase isoform 1) (PMCA1) (Plasma membrane calcium pump isoform 1)	P20020	reviewed	5	apical plasma membrane [GO:0016324]; basolateral plasma membrane [GO:0016323]; cytoplasmic side of plasma membrane [GO:0009898]; dendritic spine membrane [GO:0032591]; extracellular exosome [GO:0070062]; GABA-ergic synapse [GO:0098982]; glutamatergic synapse [GO:0098978]; immunological synapse [GO:0001772]; intracellular membrane-bounded organelle [GO:0043231]; membrane [GO:0016020]; membrane raft [GO:0045121]; neuronal cell body membrane [GO:0032809]; nucleoplasm [GO:0005654]; photoreceptor ribbon synapse [GO:0098684]; plasma membrane [GO:0005886]; presynaptic active zone membrane [GO:0048787]; presynaptic membrane [GO:0042734]; synaptic vesicle membrane [GO:0030672]; ATP binding [GO:0005524]; ATP hydrolysis activity [GO:0016887]; calcium ion transmembrane transporter activity [GO:0015085]; calmodulin binding [GO:0005516]; metal ion binding [GO:0046872]; P-type calcium transporter activity [GO:0005388]; PDZ domain binding [GO:0030165]; aging [GO:0007568]; brain development [GO:0007420]; calcium ion export [GO:1901660]; calcium ion export across plasma membrane [GO:1990034]; cellular response to corticosterone stimulus [GO:0071386]; cellular response to vitamin D [GO:0071305]; monoatomic ion transmembrane transport [GO:0034220]; negative regulation of cytokine production [GO:0001818]; negative regulation of cytosolic calcium ion concentration [GO:0051481]; neural retina development [GO:0003407]; positive regulation of bone mineralization [GO:0030501]; positive regulation of calcium ion transport [GO:0051928]; regulation of blood pressure [GO:0008217]; regulation of cardiac conduction [GO:1903779]; regulation of cellular response to insulin stimulus [GO:1900076]; regulation of cytosolic calcium ion concentration [GO:0051480]; regulation of vascular associated smooth muscle contraction [GO:0003056]; response to cold [GO:0009409]	33	38	67	5	23	12	IsImprovedGroupMaster	High	High	IEDSEPHIPLIDDTDAEDDAPTK	1	3	23	P20020; A0A0U1RQU3; H0YHH6; E7ERY9	TRUE	1	1xPhospho [T14(90.4)]	FALSE	Human	FALSE	Human	3 v 2	-0.0211486	0.332379	NA	3 v 2	-0.218467	0.424012	0.75588	3 v 2	-0.239615	0.410751	0.712896	3 v 2	-0.0926607	0.729654	0.995958	-4.99387	-4.4662	-5.20288	-5.53115	-5.69265	-5.49242	-4.65286	-4.6855	-5.60054	6.81614	7.35769	6.57137	6.32079	6.17474	6.3266	7.16016	7.1492	6.09395	6.59096	7.25739	6.57137	6.01346	5.93074	6.14771	6.97957	6.8189	5.82273	112.684	164.016	95.1	79.937	72.2408	80.2596	143.029	141.947	68.3063	96.4	153	95.1	64.6	61	70.9	126.2	112.9	56.6	2	2	2	2	2	2	2	2	2	High	High	High	High	High	High	High	High	High	11.81	11.8239	11.7743	11.8519	11.8674	11.819	11.813	11.8347	11.6945	11.5848	11.7236	11.7743	11.5446	11.6234	11.6402	11.6324	11.5044	11.4233	3590.6	3625.3	3502.7	3696.5	3736.3	3613.1	3598.1	3652.6	3314.3	3071.7	3381.8	3502.7	2987.3	3154.9	3191.8	3174.8	2905.2	2746.3	27	28	28	28	28	28	28	28	28	High	High	High	High	High	High	High	High	High	38	33.1148	0	[R].IEDSEPHIPLIDDTDAEDDAPTK.[R]	IsUniquePeptide	P20020 [1152-1174]	1xTMT6plex [K23]; 1xTMT6plex [N-Term]; 1xPhospho [T14(90.4)]	P20020 1xPhospho [T1165(90.4)]	Unambiguous	1.37646e-05	0.000159528	4	5.91	0	836.7	Homo sapiens (Human)	FALSE	2.563e-06	0.0001242	3074.45	4.98
P20020	IsMasterProtein	NA	A0A0U1RQU3, A0A804HKZ0, E7ERY9, F8W1V5, H0YHH6, P20020, Q16720	P20020	P20020	P20020	P20020; A0A0U1RQU3; E7ERY9	NA	P20020	TRUE	TRUE	TRUE	P20020	ATP2B1	Plasma membrane calcium-transporting ATPase 1 (EC 7.2.2.10) (Plasma membrane calcium ATPase isoform 1) (PMCA1) (Plasma membrane calcium pump isoform 1)	P20020	reviewed	5	apical plasma membrane [GO:0016324]; basolateral plasma membrane [GO:0016323]; cytoplasmic side of plasma membrane [GO:0009898]; dendritic spine membrane [GO:0032591]; extracellular exosome [GO:0070062]; GABA-ergic synapse [GO:0098982]; glutamatergic synapse [GO:0098978]; immunological synapse [GO:0001772]; intracellular membrane-bounded organelle [GO:0043231]; membrane [GO:0016020]; membrane raft [GO:0045121]; neuronal cell body membrane [GO:0032809]; nucleoplasm [GO:0005654]; photoreceptor ribbon synapse [GO:0098684]; plasma membrane [GO:0005886]; presynaptic active zone membrane [GO:0048787]; presynaptic membrane [GO:0042734]; synaptic vesicle membrane [GO:0030672]; ATP binding [GO:0005524]; ATP hydrolysis activity [GO:0016887]; calcium ion transmembrane transporter activity [GO:0015085]; calmodulin binding [GO:0005516]; metal ion binding [GO:0046872]; P-type calcium transporter activity [GO:0005388]; PDZ domain binding [GO:0030165]; aging [GO:0007568]; brain development [GO:0007420]; calcium ion export [GO:1901660]; calcium ion export across plasma membrane [GO:1990034]; cellular response to corticosterone stimulus [GO:0071386]; cellular response to vitamin D [GO:0071305]; monoatomic ion transmembrane transport [GO:0034220]; negative regulation of cytokine production [GO:0001818]; negative regulation of cytosolic calcium ion concentration [GO:0051481]; neural retina development [GO:0003407]; positive regulation of bone mineralization [GO:0030501]; positive regulation of calcium ion transport [GO:0051928]; regulation of blood pressure [GO:0008217]; regulation of cardiac conduction [GO:1903779]; regulation of cellular response to insulin stimulus [GO:1900076]; regulation of cytosolic calcium ion concentration [GO:0051480]; regulation of vascular associated smooth muscle contraction [GO:0003056]; response to cold [GO:0009409]	33	38	67	5	23	12	IsImprovedGroupMaster	High	High	NSSPPPSPNK	1	4	10	P20020; A0A0U1RQU3; E7ERY9	TRUE	1	2xPhospho [S3(95.2); S7(100)]	FALSE	Human	FALSE	Human	3 v 2	-0.0211486	0.332379	0.915141	3 v 2	-0.282037	0.21534	0.739146	3 v 2	-0.303186	0.221974	0.690939	3 v 2	-0.156231	0.411393	0.995958	-1.87523	-1.81204	-2.31851	-1.95384	-2.03262	-2.03447	-1.68625	-1.75353	-3.77078	9.93478	10.0118	9.45574	9.8981	9.83478	9.78455	10.1268	10.0812	7.9237	9.7096	9.91154	9.45574	9.59077	9.59077	9.60566	9.94618	9.75087	7.65249	978.739	1032.44	702.2	954.171	913.195	881.95	1118.05	1083.27	242.813	837.3	963.1	702.2	771.1	771.1	779.1	986.5	861.6	201.2	4	4	4	4	4	4	4	4	4	High	High	High	High	High	High	High	High	High	11.81	11.8239	11.7743	11.8519	11.8674	11.819	11.813	11.8347	11.6945	11.5848	11.7236	11.7743	11.5446	11.6234	11.6402	11.6324	11.5044	11.4233	3590.6	3625.3	3502.7	3696.5	3736.3	3613.1	3598.1	3652.6	3314.3	3071.7	3381.8	3502.7	2987.3	3154.9	3191.8	3174.8	2905.2	2746.3	27	28	28	28	28	28	28	28	28	High	High	High	High	High	High	High	High	High	38	33.1148	0	[R].NSSPPPSPNK.[N]	IsUniquePeptide	P20020 [1176-1185]	1xTMT6plex [K10]; 1xTMT6plex [N-Term]; 2xPhospho [S3(95.2); S7(100)]	P20020 2xPhospho [S1178(95.2); S1182(100)]	Unambiguous	0.00716829	0.00052565	3	5.91	0	6873.2	Homo sapiens (Human)	FALSE	0.0027	0.0003265	1642.76	1.49
P20020	IsMasterProtein	NA	A0A0U1RQU3, A0A804HKZ0, E7ERY9, F8W1V5, H0YHH6, P20020, Q16720	P20020	P20020	P20020	P20020; A0A0U1RQU3; E7ERY9	NA	P20020	TRUE	TRUE	FALSE	P20020	ATP2B1	Plasma membrane calcium-transporting ATPase 1 (EC 7.2.2.10) (Plasma membrane calcium ATPase isoform 1) (PMCA1) (Plasma membrane calcium pump isoform 1)	P20020	reviewed	5	apical plasma membrane [GO:0016324]; basolateral plasma membrane [GO:0016323]; cytoplasmic side of plasma membrane [GO:0009898]; dendritic spine membrane [GO:0032591]; extracellular exosome [GO:0070062]; GABA-ergic synapse [GO:0098982]; glutamatergic synapse [GO:0098978]; immunological synapse [GO:0001772]; intracellular membrane-bounded organelle [GO:0043231]; membrane [GO:0016020]; membrane raft [GO:0045121]; neuronal cell body membrane [GO:0032809]; nucleoplasm [GO:0005654]; photoreceptor ribbon synapse [GO:0098684]; plasma membrane [GO:0005886]; presynaptic active zone membrane [GO:0048787]; presynaptic membrane [GO:0042734]; synaptic vesicle membrane [GO:0030672]; ATP binding [GO:0005524]; ATP hydrolysis activity [GO:0016887]; calcium ion transmembrane transporter activity [GO:0015085]; calmodulin binding [GO:0005516]; metal ion binding [GO:0046872]; P-type calcium transporter activity [GO:0005388]; PDZ domain binding [GO:0030165]; aging [GO:0007568]; brain development [GO:0007420]; calcium ion export [GO:1901660]; calcium ion export across plasma membrane [GO:1990034]; cellular response to corticosterone stimulus [GO:0071386]; cellular response to vitamin D [GO:0071305]; monoatomic ion transmembrane transport [GO:0034220]; negative regulation of cytokine production [GO:0001818]; negative regulation of cytosolic calcium ion concentration [GO:0051481]; neural retina development [GO:0003407]; positive regulation of bone mineralization [GO:0030501]; positive regulation of calcium ion transport [GO:0051928]; regulation of blood pressure [GO:0008217]; regulation of cardiac conduction [GO:1903779]; regulation of cellular response to insulin stimulus [GO:1900076]; regulation of cytosolic calcium ion concentration [GO:0051480]; regulation of vascular associated smooth muscle contraction [GO:0003056]; response to cold [GO:0009409]	33	38	67	5	23	12	IsImprovedGroupMaster	High	Medium	RNSSPPPSPNK	1	2	11	P20020; A0A0U1RQU3; E7ERY9	TRUE	1	3xPhospho [S3(100); S4(100); S8(100)]	FALSE	Human	FALSE	Human	3 v 2	-0.0211486	0.332379	NA	3 v 2	-0.307293	0.177203	0.739146	3 v 2	-0.328441	0.144016	0.690939	3 v 2	-0.181487	0.500603	0.995958	-3.48522	-3.38819	-3.72986	-3.3787	-3.46604	-3.4439	-3.10417	-3.35009	-4.37669	8.32479	8.43569	8.04439	8.47324	8.40135	8.37512	8.70885	8.48461	7.3178	8.09961	8.33539	8.04439	8.16591	8.15735	8.19623	8.52826	8.15431	7.04658	320.635	346.255	264	355.386	338.111	332.019	418.433	358.198	159.542	274.3	323	264	287.2	285.5	293.3	369.2	284.9	132.2	2	2	2	2	2	2	2	2	2	High	High	High	High	High	High	High	High	High	11.81	11.8239	11.7743	11.8519	11.8674	11.819	11.813	11.8347	11.6945	11.5848	11.7236	11.7743	11.5446	11.6234	11.6402	11.6324	11.5044	11.4233	3590.6	3625.3	3502.7	3696.5	3736.3	3613.1	3598.1	3652.6	3314.3	3071.7	3381.8	3502.7	2987.3	3154.9	3191.8	3174.8	2905.2	2746.3	27	28	28	28	28	28	28	28	28	High	High	High	High	High	High	High	High	High	38	33.1148	0	[K].RNSSPPPSPNK.[N]	IsUniquePeptide	P20020 [1175-1185]	1xTMT6plex [K11]; 1xTMT6plex [N-Term]; 3xPhospho [S3(100); S4(100); S8(100)]	P20020 3xPhospho [S1177(100); S1178(100); S1182(100)]	Unambiguous	0.112509	0.0102883	3	5.91	0	2513.6	Homo sapiens (Human)	FALSE	0.0603	0.00595	1878.83	1.59
P20020	IsMasterProtein	NA	A0A0U1RQU3, A0A804HKZ0, E7ERY9, F8W1V5, H0YHH6, P20020, Q16720	P20020	P20020	P20020	P20020; A0A0U1RQU3; E7ERY9	NA	P20020	TRUE	TRUE	FALSE	P20020	ATP2B1	Plasma membrane calcium-transporting ATPase 1 (EC 7.2.2.10) (Plasma membrane calcium ATPase isoform 1) (PMCA1) (Plasma membrane calcium pump isoform 1)	P20020	reviewed	5	apical plasma membrane [GO:0016324]; basolateral plasma membrane [GO:0016323]; cytoplasmic side of plasma membrane [GO:0009898]; dendritic spine membrane [GO:0032591]; extracellular exosome [GO:0070062]; GABA-ergic synapse [GO:0098982]; glutamatergic synapse [GO:0098978]; immunological synapse [GO:0001772]; intracellular membrane-bounded organelle [GO:0043231]; membrane [GO:0016020]; membrane raft [GO:0045121]; neuronal cell body membrane [GO:0032809]; nucleoplasm [GO:0005654]; photoreceptor ribbon synapse [GO:0098684]; plasma membrane [GO:0005886]; presynaptic active zone membrane [GO:0048787]; presynaptic membrane [GO:0042734]; synaptic vesicle membrane [GO:0030672]; ATP binding [GO:0005524]; ATP hydrolysis activity [GO:0016887]; calcium ion transmembrane transporter activity [GO:0015085]; calmodulin binding [GO:0005516]; metal ion binding [GO:0046872]; P-type calcium transporter activity [GO:0005388]; PDZ domain binding [GO:0030165]; aging [GO:0007568]; brain development [GO:0007420]; calcium ion export [GO:1901660]; calcium ion export across plasma membrane [GO:1990034]; cellular response to corticosterone stimulus [GO:0071386]; cellular response to vitamin D [GO:0071305]; monoatomic ion transmembrane transport [GO:0034220]; negative regulation of cytokine production [GO:0001818]; negative regulation of cytosolic calcium ion concentration [GO:0051481]; neural retina development [GO:0003407]; positive regulation of bone mineralization [GO:0030501]; positive regulation of calcium ion transport [GO:0051928]; regulation of blood pressure [GO:0008217]; regulation of cardiac conduction [GO:1903779]; regulation of cellular response to insulin stimulus [GO:1900076]; regulation of cytosolic calcium ion concentration [GO:0051480]; regulation of vascular associated smooth muscle contraction [GO:0003056]; response to cold [GO:0009409]	33	38	67	5	23	12	IsImprovedGroupMaster	High	High	SATSSSPGSPLHSLETSL	1	2	18	P20020; A0A0U1RQU3; E7ERY9	TRUE	1	3xPhospho [S9(100); S13(98.6); S17(98.6)]	FALSE	Human	FALSE	Human	3 v 2	-0.0211486	0.332379	NA	3 v 2	-0.59119	0.250127	0.739146	3 v 2	-0.612339	0.224891	0.690939	3 v 2	-0.465384	0.403755	0.995958	-4.70341	-4.99702	-5.12033	-6.70164	-6.30146	-6.26857	-4.06409	-4.63404	-4.68046	7.1066	6.82686	6.65392	5.15031	5.56593	5.55045	7.74893	7.20067	7.01403	6.88142	6.72656	6.65392	4.84298	5.32193	5.37156	7.56834	6.87036	6.74281	137.816	113.525	100.7	35.5138	47.371	46.8652	215.11	147.101	129.251	117.9	105.9	100.7	28.7	40	41.4	189.8	117	107.1	2	2	2	2	2	2	2	2	2	High	High	High	High	High	High	High	High	High	11.81	11.8239	11.7743	11.8519	11.8674	11.819	11.813	11.8347	11.6945	11.5848	11.7236	11.7743	11.5446	11.6234	11.6402	11.6324	11.5044	11.4233	3590.6	3625.3	3502.7	3696.5	3736.3	3613.1	3598.1	3652.6	3314.3	3071.7	3381.8	3502.7	2987.3	3154.9	3191.8	3174.8	2905.2	2746.3	27	28	28	28	28	28	28	28	28	High	High	High	High	High	High	High	High	High	38	33.1148	0	[K].SATSSSPGSPLHSLETSL.[-]	IsUniquePeptide	P20020 [1203-1220]	1xTMT6plex [N-Term]; 3xPhospho [S9(100); S13(98.6); S17(98.6)]	P20020 3xPhospho [S1211(100); S1215(98.6); S1219(98.6)]	Unambiguous	0.0123871	0.000855479	3	5.91	0	848.5	Homo sapiens (Human)	FALSE	0.004938	0.000609	2226.92	3.06
Q01814	IsMasterProtein	NA	A0A2R8Y4R4, A0A2U3TZI3, A0A2U3U055, Q01814	Q01814	Q01814	NA	NA	NA	NA	NA	FALSE	TRUE	Q01814	ATP2B2	Plasma membrane calcium-transporting ATPase 2 (PMCA2) (EC 7.2.2.10) (Plasma membrane calcium ATPase isoform 2) (Plasma membrane calcium pump isoform 2)	Q01814	reviewed	5	apical plasma membrane [GO:0016324]; basolateral plasma membrane [GO:0016323]; cytoplasm [GO:0005737]; dendritic spine membrane [GO:0032591]; extracellular exosome [GO:0070062]; GABA-ergic synapse [GO:0098982]; glutamatergic synapse [GO:0098978]; intracellular membrane-bounded organelle [GO:0043231]; membrane raft [GO:0045121]; neuronal cell body membrane [GO:0032809]; parallel fiber to Purkinje cell synapse [GO:0098688]; plasma membrane [GO:0005886]; postsynaptic density membrane [GO:0098839]; presynaptic active zone membrane [GO:0048787]; ATP binding [GO:0005524]; ATP hydrolysis activity [GO:0016887]; calcium ion binding [GO:0005509]; calmodulin binding [GO:0005516]; glutamate receptor binding [GO:0035254]; metal ion binding [GO:0046872]; P-type calcium transporter activity [GO:0005388]; P-type calcium transporter activity involved in regulation of postsynaptic cytosolic calcium ion concentration [GO:1905059]; PDZ domain binding [GO:0030165]; brain development [GO:0007420]; calcium ion transport [GO:0006816]; monoatomic ion transmembrane transport [GO:0034220]; neural retina development [GO:0003407]; neuron differentiation [GO:0030182]; regulation of cardiac conduction [GO:1903779]; regulation of cytosolic calcium ion concentration [GO:0051480]; sensory perception of sound [GO:0007605]	11	14	26	0	2	0	IsImprovedGroupMaster	High	NA	NA	NA	NA	NA	NA	NA	NA	NA	FALSE	Human	NA	NA	3 v 2	-0.145865	0.0361468	0.884963	0 v 0	NA	NA	NA	0 v 0	NA	NA	NA	0 v 0	NA	NA	NA	NA	NA	NA	NA	NA	NA	NA	NA	NA	NA	NA	NA	NA	NA	NA	NA	NA	NA	NA	NA	NA	NA	NA	NA	NA	NA	NA	NA	NA	NA	NA	NA	NA	NA	NA	NA	NA	NA	NA	NA	NA	NA	NA	NA	NA	NA	NA	NA	NA	NA	NA	NA	NA	NA	NA	NA	NA	NA	NA	NA	NA	NA	NA	7.02459	6.92837	6.95536	7.09908	7.08534	6.87036	7.11374	7.11686	5.83036	6.79961	6.82782	6.95536	6.79181	6.84172	6.6907	6.9331	6.7866	5.55766	130.2	121.8	124.1	137.1	135.8	117	138.5	138.8	56.9	111.4	113.6	124.1	110.8	114.7	103.3	122.2	110.4	47.1	2	2	2	2	2	2	2	2	2	High	High	High	High	High	High	High	High	High	14	11.424	0	NA	NA	NA	NA	NA	NA	NA	NA	NA	5.91	0	0	Homo sapiens (Human)	NA	NA	NA	NA	NA
P23634	IsMasterProtein	NA	P23634	P23634	P23634	NA	NA	NA	NA	NA	FALSE	TRUE	P23634	ATP2B4	Plasma membrane calcium-transporting ATPase 4 (PMCA4) (EC 7.2.2.10) (Matrix-remodeling-associated protein 1) (Plasma membrane calcium ATPase isoform 4) (Plasma membrane calcium pump isoform 4)	P23634	reviewed	5	basolateral plasma membrane [GO:0016323]; caveola [GO:0005901]; glutamatergic synapse [GO:0098978]; intracellular membrane-bounded organelle [GO:0043231]; membrane [GO:0016020]; membrane raft [GO:0045121]; neuron projection [GO:0043005]; plasma membrane [GO:0005886]; presynaptic active zone membrane [GO:0048787]; protein-containing complex [GO:0032991]; sperm flagellum [GO:0036126]; sperm principal piece [GO:0097228]; T-tubule [GO:0030315]; Z disc [GO:0030018]; ATP binding [GO:0005524]; ATP hydrolysis activity [GO:0016887]; calcium ion transmembrane transporter activity [GO:0015085]; calmodulin binding [GO:0005516]; metal ion binding [GO:0046872]; nitric-oxide synthase binding [GO:0050998]; nitric-oxide synthase inhibitor activity [GO:0036487]; P-type calcium transporter activity [GO:0005388]; PDZ domain binding [GO:0030165]; protein kinase binding [GO:0019901]; protein phosphatase 2B binding [GO:0030346]; scaffold protein binding [GO:0097110]; sodium channel regulator activity [GO:0017080]; calcium ion export [GO:1901660]; calcium ion import across plasma membrane [GO:0098703]; calcium ion transmembrane import into cytosol [GO:0097553]; calcium ion transmembrane transport [GO:0070588]; cellular response to acetylcholine [GO:1905145]; cellular response to epinephrine stimulus [GO:0071872]; flagellated sperm motility [GO:0030317]; hippocampus development [GO:0021766]; intracellular calcium ion homeostasis [GO:0006874]; monoatomic ion transmembrane transport [GO:0034220]; negative regulation of adenylate cyclase-activating adrenergic receptor signaling pathway involved in heart process [GO:0140199]; negative regulation of angiogenesis [GO:0016525]; negative regulation of arginine catabolic process [GO:1900082]; negative regulation of blood vessel endothelial cell migration [GO:0043537]; negative regulation of calcineurin-NFAT signaling cascade [GO:0070885]; negative regulation of cardiac muscle hypertrophy in response to stress [GO:1903243]; negative regulation of cellular response to vascular endothelial growth factor stimulus [GO:1902548]; negative regulation of citrulline biosynthetic process [GO:1903249]; negative regulation of gene expression [GO:0010629]; negative regulation of nitric oxide biosynthetic process [GO:0045019]; negative regulation of nitric oxide mediated signal transduction [GO:0010751]; negative regulation of nitric-oxide synthase activity [GO:0051001]; negative regulation of peptidyl-cysteine S-nitrosylation [GO:1902083]; negative regulation of the force of heart contraction [GO:0098736]; neural retina development [GO:0003407]; positive regulation of cAMP-dependent protein kinase activity [GO:2000481]; positive regulation of peptidyl-serine phosphorylation [GO:0033138]; positive regulation of protein localization to plasma membrane [GO:1903078]; regulation of cardiac conduction [GO:1903779]; regulation of cell cycle G1/S phase transition [GO:1902806]; regulation of cytosolic calcium ion concentration [GO:0051480]; regulation of sodium ion transmembrane transport [GO:1902305]; regulation of transcription by RNA polymerase II [GO:0006357]; response to hydrostatic pressure [GO:0051599]; spermatogenesis [GO:0007283]; transport across blood-brain barrier [GO:0150104]; urinary bladder smooth muscle contraction [GO:0014832]	15	17	33	4	4	0	IsImprovedGroupMaster	High	NA	NA	NA	NA	NA	NA	NA	NA	NA	FALSE	Human	NA	NA	3 v 2	-0.112255	0.211672	0.897459	0 v 0	NA	NA	NA	0 v 0	NA	NA	NA	0 v 0	NA	NA	NA	NA	NA	NA	NA	NA	NA	NA	NA	NA	NA	NA	NA	NA	NA	NA	NA	NA	NA	NA	NA	NA	NA	NA	NA	NA	NA	NA	NA	NA	NA	NA	NA	NA	NA	NA	NA	NA	NA	NA	NA	NA	NA	NA	NA	NA	NA	NA	NA	NA	NA	NA	NA	NA	NA	NA	NA	NA	NA	NA	NA	NA	NA	NA	7.57061	7.57743	7.59395	7.73268	7.81186	7.75489	7.65249	7.73335	7.05094	7.34518	7.47654	7.59395	7.42543	7.56758	7.57592	7.47168	7.40259	6.78005	190.1	191	193.2	212.7	224.7	216	201.2	212.8	132.6	162.6	178.1	193.2	171.9	189.7	190.8	177.5	169.2	109.9	2	2	2	2	2	2	2	2	2	High	High	High	High	High	High	High	High	High	17	15.0685	0	NA	NA	NA	NA	NA	NA	NA	NA	NA	6.6	0	0	Homo sapiens (Human)	NA	NA	NA	NA	NA
B4E2Q0	IsMasterProteinCandidate	NA	B4E2Q0, D6REJ1, D6RHV9, H0Y8X9, H0Y9S7, H0Y9V7, P98194	B4E2Q0, P98194	P98194	NA	NA	NA	NA	NA	FALSE	TRUE	B4E2Q0	ATP2C1	Calcium-transporting ATPase (EC 7.2.2.10)	B4E2Q0	unreviewed	3	Golgi apparatus [GO:0005794]; membrane [GO:0016020]; ATP binding [GO:0005524]; ATP hydrolysis activity [GO:0016887]; P-type calcium transporter activity [GO:0005388]	19	15	16	0	15	0	IsImprovedGroupMaster	High	NA	NA	NA	NA	NA	NA	NA	NA	NA	FALSE	Human	NA	NA	3 v 2	0.0242451	0.821164	0.981504	0 v 0	NA	NA	NA	0 v 0	NA	NA	NA	0 v 0	NA	NA	NA	NA	NA	NA	NA	NA	NA	NA	NA	NA	NA	NA	NA	NA	NA	NA	NA	NA	NA	NA	NA	NA	NA	NA	NA	NA	NA	NA	NA	NA	NA	NA	NA	NA	NA	NA	NA	NA	NA	NA	NA	NA	NA	NA	NA	NA	NA	NA	NA	NA	NA	NA	NA	NA	NA	NA	NA	NA	NA	NA	NA	NA	NA	NA	8.30332	8.41701	8.19623	8.25644	8.20359	8.36282	8.20897	8.35359	8.89421	8.07788	8.31696	8.19623	7.94895	7.95942	8.18388	8.02846	8.02292	8.62278	315.9	341.8	293.3	305.8	294.8	329.2	295.9	327.1	475.8	270.2	318.9	293.3	247.1	248.9	290.8	261.1	260.1	394.2	6	6	6	6	6	6	6	6	6	High	High	High	High	High	High	High	High	High	15	18.6779	0	NA	NA	NA	NA	NA	NA	NA	NA	NA	7.2	0	0	Homo sapiens (Human)	NA	NA	NA	NA	NA
P20648	IsMasterProtein	NA	P20648	P20648	P20648	NA	NA	NA	NA	NA	FALSE	TRUE	P20648	ATP4A	Potassium-transporting ATPase alpha chain 1 (EC 7.2.2.19) (Gastric H(+)/K(+) ATPase subunit alpha) (Proton pump)	P20648	reviewed	5	apical plasma membrane [GO:0016324]; extracellular space [GO:0005615]; plasma membrane [GO:0005886]; ATP binding [GO:0005524]; ATP hydrolysis activity [GO:0016887]; magnesium ion binding [GO:0000287]; P-type potassium:proton transporter activity [GO:0008900]; P-type sodium:potassium-exchanging transporter activity [GO:0005391]; potassium ion binding [GO:0030955]; intracellular potassium ion homeostasis [GO:0030007]; intracellular sodium ion homeostasis [GO:0006883]; monoatomic ion transmembrane transport [GO:0034220]; pH reduction [GO:0045851]; potassium ion import across plasma membrane [GO:1990573]; proton transmembrane transport [GO:1902600]; regulation of proton transport [GO:0010155]; response to xenobiotic stimulus [GO:0009410]; sodium ion export across plasma membrane [GO:0036376]	5	6	15	1	1	0	IsImprovedGroupMaster	High	NA	NA	NA	NA	NA	NA	NA	NA	NA	FALSE	Human	NA	NA	0 v 0	NA	NA	NA	0 v 0	NA	NA	NA	0 v 0	NA	NA	NA	0 v 0	NA	NA	NA	NA	NA	NA	NA	NA	NA	NA	NA	NA	NA	NA	NA	NA	NA	NA	NA	NA	NA	NA	NA	NA	NA	NA	NA	NA	NA	NA	NA	NA	NA	NA	NA	NA	NA	NA	NA	NA	NA	NA	NA	NA	NA	NA	NA	NA	NA	NA	NA	NA	NA	NA	NA	NA	NA	NA	NA	NA	NA	NA	NA	NA	NA	NA	NA	NA	NA	NA	NA	NA	NA	NA	NA	NA	NA	NA	NA	NA	NA	NA	NA	NA	NA	NA	NA	NA	NA	NA	NA	NA	NA	NA	NA	NA	NA	NA	NA	NA	NA	NA	NA	NA	NA	NA	NA	NA	NA	NA	NA	High	High	High	High	High	High	High	High	High	6	4.83092	0	NA	NA	NA	NA	NA	NA	NA	NA	NA	5.81	0	0	Homo sapiens (Human)	NA	NA	NA	NA	NA
P25705	IsMasterProtein	NA	K7EJP1, K7EK77, K7ENJ4, K7EQH4, K7ERX7, K7ESA0, P25705	P25705	P25705	NA	NA	NA	NA	NA	FALSE	TRUE	P25705	ATP5F1A	ATP synthase subunit alpha, mitochondrial (ATP synthase F1 subunit alpha)	P25705	reviewed	5	cell surface [GO:0009986]; extracellular exosome [GO:0070062]; membrane [GO:0016020]; membrane raft [GO:0045121]; mitochondrial inner membrane [GO:0005743]; mitochondrial matrix [GO:0005759]; mitochondrial proton-transporting ATP synthase complex [GO:0005753]; mitochondrial proton-transporting ATP synthase, catalytic core [GO:0005754]; mitochondrion [GO:0005739]; nucleus [GO:0005634]; plasma membrane [GO:0005886]; proton-transporting ATP synthase complex [GO:0045259]; proton-transporting ATP synthase complex, catalytic core F(1) [GO:0045261]; ADP binding [GO:0043531]; angiostatin binding [GO:0043532]; ATP binding [GO:0005524]; ATP hydrolysis activity [GO:0016887]; MHC class I protein binding [GO:0042288]; protease binding [GO:0002020]; proton-transporting ATP synthase activity, rotational mechanism [GO:0046933]; RNA binding [GO:0003723]; aging [GO:0007568]; apoptotic process [GO:0006915]; ATP biosynthetic process [GO:0006754]; cellular response to dexamethasone stimulus [GO:0071549]; cellular response to nitric oxide [GO:0071732]; lipid metabolic process [GO:0006629]; negative regulation of endothelial cell proliferation [GO:0001937]; positive regulation of blood vessel endothelial cell migration [GO:0043536]; proton motive force-driven ATP synthesis [GO:0015986]; proton motive force-driven mitochondrial ATP synthesis [GO:0042776]; response to ethanol [GO:0045471]; response to muscle activity [GO:0014850]	53	33	103	11	33	0	IsImprovedGroupMaster	High	NA	NA	NA	NA	NA	NA	NA	NA	NA	FALSE	Human	NA	NA	3 v 2	-0.0306606	0.0437491	0.884963	0 v 0	NA	NA	NA	0 v 0	NA	NA	NA	0 v 0	NA	NA	NA	NA	NA	NA	NA	NA	NA	NA	NA	NA	NA	NA	NA	NA	NA	NA	NA	NA	NA	NA	NA	NA	NA	NA	NA	NA	NA	NA	NA	NA	NA	NA	NA	NA	NA	NA	NA	NA	NA	NA	NA	NA	NA	NA	NA	NA	NA	NA	NA	NA	NA	NA	NA	NA	NA	NA	NA	NA	NA	NA	NA	NA	NA	NA	12.1385	12.1566	12.1648	12.1383	12.1184	12.0577	12.1795	12.1884	12.3291	11.9133	12.0563	12.1648	11.831	11.8744	11.8787	11.9989	11.8581	12.0579	4508.7	4565.5	4591.6	4508.1	4446.3	4263	4638.7	4667.3	5145.4	3857.2	4258.9	4591.6	3643.1	3754.4	3765.8	4092.9	3712.2	4263.6	25	25	25	25	25	25	25	25	25	High	High	High	High	High	High	High	High	High	33	53.3454	0	NA	NA	NA	NA	NA	NA	NA	NA	NA	9.13	0	0	Homo sapiens (Human)	NA	NA	NA	NA	NA
P06576	IsMasterProtein	NA	F8W079, F8W0P7, H0YH81, H0YI37, P06576	P06576	P06576	NA	NA	NA	NA	NA	FALSE	TRUE	P06576	ATP5F1B	ATP synthase subunit beta, mitochondrial (EC 7.1.2.2) (ATP synthase F1 subunit beta)	P06576	reviewed	5	cell surface [GO:0009986]; extracellular exosome [GO:0070062]; membrane [GO:0016020]; mitochondrial inner membrane [GO:0005743]; mitochondrial matrix [GO:0005759]; mitochondrial membrane [GO:0031966]; mitochondrial nucleoid [GO:0042645]; mitochondrial proton-transporting ATP synthase complex [GO:0005753]; mitochondrial proton-transporting ATP synthase, catalytic core [GO:0005754]; mitochondrion [GO:0005739]; nucleus [GO:0005634]; plasma membrane [GO:0005886]; proton-transporting ATP synthase complex [GO:0045259]; proton-transporting ATP synthase complex, catalytic core F(1) [GO:0045261]; angiostatin binding [GO:0043532]; ATP binding [GO:0005524]; MHC class I protein binding [GO:0042288]; proton-transporting ATP synthase activity, rotational mechanism [GO:0046933]; proton-transporting ATPase activity, rotational mechanism [GO:0046961]; angiogenesis [GO:0001525]; ATP biosynthetic process [GO:0006754]; cellular response to interleukin-7 [GO:0098761]; generation of precursor metabolites and energy [GO:0006091]; lipid metabolic process [GO:0006629]; negative regulation of cell adhesion involved in substrate-bound cell migration [GO:0006933]; osteoblast differentiation [GO:0001649]; positive regulation of blood vessel endothelial cell migration [GO:0043536]; proton motive force-driven ATP synthesis [GO:0015986]; proton motive force-driven mitochondrial ATP synthesis [GO:0042776]; proton transmembrane transport [GO:1902600]; regulation of intracellular pH [GO:0051453]	50	22	133	5	22	0	IsImprovedGroupMaster	High	NA	NA	NA	NA	NA	NA	NA	NA	NA	FALSE	Human	NA	NA	3 v 2	-0.0129193	0.700545	0.950033	0 v 0	NA	NA	NA	0 v 0	NA	NA	NA	0 v 0	NA	NA	NA	NA	NA	NA	NA	NA	NA	NA	NA	NA	NA	NA	NA	NA	NA	NA	NA	NA	NA	NA	NA	NA	NA	NA	NA	NA	NA	NA	NA	NA	NA	NA	NA	NA	NA	NA	NA	NA	NA	NA	NA	NA	NA	NA	NA	NA	NA	NA	NA	NA	NA	NA	NA	NA	NA	NA	NA	NA	NA	NA	NA	NA	NA	NA	12.5505	12.6263	12.5389	12.5575	12.5845	12.5281	12.5721	12.5975	12.9701	12.3253	12.526	12.5389	12.2502	12.3405	12.3492	12.3915	12.2673	12.6989	5999	6322.4	5951	6028.1	6142	5906.4	6089.4	6197.8	8024.1	5132	5897.8	5951	4871.5	5186.3	5217.6	5372.9	4929.6	6648.9	27	27	27	27	27	27	27	27	27	High	High	High	High	High	High	High	High	High	22	50.2836	0	NA	NA	NA	NA	NA	NA	NA	NA	NA	5.4	0	0	Homo sapiens (Human)	NA	NA	NA	NA	NA
P36542	IsMasterProtein	NA	P36542	P36542	P36542	NA	NA	NA	NA	NA	FALSE	TRUE	P36542	ATP5F1C	ATP synthase subunit gamma, mitochondrial (ATP synthase F1 subunit gamma) (F-ATPase gamma subunit)	P36542	reviewed	5	membrane [GO:0016020]; mitochondrial inner membrane [GO:0005743]; mitochondrial matrix [GO:0005759]; mitochondrial proton-transporting ATP synthase complex [GO:0005753]; mitochondrial proton-transporting ATP synthase complex, catalytic sector F(1) [GO:0000275]; mitochondrion [GO:0005739]; proton-transporting ATP synthase activity, rotational mechanism [GO:0046933]; RNA binding [GO:0003723]; ATP biosynthetic process [GO:0006754]; oxidative phosphorylation [GO:0006119]; proton motive force-driven ATP synthesis [GO:0015986]; proton motive force-driven mitochondrial ATP synthesis [GO:0042776]	35	11	45	10	10	0	IsImprovedGroupMaster	High	NA	NA	NA	NA	NA	NA	NA	NA	NA	FALSE	Human	NA	NA	3 v 2	0.0189647	0.758941	0.963492	0 v 0	NA	NA	NA	0 v 0	NA	NA	NA	0 v 0	NA	NA	NA	NA	NA	NA	NA	NA	NA	NA	NA	NA	NA	NA	NA	NA	NA	NA	NA	NA	NA	NA	NA	NA	NA	NA	NA	NA	NA	NA	NA	NA	NA	NA	NA	NA	NA	NA	NA	NA	NA	NA	NA	NA	NA	NA	NA	NA	NA	NA	NA	NA	NA	NA	NA	NA	NA	NA	NA	NA	NA	NA	NA	NA	NA	NA	11.2668	11.2748	11.2437	11.2561	11.3051	11.2651	11.1952	11.2904	11.031	11.0416	11.1745	11.2437	10.9488	11.0611	11.0862	11.0146	10.9601	10.7598	2464	2477.7	2424.8	2445.9	2530.4	2461.2	2344.7	2504.6	2092.5	2107.9	2311.3	2424.8	1976.6	2136.6	2174.1	2068.8	1992.1	1733.9	10	10	10	10	10	10	10	10	10	High	High	High	High	High	High	High	High	High	11	35.2349	0	NA	NA	NA	NA	NA	NA	NA	NA	NA	9.22	0	0	Homo sapiens (Human)	NA	NA	NA	NA	NA
P30049	IsMasterProtein	NA	P30049	P30049	P30049	NA	NA	NA	NA	NA	FALSE	TRUE	P30049	ATP5F1D	ATP synthase subunit delta, mitochondrial (ATP synthase F1 subunit delta) (F-ATPase delta subunit)	P30049	reviewed	5	mitochondrial inner membrane [GO:0005743]; mitochondrial matrix [GO:0005759]; mitochondrial proton-transporting ATP synthase complex [GO:0005753]; mitochondrial proton-transporting ATP synthase complex, catalytic sector F(1) [GO:0000275]; mitochondrion [GO:0005739]; proton-transporting ATP synthase activity, rotational mechanism [GO:0046933]; aerobic respiration [GO:0009060]; mitochondrial proton-transporting ATP synthase complex assembly [GO:0033615]; proton motive force-driven ATP synthesis [GO:0015986]; proton motive force-driven mitochondrial ATP synthesis [GO:0042776]; response to copper ion [GO:0046688]	18	3	7	3	3	0	IsImprovedGroupMaster	High	NA	NA	NA	NA	NA	NA	NA	NA	NA	FALSE	Human	NA	NA	3 v 2	-0.0720218	0.116692	0.884963	0 v 0	NA	NA	NA	0 v 0	NA	NA	NA	0 v 0	NA	NA	NA	NA	NA	NA	NA	NA	NA	NA	NA	NA	NA	NA	NA	NA	NA	NA	NA	NA	NA	NA	NA	NA	NA	NA	NA	NA	NA	NA	NA	NA	NA	NA	NA	NA	NA	NA	NA	NA	NA	NA	NA	NA	NA	NA	NA	NA	NA	NA	NA	NA	NA	NA	NA	NA	NA	NA	NA	NA	NA	NA	NA	NA	NA	NA	8.56758	8.63807	8.54303	8.53916	8.5411	8.51136	8.63988	8.66995	8.95361	8.34252	8.53799	8.54303	8.2317	8.29692	8.33226	8.45902	8.3394	8.68264	379.4	398.4	373	372	372.5	364.9	398.9	407.3	495.8	324.6	371.7	373	300.6	314.5	322.3	351.9	323.9	410.9	2	2	2	2	2	2	2	2	2	High	High	High	High	High	High	High	High	High	3	18.4524	0	NA	NA	NA	NA	NA	NA	NA	NA	NA	5.49	0	0	Homo sapiens (Human)	NA	NA	NA	NA	NA
P56381	IsMasterProtein	NA	P56381, Q5VTU8	P56381	P56381	NA	NA	NA	NA	NA	FALSE	TRUE	P56381	ATP5F1E	ATP synthase subunit epsilon, mitochondrial (ATPase subunit epsilon) (ATP synthase F1 subunit epsilon)	P56381	reviewed	5	mitochondrial inner membrane [GO:0005743]; mitochondrial matrix [GO:0005759]; mitochondrial proton-transporting ATP synthase complex [GO:0005753]; mitochondrial proton-transporting ATP synthase complex, catalytic sector F(1) [GO:0000275]; hydrolase activity [GO:0016787]; proton-transporting ATP synthase activity, rotational mechanism [GO:0046933]; proton motive force-driven ATP synthesis [GO:0015986]; proton motive force-driven mitochondrial ATP synthesis [GO:0042776]	59	4	6	1	4	0	IsImprovedGroupMaster	High	NA	NA	NA	NA	NA	NA	NA	NA	NA	FALSE	Human	NA	NA	3 v 2	-0.0383695	0.771735	0.966048	0 v 0	NA	NA	NA	0 v 0	NA	NA	NA	0 v 0	NA	NA	NA	NA	NA	NA	NA	NA	NA	NA	NA	NA	NA	NA	NA	NA	NA	NA	NA	NA	NA	NA	NA	NA	NA	NA	NA	NA	NA	NA	NA	NA	NA	NA	NA	NA	NA	NA	NA	NA	NA	NA	NA	NA	NA	NA	NA	NA	NA	NA	NA	NA	NA	NA	NA	NA	NA	NA	NA	NA	NA	NA	NA	NA	NA	NA	6.72247	6.32373	6.52513	6.93428	6.86295	6.86666	6.54535	6.57894	5.90448	6.49665	6.22304	6.52513	6.62644	6.61912	6.6879	6.36457	6.24793	5.63227	105.6	80.1	92.1	122.3	116.4	116.7	93.4	95.6	59.9	90.3	74.7	92.1	98.8	98.3	103.1	82.4	76	49.6	2	2	2	2	2	2	2	2	2	High	High	High	High	High	High	High	High	High	4	58.8235	0.001	NA	NA	NA	NA	NA	NA	NA	NA	NA	9.92	0	0	Homo sapiens (Human)	NA	NA	NA	NA	NA
Q9UII2	IsMasterProtein	NA	A0A0B4J230, Q9UII2	Q9UII2	Q9UII2	NA	NA	NA	NA	NA	FALSE	TRUE	Q9UII2	ATP5IF1	ATPase inhibitor, mitochondrial (ATP synthase F1 subunit epsilon) (Inhibitor of F(1)F(o)-ATPase) (IF(1)) (IF1)	Q9UII2	reviewed	5	cell surface [GO:0009986]; mitochondrion [GO:0005739]; protein-containing complex [GO:0032991]; angiostatin binding [GO:0043532]; ATPase binding [GO:0051117]; ATPase inhibitor activity [GO:0042030]; calmodulin binding [GO:0005516]; enzyme binding [GO:0019899]; enzyme inhibitor activity [GO:0004857]; identical protein binding [GO:0042802]; mitochondrial proton-transporting ATP synthase complex binding [GO:0140260]; angiogenesis [GO:0001525]; erythrocyte differentiation [GO:0030218]; generation of precursor metabolites and energy [GO:0006091]; heme biosynthetic process [GO:0006783]; mitochondrial depolarization [GO:0051882]; negative regulation of ATP-dependent activity [GO:0032780]; negative regulation of endothelial cell proliferation [GO:0001937]; negative regulation of hydrolase activity [GO:0051346]; positive regulation of autophagy of mitochondrion in response to mitochondrial depolarization [GO:1904925]; positive regulation of mitochondrial outer membrane permeabilization involved in apoptotic signaling pathway [GO:1901030]; positive regulation of proteolysis involved in protein catabolic process [GO:1903052]; reactive oxygen species metabolic process [GO:0072593]; regulation of ATP metabolic process [GO:1903578]; regulation of protein targeting to mitochondrion [GO:1903214]	25	6	12	5	6	0	IsImprovedGroupMaster	High	NA	NA	NA	NA	NA	NA	NA	NA	NA	FALSE	Human	NA	NA	3 v 2	-0.0975062	0.198581	0.897459	0 v 0	NA	NA	NA	0 v 0	NA	NA	NA	0 v 0	NA	NA	NA	NA	NA	NA	NA	NA	NA	NA	NA	NA	NA	NA	NA	NA	NA	NA	NA	NA	NA	NA	NA	NA	NA	NA	NA	NA	NA	NA	NA	NA	NA	NA	NA	NA	NA	NA	NA	NA	NA	NA	NA	NA	NA	NA	NA	NA	NA	NA	NA	NA	NA	NA	NA	NA	NA	NA	NA	NA	NA	NA	NA	NA	NA	NA	9.51531	9.62863	9.44894	9.59432	9.60066	9.54651	9.65015	9.60678	9.50799	9.29002	9.52826	9.44894	9.28702	9.35667	9.36763	9.46944	9.27636	9.23673	731.8	791.6	698.9	773	776.4	747.8	803.5	779.7	728.1	626	738.4	698.9	624.7	655.6	660.6	708.9	620.1	603.3	4	4	4	4	4	4	4	4	4	High	High	High	High	High	High	High	High	High	6	25.4717	0	NA	NA	NA	NA	NA	NA	NA	NA	NA	9.35	0	0	Homo sapiens (Human)	NA	NA	NA	NA	NA
P48201	IsMasterProtein	NA	D6R9H7, E7EPU7, E7EQ97, I3L0Y5, P05496, P48201, Q06055	P48201	P48201	NA	NA	NA	NA	NA	FALSE	TRUE	P48201	ATP5MC3	ATP synthase F(0) complex subunit C3, mitochondrial (ATP synthase lipid-binding protein) (ATP synthase membrane subunit c locus 3) (ATP synthase proteolipid P3) (ATP synthase proton-transporting mitochondrial F(0) complex subunit C3) (ATPase protein 9) (ATPase subunit c)	P48201	reviewed	5	mitochondrial inner membrane [GO:0005743]; mitochondrial outer membrane [GO:0005741]; mitochondrial proton-transporting ATP synthase complex [GO:0005753]; mitochondrial proton-transporting ATP synthase complex, coupling factor F(o) [GO:0000276]; lipid binding [GO:0008289]; proton transmembrane transporter activity [GO:0015078]; proton motive force-driven ATP synthesis [GO:0015986]	9	2	6	1	2	0	IsImprovedGroupMaster	High	NA	NA	NA	NA	NA	NA	NA	NA	NA	FALSE	Human	NA	NA	3 v 2	-0.0338463	0.65269	0.943963	0 v 0	NA	NA	NA	0 v 0	NA	NA	NA	0 v 0	NA	NA	NA	NA	NA	NA	NA	NA	NA	NA	NA	NA	NA	NA	NA	NA	NA	NA	NA	NA	NA	NA	NA	NA	NA	NA	NA	NA	NA	NA	NA	NA	NA	NA	NA	NA	NA	NA	NA	NA	NA	NA	NA	NA	NA	NA	NA	NA	NA	NA	NA	NA	NA	NA	NA	NA	NA	NA	NA	NA	NA	NA	NA	NA	NA	NA	9.36435	9.43129	9.31016	9.47086	9.46168	9.28216	9.34895	9.45594	8.73539	9.1393	9.33092	9.31016	9.1634	9.21747	9.10329	9.16842	9.12567	8.46434	659.1	690.4	634.8	709.6	705.1	622.6	652.1	702.3	426.2	563.9	644	634.8	573.4	595.3	550	575.4	558.6	353.2	1	1	1	1	1	1	1	1	1	High	High	High	High	High	High	High	High	High	2	9.15493	0.003	NA	NA	NA	NA	NA	NA	NA	NA	NA	9.45	0	0	Homo sapiens (Human)	NA	NA	NA	NA	NA
P56385	IsMasterProtein	NA	P56385	P56385	P56385	NA	NA	NA	NA	NA	FALSE	TRUE	P56385	ATP5ME	ATP synthase subunit e, mitochondrial (ATPase subunit e) (ATP synthase membrane subunit e) [Cleaved into: ATP synthase subunit e, mitochondrial, N-terminally processed]	P56385	reviewed	4	mitochondrial inner membrane [GO:0005743]; mitochondrial proton-transporting ATP synthase complex [GO:0005753]; mitochondrial proton-transporting ATP synthase complex, coupling factor F(o) [GO:0000276]; mitochondrion [GO:0005739]; proton transmembrane transporter activity [GO:0015078]; proton motive force-driven ATP synthesis [GO:0015986]; proton motive force-driven mitochondrial ATP synthesis [GO:0042776]	72	5	15	5	5	0	IsImprovedGroupMaster	High	NA	NA	NA	NA	NA	NA	NA	NA	NA	FALSE	Human	NA	NA	3 v 2	-0.108522	0.0973776	0.884963	0 v 0	NA	NA	NA	0 v 0	NA	NA	NA	0 v 0	NA	NA	NA	NA	NA	NA	NA	NA	NA	NA	NA	NA	NA	NA	NA	NA	NA	NA	NA	NA	NA	NA	NA	NA	NA	NA	NA	NA	NA	NA	NA	NA	NA	NA	NA	NA	NA	NA	NA	NA	NA	NA	NA	NA	NA	NA	NA	NA	NA	NA	NA	NA	NA	NA	NA	NA	NA	NA	NA	NA	NA	NA	NA	NA	NA	NA	9.41827	9.46557	9.40663	9.46638	9.43609	9.40535	9.56739	9.50997	9.48119	9.19303	9.36523	9.40663	9.15911	9.19205	9.22641	9.38672	9.17966	9.20994	684.2	707	678.7	707.4	692.7	678.1	758.7	729.1	714.7	585.3	659.5	678.7	571.7	584.9	599	669.4	579.9	592.2	3	3	3	3	3	3	3	3	3	High	High	High	High	High	High	High	High	High	5	72.4638	0	NA	NA	NA	NA	NA	NA	NA	NA	NA	9.35	0	0	Homo sapiens (Human)	NA	NA	NA	NA	NA
G3V325	IsMasterProtein	NA	C9JGL8, C9JJT5, C9JQN9, C9JU26, G3V325, O75127, P56134	G3V325	G3V325	NA	NA	NA	NA	NA	FALSE	TRUE	G3V325	ATP5MF-PTCD1	ATP5MF-PTCD1 readthrough	G3V325	unreviewed	1	NA	26	19	22	0	18	0	IsImprovedGroupMaster	High	NA	NA	NA	NA	NA	NA	NA	NA	NA	FALSE	Human	NA	NA	3 v 2	-0.0149795	0.799338	0.973519	0 v 0	NA	NA	NA	0 v 0	NA	NA	NA	0 v 0	NA	NA	NA	NA	NA	NA	NA	NA	NA	NA	NA	NA	NA	NA	NA	NA	NA	NA	NA	NA	NA	NA	NA	NA	NA	NA	NA	NA	NA	NA	NA	NA	NA	NA	NA	NA	NA	NA	NA	NA	NA	NA	NA	NA	NA	NA	NA	NA	NA	NA	NA	NA	NA	NA	NA	NA	NA	NA	NA	NA	NA	NA	NA	NA	NA	NA	8.68685	8.80445	8.77413	8.82241	8.66107	8.8125	8.80961	8.73064	9.34474	8.46148	8.70425	8.77413	8.51491	8.41701	8.63372	8.62899	8.40045	9.07361	412.1	447.1	437.8	452.7	404.8	449.6	448.7	424.8	650.2	352.5	417.1	437.8	365.8	341.8	397.2	395.9	337.9	538.8	8	8	8	8	8	8	8	8	8	High	High	High	High	High	High	High	High	High	19	26.0347	0	NA	NA	NA	NA	NA	NA	NA	NA	NA	8.72	0	0	Homo sapiens (Human)	NA	NA	NA	NA	NA
O75964	IsMasterProtein	NA	A0A3B3IRW3, A0A3B3ITX4, A0A8I5KSQ4, A0A8I5KSW3, A0A8I5KT86, O75964	O75964	O75964	NA	NA	NA	NA	NA	FALSE	TRUE	O75964	ATP5MG	ATP synthase subunit g, mitochondrial (ATPase subunit g) (ATP synthase membrane subunit g)	O75964	reviewed	4	mitochondrial inner membrane [GO:0005743]; mitochondrial proton-transporting ATP synthase complex [GO:0005753]; mitochondrial proton-transporting ATP synthase complex, coupling factor F(o) [GO:0000276]; mitochondrion [GO:0005739]; proton transmembrane transporter activity [GO:0015078]; proton motive force-driven ATP synthesis [GO:0015986]; proton motive force-driven mitochondrial ATP synthesis [GO:0042776]	54	6	14	0	6	0	IsImprovedGroupMaster	High	NA	NA	NA	NA	NA	NA	NA	NA	NA	FALSE	Human	NA	NA	3 v 2	0.0235595	0.835649	0.985554	0 v 0	NA	NA	NA	0 v 0	NA	NA	NA	0 v 0	NA	NA	NA	NA	NA	NA	NA	NA	NA	NA	NA	NA	NA	NA	NA	NA	NA	NA	NA	NA	NA	NA	NA	NA	NA	NA	NA	NA	NA	NA	NA	NA	NA	NA	NA	NA	NA	NA	NA	NA	NA	NA	NA	NA	NA	NA	NA	NA	NA	NA	NA	NA	NA	NA	NA	NA	NA	NA	NA	NA	NA	NA	NA	NA	NA	NA	9.88249	9.79084	9.77577	9.75639	9.86929	9.853	9.70511	9.8805	9.99577	9.65732	9.69052	9.77577	9.44915	9.62516	9.67419	9.52454	9.55036	9.72468	943.9	885.8	876.6	864.9	935.3	924.8	834.7	942.6	1021	807.5	826.3	876.6	699	789.7	817	736.5	749.8	846.1	6	6	6	6	6	6	6	6	6	High	High	High	High	High	High	High	High	High	6	54.3689	0	NA	NA	NA	NA	NA	NA	NA	NA	NA	9.64	0	0	Homo sapiens (Human)	NA	NA	NA	NA	NA
G3V556	IsMasterProteinCandidate	NA	A0A0A0MTQ5, G3V556, P56378	A0A0A0MTQ5, G3V556, P56378	A0A0A0MTQ5	NA	NA	NA	NA	NA	FALSE	TRUE	G3V556	ATP5MJ	ATP synthase membrane subunit j	G3V556	unreviewed	1	mitochondrion [GO:0005739]	19	2	4	0	2	0	IsImprovedGroupMaster	High	NA	NA	NA	NA	NA	NA	NA	NA	NA	FALSE	Human	NA	NA	3 v 2	0.0369849	0.699072	0.950033	0 v 0	NA	NA	NA	0 v 0	NA	NA	NA	0 v 0	NA	NA	NA	NA	NA	NA	NA	NA	NA	NA	NA	NA	NA	NA	NA	NA	NA	NA	NA	NA	NA	NA	NA	NA	NA	NA	NA	NA	NA	NA	NA	NA	NA	NA	NA	NA	NA	NA	NA	NA	NA	NA	NA	NA	NA	NA	NA	NA	NA	NA	NA	NA	NA	NA	NA	NA	NA	NA	NA	NA	NA	NA	NA	NA	NA	NA	6.6279	6.66107	6.50621	6.73471	6.64386	6.64818	6.49346	6.62936	5.50462	6.40259	6.56071	6.50621	6.42794	6.40088	6.46923	6.31288	6.29829	5.23649	98.9	101.2	90.9	106.5	100	100.3	90.1	99	45.4	84.6	94.4	90.9	86.1	84.5	88.6	79.5	78.7	37.7	1	1	1	1	1	1	1	1	1	High	High	High	High	High	High	High	High	High	2	19.1919	0.001	NA	NA	NA	NA	NA	NA	NA	NA	NA	9.16	0	0	Homo sapiens (Human)	NA	NA	NA	NA	NA
Q96IX5	IsMasterProtein	NA	Q96IX5	Q96IX5	Q96IX5	NA	NA	NA	NA	NA	FALSE	TRUE	Q96IX5	ATP5MK	ATP synthase membrane subunit K, mitochondrial (ATP synthase membrane subunit DAPIT, mitochondrial) (Diabetes-associated protein in insulin-sensitive tissues) (HCV F-transactivated protein 2) (Up-regulated during skeletal muscle growth protein 5)	Q96IX5	reviewed	5	mitochondrial inner membrane [GO:0005743]; mitochondrial proton-transporting ATP synthase complex [GO:0005753]; mitochondrion [GO:0005739]; proton motive force-driven ATP synthesis [GO:0015986]	57	4	6	4	4	0	IsImprovedGroupMaster	High	NA	NA	NA	NA	NA	NA	NA	NA	NA	FALSE	Human	NA	NA	3 v 2	-0.108611	0.498438	0.930326	0 v 0	NA	NA	NA	0 v 0	NA	NA	NA	0 v 0	NA	NA	NA	NA	NA	NA	NA	NA	NA	NA	NA	NA	NA	NA	NA	NA	NA	NA	NA	NA	NA	NA	NA	NA	NA	NA	NA	NA	NA	NA	NA	NA	NA	NA	NA	NA	NA	NA	NA	NA	NA	NA	NA	NA	NA	NA	NA	NA	NA	NA	NA	NA	NA	NA	NA	NA	NA	NA	NA	NA	NA	NA	NA	NA	NA	NA	8.0864	8.2031	8.0864	8.39103	8.17293	8.18636	8.34474	8.12309	7.12825	7.86109	8.10276	8.0864	8.08375	7.92896	8.00731	8.1639	7.79246	6.85674	271.8	294.7	271.8	335.7	288.6	291.3	325.1	278.8	139.9	232.5	274.9	271.8	271.3	243.7	257.3	286.8	221.7	115.9	3	3	3	3	3	3	3	3	3	High	High	High	High	High	High	High	High	High	4	56.8966	0	NA	NA	NA	NA	NA	NA	NA	NA	NA	9.76	0	0	Homo sapiens (Human)	NA	NA	NA	NA	NA
P24539	IsMasterProtein	NA	P24539, Q5QNZ2	P24539, Q5QNZ2	P24539	NA	NA	NA	NA	NA	FALSE	TRUE	P24539	ATP5PB	ATP synthase F(0) complex subunit B1, mitochondrial (ATP synthase peripheral stalk-membrane subunit b) (ATP synthase proton-transporting mitochondrial F(0) complex subunit B1) (ATP synthase subunit b) (ATPase subunit b)	P24539	reviewed	5	membrane [GO:0016020]; mitochondrial inner membrane [GO:0005743]; mitochondrial matrix [GO:0005759]; mitochondrial proton-transporting ATP synthase complex [GO:0005753]; mitochondrial proton-transporting ATP synthase complex, coupling factor F(o) [GO:0000276]; mitochondrion [GO:0005739]; nucleus [GO:0005634]; proton transmembrane transporter activity [GO:0015078]; proton motive force-driven ATP synthesis [GO:0015986]; proton motive force-driven mitochondrial ATP synthesis [GO:0042776]; substantia nigra development [GO:0021762]	39	13	32	0	13	0	IsImprovedGroupMaster	High	NA	NA	NA	NA	NA	NA	NA	NA	NA	FALSE	Human	NA	NA	3 v 2	0.0178033	0.659285	0.945085	0 v 0	NA	NA	NA	0 v 0	NA	NA	NA	0 v 0	NA	NA	NA	NA	NA	NA	NA	NA	NA	NA	NA	NA	NA	NA	NA	NA	NA	NA	NA	NA	NA	NA	NA	NA	NA	NA	NA	NA	NA	NA	NA	NA	NA	NA	NA	NA	NA	NA	NA	NA	NA	NA	NA	NA	NA	NA	NA	NA	NA	NA	NA	NA	NA	NA	NA	NA	NA	NA	NA	NA	NA	NA	NA	NA	NA	NA	10.4655	10.4865	10.3832	10.4536	10.4951	10.3935	10.4091	10.4454	10.6859	10.2403	10.3863	10.3832	10.1463	10.2511	10.2147	10.2286	10.1152	10.4147	1413.9	1434.7	1335.5	1402.3	1443.2	1345.1	1359.7	1394.4	1647.3	1209.6	1338.4	1335.5	1133.3	1218.7	1188.3	1199.8	1109.1	1365	10	10	10	10	10	10	10	10	10	High	High	High	High	High	High	High	High	High	13	39.0625	0	NA	NA	NA	NA	NA	NA	NA	NA	NA	9.36	0	0	Homo sapiens (Human)	NA	NA	NA	NA	NA
O75947	IsMasterProtein	NA	F5H608, O75947	O75947	O75947	NA	NA	NA	NA	NA	FALSE	TRUE	O75947	ATP5PD	ATP synthase subunit d, mitochondrial (ATPase subunit d) (ATP synthase peripheral stalk subunit d)	O75947	reviewed	4	mitochondrial inner membrane [GO:0005743]; mitochondrial proton-transporting ATP synthase complex [GO:0005753]; mitochondrial proton-transporting ATP synthase, stator stalk [GO:0000274]; mitochondrion [GO:0005739]; proton transmembrane transporter activity [GO:0015078]; proton motive force-driven ATP synthesis [GO:0015986]; proton motive force-driven mitochondrial ATP synthesis [GO:0042776]	57	12	20	8	12	0	IsImprovedGroupMaster	High	NA	NA	NA	NA	NA	NA	NA	NA	NA	FALSE	Human	NA	NA	3 v 2	-0.0931092	0.228258	0.897459	0 v 0	NA	NA	NA	0 v 0	NA	NA	NA	0 v 0	NA	NA	NA	NA	NA	NA	NA	NA	NA	NA	NA	NA	NA	NA	NA	NA	NA	NA	NA	NA	NA	NA	NA	NA	NA	NA	NA	NA	NA	NA	NA	NA	NA	NA	NA	NA	NA	NA	NA	NA	NA	NA	NA	NA	NA	NA	NA	NA	NA	NA	NA	NA	NA	NA	NA	NA	NA	NA	NA	NA	NA	NA	NA	NA	NA	NA	10.2628	10.3069	10.2086	10.1983	10.1652	10.1489	10.3966	10.3085	10.6502	10.0375	10.2065	10.2086	9.89102	9.9211	9.96996	10.216	9.97814	10.3789	1228.6	1266.7	1183.3	1174.9	1148.2	1135.3	1348	1268.1	1607	1051	1181.6	1183.3	949.5	969.5	1002.9	1189.4	1008.6	1331.6	7	7	7	7	7	7	7	7	7	High	High	High	High	High	High	High	High	High	12	56.5217	0	NA	NA	NA	NA	NA	NA	NA	NA	NA	5.3	0	0	Homo sapiens (Human)	NA	NA	NA	NA	NA
P18859	IsMasterProtein	NA	A8MUH2, P18859	P18859	P18859	NA	NA	NA	NA	NA	FALSE	TRUE	P18859	ATP5PF	ATP synthase-coupling factor 6, mitochondrial (ATPase subunit F6) (ATP synthase peripheral stalk subunit F6)	P18859	reviewed	5	mitochondrial inner membrane [GO:0005743]; mitochondrial proton-transporting ATP synthase complex [GO:0005753]; mitochondrial proton-transporting ATP synthase complex, coupling factor F(o) [GO:0000276]; mitochondrion [GO:0005739]; proton transmembrane transporter activity [GO:0015078]; proton motive force-driven ATP synthesis [GO:0015986]; proton motive force-driven mitochondrial ATP synthesis [GO:0042776]; substantia nigra development [GO:0021762]	52	5	15	2	5	0	IsImprovedGroupMaster	High	NA	NA	NA	NA	NA	NA	NA	NA	NA	FALSE	Human	NA	NA	3 v 2	-0.0714899	0.234599	0.897459	0 v 0	NA	NA	NA	0 v 0	NA	NA	NA	0 v 0	NA	NA	NA	NA	NA	NA	NA	NA	NA	NA	NA	NA	NA	NA	NA	NA	NA	NA	NA	NA	NA	NA	NA	NA	NA	NA	NA	NA	NA	NA	NA	NA	NA	NA	NA	NA	NA	NA	NA	NA	NA	NA	NA	NA	NA	NA	NA	NA	NA	NA	NA	NA	NA	NA	NA	NA	NA	NA	NA	NA	NA	NA	NA	NA	NA	NA	10.656	10.7466	10.6844	10.7584	10.8566	10.7438	10.7325	10.8018	11.7218	10.4308	10.6463	10.6844	10.4511	10.6126	10.565	10.5519	10.4715	11.4506	1613.5	1718.1	1645.6	1732.2	1854.2	1714.8	1701.4	1785.1	3377.7	1380.3	1602.7	1645.6	1399.9	1565.7	1514.9	1501.2	1419.8	2798.8	5	5	5	5	5	5	5	5	5	High	High	High	High	High	High	High	High	High	5	51.8519	0	NA	NA	NA	NA	NA	NA	NA	NA	NA	9.52	0	0	Homo sapiens (Human)	NA	NA	NA	NA	NA
P48047	IsMasterProtein	NA	A0A494C0K9, H7C068, H7C086, H7C0C1, P48047	P48047	P48047	NA	NA	NA	NA	NA	FALSE	TRUE	P48047	ATP5PO	ATP synthase subunit O, mitochondrial (ATP synthase peripheral stalk subunit OSCP) (Oligomycin sensitivity conferral protein) (OSCP)	P48047	reviewed	5	mitochondrial inner membrane [GO:0005743]; mitochondrial proton-transporting ATP synthase complex [GO:0005753]; mitochondrial proton-transporting ATP synthase, stator stalk [GO:0000274]; mitochondrion [GO:0005739]; nucleus [GO:0005634]; plasma membrane [GO:0005886]; proton-transporting ATP synthase complex, catalytic core F(1) [GO:0045261]; proton-transporting ATP synthase activity, rotational mechanism [GO:0046933]; ATP biosynthetic process [GO:0006754]; proton motive force-driven ATP synthesis [GO:0015986]; proton motive force-driven mitochondrial ATP synthesis [GO:0042776]; proton transmembrane transport [GO:1902600]	50	9	23	2	9	0	IsImprovedGroupMaster	High	NA	NA	NA	NA	NA	NA	NA	NA	NA	FALSE	Human	NA	NA	3 v 2	-0.000554273	0.984108	0.998227	0 v 0	NA	NA	NA	0 v 0	NA	NA	NA	0 v 0	NA	NA	NA	NA	NA	NA	NA	NA	NA	NA	NA	NA	NA	NA	NA	NA	NA	NA	NA	NA	NA	NA	NA	NA	NA	NA	NA	NA	NA	NA	NA	NA	NA	NA	NA	NA	NA	NA	NA	NA	NA	NA	NA	NA	NA	NA	NA	NA	NA	NA	NA	NA	NA	NA	NA	NA	NA	NA	NA	NA	NA	NA	NA	NA	NA	NA	10.7663	10.7186	10.6842	10.7328	10.7987	10.7173	10.7154	10.7318	10.5141	10.5411	10.6183	10.6842	10.4254	10.5547	10.5384	10.5348	10.4015	10.2429	1741.7	1685.1	1645.4	1701.7	1781.3	1683.6	1681.3	1700.6	1462.4	1490	1571.9	1645.4	1375.2	1504.1	1487.2	1483.5	1352.6	1211.8	6	6	6	6	6	6	6	6	6	High	High	High	High	High	High	High	High	High	9	50.2347	0	NA	NA	NA	NA	NA	NA	NA	NA	NA	9.96	0	0	Homo sapiens (Human)	NA	NA	NA	NA	NA
Q15904	IsMasterProtein	NA	A0A0C4DGX8, A0A7I2V2G3, A0A7I2V3T8, A0A7I2YQA5, A6NLC6, A6QRJ1, F2Z3L8, H7C0T7, H7C2Y8, Q15904	Q15904	Q15904	NA	NA	NA	NA	NA	FALSE	TRUE	Q15904	ATP6AP1	V-type proton ATPase subunit S1 (V-ATPase subunit S1) (Protein XAP-3) (V-ATPase Ac45 subunit) (V-ATPase S1 accessory protein) (Vacuolar proton pump subunit S1)	Q15904	reviewed	5	clathrin-coated vesicle membrane [GO:0030665]; endoplasmic reticulum membrane [GO:0005789]; endoplasmic reticulum-Golgi intermediate compartment membrane [GO:0033116]; endosome membrane [GO:0010008]; extracellular exosome [GO:0070062]; membrane [GO:0016020]; proton-transporting two-sector ATPase complex [GO:0016469]; proton-transporting V-type ATPase complex [GO:0033176]; synaptic vesicle membrane [GO:0030672]; ATPase activator activity [GO:0001671]; small GTPase binding [GO:0031267]; cellular response to increased oxygen levels [GO:0036295]; endosomal lumen acidification [GO:0048388]; endosome to plasma membrane protein transport [GO:0099638]; Golgi lumen acidification [GO:0061795]; intracellular iron ion homeostasis [GO:0006879]; intracellular pH reduction [GO:0051452]; lysosomal lumen acidification [GO:0007042]; osteoclast development [GO:0036035]; proton transmembrane transport [GO:1902600]; regulation of cellular pH [GO:0030641]; synaptic vesicle lumen acidification [GO:0097401]; vacuolar acidification [GO:0007035]	14	7	10	0	7	0	IsImprovedGroupMaster	High	NA	NA	NA	NA	NA	NA	NA	NA	NA	FALSE	Human	NA	NA	3 v 2	-0.181658	0.14006	0.884963	0 v 0	NA	NA	NA	0 v 0	NA	NA	NA	0 v 0	NA	NA	NA	NA	NA	NA	NA	NA	NA	NA	NA	NA	NA	NA	NA	NA	NA	NA	NA	NA	NA	NA	NA	NA	NA	NA	NA	NA	NA	NA	NA	NA	NA	NA	NA	NA	NA	NA	NA	NA	NA	NA	NA	NA	NA	NA	NA	NA	NA	NA	NA	NA	NA	NA	NA	NA	NA	NA	NA	NA	NA	NA	NA	NA	NA	NA	8.28448	8.38974	8.32148	8.99887	8.77709	8.8157	8.45574	8.57137	6.53294	8.05907	8.2891	8.32148	8.69139	8.53333	8.63699	8.27519	8.24079	6.26115	311.8	335.4	319.9	511.6	438.7	450.6	351.1	380.4	92.6	266.7	312.8	319.9	413.4	370.5	398.1	309.8	302.5	76.7	2	2	2	2	2	2	2	2	2	High	High	High	High	High	High	High	High	High	7	14.0426	0	NA	NA	NA	NA	NA	NA	NA	NA	NA	6.14	0	0	Homo sapiens (Human)	NA	NA	NA	NA	NA
A0A1B0GTB0	IsMasterProtein	NA	A0A1B0GTB0	A0A1B0GTB0	A0A1B0GTB0	NA	NA	NA	NA	NA	FALSE	TRUE	A0A1B0GTB0	ATP6AP2	Renin receptor (ATPase H(+)-transporting lysosomal accessory protein 2) (ATPase H(+)-transporting lysosomal-interacting protein 2) (Renin/prorenin receptor)	A0A1B0GTB0	unreviewed	2	autophagosome membrane [GO:0000421]; clathrin-coated vesicle membrane [GO:0030665]; dendritic spine membrane [GO:0032591]; endoplasmic reticulum membrane [GO:0005789]; lysosomal membrane [GO:0005765]; synaptic vesicle membrane [GO:0030672]; signaling receptor activity [GO:0038023]	15	5	5	1	1	0	IsImprovedGroupMaster	High	NA	NA	NA	NA	NA	NA	NA	NA	NA	FALSE	Human	NA	NA	3 v 2	0.0200986	0.860603	0.988248	0 v 0	NA	NA	NA	0 v 0	NA	NA	NA	0 v 0	NA	NA	NA	NA	NA	NA	NA	NA	NA	NA	NA	NA	NA	NA	NA	NA	NA	NA	NA	NA	NA	NA	NA	NA	NA	NA	NA	NA	NA	NA	NA	NA	NA	NA	NA	NA	NA	NA	NA	NA	NA	NA	NA	NA	NA	NA	NA	NA	NA	NA	NA	NA	NA	NA	NA	NA	NA	NA	NA	NA	NA	NA	NA	NA	NA	NA	5.87283	5.83289	6.09592	5.94953	6.15583	5.90207	5.848	5.97957	5.27426	5.64962	5.73335	6.09592	5.64097	5.91169	5.72247	5.66676	5.64962	5.0045	58.6	57	68.4	61.8	71.3	59.8	57.6	63.1	38.7	50.2	53.2	68.4	49.9	60.2	52.8	50.8	50.2	32.1	1	1	1	1	1	1	1	1	1	High	High	High	High	High	High	High	High	High	5	15.3061	0	NA	NA	NA	NA	NA	NA	NA	NA	NA	6.07	0	0	Homo sapiens (Human)	NA	NA	NA	NA	NA
O75787	IsMasterProteinCandidate	NA	A0A1B0GTU8, A0A1B0GU12, A0A1B0GUT7, A0A1B0GUV3, A0A1B0GVB9, A0A1B0GVC7, A0A1B0GVI9, A0A1B0GVW0, A0A1B0GWD6, A0A1C7CYW4, B7Z1I9, B7Z413, O75787	A0A1B0GTU8, A0A1B0GVC7, A0A1B0GVW0, B7Z413, O75787	A0A1B0GVW0	NA	NA	NA	NA	NA	FALSE	TRUE	O75787	ATP6AP2	Renin receptor (ATPase H(+)-transporting lysosomal accessory protein 2) (ATPase H(+)-transporting lysosomal-interacting protein 2) (ER-localized type I transmembrane adapter) (Embryonic liver differentiation factor 10) (N14F) (Renin/prorenin receptor) (Vacuolar ATP synthase membrane sector-associated protein M8-9) (ATP6M8-9) (V-ATPase M8.9 subunit) [Cleaved into: Renin receptor N-terminal fragment; Renin receptor C-terminal fragment]	O75787	reviewed	5	apical plasma membrane [GO:0016324]; autophagosome membrane [GO:0000421]; axon [GO:0030424]; cell body [GO:0044297]; clathrin-coated vesicle membrane [GO:0030665]; dendritic spine membrane [GO:0032591]; endoplasmic reticulum membrane [GO:0005789]; endosome membrane [GO:0010008]; external side of plasma membrane [GO:0009897]; extracellular exosome [GO:0070062]; ficolin-1-rich granule membrane [GO:0101003]; lysosomal membrane [GO:0005765]; lysosome [GO:0005764]; membrane [GO:0016020]; plasma membrane [GO:0005886]; postsynaptic membrane [GO:0045211]; proton-transporting V-type ATPase complex [GO:0033176]; synaptic vesicle membrane [GO:0030672]; tertiary granule membrane [GO:0070821]; vacuolar proton-transporting V-type ATPase complex [GO:0016471]; vacuolar proton-transporting V-type ATPase, V0 domain [GO:0000220]; signaling receptor activity [GO:0038023]; angiotensin maturation [GO:0002003]; central nervous system maturation [GO:0021626]; endosomal lumen acidification [GO:0048388]; eye pigmentation [GO:0048069]; Golgi lumen acidification [GO:0061795]; head morphogenesis [GO:0060323]; intracellular pH reduction [GO:0051452]; lysosomal lumen acidification [GO:0007042]; positive regulation of canonical Wnt signaling pathway [GO:0090263]; positive regulation of transforming growth factor beta1 production [GO:0032914]; positive regulation of Wnt signaling pathway [GO:0030177]; proton transmembrane transport [GO:1902600]; regulation of MAPK cascade [GO:0043408]; rostrocaudal neural tube patterning [GO:0021903]; synaptic vesicle lumen acidification [GO:0097401]; vacuolar acidification [GO:0007035]	15	5	5	0	1	0	IsImprovedGroupMaster	High	NA	NA	NA	NA	NA	NA	NA	NA	NA	FALSE	Human	NA	NA	3 v 2	-0.328631	0.0181563	0.884963	0 v 0	NA	NA	NA	0 v 0	NA	NA	NA	0 v 0	NA	NA	NA	NA	NA	NA	NA	NA	NA	NA	NA	NA	NA	NA	NA	NA	NA	NA	NA	NA	NA	NA	NA	NA	NA	NA	NA	NA	NA	NA	NA	NA	NA	NA	NA	NA	NA	NA	NA	NA	NA	NA	NA	NA	NA	NA	NA	NA	NA	NA	NA	NA	NA	NA	NA	NA	NA	NA	NA	NA	NA	NA	NA	NA	NA	NA	4.83289	5.02237	4.98641	5.62352	5.36107	5.43296	5.30378	5.24793	4.30012	4.60881	4.92125	4.98641	5.3147	5.11686	5.2555	5.12516	4.91648	4.03562	28.5	32.5	31.7	49.3	41.1	43.2	39.5	38	19.7	24.4	30.3	31.7	39.8	34.7	38.2	34.9	30.2	16.4	1	1	1	1	1	1	1	1	1	High	High	High	High	High	High	High	High	High	5	14.8571	0	NA	NA	NA	NA	NA	NA	NA	NA	NA	6.1	0	0	Homo sapiens (Human)	NA	NA	NA	NA	NA
Q93050	IsMasterProtein	NA	B7Z2A9, B7Z641, F5H1T6, K7ELZ6, K7EM24, K7EN36, K7EPG4, K7EQW2, K7ERA0, K7ERA6, Q93050	Q93050	Q93050	NA	NA	NA	NA	NA	FALSE	TRUE	Q93050	ATP6V0A1	V-type proton ATPase 116 kDa subunit a 1 (V-ATPase 116 kDa subunit a 1) (Clathrin-coated vesicle/synaptic vesicle proton pump 116 kDa subunit) (Vacuolar adenosine triphosphatase subunit Ac116) (Vacuolar proton pump subunit 1) (Vacuolar proton translocating ATPase 116 kDa subunit a isoform 1)	Q93050	reviewed	5	clathrin-coated vesicle membrane [GO:0030665]; cytosol [GO:0005829]; endosome membrane [GO:0010008]; extracellular exosome [GO:0070062]; ficolin-1-rich granule membrane [GO:0101003]; Golgi apparatus [GO:0005794]; intracellular membrane-bounded organelle [GO:0043231]; lysosomal membrane [GO:0005765]; melanosome [GO:0042470]; membrane [GO:0016020]; nuclear speck [GO:0016607]; perinuclear region of cytoplasm [GO:0048471]; phagocytic vesicle membrane [GO:0030670]; plasma membrane [GO:0005886]; proton-transporting V-type ATPase complex [GO:0033176]; secretory granule membrane [GO:0030667]; synaptic vesicle membrane [GO:0030672]; vacuolar proton-transporting V-type ATPase complex [GO:0016471]; vacuolar proton-transporting V-type ATPase, V0 domain [GO:0000220]; ATPase binding [GO:0051117]; proton-transporting ATPase activity, rotational mechanism [GO:0046961]; endosomal lumen acidification [GO:0048388]; lysosomal lumen acidification [GO:0007042]; proton transmembrane transport [GO:1902600]; regulation of macroautophagy [GO:0016241]; synaptic vesicle lumen acidification [GO:0097401]; toxin transport [GO:1901998]; vacuolar acidification [GO:0007035]	21	16	21	0	16	0	IsImprovedGroupMaster	High	NA	NA	NA	NA	NA	NA	NA	NA	NA	FALSE	Human	NA	NA	3 v 2	0.0885334	0.153625	0.897459	0 v 0	NA	NA	NA	0 v 0	NA	NA	NA	0 v 0	NA	NA	NA	NA	NA	NA	NA	NA	NA	NA	NA	NA	NA	NA	NA	NA	NA	NA	NA	NA	NA	NA	NA	NA	NA	NA	NA	NA	NA	NA	NA	NA	NA	NA	NA	NA	NA	NA	NA	NA	NA	NA	NA	NA	NA	NA	NA	NA	NA	NA	NA	NA	NA	NA	NA	NA	NA	NA	NA	NA	NA	NA	NA	NA	NA	NA	9.12774	9.16717	9.20408	9.24579	9.25692	9.28725	9.04576	9.10983	9.14924	8.90268	9.06663	9.20408	8.9384	9.0129	9.10852	8.86511	8.77939	8.87805	559.4	574.9	589.8	607.1	611.8	624.8	528.5	552.5	567.8	478.6	536.2	589.8	490.6	516.6	552	466.3	439.4	470.5	8	8	8	8	8	8	8	8	8	High	High	High	High	High	High	High	High	High	16	21.2664	0	NA	NA	NA	NA	NA	NA	NA	NA	NA	6.43	0	0	Homo sapiens (Human)	NA	NA	NA	NA	NA
Q9Y487	IsMasterProtein	NA	A0A6Q8PFU6, A0A6Q8PHG7, F5H5F3, Q8TBM3, Q9Y487	Q9Y487	Q9Y487	Q9Y487	Q9Y487	NA	Q9Y487	TRUE	TRUE	TRUE	Q9Y487	ATP6V0A2	V-type proton ATPase 116 kDa subunit a 2 (V-ATPase 116 kDa subunit a 2) (Lysosomal H(+)-transporting ATPase V0 subunit a 2) (TJ6) (Vacuolar proton translocating ATPase 116 kDa subunit a isoform 2)	Q9Y487	reviewed	5	acrosomal vesicle [GO:0001669]; endosome membrane [GO:0010008]; focal adhesion [GO:0005925]; intracellular membrane-bounded organelle [GO:0043231]; lysosomal membrane [GO:0005765]; perinuclear region of cytoplasm [GO:0048471]; phagocytic vesicle membrane [GO:0030670]; plasma membrane [GO:0005886]; proton-transporting V-type ATPase complex [GO:0033176]; transmembrane transporter complex [GO:1902495]; vacuolar proton-transporting V-type ATPase complex [GO:0016471]; vacuolar proton-transporting V-type ATPase, V0 domain [GO:0000220]; ATPase binding [GO:0051117]; proton-transporting ATPase activity, rotational mechanism [GO:0046961]; cellular response to increased oxygen levels [GO:0036295]; Golgi lumen acidification [GO:0061795]; immune response [GO:0006955]; intracellular iron ion homeostasis [GO:0006879]; proton transmembrane transport [GO:1902600]; regulation of macroautophagy [GO:0016241]; vacuolar acidification [GO:0007035]	10	7	8	1	7	0	IsImprovedGroupMaster	High	High	KDSEEEVSLLGSQDIEEGNHQVEDGCR	1	3	27	Q9Y487	TRUE	1	1xPhospho [S3(100)]	FALSE	Human	FALSE	Human	3 v 2	-0.0199982	0.550433	0.936115	3 v 2	0.0595696	0.721905	0.878888	3 v 2	0.0395714	0.817912	0.91229	3 v 2	0.186526	0.226014	0.995958	-2.56448	-2.2305	-2.52011	-2.57823	-2.72905	-2.7702	-2.60572	-2.39015	-1.78741	5.454	5.70319	5.44626	5.29828	5.17	4.95499	5.37042	5.6194	5.73065	5.22882	5.60288	5.44626	4.99095	4.926	4.7761	5.18982	5.2891	5.45943	43.8346	52.0991	43.6	39.3498	36.002	31.0171	41.3673	49.1595	53.1003	37.5	48.6	43.6	31.8	30.4	27.4	36.5	39.1	44	1	1	1	1	1	1	1	1	1	High	High	High	High	High	High	High	High	High	8.01848	7.93369	7.96636	7.87652	7.89905	7.7252	7.97613	8.00955	7.51806	7.79312	7.83352	7.96636	7.5691	7.65464	7.54612	7.79572	7.67948	7.24698	259.3	244.5	250.1	235	238.7	211.6	251.8	257.7	183.3	221.8	228.1	250.1	189.9	201.5	186.9	222.2	205	151.9	3	3	3	3	3	3	3	3	3	High	High	High	High	High	High	High	High	High	7	10.2804	0	[R].KDSEEEVSLLGSQDIEEGNHQVEDGCR.[E]	IsUniquePeptide	Q9Y487 [693-719]	1xCarbamidomethyl [C26]; 1xTMT6plex [K1]; 1xTMT6plex [N-Term]; 1xPhospho [S3(100)]	Q9Y487 1xPhospho [S695(100)]	Unambiguous	2.76585e-07	0.000159528	1	6.61	0	338.9	Homo sapiens (Human)	FALSE	3.309e-08	0.0001242	3597.64	5.87
H3BNI4	IsMasterProtein	NA	H3BNI4	H3BNI4	H3BNI4	NA	NA	NA	NA	NA	FALSE	TRUE	H3BNI4	ATP6V0C	V-type proton ATPase proteolipid subunit	H3BNI4	unreviewed	2	clathrin-coated vesicle membrane [GO:0030665]; proton-transporting V-type ATPase, V0 domain [GO:0033179]; synaptic vesicle membrane [GO:0030672]; vacuolar membrane [GO:0005774]; proton-transporting ATPase activity, rotational mechanism [GO:0046961]	10	1	1	1	1	0	IsImprovedGroupMaster	Medium	NA	NA	NA	NA	NA	NA	NA	NA	NA	FALSE	Human	NA	NA	3 v 2	0.00402174	0.968445	0.996582	0 v 0	NA	NA	NA	0 v 0	NA	NA	NA	0 v 0	NA	NA	NA	NA	NA	NA	NA	NA	NA	NA	NA	NA	NA	NA	NA	NA	NA	NA	NA	NA	NA	NA	NA	NA	NA	NA	NA	NA	NA	NA	NA	NA	NA	NA	NA	NA	NA	NA	NA	NA	NA	NA	NA	NA	NA	NA	NA	NA	NA	NA	NA	NA	NA	NA	NA	NA	NA	NA	NA	NA	NA	NA	NA	NA	NA	NA	6.22689	6.50938	6.27053	6.35403	6.18785	6.39575	6.35755	6.30561	5.39232	6	6.40939	6.27053	6.04658	5.94486	6.21723	6.17592	5.97499	5.12102	74.9	91.1	77.2	81.8	72.9	84.2	82	79.1	42	64	85	77.2	66.1	61.6	74.4	72.3	62.9	34.8	1	1	1	1	1	1	1	1	1	High	High	High	High	High	High	High	High	High	1	9.82143	0.013	NA	NA	NA	NA	NA	NA	NA	NA	NA	8.57	0	0	Homo sapiens (Human)	NA	NA	NA	NA	NA
F5GYQ1	IsMasterProtein	NA	F5GYQ1, H3BQB4, H3BQJ1, H3BSG7, J3QL14, P61421	F5GYQ1, P61421	F5GYQ1	NA	NA	NA	NA	NA	FALSE	TRUE	F5GYQ1	ATP6V0D1	V-type proton ATPase subunit	F5GYQ1	unreviewed	2	endosome [GO:0005768]; proton-transporting V-type ATPase, V0 domain [GO:0033179]; proton-transporting ATPase activity, rotational mechanism [GO:0046961]	21	9	16	0	9	0	IsImprovedGroupMaster	High	NA	NA	NA	NA	NA	NA	NA	NA	NA	FALSE	Human	NA	NA	3 v 2	-0.0641812	0.00177578	0.884963	0 v 0	NA	NA	NA	0 v 0	NA	NA	NA	0 v 0	NA	NA	NA	NA	NA	NA	NA	NA	NA	NA	NA	NA	NA	NA	NA	NA	NA	NA	NA	NA	NA	NA	NA	NA	NA	NA	NA	NA	NA	NA	NA	NA	NA	NA	NA	NA	NA	NA	NA	NA	NA	NA	NA	NA	NA	NA	NA	NA	NA	NA	NA	NA	NA	NA	NA	NA	NA	NA	NA	NA	NA	NA	NA	NA	NA	NA	8.99972	9.00225	9.01262	9.18463	9.12257	9.04248	9.0677	9.07039	8.52042	8.77446	8.90207	9.01262	8.87744	8.87866	8.86357	8.88692	8.74012	8.24888	511.9	512.8	516.5	581.9	557.4	527.3	536.6	537.6	367.2	437.9	478.4	516.5	470.3	470.7	465.8	473.4	427.6	304.2	4	4	4	4	4	4	4	4	4	High	High	High	High	High	High	High	High	High	9	20.9184	0	NA	NA	NA	NA	NA	NA	NA	NA	NA	5.14	0	0	Homo sapiens (Human)	NA	NA	NA	NA	NA
P38606	IsMasterProtein	NA	C9JA17, C9JVW8, P38606	P38606	P38606	NA	NA	NA	NA	NA	FALSE	TRUE	P38606	ATP6V1A	V-type proton ATPase catalytic subunit A (V-ATPase subunit A) (EC 7.1.2.2) (V-ATPase 69 kDa subunit) (Vacuolar ATPase isoform VA68) (Vacuolar proton pump subunit alpha)	P38606	reviewed	5	apical plasma membrane [GO:0016324]; clathrin-coated vesicle membrane [GO:0030665]; cytosol [GO:0005829]; extracellular exosome [GO:0070062]; extrinsic component of synaptic vesicle membrane [GO:0098850]; intracellular membrane-bounded organelle [GO:0043231]; lysosomal membrane [GO:0005765]; membrane [GO:0016020]; microvillus [GO:0005902]; nucleoplasm [GO:0005654]; plasma membrane [GO:0005886]; proton-transporting two-sector ATPase complex [GO:0016469]; proton-transporting V-type ATPase complex [GO:0033176]; secretory granule [GO:0030141]; transmembrane transporter complex [GO:1902495]; vacuolar proton-transporting V-type ATPase, V1 domain [GO:0000221]; ATP binding [GO:0005524]; proton-transporting ATP synthase activity, rotational mechanism [GO:0046933]; proton-transporting ATPase activity, rotational mechanism [GO:0046961]; cellular response to increased oxygen levels [GO:0036295]; endosomal lumen acidification [GO:0048388]; Golgi lumen acidification [GO:0061795]; intracellular iron ion homeostasis [GO:0006879]; intracellular pH reduction [GO:0051452]; lysosomal lumen acidification [GO:0007042]; proton transmembrane transport [GO:1902600]; regulation of macroautophagy [GO:0016241]; synaptic vesicle lumen acidification [GO:0097401]; vacuolar acidification [GO:0007035]	44	25	41	20	25	0	IsImprovedGroupMaster	High	NA	NA	NA	NA	NA	NA	NA	NA	NA	FALSE	Human	NA	NA	3 v 2	-0.0582814	0.00641604	0.884963	0 v 0	NA	NA	NA	0 v 0	NA	NA	NA	0 v 0	NA	NA	NA	NA	NA	NA	NA	NA	NA	NA	NA	NA	NA	NA	NA	NA	NA	NA	NA	NA	NA	NA	NA	NA	NA	NA	NA	NA	NA	NA	NA	NA	NA	NA	NA	NA	NA	NA	NA	NA	NA	NA	NA	NA	NA	NA	NA	NA	NA	NA	NA	NA	NA	NA	NA	NA	NA	NA	NA	NA	NA	NA	NA	NA	NA	NA	10.7255	10.7087	10.7067	10.6644	10.7173	10.7066	10.77	10.7738	10.5598	10.5003	10.6083	10.7067	10.357	10.4733	10.5277	10.5895	10.4435	10.2885	1693.2	1673.5	1671.2	1622.9	1683.6	1671.1	1746.2	1750.8	1509.4	1448.5	1561.1	1671.2	1311.5	1421.6	1476.2	1540.8	1392.5	1250.7	17	17	17	17	17	17	17	17	17	High	High	High	High	High	High	High	High	High	25	43.9222	0	NA	NA	NA	NA	NA	NA	NA	NA	NA	5.52	0	0	Homo sapiens (Human)	NA	NA	NA	NA	NA
P21281	IsMasterProtein	NA	C9JL73, C9JNS9, C9JZ02, E5RGH6, H0YAT8, H0YC04, P15313, P21281	P21281	P21281	NA	NA	NA	NA	NA	FALSE	TRUE	P21281	ATP6V1B2	V-type proton ATPase subunit B, brain isoform (V-ATPase subunit B 2) (Endomembrane proton pump 58 kDa subunit) (HO57) (Vacuolar proton pump subunit B 2)	P21281	reviewed	5	apical plasma membrane [GO:0016324]; clathrin-coated vesicle membrane [GO:0030665]; cytosol [GO:0005829]; extracellular exosome [GO:0070062]; extrinsic component of synaptic vesicle membrane [GO:0098850]; intracellular membrane-bounded organelle [GO:0043231]; lysosomal membrane [GO:0005765]; melanosome [GO:0042470]; microvillus [GO:0005902]; plasma membrane [GO:0005886]; ruffle [GO:0001726]; vacuolar proton-transporting V-type ATPase, V1 domain [GO:0000221]; ATP binding [GO:0005524]; proton transmembrane transporter activity [GO:0015078]; proton-transporting ATPase activity, rotational mechanism [GO:0046961]; ATP metabolic process [GO:0046034]; proton transmembrane transport [GO:1902600]; regulation of macroautophagy [GO:0016241]; synaptic vesicle lumen acidification [GO:0097401]; vacuolar acidification [GO:0007035]	37	18	28	5	18	0	IsImprovedGroupMaster	High	NA	NA	NA	NA	NA	NA	NA	NA	NA	FALSE	Human	NA	NA	3 v 2	-0.0259838	0.731769	0.956868	0 v 0	NA	NA	NA	0 v 0	NA	NA	NA	0 v 0	NA	NA	NA	NA	NA	NA	NA	NA	NA	NA	NA	NA	NA	NA	NA	NA	NA	NA	NA	NA	NA	NA	NA	NA	NA	NA	NA	NA	NA	NA	NA	NA	NA	NA	NA	NA	NA	NA	NA	NA	NA	NA	NA	NA	NA	NA	NA	NA	NA	NA	NA	NA	NA	NA	NA	NA	NA	NA	NA	NA	NA	NA	NA	NA	NA	NA	9.84015	9.88249	9.87036	9.79669	9.80542	9.81602	9.94822	9.83242	9.47837	9.61508	9.78218	9.87036	9.48925	9.56148	9.63717	9.76769	9.50204	9.20726	916.6	943.9	936	889.4	894.8	901.4	987.9	911.7	713.3	784.2	880.5	936	718.7	755.6	796.3	871.7	725.1	591.1	12	12	12	12	12	12	12	12	12	High	High	High	High	High	High	High	High	High	18	37.3777	0	NA	NA	NA	NA	NA	NA	NA	NA	NA	5.81	0	0	Homo sapiens (Human)	NA	NA	NA	NA	NA
P21283	IsMasterProtein	NA	E7EV59, P21283	P21283	P21283	NA	NA	NA	NA	NA	FALSE	TRUE	P21283	ATP6V1C1	V-type proton ATPase subunit C 1 (V-ATPase subunit C 1) (Vacuolar proton pump subunit C 1)	P21283	reviewed	5	apical part of cell [GO:0045177]; clathrin-coated vesicle membrane [GO:0030665]; cytosol [GO:0005829]; extracellular exosome [GO:0070062]; extrinsic component of synaptic vesicle membrane [GO:0098850]; lysosomal membrane [GO:0005765]; plasma membrane [GO:0005886]; proton-transporting two-sector ATPase complex [GO:0016469]; transmembrane transporter complex [GO:1902495]; vacuolar proton-transporting V-type ATPase, V1 domain [GO:0000221]; proton-transporting ATPase activity, rotational mechanism [GO:0046961]; proton transmembrane transport [GO:1902600]; regulation of macroautophagy [GO:0016241]; synaptic vesicle lumen acidification [GO:0097401]	47	20	28	6	19	0	IsImprovedGroupMaster	High	NA	NA	NA	NA	NA	NA	NA	NA	NA	FALSE	Human	NA	NA	3 v 2	-0.0599831	0.352116	0.916611	0 v 0	NA	NA	NA	0 v 0	NA	NA	NA	0 v 0	NA	NA	NA	NA	NA	NA	NA	NA	NA	NA	NA	NA	NA	NA	NA	NA	NA	NA	NA	NA	NA	NA	NA	NA	NA	NA	NA	NA	NA	NA	NA	NA	NA	NA	NA	NA	NA	NA	NA	NA	NA	NA	NA	NA	NA	NA	NA	NA	NA	NA	NA	NA	NA	NA	NA	NA	NA	NA	NA	NA	NA	NA	NA	NA	NA	NA	10.5771	10.6512	10.6089	10.6808	10.6374	10.6252	10.7132	10.6315	9.5988	10.3518	10.5509	10.6089	10.3734	10.3935	10.4463	10.5326	10.3013	9.32755	1527.6	1608.2	1561.7	1641.5	1592.9	1579.4	1678.8	1586.4	775.4	1306.8	1500.2	1561.7	1326.5	1345.1	1395.2	1481.2	1261.8	642.5	13	13	13	13	13	13	13	13	13	High	High	High	High	High	High	High	High	High	20	47.3822	0	NA	NA	NA	NA	NA	NA	NA	NA	NA	7.46	0	0	Homo sapiens (Human)	NA	NA	NA	NA	NA
A0A0U1RR16	IsMasterProteinCandidate	NA	A0A0U1RR16, A0A3B3IRZ7, Q8NEY4	A0A0U1RR16, Q8NEY4	Q8NEY4	NA	NA	NA	NA	NA	FALSE	TRUE	A0A0U1RR16	ATP6V1C2	V-type proton ATPase subunit C	A0A0U1RR16	unreviewed	2	proton-transporting V-type ATPase, V1 domain [GO:0033180]; proton-transporting ATPase activity, rotational mechanism [GO:0046961]	3	2	2	0	1	0	IsImprovedGroupMaster	Medium	NA	NA	NA	NA	NA	NA	NA	NA	NA	FALSE	Human	NA	NA	0 v 0	NA	NA	NA	0 v 0	NA	NA	NA	0 v 0	NA	NA	NA	0 v 0	NA	NA	NA	NA	NA	NA	NA	NA	NA	NA	NA	NA	NA	NA	NA	NA	NA	NA	NA	NA	NA	NA	NA	NA	NA	NA	NA	NA	NA	NA	NA	NA	NA	NA	NA	NA	NA	NA	NA	NA	NA	NA	NA	NA	NA	NA	NA	NA	NA	NA	NA	NA	NA	NA	NA	NA	NA	NA	NA	NA	NA	NA	NA	NA	NA	NA	NA	NA	NA	NA	NA	NA	NA	NA	NA	NA	NA	NA	NA	NA	NA	NA	NA	NA	NA	NA	NA	NA	NA	NA	NA	NA	NA	NA	NA	NA	NA	NA	NA	NA	NA	NA	NA	NA	NA	NA	NA	NA	NA	NA	NA	Medium	Medium	Medium	Medium	Medium	Medium	Medium	Medium	Medium	2	3.20366	0.01	NA	NA	NA	NA	NA	NA	NA	NA	NA	6.9	0	0	Homo sapiens (Human)	NA	NA	NA	NA	NA
Q9Y5K8	IsMasterProtein	NA	G3V2S6, G3V2V6, G3V341, G3V3T8, G3V559, G3V5S7, H0YJ55, H0YJH8, H0YJS0, Q9Y5K8	Q9Y5K8	Q9Y5K8	NA	NA	NA	NA	NA	FALSE	TRUE	Q9Y5K8	ATP6V1D	V-type proton ATPase subunit D (V-ATPase subunit D) (V-ATPase 28 kDa accessory protein) (Vacuolar proton pump subunit D)	Q9Y5K8	reviewed	5	cilium [GO:0005929]; clathrin-coated vesicle membrane [GO:0030665]; cytosol [GO:0005829]; extracellular exosome [GO:0070062]; extrinsic component of synaptic vesicle membrane [GO:0098850]; lysosomal membrane [GO:0005765]; membrane [GO:0016020]; microtubule organizing center [GO:0005815]; nucleoplasm [GO:0005654]; plasma membrane [GO:0005886]; proton-transporting V-type ATPase complex [GO:0033176]; specific granule membrane [GO:0035579]; transmembrane transporter complex [GO:1902495]; vacuolar proton-transporting V-type ATPase, V1 domain [GO:0000221]; proton-transporting ATPase activity, rotational mechanism [GO:0046961]; cilium assembly [GO:0060271]; endosomal lumen acidification [GO:0048388]; Golgi lumen acidification [GO:0061795]; intracellular pH reduction [GO:0051452]; lysosomal lumen acidification [GO:0007042]; protein localization to cilium [GO:0061512]; proton transmembrane transport [GO:1902600]; regulation of macroautophagy [GO:0016241]; synaptic vesicle lumen acidification [GO:0097401]; vacuolar acidification [GO:0007035]	27	7	9	0	7	0	IsImprovedGroupMaster	High	NA	NA	NA	NA	NA	NA	NA	NA	NA	FALSE	Human	NA	NA	3 v 2	-0.120129	0.116705	0.884963	0 v 0	NA	NA	NA	0 v 0	NA	NA	NA	0 v 0	NA	NA	NA	NA	NA	NA	NA	NA	NA	NA	NA	NA	NA	NA	NA	NA	NA	NA	NA	NA	NA	NA	NA	NA	NA	NA	NA	NA	NA	NA	NA	NA	NA	NA	NA	NA	NA	NA	NA	NA	NA	NA	NA	NA	NA	NA	NA	NA	NA	NA	NA	NA	NA	NA	NA	NA	NA	NA	NA	NA	NA	NA	NA	NA	NA	NA	7.47005	7.62059	7.48784	7.76421	7.70736	7.75355	7.66249	7.63009	7.05311	7.24508	7.52042	7.48784	7.45697	7.46352	7.5744	7.4822	7.30012	6.78267	177.3	196.8	179.5	217.4	209	215.8	202.6	198.1	132.8	151.7	183.6	179.5	175.7	176.5	190.6	178.8	157.6	110.1	3	3	3	3	3	3	3	3	3	High	High	High	High	High	High	High	High	High	7	27.1255	0	NA	NA	NA	NA	NA	NA	NA	NA	NA	9.36	0	0	Homo sapiens (Human)	NA	NA	NA	NA	NA
P36543	IsMasterProtein	NA	C9J8H1, P36543, Q96A05	P36543	P36543	NA	NA	NA	NA	NA	FALSE	TRUE	P36543	ATP6V1E1	V-type proton ATPase subunit E 1 (V-ATPase subunit E 1) (V-ATPase 31 kDa subunit) (p31) (Vacuolar proton pump subunit E 1)	P36543	reviewed	5	apical plasma membrane [GO:0016324]; clathrin-coated vesicle membrane [GO:0030665]; cytosol [GO:0005829]; endosome [GO:0005768]; extracellular exosome [GO:0070062]; lysosomal membrane [GO:0005765]; microvillus [GO:0005902]; proton-transporting two-sector ATPase complex [GO:0016469]; synaptic vesicle membrane [GO:0030672]; vacuolar proton-transporting V-type ATPase, V1 domain [GO:0000221]; ATPase binding [GO:0051117]; proton-transporting ATPase activity, rotational mechanism [GO:0046961]; proton transmembrane transport [GO:1902600]; regulation of macroautophagy [GO:0016241]; synaptic vesicle lumen acidification [GO:0097401]	44	13	23	2	13	0	IsImprovedGroupMaster	High	NA	NA	NA	NA	NA	NA	NA	NA	NA	FALSE	Human	NA	NA	3 v 2	-0.0408318	0.737024	0.9586	0 v 0	NA	NA	NA	0 v 0	NA	NA	NA	0 v 0	NA	NA	NA	NA	NA	NA	NA	NA	NA	NA	NA	NA	NA	NA	NA	NA	NA	NA	NA	NA	NA	NA	NA	NA	NA	NA	NA	NA	NA	NA	NA	NA	NA	NA	NA	NA	NA	NA	NA	NA	NA	NA	NA	NA	NA	NA	NA	NA	NA	NA	NA	NA	NA	NA	NA	NA	NA	NA	NA	NA	NA	NA	NA	NA	NA	NA	9.89936	9.83763	9.79214	9.93708	9.93973	9.86434	9.97642	9.79133	9.40727	9.67419	9.73725	9.79214	9.62972	9.69575	9.68545	9.79588	9.46087	9.13597	955	915	886.6	980.3	982.1	932.1	1007.4	886.1	679	817	853.5	886.6	792.2	829.3	823.4	888.9	704.7	562.6	9	9	9	9	9	9	9	9	9	High	High	High	High	High	High	High	High	High	13	43.8053	0	NA	NA	NA	NA	NA	NA	NA	NA	NA	8	0	0	Homo sapiens (Human)	NA	NA	NA	NA	NA
Q16864	IsMasterProtein	NA	Q16864	Q16864	Q16864	NA	NA	NA	NA	NA	FALSE	TRUE	Q16864	ATP6V1F	V-type proton ATPase subunit F (V-ATPase subunit F) (V-ATPase 14 kDa subunit) (Vacuolar proton pump subunit F)	Q16864	reviewed	5	clathrin-coated vesicle membrane [GO:0030665]; cytosol [GO:0005829]; extracellular exosome [GO:0070062]; membrane [GO:0016020]; proton-transporting V-type ATPase complex [GO:0033176]; synaptic vesicle membrane [GO:0030672]; transmembrane transporter complex [GO:1902495]; vacuolar proton-transporting V-type ATPase complex [GO:0016471]; vacuolar proton-transporting V-type ATPase, V1 domain [GO:0000221]; ATPase-coupled ion transmembrane transporter activity [GO:0042625]; proton transmembrane transporter activity [GO:0015078]; proton-transporting ATPase activity, rotational mechanism [GO:0046961]; endosomal lumen acidification [GO:0048388]; Golgi lumen acidification [GO:0061795]; intracellular pH reduction [GO:0051452]; lysosomal lumen acidification [GO:0007042]; proton transmembrane transport [GO:1902600]; synaptic vesicle lumen acidification [GO:0097401]; vacuolar acidification [GO:0007035]	48	5	7	5	5	0	IsImprovedGroupMaster	High	NA	NA	NA	NA	NA	NA	NA	NA	NA	FALSE	Human	NA	NA	3 v 2	0.00636071	0.931229	0.994918	0 v 0	NA	NA	NA	0 v 0	NA	NA	NA	0 v 0	NA	NA	NA	NA	NA	NA	NA	NA	NA	NA	NA	NA	NA	NA	NA	NA	NA	NA	NA	NA	NA	NA	NA	NA	NA	NA	NA	NA	NA	NA	NA	NA	NA	NA	NA	NA	NA	NA	NA	NA	NA	NA	NA	NA	NA	NA	NA	NA	NA	NA	NA	NA	NA	NA	NA	NA	NA	NA	NA	NA	NA	NA	NA	NA	NA	NA	8.48382	8.66818	8.65571	8.76686	8.84894	8.80155	8.62826	8.56415	7.06393	8.25833	8.56796	8.65571	8.45943	8.60511	8.62242	8.4475	8.23362	6.79312	358	406.8	403.3	435.6	461.1	446.2	395.7	378.5	133.8	306.2	379.5	403.3	352	389.4	394.1	349.1	301	110.9	4	4	4	4	4	4	4	4	4	High	High	High	High	High	High	High	High	High	5	47.8992	0	NA	NA	NA	NA	NA	NA	NA	NA	NA	5.52	0	0	Homo sapiens (Human)	NA	NA	NA	NA	NA
O75348	IsMasterProtein	NA	O75348	O75348	O75348	NA	NA	NA	NA	NA	FALSE	TRUE	O75348	ATP6V1G1	V-type proton ATPase subunit G 1 (V-ATPase subunit G 1) (V-ATPase 13 kDa subunit 1) (Vacuolar proton pump subunit G 1) (Vacuolar proton pump subunit M16)	O75348	reviewed	5	apical plasma membrane [GO:0016324]; cytosol [GO:0005829]; extracellular exosome [GO:0070062]; lysosomal membrane [GO:0005765]; plasma membrane [GO:0005886]; presynapse [GO:0098793]; transmembrane transporter complex [GO:1902495]; vacuolar proton-transporting V-type ATPase complex [GO:0016471]; vacuolar proton-transporting V-type ATPase, V1 domain [GO:0000221]; ATP hydrolysis activity [GO:0016887]; ATPase binding [GO:0051117]; proton-transporting ATPase activity, rotational mechanism [GO:0046961]; cellular response to increased oxygen levels [GO:0036295]; intracellular iron ion homeostasis [GO:0006879]; regulation of macroautophagy [GO:0016241]; synaptic vesicle lumen acidification [GO:0097401]	19	3	4	3	3	0	IsImprovedGroupMaster	High	NA	NA	NA	NA	NA	NA	NA	NA	NA	FALSE	Human	NA	NA	3 v 2	-0.0919633	0.297908	0.906313	0 v 0	NA	NA	NA	0 v 0	NA	NA	NA	0 v 0	NA	NA	NA	NA	NA	NA	NA	NA	NA	NA	NA	NA	NA	NA	NA	NA	NA	NA	NA	NA	NA	NA	NA	NA	NA	NA	NA	NA	NA	NA	NA	NA	NA	NA	NA	NA	NA	NA	NA	NA	NA	NA	NA	NA	NA	NA	NA	NA	NA	NA	NA	NA	NA	NA	NA	NA	NA	NA	NA	NA	NA	NA	NA	NA	NA	NA	6.77479	6.71012	6.55305	6.78267	6.6837	6.57743	6.79572	6.74685	5.61176	6.54998	6.60881	6.55305	6.47573	6.43962	6.39746	6.61471	6.41616	5.33985	109.5	104.7	93.9	110.1	102.8	95.5	111.1	107.4	48.9	93.7	97.6	93.9	89	86.8	84.3	98	85.4	40.5	2	2	2	2	2	2	2	2	2	High	High	High	High	High	High	High	High	High	3	19.4915	0	NA	NA	NA	NA	NA	NA	NA	NA	NA	8.79	0	0	Homo sapiens (Human)	NA	NA	NA	NA	NA
Q9UI12	IsMasterProtein	NA	E5RG49, E5RHH0, E5RJG1, G3V126, H0YB41, Q9UI12	Q9UI12	Q9UI12	NA	NA	NA	NA	NA	FALSE	TRUE	Q9UI12	ATP6V1H	V-type proton ATPase subunit H (V-ATPase subunit H) (Nef-binding protein 1) (NBP1) (Protein VMA13 homolog) (V-ATPase 50/57 kDa subunits) (Vacuolar proton pump subunit H) (Vacuolar proton pump subunit SFD)	Q9UI12	reviewed	5	clathrin-coated vesicle membrane [GO:0030665]; cytosol [GO:0005829]; extracellular exosome [GO:0070062]; lysosomal membrane [GO:0005765]; membrane [GO:0016020]; plasma membrane [GO:0005886]; presynapse [GO:0098793]; proton-transporting V-type ATPase complex [GO:0033176]; transmembrane transporter complex [GO:1902495]; vacuolar proton-transporting V-type ATPase, V1 domain [GO:0000221]; enzyme regulator activity [GO:0030234]; proton-transporting ATPase activity, rotational mechanism [GO:0046961]; endocytosis [GO:0006897]; endosomal lumen acidification [GO:0048388]; Golgi lumen acidification [GO:0061795]; intracellular pH reduction [GO:0051452]; lysosomal lumen acidification [GO:0007042]; proton transmembrane transport [GO:1902600]; regulation of macroautophagy [GO:0016241]; synaptic vesicle lumen acidification [GO:0097401]; vacuolar acidification [GO:0007035]	31	13	18	0	13	0	IsImprovedGroupMaster	High	NA	NA	NA	NA	NA	NA	NA	NA	NA	FALSE	Human	NA	NA	3 v 2	-0.010596	0.752767	0.962702	0 v 0	NA	NA	NA	0 v 0	NA	NA	NA	0 v 0	NA	NA	NA	NA	NA	NA	NA	NA	NA	NA	NA	NA	NA	NA	NA	NA	NA	NA	NA	NA	NA	NA	NA	NA	NA	NA	NA	NA	NA	NA	NA	NA	NA	NA	NA	NA	NA	NA	NA	NA	NA	NA	NA	NA	NA	NA	NA	NA	NA	NA	NA	NA	NA	NA	NA	NA	NA	NA	NA	NA	NA	NA	NA	NA	NA	NA	9.90177	9.84376	9.87298	10.0615	10.0421	10.0728	9.85938	9.90749	9.09196	9.67649	9.74332	9.87298	9.75422	9.79815	9.89391	9.67878	9.57724	8.82082	956.6	918.9	937.7	1068.6	1054.3	1077	928.9	960.4	545.7	818.3	857.1	937.7	863.6	890.3	951.4	819.6	763.9	452.2	9	9	9	9	9	9	9	9	9	High	High	High	High	High	High	High	High	High	13	31.2629	0	NA	NA	NA	NA	NA	NA	NA	NA	NA	6.48	0	0	Homo sapiens (Human)	NA	NA	NA	NA	NA
A0A8I5KWA8	IsMasterProteinCandidate	NA	A0A669KA36, A0A669KB88, A0A8I5KPN6, A0A8I5KQ62, A0A8I5KR00, A0A8I5KST1, A0A8I5KU46, A0A8I5KVB6, A0A8I5KVT9, A0A8I5KWA8, A0A8I5KWH1, A0A8I5KXV0, A0A8I5KY05, A0A8I5QJP0, A0A8I5QKR3, A0A8J9FM07, B7ZLR4, E7ET55, F5H562, F5H748, P35670, Q04656	A0A8I5KWA8, A0A8I5KXV0, A0A8J9FM07, Q04656	A0A8I5KXV0	A0A8I5KXV0	A0A8I5KXV0; A0A8I5KWH1; A0A8I5KQ62; A0A8I5KR00; A0A8I5KY05; A0A8I5KVB6; A0A8I5KWA8; A0A8I5QJP0; A0A8I5KU46; Q04656; A0A8J9FM07; A0A8I5KVT9; A0A8I5KST1; A0A8I5KPN6	NA	A0A8I5KWA8	TRUE	TRUE	TRUE	A0A8I5KWA8	ATP7A	P-type Cu(+) transporter (EC 7.2.2.8)	A0A8I5KWA8	unreviewed	2	membrane [GO:0016020]; trans-Golgi network [GO:0005802]; ATP binding [GO:0005524]; ATP hydrolysis activity [GO:0016887]; ATPase-coupled monoatomic cation transmembrane transporter activity [GO:0019829]; copper ion binding [GO:0005507]; copper ion transmembrane transport [GO:0035434]	9	13	15	0	13	0	IsImprovedGroupMaster	High	High	SPSYTNDSTATFIIDGMHCK	1	1	20	A0A8I5KXV0; A0A8I5KWH1; A0A8I5KQ62; A0A8I5KR00; A0A8I5KY05; A0A8I5KVB6; A0A8I5KWA8; A0A8I5QJP0; A0A8I5KU46; Q04656; A0A8J9FM07; A0A8I5KVT9; A0A8I5KST1; A0A8I5KPN6	TRUE	1	1xPhospho [S1(99.4)]	FALSE	Human	FALSE	Human	3 v 2	-0.0524936	0.69524	0.94901	3 v 2	-0.0391152	0.815957	0.920943	3 v 2	-0.0916088	0.690592	0.845665	3 v 2	0.0553456	0.730353	0.995958	-2.46451	-2.39184	-2.86298	-2.7456	-2.67413	-2.78914	-2.5605	-2.50749	-2.0466	5.73614	5.90508	5.34696	5.58531	5.76757	5.57806	5.62685	5.88182	5.67039	5.51096	5.80478	5.34696	5.27798	5.52356	5.39917	5.44626	5.55152	5.39917	53.3029	59.9247	40.7	48.0117	54.4767	47.7709	49.4141	58.9663	50.928	45.6	55.9	40.7	38.8	46	42.2	43.6	46.9	42.2	1	1	1	1	1	1	1	1	1	High	High	High	High	High	High	High	High	High	8.20065	8.29692	8.20994	8.33092	8.4417	8.3672	8.18735	8.38931	7.71699	7.97499	8.19673	8.20994	8.02348	8.19771	8.18834	8.00675	8.05907	7.44543	294.2	314.5	296.1	322	347.7	330.2	291.5	335.3	210.4	251.6	293.4	296.1	260.2	293.6	291.7	257.2	266.7	174.3	5	5	5	5	5	5	5	5	5	High	High	High	High	High	High	High	High	High	13	8.81777	0	[R].SPSYTNDSTATFIIDGMHCK.[S]	IsUniquePeptide	A0A8I5KXV0 [270-289]	1xCarbamidomethyl [C19]; 1xTMT6plex [K20]; 1xTMT6plex [N-Term]; 1xPhospho [S1(99.4)]	A0A8I5KXV0 1xPhospho [S270(99.4)]	Unambiguous	0.000155414	0.000159528	14	6.23	0	401.9	Homo sapiens (Human)	FALSE	3.784e-05	0.0001242	2783.28	5.28
O43520	IsMasterProtein	NA	A0A2R8Y5C5, O43520, O60312	O43520	O43520	NA	NA	NA	NA	NA	FALSE	TRUE	O43520	ATP8B1	Phospholipid-transporting ATPase IC (EC 7.6.2.1) (ATPase class I type 8B member 1) (Familial intrahepatic cholestasis type 1) (P4-ATPase flippase complex alpha subunit ATP8B1)	O43520	reviewed	5	apical plasma membrane [GO:0016324]; cytosol [GO:0005829]; endoplasmic reticulum [GO:0005783]; Golgi apparatus [GO:0005794]; nuclear body [GO:0016604]; nucleoplasm [GO:0005654]; phospholipid-translocating ATPase complex [GO:1990531]; plasma membrane [GO:0005886]; stereocilium [GO:0032420]; trans-Golgi network [GO:0005802]; ATP binding [GO:0005524]; ATP hydrolysis activity [GO:0016887]; ATPase-coupled intramembrane lipid transporter activity [GO:0140326]; cardiolipin binding [GO:1901612]; magnesium ion binding [GO:0000287]; phosphatidylcholine flippase activity [GO:0140345]; phosphatidylcholine floppase activity [GO:0090554]; phosphatidylserine flippase activity [GO:0140346]; phosphatidylserine floppase activity [GO:0090556]; apical protein localization [GO:0045176]; bile acid and bile salt transport [GO:0015721]; bile acid metabolic process [GO:0008206]; Golgi organization [GO:0007030]; inner ear receptor cell development [GO:0060119]; monoatomic ion transmembrane transport [GO:0034220]; negative regulation of DNA-templated transcription [GO:0045892]; phospholipid translocation [GO:0045332]; regulation of chloride transport [GO:2001225]; regulation of microvillus assembly [GO:0032534]; regulation of plasma membrane organization [GO:1903729]; sensory perception of sound [GO:0007605]; vestibulocochlear nerve formation [GO:0021650]; xenobiotic transmembrane transport [GO:0006855]	2	2	2	1	2	0	IsImprovedGroupMaster	Medium	NA	NA	NA	NA	NA	NA	NA	NA	NA	FALSE	Human	NA	NA	0 v 0	NA	NA	NA	0 v 0	NA	NA	NA	0 v 0	NA	NA	NA	0 v 0	NA	NA	NA	NA	NA	NA	NA	NA	NA	NA	NA	NA	NA	NA	NA	NA	NA	NA	NA	NA	NA	NA	NA	NA	NA	NA	NA	NA	NA	NA	NA	NA	NA	NA	NA	NA	NA	NA	NA	NA	NA	NA	NA	NA	NA	NA	NA	NA	NA	NA	NA	NA	NA	NA	NA	NA	NA	NA	NA	NA	NA	NA	NA	NA	NA	NA	NA	NA	NA	NA	NA	NA	NA	NA	NA	NA	NA	NA	NA	NA	NA	NA	NA	NA	NA	NA	NA	NA	NA	NA	NA	NA	NA	NA	NA	NA	NA	NA	NA	NA	NA	NA	NA	NA	NA	NA	NA	NA	NA	NA	NA	High	High	High	High	High	High	High	High	High	2	1.67866	0.015	NA	NA	NA	NA	NA	NA	NA	NA	NA	7.15	0	0	Homo sapiens (Human)	NA	NA	NA	NA	NA
A0A5K1VW70	IsMasterProtein	NA	A0A5K1VW70, P98198	A0A5K1VW70	A0A5K1VW70	NA	NA	NA	NA	NA	FALSE	TRUE	A0A5K1VW70	ATP8B2	Phospholipid-transporting ATPase (EC 7.6.2.1)	A0A5K1VW70	unreviewed	3	cytosol [GO:0005829]; endomembrane system [GO:0012505]; nucleolus [GO:0005730]; plasma membrane [GO:0005886]; ATP binding [GO:0005524]; ATP hydrolysis activity [GO:0016887]; ATPase-coupled intramembrane lipid transporter activity [GO:0140326]; magnesium ion binding [GO:0000287]; phospholipid transport [GO:0015914]	3	3	3	1	3	0	IsImprovedGroupMaster	Medium	NA	NA	NA	NA	NA	NA	NA	NA	NA	FALSE	Human	NA	NA	0 v 0	NA	NA	NA	0 v 0	NA	NA	NA	0 v 0	NA	NA	NA	0 v 0	NA	NA	NA	NA	NA	NA	NA	NA	NA	NA	NA	NA	NA	NA	NA	NA	NA	NA	NA	NA	NA	NA	NA	NA	NA	NA	NA	NA	NA	NA	NA	NA	NA	NA	NA	NA	NA	NA	NA	NA	NA	NA	NA	NA	NA	NA	NA	NA	NA	NA	NA	NA	NA	NA	NA	NA	NA	NA	NA	NA	NA	NA	NA	NA	NA	NA	NA	NA	NA	NA	NA	NA	NA	NA	NA	NA	NA	NA	NA	NA	NA	NA	NA	NA	NA	NA	NA	NA	NA	NA	NA	NA	NA	NA	NA	NA	NA	NA	NA	NA	NA	NA	NA	NA	NA	NA	NA	NA	NA	NA	NA	Medium	Medium	Medium	Medium	Medium	Medium	Medium	Medium	Medium	3	2.85714	0.03	NA	NA	NA	NA	NA	NA	NA	NA	NA	6.92	0	0	Homo sapiens (Human)	NA	NA	NA	NA	NA
O75110	IsMasterProtein	NA	A0A0A0MR22, O75110	O75110	O75110	NA	NA	NA	NA	NA	FALSE	TRUE	O75110	ATP9A	Probable phospholipid-transporting ATPase IIA (EC 7.6.2.1) (ATPase class II type 9A)	O75110	reviewed	5	early endosome [GO:0005769]; early endosome membrane [GO:0031901]; endosome [GO:0005768]; perinuclear region of cytoplasm [GO:0048471]; plasma membrane [GO:0005886]; recycling endosome [GO:0055037]; recycling endosome membrane [GO:0055038]; trans-Golgi network [GO:0005802]; trans-Golgi network membrane [GO:0032588]; ATP binding [GO:0005524]; ATP hydrolysis activity [GO:0016887]; ATPase-coupled intramembrane lipid transporter activity [GO:0140326]; magnesium ion binding [GO:0000287]; protease binding [GO:0002020]; endocytosis [GO:0006897]; negative regulation of exosomal secretion [GO:1903542]; phospholipid translocation [GO:0045332]; regulation of endocytic recycling [GO:2001135]; regulation of retrograde transport, endosome to Golgi [GO:1905279]; retrograde vesicle-mediated transport, Golgi to endoplasmic reticulum [GO:0006890]	9	10	13	2	8	1	IsImprovedGroupMaster	High	NA	NA	NA	NA	NA	NA	NA	NA	NA	FALSE	Human	NA	NA	3 v 2	-0.0685407	0.43105	0.926898	0 v 0	NA	NA	NA	0 v 0	NA	NA	NA	0 v 0	NA	NA	NA	NA	NA	NA	NA	NA	NA	NA	NA	NA	NA	NA	NA	NA	NA	NA	NA	NA	NA	NA	NA	NA	NA	NA	NA	NA	NA	NA	NA	NA	NA	NA	NA	NA	NA	NA	NA	NA	NA	NA	NA	NA	NA	NA	NA	NA	NA	NA	NA	NA	NA	NA	NA	NA	NA	NA	NA	NA	NA	NA	NA	NA	NA	NA	8.43463	8.62352	8.46393	8.6575	8.6664	8.60622	8.52865	8.62315	7.70183	8.20945	8.52317	8.46393	8.35006	8.42249	8.4271	8.34784	8.29278	7.43045	346	394.4	353.1	403.8	406.3	389.7	369.3	394.3	208.2	296	367.9	353.1	326.3	343.1	344.2	325.8	313.6	172.5	4	4	4	4	4	4	4	4	4	High	High	High	High	High	High	High	High	High	10	8.78701	0	NA	NA	NA	NA	NA	NA	NA	NA	NA	7.77	0	0	Homo sapiens (Human)	NA	NA	NA	NA	NA
A0A0A0MR22	None	NA	A0A0A0MR22, O75110	O75110	O75110	A0A0A0MR22	A0A0A0MR22	NA	A0A0A0MR22	FALSE	TRUE	FALSE	A0A0A0MR22	ATP9A	Phospholipid-transporting ATPase (EC 7.6.2.1)	A0A0A0MR22	unreviewed	2	membrane [GO:0016020]; ATP binding [GO:0005524]; ATP hydrolysis activity [GO:0016887]; ATPase-coupled intramembrane lipid transporter activity [GO:0140326]; magnesium ion binding [GO:0000287]; phospholipid transport [GO:0015914]	7	7	9	0	6	0	NA	High	Medium	MDSRPR	1	1	6	A0A0A0MR22	TRUE	1	1xPhospho [S3(100)]	FALSE	Human	FALSE	Human	3 v 2	-0.0685407	0.43105	NA	3 v 2	-0.226663	0.19128	0.739146	3 v 2	-0.295204	0.115695	0.690939	3 v 2	-0.148249	0.275523	0.995958	-0.522949	-0.809656	-0.921675	-0.689815	-0.909063	-0.740832	-0.470925	-0.578602	-1.30752	7.91168	7.81386	7.54226	7.96768	7.75734	7.86539	8.05772	8.04455	6.3943	7.6865	7.71356	7.54226	7.66035	7.51333	7.6865	7.87713	7.71425	6.12309	240.798	225.012	186.4	250.329	216.367	233.194	266.451	264.028	84.1157	206	209.9	186.4	202.3	182.7	206	235.1	210	69.7	1	1	1	1	1	1	1	1	1	High	High	High	High	High	High	High	High	High	8.43463	8.62352	8.46393	8.6575	8.6664	8.60622	8.52865	8.62315	7.70183	8.20945	8.52317	8.46393	8.35006	8.42249	8.4271	8.34784	8.29278	7.43045	346	394.4	353.1	403.8	406.3	389.7	369.3	394.3	208.2	296	367.9	353.1	326.3	343.1	344.2	325.8	313.6	172.5	4	4	4	4	4	4	4	4	4	High	High	High	High	High	High	High	High	High	7	6.80571	0	[-].MDSRPR.[A]	IsUniquePeptide	A0A0A0MR22 [1-6]	1xTMT6plex [N-Term]; 1xMet-loss [N-Term]; 1xPhospho [S3(100)]	A0A0A0MR22 1xMet-loss [N-Term]; 1xPhospho [S3(100)]	Unambiguous	0.14704	0.0139253	1	7.96	0	1708.1	Homo sapiens (Human)	FALSE	0.08239	0.008146	939.461	1.4
O43861	IsMasterProtein	NA	O43861	O43861	O43861	NA	NA	NA	NA	NA	FALSE	TRUE	O43861	ATP9B	Probable phospholipid-transporting ATPase IIB (EC 7.6.2.1) (ATPase class II type 9B)	O43861	reviewed	5	endosome [GO:0005768]; perinuclear region of cytoplasm [GO:0048471]; plasma membrane [GO:0005886]; trans-Golgi network [GO:0005802]; ATP binding [GO:0005524]; ATP hydrolysis activity [GO:0016887]; ATPase-coupled intramembrane lipid transporter activity [GO:0140326]; magnesium ion binding [GO:0000287]; endocytosis [GO:0006897]; phospholipid translocation [GO:0045332]; retrograde vesicle-mediated transport, Golgi to endoplasmic reticulum [GO:0006890]	4	5	7	3	3	0	IsImprovedGroupMaster	High	NA	NA	NA	NA	NA	NA	NA	NA	NA	FALSE	Human	NA	NA	0 v 0	NA	NA	NA	0 v 0	NA	NA	NA	0 v 0	NA	NA	NA	0 v 0	NA	NA	NA	NA	NA	NA	NA	NA	NA	NA	NA	NA	NA	NA	NA	NA	NA	NA	NA	NA	NA	NA	NA	NA	NA	NA	NA	NA	NA	NA	NA	NA	NA	NA	NA	NA	NA	NA	NA	NA	NA	NA	NA	NA	NA	NA	NA	NA	NA	NA	NA	NA	NA	NA	NA	NA	NA	NA	NA	NA	NA	NA	NA	NA	NA	NA	NA	NA	NA	NA	NA	NA	NA	NA	NA	NA	NA	NA	NA	NA	NA	NA	NA	NA	NA	NA	NA	NA	NA	NA	NA	NA	NA	NA	NA	NA	NA	NA	NA	NA	NA	NA	NA	NA	NA	NA	NA	NA	NA	NA	NA	High	High	High	High	High	High	High	High	High	5	4.27201	0	NA	NA	NA	NA	NA	NA	NA	NA	NA	7.61	0	0	Homo sapiens (Human)	NA	NA	NA	NA	NA
I3L448	IsMasterProtein	NA	A8MRA7, D6RGC4, H0YCA6, H0YD21, H0YEW4, I3L448, Q5T0T0, Q5TC12, Q8TCQ1	I3L448, Q5TC12	I3L448	NA	NA	NA	NA	NA	FALSE	TRUE	I3L448	ATPAF1	ATP synthase mitochondrial F1 complex assembly factor 1	I3L448	unreviewed	1	mitochondrion [GO:0005739]; protein-containing complex assembly [GO:0065003]	23	9	12	0	8	0	IsImprovedGroupMaster	High	NA	NA	NA	NA	NA	NA	NA	NA	NA	FALSE	Human	NA	NA	3 v 2	0.00759855	0.957511	0.996582	0 v 0	NA	NA	NA	0 v 0	NA	NA	NA	0 v 0	NA	NA	NA	NA	NA	NA	NA	NA	NA	NA	NA	NA	NA	NA	NA	NA	NA	NA	NA	NA	NA	NA	NA	NA	NA	NA	NA	NA	NA	NA	NA	NA	NA	NA	NA	NA	NA	NA	NA	NA	NA	NA	NA	NA	NA	NA	NA	NA	NA	NA	NA	NA	NA	NA	NA	NA	NA	NA	NA	NA	NA	NA	NA	NA	NA	NA	8.4508	8.39575	8.34518	8.42459	8.51017	8.46189	8.50224	8.27705	7.42626	8.22593	8.29508	8.34518	8.11738	8.26632	8.28309	8.32148	7.94661	7.15482	349.9	336.8	325.2	343.6	364.6	352.6	362.6	310.2	172	299.4	314.1	325.2	277.7	307.9	311.5	319.9	246.7	142.5	5	5	5	5	5	5	5	5	5	High	High	High	High	High	High	High	High	High	9	22.792	0	NA	NA	NA	NA	NA	NA	NA	NA	NA	6.1	0	0	Homo sapiens (Human)	NA	NA	NA	NA	NA
E9PPX6	IsMasterProtein	NA	E9PPX6	E9PPX6	E9PPX6	NA	NA	NA	NA	NA	FALSE	TRUE	E9PPX6	ATPAF1	ATP synthase mitochondrial F1 complex assembly factor 1	E9PPX6	unreviewed	1	NA	36	2	3	1	1	0	IsImprovedGroupMaster	Medium	NA	NA	NA	NA	NA	NA	NA	NA	NA	FALSE	Human	NA	NA	3 v 2	-0.0494931	0.531556	0.9327	0 v 0	NA	NA	NA	0 v 0	NA	NA	NA	0 v 0	NA	NA	NA	NA	NA	NA	NA	NA	NA	NA	NA	NA	NA	NA	NA	NA	NA	NA	NA	NA	NA	NA	NA	NA	NA	NA	NA	NA	NA	NA	NA	NA	NA	NA	NA	NA	NA	NA	NA	NA	NA	NA	NA	NA	NA	NA	NA	NA	NA	NA	NA	NA	NA	NA	NA	NA	NA	NA	NA	NA	NA	NA	NA	NA	NA	NA	5.49825	5.53605	5.35755	5.74953	5.58195	5.59096	5.46923	5.55766	5.44294	5.27053	5.4363	5.35755	5.43962	5.33985	5.40939	5.2891	5.22497	5.16993	45.2	46.4	41	53.8	47.9	48.2	44.3	47.1	43.5	38.6	43.3	41	43.4	40.5	42.5	39.1	37.4	36	1	1	1	1	1	1	1	1	1	High	High	High	High	High	High	High	High	High	2	35.5556	0.016	NA	NA	NA	NA	NA	NA	NA	NA	NA	8.92	0	0	Homo sapiens (Human)	NA	NA	NA	NA	NA
Q8N5M1	IsMasterProtein	NA	C9J2Q2, Q8N5M1	Q8N5M1	Q8N5M1	NA	NA	NA	NA	NA	FALSE	TRUE	Q8N5M1	ATPAF2	ATP synthase mitochondrial F1 complex assembly factor 2 (ATP12 homolog)	Q8N5M1	reviewed	5	cytosol [GO:0005829]; mitochondrion [GO:0005739]; nuclear speck [GO:0016607]; mitochondrial proton-transporting ATP synthase complex assembly [GO:0033615]; proton-transporting ATP synthase complex assembly [GO:0043461]	11	3	5	1	3	0	IsImprovedGroupMaster	High	NA	NA	NA	NA	NA	NA	NA	NA	NA	FALSE	Human	NA	NA	3 v 2	-0.0821309	0.190121	0.897459	0 v 0	NA	NA	NA	0 v 0	NA	NA	NA	0 v 0	NA	NA	NA	NA	NA	NA	NA	NA	NA	NA	NA	NA	NA	NA	NA	NA	NA	NA	NA	NA	NA	NA	NA	NA	NA	NA	NA	NA	NA	NA	NA	NA	NA	NA	NA	NA	NA	NA	NA	NA	NA	NA	NA	NA	NA	NA	NA	NA	NA	NA	NA	NA	NA	NA	NA	NA	NA	NA	NA	NA	NA	NA	NA	NA	NA	NA	6.8716	6.72383	6.81506	6.99661	7.03012	6.96116	6.89966	6.8716	5.64674	6.64674	6.62352	6.81506	6.6893	6.7866	6.78136	6.71836	6.54071	5.37504	117.1	105.7	112.6	127.7	130.7	124.6	119.4	117.1	50.1	100.2	98.6	112.6	103.2	110.4	110	105.3	93.1	41.5	2	2	2	2	2	2	2	2	2	High	High	High	High	High	High	High	High	High	3	10.7266	0	NA	NA	NA	NA	NA	NA	NA	NA	NA	7.09	0	0	Homo sapiens (Human)	NA	NA	NA	NA	NA
Q13535	IsMasterProtein	NA	A0A590UJ01, D6RFJ6, D6RIG7, Q13535	Q13535	Q13535	A0A590UJ01	A0A590UJ01; Q13535	NA	Q13535	TRUE	TRUE	TRUE	Q13535	ATR	Serine/threonine-protein kinase ATR (EC 2.7.11.1) (Ataxia telangiectasia and Rad3-related protein) (FRAP-related protein 1)	Q13535	reviewed	5	ATR-ATRIP complex [GO:0070310]; chromosome [GO:0005694]; Golgi apparatus [GO:0005794]; nucleoplasm [GO:0005654]; nucleus [GO:0005634]; PML body [GO:0016605]; ATP binding [GO:0005524]; DNA binding [GO:0003677]; MutLalpha complex binding [GO:0032405]; MutSalpha complex binding [GO:0032407]; protein kinase activity [GO:0004672]; protein serine kinase activity [GO:0106310]; protein serine/threonine kinase activity [GO:0004674]; cellular response to gamma radiation [GO:0071480]; cellular response to UV [GO:0034644]; DNA damage checkpoint signaling [GO:0000077]; DNA damage response [GO:0006974]; DNA repair [GO:0006281]; DNA replication [GO:0006260]; establishment of protein-containing complex localization to telomere [GO:0097695]; establishment of RNA localization to telomere [GO:0097694]; interstrand cross-link repair [GO:0036297]; negative regulation of DNA replication [GO:0008156]; nucleobase-containing compound metabolic process [GO:0006139]; peptidyl-serine phosphorylation [GO:0018105]; positive regulation of DNA damage response, signal transduction by p53 class mediator [GO:0043517]; positive regulation of telomerase catalytic core complex assembly [GO:1904884]; positive regulation of telomere maintenance via telomerase [GO:0032212]; protein autophosphorylation [GO:0046777]; protein localization to chromosome, telomeric region [GO:0070198]; protein phosphorylation [GO:0006468]; regulation of cellular response to heat [GO:1900034]; regulation of double-strand break repair [GO:2000779]; replication fork processing [GO:0031297]; replicative senescence [GO:0090399]; response to arsenic-containing substance [GO:0046685]; response to xenobiotic stimulus [GO:0009410]; telomere maintenance [GO:0000723]	6	17	18	2	17	0	IsImprovedGroupMaster	High	Medium	MALNSLMSLMK	1	1	11	A0A590UJ01; Q13535	TRUE	1	1xPhospho [S5(98.5)]	FALSE	Human	FALSE	Human	3 v 2	0.0363822	0.749697	0.961822	3 v 2	-0.385827	0.300405	0.739146	3 v 2	-0.349445	0.258049	0.690939	3 v 2	-0.20249	0.458199	0.995958	-3.38905	-3.21784	-4.08397	-3.11087	-3.50101	-3.15382	-3.02161	-3.33398	-2.67291	5.15592	5.3558	4.60288	5.27542	5.03582	5.34881	5.45858	5.31671	5.62171	4.93074	5.2555	4.60288	4.96809	4.79181	5.16993	5.27798	4.98641	5.3505	35.6521	40.9503	24.3	38.7311	32.8044	40.7524	43.974	39.8557	49.2385	30.5	38.2	24.3	31.3	27.7	36	38.8	31.7	40.8	1	1	1	1	1	1	1	1	1	Medium	Medium	Medium	Medium	Medium	Medium	Medium	Medium	Medium	8.54496	8.57365	8.68685	8.38629	8.53683	8.50263	8.48018	8.65069	8.29462	8.31967	8.4733	8.68685	8.07895	8.29278	8.32373	8.29967	8.32057	8.02292	373.5	381	412.1	334.6	371.4	362.7	357.1	401.9	314	319.5	355.4	412.1	270.4	313.6	320.4	315.1	319.7	260.1	4	4	4	4	4	4	4	4	4	High	High	High	High	High	High	High	High	High	17	6.42965	0	[K].MALNSLMSLMK.[L]	IsUniquePeptide	A0A590UJ01 [747-757]	1xOxidation [M10]; 1xTMT6plex [K11]; 1xTMT6plex [N-Term]; 1xPhospho [S5(98.5)]	A0A590UJ01 1xPhospho [S751(98.5)]	Unambiguous	0.24981	0.0296491	2	7.43	0	299.3	Homo sapiens (Human)	FALSE	0.1542	0.017	1792.92	1.87
Q8WXE1	IsMasterProtein	NA	A0A0U1RQJ8, A0A0U1RQW3, Q8WXE1	Q8WXE1	Q8WXE1	NA	NA	NA	NA	NA	FALSE	TRUE	Q8WXE1	ATRIP	ATR-interacting protein (ATM and Rad3-related-interacting protein)	Q8WXE1	reviewed	5	ATR-ATRIP complex [GO:0070310]; nucleoplasm [GO:0005654]; nucleus [GO:0005634]; K63-linked polyubiquitin modification-dependent protein binding [GO:0070530]; DNA damage checkpoint signaling [GO:0000077]; DNA repair [GO:0006281]; nucleobase-containing compound metabolic process [GO:0006139]; regulation of double-strand break repair [GO:2000779]	4	3	4	0	3	0	IsImprovedGroupMaster	High	NA	NA	NA	NA	NA	NA	NA	NA	NA	FALSE	Human	NA	NA	3 v 2	0.0281312	0.746344	0.961349	0 v 0	NA	NA	NA	0 v 0	NA	NA	NA	0 v 0	NA	NA	NA	NA	NA	NA	NA	NA	NA	NA	NA	NA	NA	NA	NA	NA	NA	NA	NA	NA	NA	NA	NA	NA	NA	NA	NA	NA	NA	NA	NA	NA	NA	NA	NA	NA	NA	NA	NA	NA	NA	NA	NA	NA	NA	NA	NA	NA	NA	NA	NA	NA	NA	NA	NA	NA	NA	NA	NA	NA	NA	NA	NA	NA	NA	NA	6.87652	6.70183	6.85674	6.43463	6.63227	6.66249	6.8392	6.72792	5.25172	6.65105	6.6014	6.85674	6.12722	6.38716	6.48382	6.65821	6.39746	4.98185	117.5	104.1	115.9	86.5	99.2	101.3	114.5	106	38.1	100.5	97.1	115.9	69.9	83.7	89.5	101	84.3	31.6	1	1	1	1	1	1	1	1	1	High	High	High	High	High	High	High	High	High	3	4.17193	0.001	NA	NA	NA	NA	NA	NA	NA	NA	NA	6.32	0	0	Homo sapiens (Human)	NA	NA	NA	NA	NA
O75882	IsMasterProtein	NA	A0A3B3ISV6, O75882, Q5VV63	O75882	O75882	NA	NA	NA	NA	NA	FALSE	TRUE	O75882	ATRN	Attractin (DPPT-L) (Mahogany homolog)	O75882	reviewed	5	extracellular exosome [GO:0070062]; extracellular space [GO:0005615]; Golgi apparatus [GO:0005794]; plasma membrane [GO:0005886]; carbohydrate binding [GO:0030246]; signaling receptor activity [GO:0038023]; cerebellum development [GO:0021549]; inflammatory response [GO:0006954]; myelination [GO:0042552]; pigmentation [GO:0043473]; regulation of multicellular organism growth [GO:0040014]; response to oxidative stress [GO:0006979]	8	11	13	10	11	0	IsImprovedGroupMaster	High	NA	NA	NA	NA	NA	NA	NA	NA	NA	FALSE	Human	NA	NA	3 v 2	-0.184812	0.0390338	0.884963	0 v 0	NA	NA	NA	0 v 0	NA	NA	NA	0 v 0	NA	NA	NA	NA	NA	NA	NA	NA	NA	NA	NA	NA	NA	NA	NA	NA	NA	NA	NA	NA	NA	NA	NA	NA	NA	NA	NA	NA	NA	NA	NA	NA	NA	NA	NA	NA	NA	NA	NA	NA	NA	NA	NA	NA	NA	NA	NA	NA	NA	NA	NA	NA	NA	NA	NA	NA	NA	NA	NA	NA	NA	NA	NA	NA	NA	NA	6.54844	6.65964	6.66534	6.93664	6.9331	6.87406	6.8125	6.80607	6.97269	6.32193	6.55919	6.66534	6.62936	6.6893	6.69488	6.63081	6.47573	6.70183	93.6	101.1	101.5	122.5	122.2	117.3	112.4	111.9	125.6	80	94.3	101.5	99	103.2	103.6	99.1	89	104.1	2	2	2	2	2	2	2	2	2	High	High	High	High	High	High	High	High	High	11	8.25752	0	NA	NA	NA	NA	NA	NA	NA	NA	NA	7.31	0	0	Homo sapiens (Human)	NA	NA	NA	NA	NA
A0A096LNN3	IsMasterProtein	NA	A0A096LNL7, A0A096LNN3	A0A096LNN3	A0A096LNN3	P46100	A0A096LNN3; A0A096LNL9; A0A087WWG0; A0A096LNL7; A0A096LPG6; P46100; A0A096LNW1	NA	A0A096LNN3; P46100	TRUE	TRUE	TRUE	A0A096LNN3	ATRX	DNA helicase (EC 3.6.4.12)	A0A096LNN3	unreviewed	2	nuclear body [GO:0016604]; nucleoplasm [GO:0005654]; metal ion binding [GO:0046872]; DNA repair [GO:0006281]	17	10	13	0	1	0	IsImprovedGroupMaster	High	Medium	EEGTSSSEK	1	1	9	A0A096LNN3; A0A096LNL9; A0A087WWG0; A0A096LNL7; A0A096LPG6; P46100; A0A096LNW1	TRUE	2	2xPhospho [S5(92.9); S6(87)]	FALSE	Human	FALSE	Human	0 v 0	NA	NA	NA	0 v 0	NA	NA	NA	0 v 0	NA	NA	NA	0 v 0	NA	NA	NA	NA	NA	NA	NA	NA	NA	NA	NA	NA	NA	NA	NA	NA	NA	NA	NA	NA	NA	NA	NA	NA	NA	NA	NA	NA	NA	NA	NA	NA	NA	NA	NA	NA	NA	NA	NA	NA	NA	NA	NA	NA	NA	NA	NA	NA	NA	NA	NA	NA	NA	NA	NA	NA	NA	Medium	Medium	Medium	Medium	Medium	Medium	Medium	Medium	Medium	NA	NA	NA	NA	NA	NA	NA	NA	NA	NA	NA	NA	NA	NA	NA	NA	NA	NA	NA	NA	NA	NA	NA	NA	NA	NA	NA	NA	NA	NA	NA	NA	NA	NA	NA	NA	NA	NA	NA	NA	NA	NA	NA	NA	NA	High	High	High	High	High	High	High	High	High	10	16.8561	0	[K].EEGTSSSEK.[S]	IsRazorPeptide	P46100 [62-70]	1xTMT6plex [K9]; 1xTMT6plex [N-Term]; 2xPhospho [S5(92.9); S6(87)]	P46100 2xPhospho [S66(92.9); S67(87)]	Unambiguous	0.310465	0.0386893	7	6.34	0	0	Homo sapiens (Human)	FALSE	0.2016	0.02217	1571.66	1.99
A0A6Q8PHA4	IsMasterProtein	NA	A0A6Q8PHA4	A0A6Q8PHA4	A0A6Q8PHA4	NA	NA	NA	NA	NA	FALSE	TRUE	A0A6Q8PHA4	ATRX	ATRX chromatin remodeler	A0A6Q8PHA4	unreviewed	2	nucleus [GO:0005634]; ATP binding [GO:0005524]; ATP hydrolysis activity [GO:0016887]; ATP-dependent chromatin remodeler activity [GO:0140658]; DNA binding [GO:0003677]	25	22	27	1	1	0	IsImprovedGroupMaster	High	NA	NA	NA	NA	NA	NA	NA	NA	NA	FALSE	Human	NA	NA	0 v 0	NA	NA	NA	0 v 0	NA	NA	NA	0 v 0	NA	NA	NA	0 v 0	NA	NA	NA	NA	NA	NA	NA	NA	NA	NA	NA	NA	NA	NA	NA	NA	NA	NA	NA	NA	NA	NA	NA	NA	NA	NA	NA	NA	NA	NA	NA	NA	NA	NA	NA	NA	NA	NA	NA	NA	NA	NA	NA	NA	NA	NA	NA	NA	NA	NA	NA	NA	NA	NA	NA	NA	NA	NA	NA	NA	NA	NA	NA	NA	NA	NA	NA	NA	NA	NA	NA	NA	NA	NA	NA	NA	NA	NA	NA	NA	NA	NA	NA	NA	NA	NA	NA	NA	NA	NA	NA	NA	NA	NA	NA	NA	NA	NA	NA	NA	NA	NA	NA	NA	NA	NA	NA	NA	NA	NA	NA	Medium	Medium	Medium	Medium	Medium	Medium	Medium	Medium	Medium	22	24.7086	0	NA	NA	NA	NA	NA	NA	NA	NA	NA	6.68	0	0	Homo sapiens (Human)	NA	NA	NA	NA	NA
A0A096LP59	IsMasterProtein	NA	A0A096LP59	A0A096LP59	A0A096LP59	NA	NA	NA	NA	NA	FALSE	TRUE	A0A096LP59	ATRX	ATRX chromatin remodeler	A0A096LP59	unreviewed	1	NA	11	4	8	1	1	0	IsImprovedGroupMaster	High	NA	NA	NA	NA	NA	NA	NA	NA	NA	FALSE	Human	NA	NA	3 v 2	-0.0095678	0.876791	0.988365	0 v 0	NA	NA	NA	0 v 0	NA	NA	NA	0 v 0	NA	NA	NA	NA	NA	NA	NA	NA	NA	NA	NA	NA	NA	NA	NA	NA	NA	NA	NA	NA	NA	NA	NA	NA	NA	NA	NA	NA	NA	NA	NA	NA	NA	NA	NA	NA	NA	NA	NA	NA	NA	NA	NA	NA	NA	NA	NA	NA	NA	NA	NA	NA	NA	NA	NA	NA	NA	NA	NA	NA	NA	NA	NA	NA	NA	NA	5.63227	5.7252	5.69209	5.61176	5.65535	5.34341	5.64674	5.73877	5.46923	5.40939	5.62352	5.69209	5.30378	5.41278	5.16189	5.46597	5.40939	5.19771	49.6	52.9	51.7	48.9	50.4	40.6	50.1	53.4	44.3	42.5	49.3	51.7	39.5	42.6	35.8	44.2	42.5	36.7	1	1	1	1	1	1	1	1	1	High	High	High	High	High	High	High	High	High	4	11.2628	0	NA	NA	NA	NA	NA	NA	NA	NA	NA	9.6	0	0	Homo sapiens (Human)	NA	NA	NA	NA	NA
P46100	IsMasterProtein	NA	A0A087WWG0, A0A096LNL9, A0A096LNR8, A0A096LNW1, P46100	P46100	P46100	P46100	A0A096LNL9; A0A096LP59; P46100	NA	A0A096LP59; P46100	TRUE	TRUE	FALSE	P46100	ATRX	Transcriptional regulator ATRX (EC 3.6.4.12) (ATP-dependent helicase ATRX) (X-linked helicase II) (X-linked nuclear protein) (XNP) (Znf-HX)	P46100	reviewed	5	chromosome, subtelomeric region [GO:0099115]; chromosome, telomeric region [GO:0000781]; condensed chromosome, centromeric region [GO:0000779]; heterochromatin [GO:0000792]; nuclear body [GO:0016604]; nuclear chromosome [GO:0000228]; nucleoplasm [GO:0005654]; nucleus [GO:0005634]; pericentric heterochromatin [GO:0005721]; PML body [GO:0016605]; ATP binding [GO:0005524]; ATP hydrolysis activity [GO:0016887]; ATP-dependent chromatin remodeler activity [GO:0140658]; chromatin binding [GO:0003682]; chromatin DNA binding [GO:0031490]; chromo shadow domain binding [GO:0070087]; DNA translocase activity [GO:0015616]; helicase activity [GO:0004386]; histone binding [GO:0042393]; metal ion binding [GO:0046872]; methylated histone binding [GO:0035064]; cellular response to hydroxyurea [GO:0072711]; chromatin organization [GO:0006325]; chromatin remodeling [GO:0006338]; chromosome organization involved in meiotic cell cycle [GO:0070192]; DNA damage response, signal transduction by p53 class mediator [GO:0030330]; DNA methylation [GO:0006306]; DNA repair [GO:0006281]; forebrain development [GO:0030900]; meiotic spindle organization [GO:0000212]; multicellular organism growth [GO:0035264]; negative regulation of maintenance of mitotic sister chromatid cohesion, telomeric [GO:1904908]; nucleosome assembly [GO:0006334]; positive regulation of nuclear cell cycle DNA replication [GO:0010571]; positive regulation of telomere maintenance [GO:0032206]; positive regulation of telomeric RNA transcription from RNA pol II promoter [GO:1901582]; positive regulation of transcription by RNA polymerase II [GO:0045944]; post-embryonic forelimb morphogenesis [GO:0035128]; protein localization to chromosome, telomeric region [GO:0070198]; regulation of DNA-templated transcription [GO:0006355]; replication fork processing [GO:0031297]; seminiferous tubule development [GO:0072520]; Sertoli cell development [GO:0060009]; spermatogenesis [GO:0007283]; subtelomeric heterochromatin formation [GO:0031509]; transcription by RNA polymerase II [GO:0006366]	22	57	72	6	24	17	IsImprovedGroupMaster	High	Medium	STGKGDSCDSSEDK	1	1	14	A0A096LNL9; A0A096LP59; P46100	TRUE	2	2xPhospho [S7(99.3); S/T]	FALSE	Human	FALSE	Human	3 v 2	-0.052914	0.350905	NA	0 v 0	NA	NA	NA	0 v 0	NA	NA	NA	0 v 0	NA	NA	NA	NA	NA	NA	NA	NA	NA	NA	NA	NA	NA	NA	NA	NA	NA	NA	NA	NA	NA	NA	NA	NA	NA	NA	NA	NA	NA	NA	NA	NA	NA	NA	NA	NA	NA	NA	NA	NA	NA	NA	NA	NA	NA	NA	NA	NA	NA	NA	NA	NA	NA	NA	NA	NA	NA	Medium	Medium	Medium	Medium	Medium	Medium	Medium	Medium	Medium	10.7103	10.818	10.75	11.0339	10.9565	10.9386	10.7782	10.8464	10.8037	10.4851	10.7178	10.75	10.7266	10.7125	10.7597	10.5977	10.5162	10.5326	1675.4	1805.3	1722.1	2096.7	1987.2	1962.7	1756.2	1841.2	1787.5	1433.3	1684.1	1722.1	1694.4	1678	1733.8	1549.6	1464.5	1481.2	22	22	22	22	22	22	22	22	22	High	High	High	High	High	High	High	High	High	57	21.7095	0	[K].STGKGDSCDSSEDK.[K]	IsRazorPeptide	P46100 [1067-1080]	1xCarbamidomethyl [C8]; 2xTMT6plex [K4; K14]; 1xTMT6plex [N-Term]; 2xPhospho [S7(99.3); S/T]	P46100 2xPhospho [S1073(99.3); S/T]	Unambiguous	0.173686	0.0176663	3	6.55	0	0	Homo sapiens (Human)	FALSE	0.1001	0.01019	2320	2.39
P46100	IsMasterProtein	NA	A0A087WWG0, A0A096LNL9, A0A096LNR8, A0A096LNW1, P46100	P46100	P46100	P46100	A0A096LNL9; P46100; A0A096LNW1	NA	P46100	TRUE	TRUE	FALSE	P46100	ATRX	Transcriptional regulator ATRX (EC 3.6.4.12) (ATP-dependent helicase ATRX) (X-linked helicase II) (X-linked nuclear protein) (XNP) (Znf-HX)	P46100	reviewed	5	chromosome, subtelomeric region [GO:0099115]; chromosome, telomeric region [GO:0000781]; condensed chromosome, centromeric region [GO:0000779]; heterochromatin [GO:0000792]; nuclear body [GO:0016604]; nuclear chromosome [GO:0000228]; nucleoplasm [GO:0005654]; nucleus [GO:0005634]; pericentric heterochromatin [GO:0005721]; PML body [GO:0016605]; ATP binding [GO:0005524]; ATP hydrolysis activity [GO:0016887]; ATP-dependent chromatin remodeler activity [GO:0140658]; chromatin binding [GO:0003682]; chromatin DNA binding [GO:0031490]; chromo shadow domain binding [GO:0070087]; DNA translocase activity [GO:0015616]; helicase activity [GO:0004386]; histone binding [GO:0042393]; metal ion binding [GO:0046872]; methylated histone binding [GO:0035064]; cellular response to hydroxyurea [GO:0072711]; chromatin organization [GO:0006325]; chromatin remodeling [GO:0006338]; chromosome organization involved in meiotic cell cycle [GO:0070192]; DNA damage response, signal transduction by p53 class mediator [GO:0030330]; DNA methylation [GO:0006306]; DNA repair [GO:0006281]; forebrain development [GO:0030900]; meiotic spindle organization [GO:0000212]; multicellular organism growth [GO:0035264]; negative regulation of maintenance of mitotic sister chromatid cohesion, telomeric [GO:1904908]; nucleosome assembly [GO:0006334]; positive regulation of nuclear cell cycle DNA replication [GO:0010571]; positive regulation of telomere maintenance [GO:0032206]; positive regulation of telomeric RNA transcription from RNA pol II promoter [GO:1901582]; positive regulation of transcription by RNA polymerase II [GO:0045944]; post-embryonic forelimb morphogenesis [GO:0035128]; protein localization to chromosome, telomeric region [GO:0070198]; regulation of DNA-templated transcription [GO:0006355]; replication fork processing [GO:0031297]; seminiferous tubule development [GO:0072520]; Sertoli cell development [GO:0060009]; spermatogenesis [GO:0007283]; subtelomeric heterochromatin formation [GO:0031509]; transcription by RNA polymerase II [GO:0006366]	22	57	72	6	24	17	IsImprovedGroupMaster	High	High	QTQSESSNYDSELEKEIK	1	1	18	A0A096LNL9; P46100; A0A096LNW1	TRUE	1	3xPhospho [S6(84.7); Y9(99.2); S11(100)]	FALSE	Human	FALSE	Human	3 v 2	-0.052914	0.350905	NA	3 v 2	0.410695	0.427086	0.75717	3 v 2	0.357781	0.507582	0.753271	3 v 2	0.504735	0.315862	0.995958	-3.42766	-3.34616	-3.77497	-4.14764	-3.7502	-4.0359	-4.26852	-3.58539	-1.49551	7.28263	7.47186	6.97499	6.88627	7.20632	6.90272	6.50972	7.26104	9.30821	7.05745	7.37156	6.97499	6.57894	6.96232	6.72383	6.32912	6.93074	9.037	155.7	177.523	125.8	118.297	147.679	119.654	91.1214	153.388	633.945	133.2	165.6	125.8	95.6	124.7	105.7	80.4	122	525.3	1	1	1	1	1	1	1	1	1	High	High	High	High	High	High	High	High	High	10.7103	10.818	10.75	11.0339	10.9565	10.9386	10.7782	10.8464	10.8037	10.4851	10.7178	10.75	10.7266	10.7125	10.7597	10.5977	10.5162	10.5326	1675.4	1805.3	1722.1	2096.7	1987.2	1962.7	1756.2	1841.2	1787.5	1433.3	1684.1	1722.1	1694.4	1678	1733.8	1549.6	1464.5	1481.2	22	22	22	22	22	22	22	22	22	High	High	High	High	High	High	High	High	High	57	21.7095	0	[R].QTQSESSNYDSELEKEIK.[S]	IsUniquePeptide	P46100 [809-826]	2xTMT6plex [K15; K18]; 1xTMT6plex [N-Term]; 3xPhospho [S6(84.7); Y9(99.2); S11(100)]	P46100 3xPhospho [S814(84.7); Y817(99.2); S819(100)]	Unambiguous	0.00492507	0.000350284	3	6.55	0	1478.3	Homo sapiens (Human)	FALSE	0.001769	0.0002303	3042.36	5.22
P46100	IsMasterProtein	NA	A0A087WWG0, A0A096LNL9, A0A096LNR8, A0A096LNW1, P46100	P46100	P46100	P46100	A0A096LNN3; A0A096LNL9; A0A087WWG0; A0A096LNL7; A0A096LPG6; P46100; A0A096LNW1	NA	A0A096LNN3; P46100	TRUE	TRUE	FALSE	P46100	ATRX	Transcriptional regulator ATRX (EC 3.6.4.12) (ATP-dependent helicase ATRX) (X-linked helicase II) (X-linked nuclear protein) (XNP) (Znf-HX)	P46100	reviewed	5	chromosome, subtelomeric region [GO:0099115]; chromosome, telomeric region [GO:0000781]; condensed chromosome, centromeric region [GO:0000779]; heterochromatin [GO:0000792]; nuclear body [GO:0016604]; nuclear chromosome [GO:0000228]; nucleoplasm [GO:0005654]; nucleus [GO:0005634]; pericentric heterochromatin [GO:0005721]; PML body [GO:0016605]; ATP binding [GO:0005524]; ATP hydrolysis activity [GO:0016887]; ATP-dependent chromatin remodeler activity [GO:0140658]; chromatin binding [GO:0003682]; chromatin DNA binding [GO:0031490]; chromo shadow domain binding [GO:0070087]; DNA translocase activity [GO:0015616]; helicase activity [GO:0004386]; histone binding [GO:0042393]; metal ion binding [GO:0046872]; methylated histone binding [GO:0035064]; cellular response to hydroxyurea [GO:0072711]; chromatin organization [GO:0006325]; chromatin remodeling [GO:0006338]; chromosome organization involved in meiotic cell cycle [GO:0070192]; DNA damage response, signal transduction by p53 class mediator [GO:0030330]; DNA methylation [GO:0006306]; DNA repair [GO:0006281]; forebrain development [GO:0030900]; meiotic spindle organization [GO:0000212]; multicellular organism growth [GO:0035264]; negative regulation of maintenance of mitotic sister chromatid cohesion, telomeric [GO:1904908]; nucleosome assembly [GO:0006334]; positive regulation of nuclear cell cycle DNA replication [GO:0010571]; positive regulation of telomere maintenance [GO:0032206]; positive regulation of telomeric RNA transcription from RNA pol II promoter [GO:1901582]; positive regulation of transcription by RNA polymerase II [GO:0045944]; post-embryonic forelimb morphogenesis [GO:0035128]; protein localization to chromosome, telomeric region [GO:0070198]; regulation of DNA-templated transcription [GO:0006355]; replication fork processing [GO:0031297]; seminiferous tubule development [GO:0072520]; Sertoli cell development [GO:0060009]; spermatogenesis [GO:0007283]; subtelomeric heterochromatin formation [GO:0031509]; transcription by RNA polymerase II [GO:0006366]	22	57	72	6	24	17	IsImprovedGroupMaster	High	High	EEGTSSSEK	1	1	9	A0A096LNN3; A0A096LNL9; A0A087WWG0; A0A096LNL7; A0A096LPG6; P46100; A0A096LNW1	TRUE	2	1xPhospho [S/T]	FALSE	Human	FALSE	Human	3 v 2	-0.052914	0.350905	NA	3 v 2	0.132172	0.444048	0.766177	3 v 2	0.0792579	0.550139	0.772595	3 v 2	0.226212	0.341143	0.995958	-3.35686	-3.60606	-3.73537	-3.77938	-3.79963	-3.88322	-3.59878	-3.79777	-4.5035	7.35343	7.21196	7.01458	7.25453	7.15689	7.0554	7.17947	7.04866	6.30023	7.12825	7.11166	7.01458	6.9472	6.91289	6.87652	6.99887	6.71836	6.02901	163.532	148.257	129.3	152.697	142.705	133.011	144.956	132.391	78.8057	139.9	138.3	129.3	123.4	120.5	117.5	127.9	105.3	65.3	1	1	1	1	1	1	1	1	1	High	High	High	High	High	High	High	High	High	10.7103	10.818	10.75	11.0339	10.9565	10.9386	10.7782	10.8464	10.8037	10.4851	10.7178	10.75	10.7266	10.7125	10.7597	10.5977	10.5162	10.5326	1675.4	1805.3	1722.1	2096.7	1987.2	1962.7	1756.2	1841.2	1787.5	1433.3	1684.1	1722.1	1694.4	1678	1733.8	1549.6	1464.5	1481.2	22	22	22	22	22	22	22	22	22	High	High	High	High	High	High	High	High	High	57	21.7095	0	[K].EEGTSSSEK.[S]	IsRazorPeptide	P46100 [62-70]	1xTMT6plex [K9]; 1xTMT6plex [N-Term]; 1xPhospho [S/T]		Unambiguous	0.0509243	0.00429215	7	6.55	0	1067.4	Homo sapiens (Human)	FALSE	0.02428	0.002464	1491.7	2.32
P46100	IsMasterProtein	NA	A0A087WWG0, A0A096LNL9, A0A096LNR8, A0A096LNW1, P46100	P46100	P46100	P46100	A0A096LNL9; A0A096LP59; P46100	NA	A0A096LP59; P46100	TRUE	TRUE	FALSE	P46100	ATRX	Transcriptional regulator ATRX (EC 3.6.4.12) (ATP-dependent helicase ATRX) (X-linked helicase II) (X-linked nuclear protein) (XNP) (Znf-HX)	P46100	reviewed	5	chromosome, subtelomeric region [GO:0099115]; chromosome, telomeric region [GO:0000781]; condensed chromosome, centromeric region [GO:0000779]; heterochromatin [GO:0000792]; nuclear body [GO:0016604]; nuclear chromosome [GO:0000228]; nucleoplasm [GO:0005654]; nucleus [GO:0005634]; pericentric heterochromatin [GO:0005721]; PML body [GO:0016605]; ATP binding [GO:0005524]; ATP hydrolysis activity [GO:0016887]; ATP-dependent chromatin remodeler activity [GO:0140658]; chromatin binding [GO:0003682]; chromatin DNA binding [GO:0031490]; chromo shadow domain binding [GO:0070087]; DNA translocase activity [GO:0015616]; helicase activity [GO:0004386]; histone binding [GO:0042393]; metal ion binding [GO:0046872]; methylated histone binding [GO:0035064]; cellular response to hydroxyurea [GO:0072711]; chromatin organization [GO:0006325]; chromatin remodeling [GO:0006338]; chromosome organization involved in meiotic cell cycle [GO:0070192]; DNA damage response, signal transduction by p53 class mediator [GO:0030330]; DNA methylation [GO:0006306]; DNA repair [GO:0006281]; forebrain development [GO:0030900]; meiotic spindle organization [GO:0000212]; multicellular organism growth [GO:0035264]; negative regulation of maintenance of mitotic sister chromatid cohesion, telomeric [GO:1904908]; nucleosome assembly [GO:0006334]; positive regulation of nuclear cell cycle DNA replication [GO:0010571]; positive regulation of telomere maintenance [GO:0032206]; positive regulation of telomeric RNA transcription from RNA pol II promoter [GO:1901582]; positive regulation of transcription by RNA polymerase II [GO:0045944]; post-embryonic forelimb morphogenesis [GO:0035128]; protein localization to chromosome, telomeric region [GO:0070198]; regulation of DNA-templated transcription [GO:0006355]; replication fork processing [GO:0031297]; seminiferous tubule development [GO:0072520]; Sertoli cell development [GO:0060009]; spermatogenesis [GO:0007283]; subtelomeric heterochromatin formation [GO:0031509]; transcription by RNA polymerase II [GO:0006366]	22	57	72	6	24	17	IsImprovedGroupMaster	High	High	GDSCDSSEDKK	1	2	11	A0A096LNL9; A0A096LP59; P46100	TRUE	2	1xPhospho [S6(93.2)]	FALSE	Human	FALSE	Human	3 v 2	-0.052914	0.350905	NA	3 v 2	0.124245	0.67626	0.86106	3 v 2	0.0713305	0.829061	0.91869	3 v 2	0.218285	0.394043	0.995958	-2.4003	-2.48219	-2.90196	-2.2932	-2.50843	-2.40527	-2.92593	-2.51219	-4.75904	8.30999	8.33584	7.848	8.74071	8.44809	8.53336	7.85231	8.33424	6.04469	8.08481	8.23554	7.848	8.43338	8.20408	8.35447	7.67172	8.00394	5.77347	317.362	323.1	230.4	427.774	349.243	370.507	231.09	322.743	66.0134	271.5	301.4	230.4	345.7	294.9	327.3	203.9	256.7	54.7	2	2	2	2	2	2	2	2	2	High	High	High	High	High	High	High	High	High	10.7103	10.818	10.75	11.0339	10.9565	10.9386	10.7782	10.8464	10.8037	10.4851	10.7178	10.75	10.7266	10.7125	10.7597	10.5977	10.5162	10.5326	1675.4	1805.3	1722.1	2096.7	1987.2	1962.7	1756.2	1841.2	1787.5	1433.3	1684.1	1722.1	1694.4	1678	1733.8	1549.6	1464.5	1481.2	22	22	22	22	22	22	22	22	22	High	High	High	High	High	High	High	High	High	57	21.7095	0	[K].GDSCDSSEDKK.[S]	IsRazorPeptide	P46100 [1071-1081]	1xCarbamidomethyl [C4]; 2xTMT6plex [K10; K11]; 1xTMT6plex [N-Term]; 1xPhospho [S6(93.2)]	P46100 1xPhospho [S1076(93.2)]	Unambiguous	0.0439595	0.00360793	3	6.55	0	2286.5	Homo sapiens (Human)	FALSE	0.02051	0.002094	1994.93	1.77
P46100	IsMasterProtein	NA	A0A087WWG0, A0A096LNL9, A0A096LNR8, A0A096LNW1, P46100	P46100	P46100	P46100	A0A096LNL9; P46100; A0A096LNW1	NA	P46100	TRUE	TRUE	FALSE	P46100	ATRX	Transcriptional regulator ATRX (EC 3.6.4.12) (ATP-dependent helicase ATRX) (X-linked helicase II) (X-linked nuclear protein) (XNP) (Znf-HX)	P46100	reviewed	5	chromosome, subtelomeric region [GO:0099115]; chromosome, telomeric region [GO:0000781]; condensed chromosome, centromeric region [GO:0000779]; heterochromatin [GO:0000792]; nuclear body [GO:0016604]; nuclear chromosome [GO:0000228]; nucleoplasm [GO:0005654]; nucleus [GO:0005634]; pericentric heterochromatin [GO:0005721]; PML body [GO:0016605]; ATP binding [GO:0005524]; ATP hydrolysis activity [GO:0016887]; ATP-dependent chromatin remodeler activity [GO:0140658]; chromatin binding [GO:0003682]; chromatin DNA binding [GO:0031490]; chromo shadow domain binding [GO:0070087]; DNA translocase activity [GO:0015616]; helicase activity [GO:0004386]; histone binding [GO:0042393]; metal ion binding [GO:0046872]; methylated histone binding [GO:0035064]; cellular response to hydroxyurea [GO:0072711]; chromatin organization [GO:0006325]; chromatin remodeling [GO:0006338]; chromosome organization involved in meiotic cell cycle [GO:0070192]; DNA damage response, signal transduction by p53 class mediator [GO:0030330]; DNA methylation [GO:0006306]; DNA repair [GO:0006281]; forebrain development [GO:0030900]; meiotic spindle organization [GO:0000212]; multicellular organism growth [GO:0035264]; negative regulation of maintenance of mitotic sister chromatid cohesion, telomeric [GO:1904908]; nucleosome assembly [GO:0006334]; positive regulation of nuclear cell cycle DNA replication [GO:0010571]; positive regulation of telomere maintenance [GO:0032206]; positive regulation of telomeric RNA transcription from RNA pol II promoter [GO:1901582]; positive regulation of transcription by RNA polymerase II [GO:0045944]; post-embryonic forelimb morphogenesis [GO:0035128]; protein localization to chromosome, telomeric region [GO:0070198]; regulation of DNA-templated transcription [GO:0006355]; replication fork processing [GO:0031297]; seminiferous tubule development [GO:0072520]; Sertoli cell development [GO:0060009]; spermatogenesis [GO:0007283]; subtelomeric heterochromatin formation [GO:0031509]; transcription by RNA polymerase II [GO:0006366]	22	57	72	6	24	17	IsImprovedGroupMaster	High	High	QTQSESSNYDSELEK	1	1	15	A0A096LNL9; P46100; A0A096LNW1	TRUE	1	2xPhospho [S4(95.9); S/Y/T]	FALSE	Human	FALSE	Human	3 v 2	-0.052914	0.350905	NA	3 v 2	0.124018	0.603458	0.829001	3 v 2	0.0711038	0.795175	0.901363	3 v 2	0.218058	0.297797	0.995958	-5.21832	-5.17856	-5.53661	-5.35502	-5.41606	-5.26788	-5.60216	-5.2682	-4.77762	5.49197	5.63946	5.21335	5.67889	5.54046	5.67074	5.17608	5.57823	6.0261	5.26679	5.53916	5.21335	5.37156	5.29646	5.49185	4.99548	5.24793	5.75489	45.0035	49.8479	37.1	51.229	46.542	50.9405	36.1539	47.7765	65.1686	38.5	46.5	37.1	41.4	39.3	45	31.9	38	54	1	1	1	1	1	1	1	1	1	High	High	High	High	High	High	High	High	High	10.7103	10.818	10.75	11.0339	10.9565	10.9386	10.7782	10.8464	10.8037	10.4851	10.7178	10.75	10.7266	10.7125	10.7597	10.5977	10.5162	10.5326	1675.4	1805.3	1722.1	2096.7	1987.2	1962.7	1756.2	1841.2	1787.5	1433.3	1684.1	1722.1	1694.4	1678	1733.8	1549.6	1464.5	1481.2	22	22	22	22	22	22	22	22	22	High	High	High	High	High	High	High	High	High	57	21.7095	0	[R].QTQSESSNYDSELEK.[E]	IsUniquePeptide	P46100 [809-823]	1xTMT6plex [K15]; 1xTMT6plex [N-Term]; 2xPhospho [S4(95.9); S/Y/T]	P46100 2xPhospho [S812(95.9); S/Y/T]	Unambiguous	0.00300658	0.000159528	3	6.55	0	371.7	Homo sapiens (Human)	FALSE	0.001022	0.0001242	2363.01	3.59
P46100	IsMasterProtein	NA	A0A087WWG0, A0A096LNL9, A0A096LNR8, A0A096LNW1, P46100	P46100	P46100	P46100	A0A096LNL9; P46100; A0A096LNW1	NA	P46100	TRUE	TRUE	FALSE	P46100	ATRX	Transcriptional regulator ATRX (EC 3.6.4.12) (ATP-dependent helicase ATRX) (X-linked helicase II) (X-linked nuclear protein) (XNP) (Znf-HX)	P46100	reviewed	5	chromosome, subtelomeric region [GO:0099115]; chromosome, telomeric region [GO:0000781]; condensed chromosome, centromeric region [GO:0000779]; heterochromatin [GO:0000792]; nuclear body [GO:0016604]; nuclear chromosome [GO:0000228]; nucleoplasm [GO:0005654]; nucleus [GO:0005634]; pericentric heterochromatin [GO:0005721]; PML body [GO:0016605]; ATP binding [GO:0005524]; ATP hydrolysis activity [GO:0016887]; ATP-dependent chromatin remodeler activity [GO:0140658]; chromatin binding [GO:0003682]; chromatin DNA binding [GO:0031490]; chromo shadow domain binding [GO:0070087]; DNA translocase activity [GO:0015616]; helicase activity [GO:0004386]; histone binding [GO:0042393]; metal ion binding [GO:0046872]; methylated histone binding [GO:0035064]; cellular response to hydroxyurea [GO:0072711]; chromatin organization [GO:0006325]; chromatin remodeling [GO:0006338]; chromosome organization involved in meiotic cell cycle [GO:0070192]; DNA damage response, signal transduction by p53 class mediator [GO:0030330]; DNA methylation [GO:0006306]; DNA repair [GO:0006281]; forebrain development [GO:0030900]; meiotic spindle organization [GO:0000212]; multicellular organism growth [GO:0035264]; negative regulation of maintenance of mitotic sister chromatid cohesion, telomeric [GO:1904908]; nucleosome assembly [GO:0006334]; positive regulation of nuclear cell cycle DNA replication [GO:0010571]; positive regulation of telomere maintenance [GO:0032206]; positive regulation of telomeric RNA transcription from RNA pol II promoter [GO:1901582]; positive regulation of transcription by RNA polymerase II [GO:0045944]; post-embryonic forelimb morphogenesis [GO:0035128]; protein localization to chromosome, telomeric region [GO:0070198]; regulation of DNA-templated transcription [GO:0006355]; replication fork processing [GO:0031297]; seminiferous tubule development [GO:0072520]; Sertoli cell development [GO:0060009]; spermatogenesis [GO:0007283]; subtelomeric heterochromatin formation [GO:0031509]; transcription by RNA polymerase II [GO:0006366]	22	57	72	6	24	17	IsImprovedGroupMaster	High	Medium	RPTETNPVTSNSDEECNETVK	1	1	21	A0A096LNL9; P46100; A0A096LNW1	TRUE	1	3xPhospho [T9(99.7); S10(99.7); S12(99.7)]	FALSE	Human	FALSE	Human	3 v 2	-0.052914	0.350905	NA	3 v 2	0.0915782	0.539917	0.803288	3 v 2	0.0386641	0.712628	0.856432	3 v 2	0.185619	0.411231	0.995958	-3.8355	-3.92461	-4.04951	-4.27867	-4.17646	-3.95754	-3.92381	-4.13242	-3.28553	6.87479	6.89342	6.70044	6.75524	6.78006	6.98108	6.85443	6.71401	7.5182	6.64962	6.79312	6.70044	6.44791	6.53605	6.80219	6.67384	6.3837	7.24698	117.36	118.885	104	108.026	109.901	126.332	115.715	104.983	183.317	100.4	110.9	104	87.3	92.8	111.6	102.1	83.5	151.9	1	1	1	1	1	1	1	1	1	High	High	High	High	High	High	High	High	High	10.7103	10.818	10.75	11.0339	10.9565	10.9386	10.7782	10.8464	10.8037	10.4851	10.7178	10.75	10.7266	10.7125	10.7597	10.5977	10.5162	10.5326	1675.4	1805.3	1722.1	2096.7	1987.2	1962.7	1756.2	1841.2	1787.5	1433.3	1684.1	1722.1	1694.4	1678	1733.8	1549.6	1464.5	1481.2	22	22	22	22	22	22	22	22	22	High	High	High	High	High	High	High	High	High	57	21.7095	0	[R].RPTETNPVTSNSDEECNETVK.[E]	IsUniquePeptide	P46100 [666-686]	1xCarbamidomethyl [C16]; 1xTMT6plex [K21]; 1xTMT6plex [N-Term]; 3xPhospho [T9(99.7); S10(99.7); S12(99.7)]	P46100 3xPhospho [T674(99.7); S675(99.7); S677(99.7)]	Unambiguous	0.108727	0.0102007	3	6.55	0	944.5	Homo sapiens (Human)	FALSE	0.05786	0.005833	3105.29	2.86
P46100	IsMasterProtein	NA	A0A087WWG0, A0A096LNL9, A0A096LNR8, A0A096LNW1, P46100	P46100	P46100	P46100	A0A096LNL9; A0A096LP59; P46100	NA	A0A096LP59; P46100	TRUE	TRUE	FALSE	P46100	ATRX	Transcriptional regulator ATRX (EC 3.6.4.12) (ATP-dependent helicase ATRX) (X-linked helicase II) (X-linked nuclear protein) (XNP) (Znf-HX)	P46100	reviewed	5	chromosome, subtelomeric region [GO:0099115]; chromosome, telomeric region [GO:0000781]; condensed chromosome, centromeric region [GO:0000779]; heterochromatin [GO:0000792]; nuclear body [GO:0016604]; nuclear chromosome [GO:0000228]; nucleoplasm [GO:0005654]; nucleus [GO:0005634]; pericentric heterochromatin [GO:0005721]; PML body [GO:0016605]; ATP binding [GO:0005524]; ATP hydrolysis activity [GO:0016887]; ATP-dependent chromatin remodeler activity [GO:0140658]; chromatin binding [GO:0003682]; chromatin DNA binding [GO:0031490]; chromo shadow domain binding [GO:0070087]; DNA translocase activity [GO:0015616]; helicase activity [GO:0004386]; histone binding [GO:0042393]; metal ion binding [GO:0046872]; methylated histone binding [GO:0035064]; cellular response to hydroxyurea [GO:0072711]; chromatin organization [GO:0006325]; chromatin remodeling [GO:0006338]; chromosome organization involved in meiotic cell cycle [GO:0070192]; DNA damage response, signal transduction by p53 class mediator [GO:0030330]; DNA methylation [GO:0006306]; DNA repair [GO:0006281]; forebrain development [GO:0030900]; meiotic spindle organization [GO:0000212]; multicellular organism growth [GO:0035264]; negative regulation of maintenance of mitotic sister chromatid cohesion, telomeric [GO:1904908]; nucleosome assembly [GO:0006334]; positive regulation of nuclear cell cycle DNA replication [GO:0010571]; positive regulation of telomere maintenance [GO:0032206]; positive regulation of telomeric RNA transcription from RNA pol II promoter [GO:1901582]; positive regulation of transcription by RNA polymerase II [GO:0045944]; post-embryonic forelimb morphogenesis [GO:0035128]; protein localization to chromosome, telomeric region [GO:0070198]; regulation of DNA-templated transcription [GO:0006355]; replication fork processing [GO:0031297]; seminiferous tubule development [GO:0072520]; Sertoli cell development [GO:0060009]; spermatogenesis [GO:0007283]; subtelomeric heterochromatin formation [GO:0031509]; transcription by RNA polymerase II [GO:0006366]	22	57	72	6	24	17	IsImprovedGroupMaster	High	High	GDSCDSSEDKK	1	2	11	A0A096LNL9; A0A096LP59; P46100	TRUE	2	2xPhospho [S6(99.3); S7(99.3)]	FALSE	Human	FALSE	Human	3 v 2	-0.052914	0.350905	NA	3 v 2	0.0907275	0.782115	0.90466	3 v 2	0.0378134	0.917703	0.965672	3 v 2	0.184768	0.53535	0.995958	-2.86673	-2.84982	-3.14188	-2.95113	-3.10371	-3.23226	-3.29478	-2.7923	-4.95357	7.84356	7.9682	7.60807	8.08278	7.85281	7.70636	7.48346	8.05413	5.85016	7.61839	7.8679	7.60807	7.77545	7.60881	7.52748	7.30287	7.72383	5.57894	229.693	250.419	195.1	271.118	231.171	208.856	178.956	265.788	57.6863	196.5	233.6	195.1	219.1	195.2	184.5	157.9	211.4	47.8	1	1	1	1	1	1	1	1	1	High	High	High	High	High	High	High	High	High	10.7103	10.818	10.75	11.0339	10.9565	10.9386	10.7782	10.8464	10.8037	10.4851	10.7178	10.75	10.7266	10.7125	10.7597	10.5977	10.5162	10.5326	1675.4	1805.3	1722.1	2096.7	1987.2	1962.7	1756.2	1841.2	1787.5	1433.3	1684.1	1722.1	1694.4	1678	1733.8	1549.6	1464.5	1481.2	22	22	22	22	22	22	22	22	22	High	High	High	High	High	High	High	High	High	57	21.7095	0	[K].GDSCDSSEDKK.[S]	IsRazorPeptide	P46100 [1071-1081]	1xCarbamidomethyl [C4]; 2xTMT6plex [K10; K11]; 1xTMT6plex [N-Term]; 2xPhospho [S6(99.3); S7(99.3)]	P46100 2xPhospho [S1076(99.3); S1077(99.3)]	Unambiguous	0.0490917	0.00402048	3	6.55	0	1641.1	Homo sapiens (Human)	FALSE	0.02325	0.002317	2074.9	2.81
P46100	IsMasterProtein	NA	A0A087WWG0, A0A096LNL9, A0A096LNR8, A0A096LNW1, P46100	P46100	P46100	P46100	A0A096LNL9; P46100	NA	P46100	TRUE	TRUE	FALSE	P46100	ATRX	Transcriptional regulator ATRX (EC 3.6.4.12) (ATP-dependent helicase ATRX) (X-linked helicase II) (X-linked nuclear protein) (XNP) (Znf-HX)	P46100	reviewed	5	chromosome, subtelomeric region [GO:0099115]; chromosome, telomeric region [GO:0000781]; condensed chromosome, centromeric region [GO:0000779]; heterochromatin [GO:0000792]; nuclear body [GO:0016604]; nuclear chromosome [GO:0000228]; nucleoplasm [GO:0005654]; nucleus [GO:0005634]; pericentric heterochromatin [GO:0005721]; PML body [GO:0016605]; ATP binding [GO:0005524]; ATP hydrolysis activity [GO:0016887]; ATP-dependent chromatin remodeler activity [GO:0140658]; chromatin binding [GO:0003682]; chromatin DNA binding [GO:0031490]; chromo shadow domain binding [GO:0070087]; DNA translocase activity [GO:0015616]; helicase activity [GO:0004386]; histone binding [GO:0042393]; metal ion binding [GO:0046872]; methylated histone binding [GO:0035064]; cellular response to hydroxyurea [GO:0072711]; chromatin organization [GO:0006325]; chromatin remodeling [GO:0006338]; chromosome organization involved in meiotic cell cycle [GO:0070192]; DNA damage response, signal transduction by p53 class mediator [GO:0030330]; DNA methylation [GO:0006306]; DNA repair [GO:0006281]; forebrain development [GO:0030900]; meiotic spindle organization [GO:0000212]; multicellular organism growth [GO:0035264]; negative regulation of maintenance of mitotic sister chromatid cohesion, telomeric [GO:1904908]; nucleosome assembly [GO:0006334]; positive regulation of nuclear cell cycle DNA replication [GO:0010571]; positive regulation of telomere maintenance [GO:0032206]; positive regulation of telomeric RNA transcription from RNA pol II promoter [GO:1901582]; positive regulation of transcription by RNA polymerase II [GO:0045944]; post-embryonic forelimb morphogenesis [GO:0035128]; protein localization to chromosome, telomeric region [GO:0070198]; regulation of DNA-templated transcription [GO:0006355]; replication fork processing [GO:0031297]; seminiferous tubule development [GO:0072520]; Sertoli cell development [GO:0060009]; spermatogenesis [GO:0007283]; subtelomeric heterochromatin formation [GO:0031509]; transcription by RNA polymerase II [GO:0006366]	22	57	72	6	24	17	IsImprovedGroupMaster	High	High	NQVNSESDSDSEESK	1	2	15	A0A096LNL9; P46100	TRUE	1	1xPhospho [S9(75.7)]	FALSE	Human	FALSE	Human	3 v 2	-0.052914	0.350905	NA	3 v 2	0.0780561	0.696328	0.869396	3 v 2	0.025142	0.917217	0.965603	3 v 2	0.172096	0.389511	0.995958	-3.44839	-3.21231	-3.66143	-3.75848	-3.65074	-3.79742	-3.64345	-3.39408	-3.61007	7.2619	7.60572	7.08852	7.27542	7.30578	7.14121	7.13479	7.45235	7.19365	7.03672	7.50541	7.08852	6.96809	7.06178	6.96232	6.9542	7.12205	6.92244	153.479	194.782	136.1	154.924	158.219	141.162	140.535	175.139	146.388	131.3	181.7	136.1	125.2	133.6	124.7	124	139.3	121.3	2	2	2	2	2	2	2	2	2	High	High	High	High	High	High	High	High	High	10.7103	10.818	10.75	11.0339	10.9565	10.9386	10.7782	10.8464	10.8037	10.4851	10.7178	10.75	10.7266	10.7125	10.7597	10.5977	10.5162	10.5326	1675.4	1805.3	1722.1	2096.7	1987.2	1962.7	1756.2	1841.2	1787.5	1433.3	1684.1	1722.1	1694.4	1678	1733.8	1549.6	1464.5	1481.2	22	22	22	22	22	22	22	22	22	High	High	High	High	High	High	High	High	High	57	21.7095	0	[K].NQVNSESDSDSEESK.[K]	IsUniquePeptide	P46100 [1318-1332]	1xTMT6plex [K15]; 1xTMT6plex [N-Term]; 1xPhospho [S9(75.7)]	P46100 1xPhospho [S1326(75.7)]	Unambiguous	8.63234e-05	0.000159528	2	6.55	0	1217.2	Homo sapiens (Human)	FALSE	1.965e-05	0.0001242	2192.96	4.57
P46100	IsMasterProtein	NA	A0A087WWG0, A0A096LNL9, A0A096LNR8, A0A096LNW1, P46100	P46100	P46100	P46100	A0A096LNL9; P46100; A0A096LNW1	NA	P46100	TRUE	TRUE	FALSE	P46100	ATRX	Transcriptional regulator ATRX (EC 3.6.4.12) (ATP-dependent helicase ATRX) (X-linked helicase II) (X-linked nuclear protein) (XNP) (Znf-HX)	P46100	reviewed	5	chromosome, subtelomeric region [GO:0099115]; chromosome, telomeric region [GO:0000781]; condensed chromosome, centromeric region [GO:0000779]; heterochromatin [GO:0000792]; nuclear body [GO:0016604]; nuclear chromosome [GO:0000228]; nucleoplasm [GO:0005654]; nucleus [GO:0005634]; pericentric heterochromatin [GO:0005721]; PML body [GO:0016605]; ATP binding [GO:0005524]; ATP hydrolysis activity [GO:0016887]; ATP-dependent chromatin remodeler activity [GO:0140658]; chromatin binding [GO:0003682]; chromatin DNA binding [GO:0031490]; chromo shadow domain binding [GO:0070087]; DNA translocase activity [GO:0015616]; helicase activity [GO:0004386]; histone binding [GO:0042393]; metal ion binding [GO:0046872]; methylated histone binding [GO:0035064]; cellular response to hydroxyurea [GO:0072711]; chromatin organization [GO:0006325]; chromatin remodeling [GO:0006338]; chromosome organization involved in meiotic cell cycle [GO:0070192]; DNA damage response, signal transduction by p53 class mediator [GO:0030330]; DNA methylation [GO:0006306]; DNA repair [GO:0006281]; forebrain development [GO:0030900]; meiotic spindle organization [GO:0000212]; multicellular organism growth [GO:0035264]; negative regulation of maintenance of mitotic sister chromatid cohesion, telomeric [GO:1904908]; nucleosome assembly [GO:0006334]; positive regulation of nuclear cell cycle DNA replication [GO:0010571]; positive regulation of telomere maintenance [GO:0032206]; positive regulation of telomeric RNA transcription from RNA pol II promoter [GO:1901582]; positive regulation of transcription by RNA polymerase II [GO:0045944]; post-embryonic forelimb morphogenesis [GO:0035128]; protein localization to chromosome, telomeric region [GO:0070198]; regulation of DNA-templated transcription [GO:0006355]; replication fork processing [GO:0031297]; seminiferous tubule development [GO:0072520]; Sertoli cell development [GO:0060009]; spermatogenesis [GO:0007283]; subtelomeric heterochromatin formation [GO:0031509]; transcription by RNA polymerase II [GO:0006366]	22	57	72	6	24	17	IsImprovedGroupMaster	High	High	KDQSDETSEDDKK	1	2	13	A0A096LNL9; P46100; A0A096LNW1	TRUE	1	2xPhospho [T7(100); S8(100)]	FALSE	Human	FALSE	Human	3 v 2	-0.052914	0.350905	NA	3 v 2	0.0526867	0.873911	0.947893	3 v 2	-0.000227342	0.999493	0.999749	3 v 2	0.146727	0.573316	0.995958	-1.65539	-2.00382	-2.38669	-2.0137	-1.97038	-2.16131	-2.2834	-1.85257	-3.41149	9.0549	8.8142	8.36326	9.0202	8.98615	8.77731	8.49484	8.99386	7.39223	8.82972	8.7139	8.36326	8.71287	8.74214	8.59842	8.31424	8.66356	7.12102	531.86	450.132	329.3	519.219	507.107	438.767	360.745	509.826	167.99	455	419.9	329.3	419.6	428.2	387.6	318.3	405.5	139.2	2	2	2	2	2	2	2	2	2	High	High	High	High	High	High	High	High	High	10.7103	10.818	10.75	11.0339	10.9565	10.9386	10.7782	10.8464	10.8037	10.4851	10.7178	10.75	10.7266	10.7125	10.7597	10.5977	10.5162	10.5326	1675.4	1805.3	1722.1	2096.7	1987.2	1962.7	1756.2	1841.2	1787.5	1433.3	1684.1	1722.1	1694.4	1678	1733.8	1549.6	1464.5	1481.2	22	22	22	22	22	22	22	22	22	High	High	High	High	High	High	High	High	High	57	21.7095	0	[K].KDQSDETSEDDKK.[Q-]	IsUniquePeptide	P46100 [971-983]	3xTMT6plex [K1; K12; K13]; 1xTMT6plex [N-Term]; 2xPhospho [T7(100); S8(100)]	P46100 2xPhospho [T977(100); S978(100)]	Unambiguous	0.00103263	0.000159528	3	6.55	0	3302.6	Homo sapiens (Human)	FALSE	0.0003119	0.0001242	2601.25	2.55
P46100	IsMasterProtein	NA	A0A087WWG0, A0A096LNL9, A0A096LNR8, A0A096LNW1, P46100	P46100	P46100	P46100	A0A096LNL9; P46100; A0A096LNW1	NA	P46100	TRUE	TRUE	FALSE	P46100	ATRX	Transcriptional regulator ATRX (EC 3.6.4.12) (ATP-dependent helicase ATRX) (X-linked helicase II) (X-linked nuclear protein) (XNP) (Znf-HX)	P46100	reviewed	5	chromosome, subtelomeric region [GO:0099115]; chromosome, telomeric region [GO:0000781]; condensed chromosome, centromeric region [GO:0000779]; heterochromatin [GO:0000792]; nuclear body [GO:0016604]; nuclear chromosome [GO:0000228]; nucleoplasm [GO:0005654]; nucleus [GO:0005634]; pericentric heterochromatin [GO:0005721]; PML body [GO:0016605]; ATP binding [GO:0005524]; ATP hydrolysis activity [GO:0016887]; ATP-dependent chromatin remodeler activity [GO:0140658]; chromatin binding [GO:0003682]; chromatin DNA binding [GO:0031490]; chromo shadow domain binding [GO:0070087]; DNA translocase activity [GO:0015616]; helicase activity [GO:0004386]; histone binding [GO:0042393]; metal ion binding [GO:0046872]; methylated histone binding [GO:0035064]; cellular response to hydroxyurea [GO:0072711]; chromatin organization [GO:0006325]; chromatin remodeling [GO:0006338]; chromosome organization involved in meiotic cell cycle [GO:0070192]; DNA damage response, signal transduction by p53 class mediator [GO:0030330]; DNA methylation [GO:0006306]; DNA repair [GO:0006281]; forebrain development [GO:0030900]; meiotic spindle organization [GO:0000212]; multicellular organism growth [GO:0035264]; negative regulation of maintenance of mitotic sister chromatid cohesion, telomeric [GO:1904908]; nucleosome assembly [GO:0006334]; positive regulation of nuclear cell cycle DNA replication [GO:0010571]; positive regulation of telomere maintenance [GO:0032206]; positive regulation of telomeric RNA transcription from RNA pol II promoter [GO:1901582]; positive regulation of transcription by RNA polymerase II [GO:0045944]; post-embryonic forelimb morphogenesis [GO:0035128]; protein localization to chromosome, telomeric region [GO:0070198]; regulation of DNA-templated transcription [GO:0006355]; replication fork processing [GO:0031297]; seminiferous tubule development [GO:0072520]; Sertoli cell development [GO:0060009]; spermatogenesis [GO:0007283]; subtelomeric heterochromatin formation [GO:0031509]; transcription by RNA polymerase II [GO:0006366]	22	57	72	6	24	17	IsImprovedGroupMaster	High	High	RPTETNPVTSNSDEECNETVK	1	2	21	A0A096LNL9; P46100; A0A096LNW1	TRUE	1	2xPhospho [S10(100); S12(100)]	FALSE	Human	FALSE	Human	3 v 2	-0.052914	0.350905	NA	3 v 2	0.0356046	0.860417	0.941388	3 v 2	-0.0173095	0.940528	0.974617	3 v 2	0.129645	0.39531	0.995958	-3.03061	-3.29482	-3.42712	-3.06124	-3.03585	-3.01692	-3.42572	-3.14719	-4.06654	7.67968	7.52321	7.32283	7.97267	7.92067	7.9217	7.35252	7.69925	6.73719	7.4545	7.42291	7.32283	7.66534	7.67666	7.74281	7.17193	7.36894	6.46597	205.029	183.955	160.1	251.195	242.303	242.477	163.429	207.828	106.683	175.4	171.6	160.1	203	204.6	214.2	144.2	165.3	88.4	2	2	2	2	2	2	2	2	2	High	High	High	High	High	High	High	High	High	10.7103	10.818	10.75	11.0339	10.9565	10.9386	10.7782	10.8464	10.8037	10.4851	10.7178	10.75	10.7266	10.7125	10.7597	10.5977	10.5162	10.5326	1675.4	1805.3	1722.1	2096.7	1987.2	1962.7	1756.2	1841.2	1787.5	1433.3	1684.1	1722.1	1694.4	1678	1733.8	1549.6	1464.5	1481.2	22	22	22	22	22	22	22	22	22	High	High	High	High	High	High	High	High	High	57	21.7095	0	[R].RPTETNPVTSNSDEECNETVK.[E]	IsUniquePeptide	P46100 [666-686]	1xCarbamidomethyl [C16]; 1xTMT6plex [K21]; 1xTMT6plex [N-Term]; 2xPhospho [S10(100); S12(100)]	P46100 2xPhospho [S675(100); S677(100)]	Unambiguous	3.33417e-06	0.000159528	3	6.55	0	1526.8	Homo sapiens (Human)	FALSE	5.258e-07	0.0001242	3025.33	5.65
P46100	IsMasterProtein	NA	A0A087WWG0, A0A096LNL9, A0A096LNR8, A0A096LNW1, P46100	P46100	P46100	P46100	A0A096LNL9; P46100	NA	P46100	TRUE	TRUE	FALSE	P46100	ATRX	Transcriptional regulator ATRX (EC 3.6.4.12) (ATP-dependent helicase ATRX) (X-linked helicase II) (X-linked nuclear protein) (XNP) (Znf-HX)	P46100	reviewed	5	chromosome, subtelomeric region [GO:0099115]; chromosome, telomeric region [GO:0000781]; condensed chromosome, centromeric region [GO:0000779]; heterochromatin [GO:0000792]; nuclear body [GO:0016604]; nuclear chromosome [GO:0000228]; nucleoplasm [GO:0005654]; nucleus [GO:0005634]; pericentric heterochromatin [GO:0005721]; PML body [GO:0016605]; ATP binding [GO:0005524]; ATP hydrolysis activity [GO:0016887]; ATP-dependent chromatin remodeler activity [GO:0140658]; chromatin binding [GO:0003682]; chromatin DNA binding [GO:0031490]; chromo shadow domain binding [GO:0070087]; DNA translocase activity [GO:0015616]; helicase activity [GO:0004386]; histone binding [GO:0042393]; metal ion binding [GO:0046872]; methylated histone binding [GO:0035064]; cellular response to hydroxyurea [GO:0072711]; chromatin organization [GO:0006325]; chromatin remodeling [GO:0006338]; chromosome organization involved in meiotic cell cycle [GO:0070192]; DNA damage response, signal transduction by p53 class mediator [GO:0030330]; DNA methylation [GO:0006306]; DNA repair [GO:0006281]; forebrain development [GO:0030900]; meiotic spindle organization [GO:0000212]; multicellular organism growth [GO:0035264]; negative regulation of maintenance of mitotic sister chromatid cohesion, telomeric [GO:1904908]; nucleosome assembly [GO:0006334]; positive regulation of nuclear cell cycle DNA replication [GO:0010571]; positive regulation of telomere maintenance [GO:0032206]; positive regulation of telomeric RNA transcription from RNA pol II promoter [GO:1901582]; positive regulation of transcription by RNA polymerase II [GO:0045944]; post-embryonic forelimb morphogenesis [GO:0035128]; protein localization to chromosome, telomeric region [GO:0070198]; regulation of DNA-templated transcription [GO:0006355]; replication fork processing [GO:0031297]; seminiferous tubule development [GO:0072520]; Sertoli cell development [GO:0060009]; spermatogenesis [GO:0007283]; subtelomeric heterochromatin formation [GO:0031509]; transcription by RNA polymerase II [GO:0006366]	22	57	72	6	24	17	IsImprovedGroupMaster	High	High	HKLTVSDGESGEEK	1	1	14	A0A096LNL9; P46100	TRUE	1	2xPhospho [S6(90.3); S10(100)]	FALSE	Human	FALSE	Human	3 v 2	-0.052914	0.350905	NA	3 v 2	-0.0249167	0.821298	0.923913	3 v 2	-0.0778308	0.491864	0.748502	3 v 2	0.0691236	0.312348	0.995958	-3.10833	-3.27478	-3.44435	-3.74472	-3.43175	-3.38992	-3.25246	-3.24934	-0.777957	7.60196	7.54325	7.30561	7.28918	7.52478	7.5487	7.52578	7.59709	10.0258	7.37678	7.44294	7.30561	6.98185	7.28077	7.36982	7.34518	7.26679	9.75455	194.275	186.528	158.2	156.409	184.155	187.235	184.283	193.621	1042.46	166.2	174	158.2	126.4	155.5	165.4	162.6	154	863.8	1	1	1	1	1	1	1	1	1	High	High	High	High	High	High	High	High	High	10.7103	10.818	10.75	11.0339	10.9565	10.9386	10.7782	10.8464	10.8037	10.4851	10.7178	10.75	10.7266	10.7125	10.7597	10.5977	10.5162	10.5326	1675.4	1805.3	1722.1	2096.7	1987.2	1962.7	1756.2	1841.2	1787.5	1433.3	1684.1	1722.1	1694.4	1678	1733.8	1549.6	1464.5	1481.2	22	22	22	22	22	22	22	22	22	High	High	High	High	High	High	High	High	High	57	21.7095	0	[R].HKLTVSDGESGEEK.[K]	IsUniquePeptide	P46100 [1343-1356]	2xTMT6plex [K2; K14]; 1xTMT6plex [N-Term]; 2xPhospho [S6(90.3); S10(100)]	P46100 2xPhospho [S1348(90.3); S1352(100)]	Unambiguous	0.0757655	0.00674964	2	6.55	0	2126.1	Homo sapiens (Human)	FALSE	0.03822	0.0038	2363.15	2.04
P46100	IsMasterProtein	NA	A0A087WWG0, A0A096LNL9, A0A096LNR8, A0A096LNW1, P46100	P46100	P46100	P46100	A0A096LNL9; P46100; A0A096LNW1	NA	P46100	TRUE	TRUE	FALSE	P46100	ATRX	Transcriptional regulator ATRX (EC 3.6.4.12) (ATP-dependent helicase ATRX) (X-linked helicase II) (X-linked nuclear protein) (XNP) (Znf-HX)	P46100	reviewed	5	chromosome, subtelomeric region [GO:0099115]; chromosome, telomeric region [GO:0000781]; condensed chromosome, centromeric region [GO:0000779]; heterochromatin [GO:0000792]; nuclear body [GO:0016604]; nuclear chromosome [GO:0000228]; nucleoplasm [GO:0005654]; nucleus [GO:0005634]; pericentric heterochromatin [GO:0005721]; PML body [GO:0016605]; ATP binding [GO:0005524]; ATP hydrolysis activity [GO:0016887]; ATP-dependent chromatin remodeler activity [GO:0140658]; chromatin binding [GO:0003682]; chromatin DNA binding [GO:0031490]; chromo shadow domain binding [GO:0070087]; DNA translocase activity [GO:0015616]; helicase activity [GO:0004386]; histone binding [GO:0042393]; metal ion binding [GO:0046872]; methylated histone binding [GO:0035064]; cellular response to hydroxyurea [GO:0072711]; chromatin organization [GO:0006325]; chromatin remodeling [GO:0006338]; chromosome organization involved in meiotic cell cycle [GO:0070192]; DNA damage response, signal transduction by p53 class mediator [GO:0030330]; DNA methylation [GO:0006306]; DNA repair [GO:0006281]; forebrain development [GO:0030900]; meiotic spindle organization [GO:0000212]; multicellular organism growth [GO:0035264]; negative regulation of maintenance of mitotic sister chromatid cohesion, telomeric [GO:1904908]; nucleosome assembly [GO:0006334]; positive regulation of nuclear cell cycle DNA replication [GO:0010571]; positive regulation of telomere maintenance [GO:0032206]; positive regulation of telomeric RNA transcription from RNA pol II promoter [GO:1901582]; positive regulation of transcription by RNA polymerase II [GO:0045944]; post-embryonic forelimb morphogenesis [GO:0035128]; protein localization to chromosome, telomeric region [GO:0070198]; regulation of DNA-templated transcription [GO:0006355]; replication fork processing [GO:0031297]; seminiferous tubule development [GO:0072520]; Sertoli cell development [GO:0060009]; spermatogenesis [GO:0007283]; subtelomeric heterochromatin formation [GO:0031509]; transcription by RNA polymerase II [GO:0006366]	22	57	72	6	24	17	IsImprovedGroupMaster	High	High	DQSDETSEDDKK	1	2	12	A0A096LNL9; P46100; A0A096LNW1	TRUE	1	2xPhospho [T6(99.5); S7(100)]	FALSE	Human	FALSE	Human	3 v 2	-0.052914	0.350905	NA	3 v 2	-0.0264868	0.925092	0.970324	3 v 2	-0.0794009	0.797522	0.902122	3 v 2	0.0675535	0.739558	0.995958	-2.5315	-2.80184	-3.1923	-2.79053	-2.90645	-2.93446	-2.9881	-2.64268	-3.75904	8.17879	8.01618	7.55766	8.24338	8.05007	8.00416	7.79014	8.20375	7.04469	7.95361	7.91588	7.55766	7.93605	7.80607	7.82528	7.60955	7.87344	6.77347	289.776	258.887	188.4	303.043	265.041	256.74	221.343	294.831	132.027	247.9	241.5	188.4	244.9	223.8	226.8	195.3	234.5	109.4	1	1	1	1	1	1	1	1	1	High	High	High	High	High	High	High	High	High	10.7103	10.818	10.75	11.0339	10.9565	10.9386	10.7782	10.8464	10.8037	10.4851	10.7178	10.75	10.7266	10.7125	10.7597	10.5977	10.5162	10.5326	1675.4	1805.3	1722.1	2096.7	1987.2	1962.7	1756.2	1841.2	1787.5	1433.3	1684.1	1722.1	1694.4	1678	1733.8	1549.6	1464.5	1481.2	22	22	22	22	22	22	22	22	22	High	High	High	High	High	High	High	High	High	57	21.7095	0	[K].DQSDETSEDDKK.[Q-]	IsUniquePeptide	P46100 [972-983]	2xTMT6plex [K11; K12]; 1xTMT6plex [N-Term]; 2xPhospho [T6(99.5); S7(100)]	P46100 2xPhospho [T977(99.5); S978(100)]	Unambiguous	0.0204964	0.00163098	3	6.55	0	1912.5	Homo sapiens (Human)	FALSE	0.008684	0.001026	2243.99	3.93
P46100	IsMasterProtein	NA	A0A087WWG0, A0A096LNL9, A0A096LNR8, A0A096LNW1, P46100	P46100	P46100	P46100	A0A096LNL9; P46100; A0A096LNW1	NA	P46100	TRUE	TRUE	FALSE	P46100	ATRX	Transcriptional regulator ATRX (EC 3.6.4.12) (ATP-dependent helicase ATRX) (X-linked helicase II) (X-linked nuclear protein) (XNP) (Znf-HX)	P46100	reviewed	5	chromosome, subtelomeric region [GO:0099115]; chromosome, telomeric region [GO:0000781]; condensed chromosome, centromeric region [GO:0000779]; heterochromatin [GO:0000792]; nuclear body [GO:0016604]; nuclear chromosome [GO:0000228]; nucleoplasm [GO:0005654]; nucleus [GO:0005634]; pericentric heterochromatin [GO:0005721]; PML body [GO:0016605]; ATP binding [GO:0005524]; ATP hydrolysis activity [GO:0016887]; ATP-dependent chromatin remodeler activity [GO:0140658]; chromatin binding [GO:0003682]; chromatin DNA binding [GO:0031490]; chromo shadow domain binding [GO:0070087]; DNA translocase activity [GO:0015616]; helicase activity [GO:0004386]; histone binding [GO:0042393]; metal ion binding [GO:0046872]; methylated histone binding [GO:0035064]; cellular response to hydroxyurea [GO:0072711]; chromatin organization [GO:0006325]; chromatin remodeling [GO:0006338]; chromosome organization involved in meiotic cell cycle [GO:0070192]; DNA damage response, signal transduction by p53 class mediator [GO:0030330]; DNA methylation [GO:0006306]; DNA repair [GO:0006281]; forebrain development [GO:0030900]; meiotic spindle organization [GO:0000212]; multicellular organism growth [GO:0035264]; negative regulation of maintenance of mitotic sister chromatid cohesion, telomeric [GO:1904908]; nucleosome assembly [GO:0006334]; positive regulation of nuclear cell cycle DNA replication [GO:0010571]; positive regulation of telomere maintenance [GO:0032206]; positive regulation of telomeric RNA transcription from RNA pol II promoter [GO:1901582]; positive regulation of transcription by RNA polymerase II [GO:0045944]; post-embryonic forelimb morphogenesis [GO:0035128]; protein localization to chromosome, telomeric region [GO:0070198]; regulation of DNA-templated transcription [GO:0006355]; replication fork processing [GO:0031297]; seminiferous tubule development [GO:0072520]; Sertoli cell development [GO:0060009]; spermatogenesis [GO:0007283]; subtelomeric heterochromatin formation [GO:0031509]; transcription by RNA polymerase II [GO:0006366]	22	57	72	6	24	17	IsImprovedGroupMaster	High	High	QTQSESSNYDSELEK	1	1	15	A0A096LNL9; P46100; A0A096LNW1	TRUE	1	3xPhospho [S6(99.2); S7(92.7); S11(100)]	FALSE	Human	FALSE	Human	3 v 2	-0.052914	0.350905	NA	3 v 2	-0.0276358	0.94694	0.978713	3 v 2	-0.0805498	0.859843	0.932986	3 v 2	0.0664046	0.851792	0.995958	-4.07912	-4.11632	-4.74321	-4.52887	-4.5648	-4.6617	-4.58419	-3.98631	-5.15747	6.63117	6.7017	6.00675	6.50504	6.39172	6.27692	6.19406	6.86012	5.64626	6.40599	6.6014	6.00675	6.19771	6.14771	6.09803	6.01346	6.52982	5.37504	99.1246	104.091	64.3	90.8263	83.9652	77.5427	73.2144	116.172	50.0833	84.8	97.1	64.3	73.4	70.9	68.5	64.6	92.4	41.5	1	1	1	1	1	1	1	1	1	High	High	High	High	High	High	High	High	High	10.7103	10.818	10.75	11.0339	10.9565	10.9386	10.7782	10.8464	10.8037	10.4851	10.7178	10.75	10.7266	10.7125	10.7597	10.5977	10.5162	10.5326	1675.4	1805.3	1722.1	2096.7	1987.2	1962.7	1756.2	1841.2	1787.5	1433.3	1684.1	1722.1	1694.4	1678	1733.8	1549.6	1464.5	1481.2	22	22	22	22	22	22	22	22	22	High	High	High	High	High	High	High	High	High	57	21.7095	0	[R].QTQSESSNYDSELEK.[E]	IsUniquePeptide	P46100 [809-823]	1xTMT6plex [K15]; 1xTMT6plex [N-Term]; 3xPhospho [S6(99.2); S7(92.7); S11(100)]	P46100 3xPhospho [S814(99.2); S815(92.7); S819(100)]	Unambiguous	0.000281618	0.000159528	3	6.55	0	657.5	Homo sapiens (Human)	FALSE	7.308e-05	0.0001242	2442.98	3.34
P46100	IsMasterProtein	NA	A0A087WWG0, A0A096LNL9, A0A096LNR8, A0A096LNW1, P46100	P46100	P46100	P46100	A0A096LNL9; P46100; A0A096LNW1	NA	P46100	TRUE	TRUE	FALSE	P46100	ATRX	Transcriptional regulator ATRX (EC 3.6.4.12) (ATP-dependent helicase ATRX) (X-linked helicase II) (X-linked nuclear protein) (XNP) (Znf-HX)	P46100	reviewed	5	chromosome, subtelomeric region [GO:0099115]; chromosome, telomeric region [GO:0000781]; condensed chromosome, centromeric region [GO:0000779]; heterochromatin [GO:0000792]; nuclear body [GO:0016604]; nuclear chromosome [GO:0000228]; nucleoplasm [GO:0005654]; nucleus [GO:0005634]; pericentric heterochromatin [GO:0005721]; PML body [GO:0016605]; ATP binding [GO:0005524]; ATP hydrolysis activity [GO:0016887]; ATP-dependent chromatin remodeler activity [GO:0140658]; chromatin binding [GO:0003682]; chromatin DNA binding [GO:0031490]; chromo shadow domain binding [GO:0070087]; DNA translocase activity [GO:0015616]; helicase activity [GO:0004386]; histone binding [GO:0042393]; metal ion binding [GO:0046872]; methylated histone binding [GO:0035064]; cellular response to hydroxyurea [GO:0072711]; chromatin organization [GO:0006325]; chromatin remodeling [GO:0006338]; chromosome organization involved in meiotic cell cycle [GO:0070192]; DNA damage response, signal transduction by p53 class mediator [GO:0030330]; DNA methylation [GO:0006306]; DNA repair [GO:0006281]; forebrain development [GO:0030900]; meiotic spindle organization [GO:0000212]; multicellular organism growth [GO:0035264]; negative regulation of maintenance of mitotic sister chromatid cohesion, telomeric [GO:1904908]; nucleosome assembly [GO:0006334]; positive regulation of nuclear cell cycle DNA replication [GO:0010571]; positive regulation of telomere maintenance [GO:0032206]; positive regulation of telomeric RNA transcription from RNA pol II promoter [GO:1901582]; positive regulation of transcription by RNA polymerase II [GO:0045944]; post-embryonic forelimb morphogenesis [GO:0035128]; protein localization to chromosome, telomeric region [GO:0070198]; regulation of DNA-templated transcription [GO:0006355]; replication fork processing [GO:0031297]; seminiferous tubule development [GO:0072520]; Sertoli cell development [GO:0060009]; spermatogenesis [GO:0007283]; subtelomeric heterochromatin formation [GO:0031509]; transcription by RNA polymerase II [GO:0006366]	22	57	72	6	24	17	IsImprovedGroupMaster	High	High	DFDSSEDEKHSK	1	2	12	A0A096LNL9; P46100; A0A096LNW1	TRUE	1	2xPhospho [S4(99.9); S5(99.7)]	FALSE	Human	FALSE	Human	3 v 2	-0.052914	0.350905	NA	3 v 2	-0.0351185	0.838704	0.932966	3 v 2	-0.0880325	0.635969	0.812922	3 v 2	0.0589219	0.635733	0.995958	-2.28839	-2.38367	-2.78014	-2.59832	-2.46839	-2.62788	-2.47663	-2.42126	-3.77896	8.4219	8.43435	7.96982	8.43558	8.48813	8.31074	8.30161	8.42517	7.02477	8.19673	8.33405	7.96982	8.12825	8.24413	8.13186	8.12102	8.09487	6.75355	342.962	345.934	250.7	346.229	359.072	317.529	315.525	343.739	130.216	293.4	322.7	250.7	279.8	303.2	280.5	278.4	273.4	107.9	2	2	2	2	2	2	2	2	2	High	High	High	High	High	High	High	High	High	10.7103	10.818	10.75	11.0339	10.9565	10.9386	10.7782	10.8464	10.8037	10.4851	10.7178	10.75	10.7266	10.7125	10.7597	10.5977	10.5162	10.5326	1675.4	1805.3	1722.1	2096.7	1987.2	1962.7	1756.2	1841.2	1787.5	1433.3	1684.1	1722.1	1694.4	1678	1733.8	1549.6	1464.5	1481.2	22	22	22	22	22	22	22	22	22	High	High	High	High	High	High	High	High	High	57	21.7095	0	[K].DFDSSEDEKHSK.[K]	IsUniquePeptide	P46100 [846-857]	2xTMT6plex [K9; K12]; 1xTMT6plex [N-Term]; 2xPhospho [S4(99.9); S5(99.7)]	P46100 2xPhospho [S849(99.9); S850(99.7)]	Unambiguous	0.0914478	0.00824913	3	6.55	0	2390	Homo sapiens (Human)	FALSE	0.04723	0.00454	2271.02	2.93
P46100	IsMasterProtein	NA	A0A087WWG0, A0A096LNL9, A0A096LNR8, A0A096LNW1, P46100	P46100	P46100	P46100	A0A096LNL6; A0A096LNN3; A0A096LNL9; A0A087WWG0; A0A096LNL7; P46100; A0A096LNW1	NA	A0A096LNN3; P46100	TRUE	TRUE	FALSE	P46100	ATRX	Transcriptional regulator ATRX (EC 3.6.4.12) (ATP-dependent helicase ATRX) (X-linked helicase II) (X-linked nuclear protein) (XNP) (Znf-HX)	P46100	reviewed	5	chromosome, subtelomeric region [GO:0099115]; chromosome, telomeric region [GO:0000781]; condensed chromosome, centromeric region [GO:0000779]; heterochromatin [GO:0000792]; nuclear body [GO:0016604]; nuclear chromosome [GO:0000228]; nucleoplasm [GO:0005654]; nucleus [GO:0005634]; pericentric heterochromatin [GO:0005721]; PML body [GO:0016605]; ATP binding [GO:0005524]; ATP hydrolysis activity [GO:0016887]; ATP-dependent chromatin remodeler activity [GO:0140658]; chromatin binding [GO:0003682]; chromatin DNA binding [GO:0031490]; chromo shadow domain binding [GO:0070087]; DNA translocase activity [GO:0015616]; helicase activity [GO:0004386]; histone binding [GO:0042393]; metal ion binding [GO:0046872]; methylated histone binding [GO:0035064]; cellular response to hydroxyurea [GO:0072711]; chromatin organization [GO:0006325]; chromatin remodeling [GO:0006338]; chromosome organization involved in meiotic cell cycle [GO:0070192]; DNA damage response, signal transduction by p53 class mediator [GO:0030330]; DNA methylation [GO:0006306]; DNA repair [GO:0006281]; forebrain development [GO:0030900]; meiotic spindle organization [GO:0000212]; multicellular organism growth [GO:0035264]; negative regulation of maintenance of mitotic sister chromatid cohesion, telomeric [GO:1904908]; nucleosome assembly [GO:0006334]; positive regulation of nuclear cell cycle DNA replication [GO:0010571]; positive regulation of telomere maintenance [GO:0032206]; positive regulation of telomeric RNA transcription from RNA pol II promoter [GO:1901582]; positive regulation of transcription by RNA polymerase II [GO:0045944]; post-embryonic forelimb morphogenesis [GO:0035128]; protein localization to chromosome, telomeric region [GO:0070198]; regulation of DNA-templated transcription [GO:0006355]; replication fork processing [GO:0031297]; seminiferous tubule development [GO:0072520]; Sertoli cell development [GO:0060009]; spermatogenesis [GO:0007283]; subtelomeric heterochromatin formation [GO:0031509]; transcription by RNA polymerase II [GO:0006366]	22	57	72	6	24	17	IsImprovedGroupMaster	High	Medium	RKPSIVTK	1	1	8	A0A096LNL6; A0A096LNN3; A0A096LNL9; A0A087WWG0; A0A096LNL7; P46100; A0A096LNW1	TRUE	2	1xPhospho [S4(100)]	FALSE	Human	FALSE	Human	3 v 2	-0.052914	0.350905	NA	3 v 2	-0.0397586	0.715254	0.875328	3 v 2	-0.0926726	0.473658	0.73891	3 v 2	0.0542818	0.628181	0.995958	-2.33536	-2.31599	-2.60785	-5.2476	-5.16408	-4.86008	-2.36691	-2.39304	-2.38175	8.37493	8.50203	8.14211	5.7863	5.79244	6.07855	8.41133	8.45339	8.42198	8.14975	8.40173	8.14211	5.47897	5.54844	5.89966	8.23074	8.12309	8.15076	331.974	362.55	282.5	55.1887	55.4241	67.581	340.458	350.529	342.98	284	338.2	282.5	44.6	46.8	59.7	300.4	278.8	284.2	1	1	1	1	1	1	1	1	1	Medium	Medium	Medium	Medium	Medium	Medium	Medium	Medium	Medium	10.7103	10.818	10.75	11.0339	10.9565	10.9386	10.7782	10.8464	10.8037	10.4851	10.7178	10.75	10.7266	10.7125	10.7597	10.5977	10.5162	10.5326	1675.4	1805.3	1722.1	2096.7	1987.2	1962.7	1756.2	1841.2	1787.5	1433.3	1684.1	1722.1	1694.4	1678	1733.8	1549.6	1464.5	1481.2	22	22	22	22	22	22	22	22	22	High	High	High	High	High	High	High	High	High	57	21.7095	0	[K].RKPSIVTK.[Y]	IsRazorPeptide	P46100 [81-88]	2xTMT6plex [K2; K8]; 1xTMT6plex [N-Term]; 1xPhospho [S4(100)]	P46100 1xPhospho [S84(100)]	Unambiguous	0.19681	0.0206145	7	6.55	0	1919.2	Homo sapiens (Human)	FALSE	0.1162	0.01178	1696.05	1.56
P46100	IsMasterProtein	NA	A0A087WWG0, A0A096LNL9, A0A096LNR8, A0A096LNW1, P46100	P46100	P46100	P46100	A0A096LNL9; A0A096LP59; P46100	NA	A0A096LP59; P46100	TRUE	TRUE	FALSE	P46100	ATRX	Transcriptional regulator ATRX (EC 3.6.4.12) (ATP-dependent helicase ATRX) (X-linked helicase II) (X-linked nuclear protein) (XNP) (Znf-HX)	P46100	reviewed	5	chromosome, subtelomeric region [GO:0099115]; chromosome, telomeric region [GO:0000781]; condensed chromosome, centromeric region [GO:0000779]; heterochromatin [GO:0000792]; nuclear body [GO:0016604]; nuclear chromosome [GO:0000228]; nucleoplasm [GO:0005654]; nucleus [GO:0005634]; pericentric heterochromatin [GO:0005721]; PML body [GO:0016605]; ATP binding [GO:0005524]; ATP hydrolysis activity [GO:0016887]; ATP-dependent chromatin remodeler activity [GO:0140658]; chromatin binding [GO:0003682]; chromatin DNA binding [GO:0031490]; chromo shadow domain binding [GO:0070087]; DNA translocase activity [GO:0015616]; helicase activity [GO:0004386]; histone binding [GO:0042393]; metal ion binding [GO:0046872]; methylated histone binding [GO:0035064]; cellular response to hydroxyurea [GO:0072711]; chromatin organization [GO:0006325]; chromatin remodeling [GO:0006338]; chromosome organization involved in meiotic cell cycle [GO:0070192]; DNA damage response, signal transduction by p53 class mediator [GO:0030330]; DNA methylation [GO:0006306]; DNA repair [GO:0006281]; forebrain development [GO:0030900]; meiotic spindle organization [GO:0000212]; multicellular organism growth [GO:0035264]; negative regulation of maintenance of mitotic sister chromatid cohesion, telomeric [GO:1904908]; nucleosome assembly [GO:0006334]; positive regulation of nuclear cell cycle DNA replication [GO:0010571]; positive regulation of telomere maintenance [GO:0032206]; positive regulation of telomeric RNA transcription from RNA pol II promoter [GO:1901582]; positive regulation of transcription by RNA polymerase II [GO:0045944]; post-embryonic forelimb morphogenesis [GO:0035128]; protein localization to chromosome, telomeric region [GO:0070198]; regulation of DNA-templated transcription [GO:0006355]; replication fork processing [GO:0031297]; seminiferous tubule development [GO:0072520]; Sertoli cell development [GO:0060009]; spermatogenesis [GO:0007283]; subtelomeric heterochromatin formation [GO:0031509]; transcription by RNA polymerase II [GO:0006366]	22	57	72	6	24	17	IsImprovedGroupMaster	High	High	QDCSSSDTEK	1	1	10	A0A096LNL9; A0A096LP59; P46100	TRUE	2	2xPhospho [S4(99.8); S/T]	FALSE	Human	FALSE	Human	3 v 2	-0.052914	0.350905	NA	3 v 2	-0.0528241	0.660674	0.852973	3 v 2	-0.105738	0.441532	0.726803	3 v 2	0.0412162	0.772803	0.995958	-3.60002	-3.54379	-3.85878	-3.88234	-3.72383	-3.64912	-3.56753	-3.66188	-5.03107	7.11027	7.27423	6.89118	7.15156	7.23269	7.2895	7.21071	7.18455	5.77266	6.88509	7.17393	6.89118	6.84423	6.98868	7.11061	7.03012	6.85425	5.50144	138.167	154.796	118.7	142.179	150.403	156.444	148.129	145.467	54.6692	118.2	144.4	118.7	114.9	127	138.2	130.7	115.7	45.3	1	1	1	1	1	1	1	1	1	High	High	High	High	High	High	High	High	High	10.7103	10.818	10.75	11.0339	10.9565	10.9386	10.7782	10.8464	10.8037	10.4851	10.7178	10.75	10.7266	10.7125	10.7597	10.5977	10.5162	10.5326	1675.4	1805.3	1722.1	2096.7	1987.2	1962.7	1756.2	1841.2	1787.5	1433.3	1684.1	1722.1	1694.4	1678	1733.8	1549.6	1464.5	1481.2	22	22	22	22	22	22	22	22	22	High	High	High	High	High	High	High	High	High	57	21.7095	0	[R].QDCSSSDTEK.[Y]	IsRazorPeptide	P46100 [1105-1114]	1xCarbamidomethyl [C3]; 1xTMT6plex [K10]; 1xTMT6plex [N-Term]; 2xPhospho [S4(99.8); S/T]	P46100 2xPhospho [S1108(99.8); S/T]	Unambiguous	0.014629	0.00118666	3	6.55	0	1053.1	Homo sapiens (Human)	FALSE	0.005949	0.0007884	1774.7	3.31
P46100	IsMasterProtein	NA	A0A087WWG0, A0A096LNL9, A0A096LNR8, A0A096LNW1, P46100	P46100	P46100	P46100	A0A096LNL9; P46100; A0A096LNW1	NA	P46100	TRUE	TRUE	FALSE	P46100	ATRX	Transcriptional regulator ATRX (EC 3.6.4.12) (ATP-dependent helicase ATRX) (X-linked helicase II) (X-linked nuclear protein) (XNP) (Znf-HX)	P46100	reviewed	5	chromosome, subtelomeric region [GO:0099115]; chromosome, telomeric region [GO:0000781]; condensed chromosome, centromeric region [GO:0000779]; heterochromatin [GO:0000792]; nuclear body [GO:0016604]; nuclear chromosome [GO:0000228]; nucleoplasm [GO:0005654]; nucleus [GO:0005634]; pericentric heterochromatin [GO:0005721]; PML body [GO:0016605]; ATP binding [GO:0005524]; ATP hydrolysis activity [GO:0016887]; ATP-dependent chromatin remodeler activity [GO:0140658]; chromatin binding [GO:0003682]; chromatin DNA binding [GO:0031490]; chromo shadow domain binding [GO:0070087]; DNA translocase activity [GO:0015616]; helicase activity [GO:0004386]; histone binding [GO:0042393]; metal ion binding [GO:0046872]; methylated histone binding [GO:0035064]; cellular response to hydroxyurea [GO:0072711]; chromatin organization [GO:0006325]; chromatin remodeling [GO:0006338]; chromosome organization involved in meiotic cell cycle [GO:0070192]; DNA damage response, signal transduction by p53 class mediator [GO:0030330]; DNA methylation [GO:0006306]; DNA repair [GO:0006281]; forebrain development [GO:0030900]; meiotic spindle organization [GO:0000212]; multicellular organism growth [GO:0035264]; negative regulation of maintenance of mitotic sister chromatid cohesion, telomeric [GO:1904908]; nucleosome assembly [GO:0006334]; positive regulation of nuclear cell cycle DNA replication [GO:0010571]; positive regulation of telomere maintenance [GO:0032206]; positive regulation of telomeric RNA transcription from RNA pol II promoter [GO:1901582]; positive regulation of transcription by RNA polymerase II [GO:0045944]; post-embryonic forelimb morphogenesis [GO:0035128]; protein localization to chromosome, telomeric region [GO:0070198]; regulation of DNA-templated transcription [GO:0006355]; replication fork processing [GO:0031297]; seminiferous tubule development [GO:0072520]; Sertoli cell development [GO:0060009]; spermatogenesis [GO:0007283]; subtelomeric heterochromatin formation [GO:0031509]; transcription by RNA polymerase II [GO:0006366]	22	57	72	6	24	17	IsImprovedGroupMaster	High	High	KDQSDETSEDDKK	1	2	13	A0A096LNL9; P46100; A0A096LNW1	TRUE	1	1xPhospho [T/S]	FALSE	Human	FALSE	Human	3 v 2	-0.052914	0.350905	NA	3 v 2	-0.0551201	0.684556	0.864834	3 v 2	-0.108034	0.483223	0.743881	3 v 2	0.0389202	0.701545	0.995958	-2.54436	-2.58586	-2.91327	-2.28405	-2.25431	-2.23343	-2.64345	-2.60864	-3.32696	8.16593	8.23216	7.83668	8.74986	8.70221	8.70519	8.13479	8.23779	7.47677	7.94075	8.13186	7.83668	8.44253	8.4582	8.5263	7.9542	7.90749	7.20555	287.204	300.695	228.6	430.497	416.51	417.372	281.071	301.872	178.127	245.7	280.5	228.6	347.9	351.7	368.7	248	240.1	147.6	2	2	2	2	2	2	2	2	2	High	High	High	High	High	High	High	High	High	10.7103	10.818	10.75	11.0339	10.9565	10.9386	10.7782	10.8464	10.8037	10.4851	10.7178	10.75	10.7266	10.7125	10.7597	10.5977	10.5162	10.5326	1675.4	1805.3	1722.1	2096.7	1987.2	1962.7	1756.2	1841.2	1787.5	1433.3	1684.1	1722.1	1694.4	1678	1733.8	1549.6	1464.5	1481.2	22	22	22	22	22	22	22	22	22	High	High	High	High	High	High	High	High	High	57	21.7095	0	[K].KDQSDETSEDDKK.[Q-]	IsUniquePeptide	P46100 [971-983]	3xTMT6plex [K1; K12; K13]; 1xTMT6plex [N-Term]; 1xPhospho [T/S]		Unambiguous	0.0450542	0.00360793	3	6.55	0	2458.8	Homo sapiens (Human)	FALSE	0.02108	0.002094	2521.28	2.7
P46100	IsMasterProtein	NA	A0A087WWG0, A0A096LNL9, A0A096LNR8, A0A096LNW1, P46100	P46100	P46100	P46100	A0A096LNL9; P46100; A0A096LNW1	NA	P46100	TRUE	TRUE	FALSE	P46100	ATRX	Transcriptional regulator ATRX (EC 3.6.4.12) (ATP-dependent helicase ATRX) (X-linked helicase II) (X-linked nuclear protein) (XNP) (Znf-HX)	P46100	reviewed	5	chromosome, subtelomeric region [GO:0099115]; chromosome, telomeric region [GO:0000781]; condensed chromosome, centromeric region [GO:0000779]; heterochromatin [GO:0000792]; nuclear body [GO:0016604]; nuclear chromosome [GO:0000228]; nucleoplasm [GO:0005654]; nucleus [GO:0005634]; pericentric heterochromatin [GO:0005721]; PML body [GO:0016605]; ATP binding [GO:0005524]; ATP hydrolysis activity [GO:0016887]; ATP-dependent chromatin remodeler activity [GO:0140658]; chromatin binding [GO:0003682]; chromatin DNA binding [GO:0031490]; chromo shadow domain binding [GO:0070087]; DNA translocase activity [GO:0015616]; helicase activity [GO:0004386]; histone binding [GO:0042393]; metal ion binding [GO:0046872]; methylated histone binding [GO:0035064]; cellular response to hydroxyurea [GO:0072711]; chromatin organization [GO:0006325]; chromatin remodeling [GO:0006338]; chromosome organization involved in meiotic cell cycle [GO:0070192]; DNA damage response, signal transduction by p53 class mediator [GO:0030330]; DNA methylation [GO:0006306]; DNA repair [GO:0006281]; forebrain development [GO:0030900]; meiotic spindle organization [GO:0000212]; multicellular organism growth [GO:0035264]; negative regulation of maintenance of mitotic sister chromatid cohesion, telomeric [GO:1904908]; nucleosome assembly [GO:0006334]; positive regulation of nuclear cell cycle DNA replication [GO:0010571]; positive regulation of telomere maintenance [GO:0032206]; positive regulation of telomeric RNA transcription from RNA pol II promoter [GO:1901582]; positive regulation of transcription by RNA polymerase II [GO:0045944]; post-embryonic forelimb morphogenesis [GO:0035128]; protein localization to chromosome, telomeric region [GO:0070198]; regulation of DNA-templated transcription [GO:0006355]; replication fork processing [GO:0031297]; seminiferous tubule development [GO:0072520]; Sertoli cell development [GO:0060009]; spermatogenesis [GO:0007283]; subtelomeric heterochromatin formation [GO:0031509]; transcription by RNA polymerase II [GO:0006366]	22	57	72	6	24	17	IsImprovedGroupMaster	High	High	TSQEGSSDDAER	1	1	12	A0A096LNL9; P46100; A0A096LNW1	TRUE	1	2xPhospho [S6(100); S7(100)]	FALSE	Human	FALSE	Human	3 v 2	-0.052914	0.350905	NA	3 v 2	-0.100488	0.56557	0.813371	3 v 2	-0.153402	0.414105	0.714888	3 v 2	-0.00644746	0.971154	0.998819	-3.26111	-3.20834	-3.64667	-3.68218	-3.65723	-3.56203	-3.2019	-3.3412	-3.82515	7.44918	7.60968	7.10329	7.35172	7.29929	7.3766	7.57634	7.50523	6.97858	7.224	7.50938	7.10329	7.04439	7.05528	7.19771	7.39575	7.17493	6.70736	174.754	195.318	137.5	163.339	157.509	166.179	190.856	181.676	126.113	149.5	182.2	137.5	132	133	146.8	168.4	144.5	104.5	1	1	1	1	1	1	1	1	1	High	High	High	High	High	High	High	High	High	10.7103	10.818	10.75	11.0339	10.9565	10.9386	10.7782	10.8464	10.8037	10.4851	10.7178	10.75	10.7266	10.7125	10.7597	10.5977	10.5162	10.5326	1675.4	1805.3	1722.1	2096.7	1987.2	1962.7	1756.2	1841.2	1787.5	1433.3	1684.1	1722.1	1694.4	1678	1733.8	1549.6	1464.5	1481.2	22	22	22	22	22	22	22	22	22	High	High	High	High	High	High	High	High	High	57	21.7095	0	[K].TSQEGSSDDAER.[K]	IsUniquePeptide	P46100 [870-881]	1xTMT6plex [N-Term]; 2xPhospho [S6(100); S7(100)]	P46100 2xPhospho [S875(100); S876(100)]	Unambiguous	0.00039294	0.000159528	3	6.55	0	1298.4	Homo sapiens (Human)	FALSE	0.0001061	0.0001242	1670.61	4.25
P46100	IsMasterProtein	NA	A0A087WWG0, A0A096LNL9, A0A096LNR8, A0A096LNW1, P46100	P46100	P46100	P46100	A0A096LNL9; P46100; A0A096LNW1	NA	P46100	TRUE	TRUE	FALSE	P46100	ATRX	Transcriptional regulator ATRX (EC 3.6.4.12) (ATP-dependent helicase ATRX) (X-linked helicase II) (X-linked nuclear protein) (XNP) (Znf-HX)	P46100	reviewed	5	chromosome, subtelomeric region [GO:0099115]; chromosome, telomeric region [GO:0000781]; condensed chromosome, centromeric region [GO:0000779]; heterochromatin [GO:0000792]; nuclear body [GO:0016604]; nuclear chromosome [GO:0000228]; nucleoplasm [GO:0005654]; nucleus [GO:0005634]; pericentric heterochromatin [GO:0005721]; PML body [GO:0016605]; ATP binding [GO:0005524]; ATP hydrolysis activity [GO:0016887]; ATP-dependent chromatin remodeler activity [GO:0140658]; chromatin binding [GO:0003682]; chromatin DNA binding [GO:0031490]; chromo shadow domain binding [GO:0070087]; DNA translocase activity [GO:0015616]; helicase activity [GO:0004386]; histone binding [GO:0042393]; metal ion binding [GO:0046872]; methylated histone binding [GO:0035064]; cellular response to hydroxyurea [GO:0072711]; chromatin organization [GO:0006325]; chromatin remodeling [GO:0006338]; chromosome organization involved in meiotic cell cycle [GO:0070192]; DNA damage response, signal transduction by p53 class mediator [GO:0030330]; DNA methylation [GO:0006306]; DNA repair [GO:0006281]; forebrain development [GO:0030900]; meiotic spindle organization [GO:0000212]; multicellular organism growth [GO:0035264]; negative regulation of maintenance of mitotic sister chromatid cohesion, telomeric [GO:1904908]; nucleosome assembly [GO:0006334]; positive regulation of nuclear cell cycle DNA replication [GO:0010571]; positive regulation of telomere maintenance [GO:0032206]; positive regulation of telomeric RNA transcription from RNA pol II promoter [GO:1901582]; positive regulation of transcription by RNA polymerase II [GO:0045944]; post-embryonic forelimb morphogenesis [GO:0035128]; protein localization to chromosome, telomeric region [GO:0070198]; regulation of DNA-templated transcription [GO:0006355]; replication fork processing [GO:0031297]; seminiferous tubule development [GO:0072520]; Sertoli cell development [GO:0060009]; spermatogenesis [GO:0007283]; subtelomeric heterochromatin formation [GO:0031509]; transcription by RNA polymerase II [GO:0006366]	22	57	72	6	24	17	IsImprovedGroupMaster	High	High	RNSSDSAIDNPKPNK	1	1	15	A0A096LNL9; P46100; A0A096LNW1	TRUE	1	1xPhospho [S4(92.1)]	FALSE	Human	FALSE	Human	3 v 2	-0.052914	0.350905	NA	3 v 2	-0.103955	0.517368	0.795409	3 v 2	-0.156869	0.307142	0.692153	3 v 2	-0.00991508	0.931197	0.998819	-2.99166	-3.30071	-3.43164	-4.48245	-4.54259	-4.43421	-3.09223	-3.18253	-2.68389	7.71863	7.51731	7.31832	6.55146	6.41393	6.50442	7.68601	7.6639	8.11984	7.49346	7.41701	7.31832	6.24413	6.16993	6.32553	7.50541	7.3336	7.84862	210.64	183.204	159.6	93.7961	85.2679	90.7873	205.93	202.799	278.173	180.2	170.9	159.6	75.8	72	80.2	181.7	161.3	230.5	1	1	1	1	1	1	1	1	1	High	High	High	High	High	High	High	High	High	10.7103	10.818	10.75	11.0339	10.9565	10.9386	10.7782	10.8464	10.8037	10.4851	10.7178	10.75	10.7266	10.7125	10.7597	10.5977	10.5162	10.5326	1675.4	1805.3	1722.1	2096.7	1987.2	1962.7	1756.2	1841.2	1787.5	1433.3	1684.1	1722.1	1694.4	1678	1733.8	1549.6	1464.5	1481.2	22	22	22	22	22	22	22	22	22	High	High	High	High	High	High	High	High	High	57	21.7095	0	[K].RNSSDSAIDNPKPNK.[L]	IsUniquePeptide	P46100 [701-715]	2xTMT6plex [K12; K15]; 1xTMT6plex [N-Term]; 1xPhospho [S4(92.1)]	P46100 1xPhospho [S704(92.1)]	Unambiguous	0.000155414	0.000159528	3	6.55	0	1312.2	Homo sapiens (Human)	FALSE	3.784e-05	0.0001242	2410.27	2.96
P46100	IsMasterProtein	NA	A0A087WWG0, A0A096LNL9, A0A096LNR8, A0A096LNW1, P46100	P46100	P46100	P46100	A0A096LNL9; P46100; A0A096LNW1	NA	P46100	TRUE	TRUE	TRUE	P46100	ATRX	Transcriptional regulator ATRX (EC 3.6.4.12) (ATP-dependent helicase ATRX) (X-linked helicase II) (X-linked nuclear protein) (XNP) (Znf-HX)	P46100	reviewed	5	chromosome, subtelomeric region [GO:0099115]; chromosome, telomeric region [GO:0000781]; condensed chromosome, centromeric region [GO:0000779]; heterochromatin [GO:0000792]; nuclear body [GO:0016604]; nuclear chromosome [GO:0000228]; nucleoplasm [GO:0005654]; nucleus [GO:0005634]; pericentric heterochromatin [GO:0005721]; PML body [GO:0016605]; ATP binding [GO:0005524]; ATP hydrolysis activity [GO:0016887]; ATP-dependent chromatin remodeler activity [GO:0140658]; chromatin binding [GO:0003682]; chromatin DNA binding [GO:0031490]; chromo shadow domain binding [GO:0070087]; DNA translocase activity [GO:0015616]; helicase activity [GO:0004386]; histone binding [GO:0042393]; metal ion binding [GO:0046872]; methylated histone binding [GO:0035064]; cellular response to hydroxyurea [GO:0072711]; chromatin organization [GO:0006325]; chromatin remodeling [GO:0006338]; chromosome organization involved in meiotic cell cycle [GO:0070192]; DNA damage response, signal transduction by p53 class mediator [GO:0030330]; DNA methylation [GO:0006306]; DNA repair [GO:0006281]; forebrain development [GO:0030900]; meiotic spindle organization [GO:0000212]; multicellular organism growth [GO:0035264]; negative regulation of maintenance of mitotic sister chromatid cohesion, telomeric [GO:1904908]; nucleosome assembly [GO:0006334]; positive regulation of nuclear cell cycle DNA replication [GO:0010571]; positive regulation of telomere maintenance [GO:0032206]; positive regulation of telomeric RNA transcription from RNA pol II promoter [GO:1901582]; positive regulation of transcription by RNA polymerase II [GO:0045944]; post-embryonic forelimb morphogenesis [GO:0035128]; protein localization to chromosome, telomeric region [GO:0070198]; regulation of DNA-templated transcription [GO:0006355]; replication fork processing [GO:0031297]; seminiferous tubule development [GO:0072520]; Sertoli cell development [GO:0060009]; spermatogenesis [GO:0007283]; subtelomeric heterochromatin formation [GO:0031509]; transcription by RNA polymerase II [GO:0006366]	22	57	72	6	24	17	IsImprovedGroupMaster	High	High	DQSDETSEDDKK	1	2	12	A0A096LNL9; P46100; A0A096LNW1	TRUE	1	1xPhospho [T/S]	FALSE	Human	FALSE	Human	3 v 2	-0.052914	0.350905	0.916611	3 v 2	-0.11533	0.574072	0.818053	3 v 2	-0.168244	0.432476	0.724143	3 v 2	-0.02129	0.866117	0.995958	-2.01344	-2.22587	-2.60173	-1.78025	-1.75454	-1.85194	-2.19933	-2.1307	-1.2834	8.69685	8.59215	8.14822	9.25365	9.20198	9.08668	8.57891	8.71573	9.52033	8.47168	8.49185	8.14822	8.94632	8.95797	8.90779	8.39832	8.38543	9.24911	414.967	385.919	283.7	610.417	588.94	543.705	382.392	420.433	734.353	355	360	283.7	493.3	497.3	480.3	337.4	334.4	608.5	2	2	2	2	2	2	2	2	2	High	High	High	High	High	High	High	High	High	10.7103	10.818	10.75	11.0339	10.9565	10.9386	10.7782	10.8464	10.8037	10.4851	10.7178	10.75	10.7266	10.7125	10.7597	10.5977	10.5162	10.5326	1675.4	1805.3	1722.1	2096.7	1987.2	1962.7	1756.2	1841.2	1787.5	1433.3	1684.1	1722.1	1694.4	1678	1733.8	1549.6	1464.5	1481.2	22	22	22	22	22	22	22	22	22	High	High	High	High	High	High	High	High	High	57	21.7095	0	[K].DQSDETSEDDKK.[Q-]	IsUniquePeptide	P46100 [972-983]	2xTMT6plex [K11; K12]; 1xTMT6plex [N-Term]; 1xPhospho [T/S]		Unambiguous	0.00927766	0.000697801	3	6.55	0	3749.9	Homo sapiens (Human)	FALSE	0.003589	0.0005268	2164.03	3.16
P46100	IsMasterProtein	NA	A0A087WWG0, A0A096LNL9, A0A096LNR8, A0A096LNW1, P46100	P46100	P46100	P46100	A0A096LNL9; A0A096LP59; P46100	NA	A0A096LP59; P46100	TRUE	TRUE	FALSE	P46100	ATRX	Transcriptional regulator ATRX (EC 3.6.4.12) (ATP-dependent helicase ATRX) (X-linked helicase II) (X-linked nuclear protein) (XNP) (Znf-HX)	P46100	reviewed	5	chromosome, subtelomeric region [GO:0099115]; chromosome, telomeric region [GO:0000781]; condensed chromosome, centromeric region [GO:0000779]; heterochromatin [GO:0000792]; nuclear body [GO:0016604]; nuclear chromosome [GO:0000228]; nucleoplasm [GO:0005654]; nucleus [GO:0005634]; pericentric heterochromatin [GO:0005721]; PML body [GO:0016605]; ATP binding [GO:0005524]; ATP hydrolysis activity [GO:0016887]; ATP-dependent chromatin remodeler activity [GO:0140658]; chromatin binding [GO:0003682]; chromatin DNA binding [GO:0031490]; chromo shadow domain binding [GO:0070087]; DNA translocase activity [GO:0015616]; helicase activity [GO:0004386]; histone binding [GO:0042393]; metal ion binding [GO:0046872]; methylated histone binding [GO:0035064]; cellular response to hydroxyurea [GO:0072711]; chromatin organization [GO:0006325]; chromatin remodeling [GO:0006338]; chromosome organization involved in meiotic cell cycle [GO:0070192]; DNA damage response, signal transduction by p53 class mediator [GO:0030330]; DNA methylation [GO:0006306]; DNA repair [GO:0006281]; forebrain development [GO:0030900]; meiotic spindle organization [GO:0000212]; multicellular organism growth [GO:0035264]; negative regulation of maintenance of mitotic sister chromatid cohesion, telomeric [GO:1904908]; nucleosome assembly [GO:0006334]; positive regulation of nuclear cell cycle DNA replication [GO:0010571]; positive regulation of telomere maintenance [GO:0032206]; positive regulation of telomeric RNA transcription from RNA pol II promoter [GO:1901582]; positive regulation of transcription by RNA polymerase II [GO:0045944]; post-embryonic forelimb morphogenesis [GO:0035128]; protein localization to chromosome, telomeric region [GO:0070198]; regulation of DNA-templated transcription [GO:0006355]; replication fork processing [GO:0031297]; seminiferous tubule development [GO:0072520]; Sertoli cell development [GO:0060009]; spermatogenesis [GO:0007283]; subtelomeric heterochromatin formation [GO:0031509]; transcription by RNA polymerase II [GO:0006366]	22	57	72	6	24	17	IsImprovedGroupMaster	High	High	QDCSSSDTEK	1	2	10	A0A096LNL9; A0A096LP59; P46100	TRUE	2	1xPhospho [S4(89.1)]	FALSE	Human	FALSE	Human	3 v 2	-0.052914	0.350905	NA	3 v 2	-0.117338	0.484945	0.783311	3 v 2	-0.170252	0.373774	0.701675	3 v 2	-0.0232973	0.815451	0.995958	-2.50898	-2.61864	-2.94905	-2.40735	-2.35716	-2.37949	-2.63533	-2.51444	-3.68577	8.20131	8.19939	7.8009	8.62655	8.59936	8.55913	8.14291	8.33199	7.11796	7.97613	8.09908	7.8009	8.31922	8.35535	8.38024	7.96232	8.00169	6.84674	294.335	293.942	223	395.23	387.85	377.186	282.658	322.24	138.906	251.8	274.2	223	319.4	327.5	333.2	249.4	256.3	115.1	2	2	2	2	2	2	2	2	2	High	High	High	High	High	High	High	High	High	10.7103	10.818	10.75	11.0339	10.9565	10.9386	10.7782	10.8464	10.8037	10.4851	10.7178	10.75	10.7266	10.7125	10.7597	10.5977	10.5162	10.5326	1675.4	1805.3	1722.1	2096.7	1987.2	1962.7	1756.2	1841.2	1787.5	1433.3	1684.1	1722.1	1694.4	1678	1733.8	1549.6	1464.5	1481.2	22	22	22	22	22	22	22	22	22	High	High	High	High	High	High	High	High	High	57	21.7095	0	[R].QDCSSSDTEK.[Y]	IsRazorPeptide	P46100 [1105-1114]	1xCarbamidomethyl [C3]; 1xTMT6plex [K10]; 1xTMT6plex [N-Term]; 1xPhospho [S4(89.1)]	P46100 1xPhospho [S1108(89.1)]	Unambiguous	0.00730852	0.00052565	3	6.55	0	2349.9	Homo sapiens (Human)	FALSE	0.002757	0.0003265	1694.73	3.22
P46100	IsMasterProtein	NA	A0A087WWG0, A0A096LNL9, A0A096LNR8, A0A096LNW1, P46100	P46100	P46100	P46100	A0A096LNL9; P46100; A0A096LNW1	NA	P46100	TRUE	TRUE	FALSE	P46100	ATRX	Transcriptional regulator ATRX (EC 3.6.4.12) (ATP-dependent helicase ATRX) (X-linked helicase II) (X-linked nuclear protein) (XNP) (Znf-HX)	P46100	reviewed	5	chromosome, subtelomeric region [GO:0099115]; chromosome, telomeric region [GO:0000781]; condensed chromosome, centromeric region [GO:0000779]; heterochromatin [GO:0000792]; nuclear body [GO:0016604]; nuclear chromosome [GO:0000228]; nucleoplasm [GO:0005654]; nucleus [GO:0005634]; pericentric heterochromatin [GO:0005721]; PML body [GO:0016605]; ATP binding [GO:0005524]; ATP hydrolysis activity [GO:0016887]; ATP-dependent chromatin remodeler activity [GO:0140658]; chromatin binding [GO:0003682]; chromatin DNA binding [GO:0031490]; chromo shadow domain binding [GO:0070087]; DNA translocase activity [GO:0015616]; helicase activity [GO:0004386]; histone binding [GO:0042393]; metal ion binding [GO:0046872]; methylated histone binding [GO:0035064]; cellular response to hydroxyurea [GO:0072711]; chromatin organization [GO:0006325]; chromatin remodeling [GO:0006338]; chromosome organization involved in meiotic cell cycle [GO:0070192]; DNA damage response, signal transduction by p53 class mediator [GO:0030330]; DNA methylation [GO:0006306]; DNA repair [GO:0006281]; forebrain development [GO:0030900]; meiotic spindle organization [GO:0000212]; multicellular organism growth [GO:0035264]; negative regulation of maintenance of mitotic sister chromatid cohesion, telomeric [GO:1904908]; nucleosome assembly [GO:0006334]; positive regulation of nuclear cell cycle DNA replication [GO:0010571]; positive regulation of telomere maintenance [GO:0032206]; positive regulation of telomeric RNA transcription from RNA pol II promoter [GO:1901582]; positive regulation of transcription by RNA polymerase II [GO:0045944]; post-embryonic forelimb morphogenesis [GO:0035128]; protein localization to chromosome, telomeric region [GO:0070198]; regulation of DNA-templated transcription [GO:0006355]; replication fork processing [GO:0031297]; seminiferous tubule development [GO:0072520]; Sertoli cell development [GO:0060009]; spermatogenesis [GO:0007283]; subtelomeric heterochromatin formation [GO:0031509]; transcription by RNA polymerase II [GO:0006366]	22	57	72	6	24	17	IsImprovedGroupMaster	High	Medium	DQSDETSEDDKK	1	1	12	A0A096LNL9; P46100; A0A096LNW1	TRUE	1	3xPhospho [S3(100); T6(100); S7(100)]	FALSE	Human	FALSE	Human	3 v 2	-0.052914	0.350905	NA	3 v 2	-0.128676	0.49174	0.785239	3 v 2	-0.18159	0.402415	0.710816	3 v 2	-0.0346357	0.837556	0.995958	-3.51357	-3.35753	-3.87589	-3.93867	-3.67799	-3.80554	-3.48182	-3.42549	-3.48921	7.19672	7.46049	6.87406	7.09523	7.27853	7.13308	7.29642	7.42094	7.31452	6.97154	7.36019	6.87406	6.7879	7.03452	6.9542	7.11582	7.09064	7.0433	146.7	176.129	117.3	136.734	155.259	140.369	157.196	171.367	159.18	125.5	164.3	117.3	110.5	131.1	124	138.7	136.3	131.9	1	1	1	1	1	1	1	1	1	Medium	Medium	Medium	Medium	Medium	Medium	Medium	Medium	Medium	10.7103	10.818	10.75	11.0339	10.9565	10.9386	10.7782	10.8464	10.8037	10.4851	10.7178	10.75	10.7266	10.7125	10.7597	10.5977	10.5162	10.5326	1675.4	1805.3	1722.1	2096.7	1987.2	1962.7	1756.2	1841.2	1787.5	1433.3	1684.1	1722.1	1694.4	1678	1733.8	1549.6	1464.5	1481.2	22	22	22	22	22	22	22	22	22	High	High	High	High	High	High	High	High	High	57	21.7095	0	[K].DQSDETSEDDKK.[Q-]	IsUniquePeptide	P46100 [972-983]	2xTMT6plex [K11; K12]; 1xTMT6plex [N-Term]; 3xPhospho [S3(100); T6(100); S7(100)]	P46100 3xPhospho [S974(100); T977(100); S978(100)]	Unambiguous	0.268233	0.0330653	3	6.55	0	1179.6	Homo sapiens (Human)	FALSE	0.1684	0.01903	2323.96	1.87
P46100	IsMasterProtein	NA	A0A087WWG0, A0A096LNL9, A0A096LNR8, A0A096LNW1, P46100	P46100	P46100	P46100	A0A096LNL9; P46100; A0A096LNW1	NA	P46100	TRUE	TRUE	FALSE	P46100	ATRX	Transcriptional regulator ATRX (EC 3.6.4.12) (ATP-dependent helicase ATRX) (X-linked helicase II) (X-linked nuclear protein) (XNP) (Znf-HX)	P46100	reviewed	5	chromosome, subtelomeric region [GO:0099115]; chromosome, telomeric region [GO:0000781]; condensed chromosome, centromeric region [GO:0000779]; heterochromatin [GO:0000792]; nuclear body [GO:0016604]; nuclear chromosome [GO:0000228]; nucleoplasm [GO:0005654]; nucleus [GO:0005634]; pericentric heterochromatin [GO:0005721]; PML body [GO:0016605]; ATP binding [GO:0005524]; ATP hydrolysis activity [GO:0016887]; ATP-dependent chromatin remodeler activity [GO:0140658]; chromatin binding [GO:0003682]; chromatin DNA binding [GO:0031490]; chromo shadow domain binding [GO:0070087]; DNA translocase activity [GO:0015616]; helicase activity [GO:0004386]; histone binding [GO:0042393]; metal ion binding [GO:0046872]; methylated histone binding [GO:0035064]; cellular response to hydroxyurea [GO:0072711]; chromatin organization [GO:0006325]; chromatin remodeling [GO:0006338]; chromosome organization involved in meiotic cell cycle [GO:0070192]; DNA damage response, signal transduction by p53 class mediator [GO:0030330]; DNA methylation [GO:0006306]; DNA repair [GO:0006281]; forebrain development [GO:0030900]; meiotic spindle organization [GO:0000212]; multicellular organism growth [GO:0035264]; negative regulation of maintenance of mitotic sister chromatid cohesion, telomeric [GO:1904908]; nucleosome assembly [GO:0006334]; positive regulation of nuclear cell cycle DNA replication [GO:0010571]; positive regulation of telomere maintenance [GO:0032206]; positive regulation of telomeric RNA transcription from RNA pol II promoter [GO:1901582]; positive regulation of transcription by RNA polymerase II [GO:0045944]; post-embryonic forelimb morphogenesis [GO:0035128]; protein localization to chromosome, telomeric region [GO:0070198]; regulation of DNA-templated transcription [GO:0006355]; replication fork processing [GO:0031297]; seminiferous tubule development [GO:0072520]; Sertoli cell development [GO:0060009]; spermatogenesis [GO:0007283]; subtelomeric heterochromatin formation [GO:0031509]; transcription by RNA polymerase II [GO:0006366]	22	57	72	6	24	17	IsImprovedGroupMaster	High	High	QSETVDQNSDSDEMLAILK	1	1	19	A0A096LNL9; P46100; A0A096LNW1	TRUE	1	1xPhospho [S/T]	FALSE	Human	FALSE	Human	3 v 2	-0.052914	0.350905	NA	3 v 2	-0.139643	0.496557	0.787326	3 v 2	-0.192557	0.377615	0.703248	3 v 2	-0.0456022	0.77454	0.995958	-4.94595	-5.03683	-5.49068	-5.11777	-4.86452	-4.90424	-4.98294	-5.05342	-5.07308	5.76434	5.78119	5.25927	5.91614	6.092	6.03438	5.7953	5.79301	5.73065	5.53916	5.68089	5.25927	5.60881	5.848	5.85549	5.61471	5.46271	5.45943	54.3549	54.9935	38.3	60.3858	68.2143	65.5434	55.5342	55.4459	53.1003	46.5	51.3	38.3	48.8	57.6	57.9	49	44.1	44	1	1	1	1	1	1	1	1	1	High	High	High	High	High	High	High	High	High	10.7103	10.818	10.75	11.0339	10.9565	10.9386	10.7782	10.8464	10.8037	10.4851	10.7178	10.75	10.7266	10.7125	10.7597	10.5977	10.5162	10.5326	1675.4	1805.3	1722.1	2096.7	1987.2	1962.7	1756.2	1841.2	1787.5	1433.3	1684.1	1722.1	1694.4	1678	1733.8	1549.6	1464.5	1481.2	22	22	22	22	22	22	22	22	22	High	High	High	High	High	High	High	High	High	57	21.7095	0	[K].QSETVDQNSDSDEMLAILK.[E]	IsUniquePeptide	P46100 [721-739]	1xTMT6plex [K19]; 1xTMT6plex [N-Term]; 1xPhospho [S/T]		Unambiguous	0.00512037	0.000350284	3	6.55	0	437.5	Homo sapiens (Human)	FALSE	0.001849	0.0002303	2661.27	3.36
P46100	IsMasterProtein	NA	A0A087WWG0, A0A096LNL9, A0A096LNR8, A0A096LNW1, P46100	P46100	P46100	P46100	A0A096LNL9; P46100; A0A096LNW1	NA	P46100	TRUE	TRUE	FALSE	P46100	ATRX	Transcriptional regulator ATRX (EC 3.6.4.12) (ATP-dependent helicase ATRX) (X-linked helicase II) (X-linked nuclear protein) (XNP) (Znf-HX)	P46100	reviewed	5	chromosome, subtelomeric region [GO:0099115]; chromosome, telomeric region [GO:0000781]; condensed chromosome, centromeric region [GO:0000779]; heterochromatin [GO:0000792]; nuclear body [GO:0016604]; nuclear chromosome [GO:0000228]; nucleoplasm [GO:0005654]; nucleus [GO:0005634]; pericentric heterochromatin [GO:0005721]; PML body [GO:0016605]; ATP binding [GO:0005524]; ATP hydrolysis activity [GO:0016887]; ATP-dependent chromatin remodeler activity [GO:0140658]; chromatin binding [GO:0003682]; chromatin DNA binding [GO:0031490]; chromo shadow domain binding [GO:0070087]; DNA translocase activity [GO:0015616]; helicase activity [GO:0004386]; histone binding [GO:0042393]; metal ion binding [GO:0046872]; methylated histone binding [GO:0035064]; cellular response to hydroxyurea [GO:0072711]; chromatin organization [GO:0006325]; chromatin remodeling [GO:0006338]; chromosome organization involved in meiotic cell cycle [GO:0070192]; DNA damage response, signal transduction by p53 class mediator [GO:0030330]; DNA methylation [GO:0006306]; DNA repair [GO:0006281]; forebrain development [GO:0030900]; meiotic spindle organization [GO:0000212]; multicellular organism growth [GO:0035264]; negative regulation of maintenance of mitotic sister chromatid cohesion, telomeric [GO:1904908]; nucleosome assembly [GO:0006334]; positive regulation of nuclear cell cycle DNA replication [GO:0010571]; positive regulation of telomere maintenance [GO:0032206]; positive regulation of telomeric RNA transcription from RNA pol II promoter [GO:1901582]; positive regulation of transcription by RNA polymerase II [GO:0045944]; post-embryonic forelimb morphogenesis [GO:0035128]; protein localization to chromosome, telomeric region [GO:0070198]; regulation of DNA-templated transcription [GO:0006355]; replication fork processing [GO:0031297]; seminiferous tubule development [GO:0072520]; Sertoli cell development [GO:0060009]; spermatogenesis [GO:0007283]; subtelomeric heterochromatin formation [GO:0031509]; transcription by RNA polymerase II [GO:0006366]	22	57	72	6	24	17	IsImprovedGroupMaster	High	High	RPTETNPVTSNSDEECNETVK	1	2	21	A0A096LNL9; P46100; A0A096LNW1	TRUE	1	1xPhospho [S12(100)]	FALSE	Human	FALSE	Human	3 v 2	-0.052914	0.350905	NA	3 v 2	-0.151396	0.448741	0.766321	3 v 2	-0.20431	0.331173	0.697163	3 v 2	-0.0573551	0.646123	0.995958	-3.64465	-3.81444	-4.1923	-3.71311	-3.85952	-3.62942	-3.75216	-3.71264	-3.87144	7.06564	7.00358	6.55766	7.32079	7.097	7.3092	7.02608	7.13379	6.93228	6.84046	6.90328	6.55766	7.01346	6.853	7.13031	6.84549	6.80349	6.66107	133.958	128.318	94.2	159.874	136.902	158.595	130.335	140.438	122.131	114.6	119.7	94.2	129.2	115.6	140.1	115	111.7	101.2	1	1	1	1	1	1	1	1	1	High	High	High	High	High	High	High	High	High	10.7103	10.818	10.75	11.0339	10.9565	10.9386	10.7782	10.8464	10.8037	10.4851	10.7178	10.75	10.7266	10.7125	10.7597	10.5977	10.5162	10.5326	1675.4	1805.3	1722.1	2096.7	1987.2	1962.7	1756.2	1841.2	1787.5	1433.3	1684.1	1722.1	1694.4	1678	1733.8	1549.6	1464.5	1481.2	22	22	22	22	22	22	22	22	22	High	High	High	High	High	High	High	High	High	57	21.7095	0	[R].RPTETNPVTSNSDEECNETVK.[E]	IsUniquePeptide	P46100 [666-686]	1xCarbamidomethyl [C16]; 1xTMT6plex [K21]; 1xTMT6plex [N-Term]; 1xPhospho [S12(100)]	P46100 1xPhospho [S677(100)]	Unambiguous	1.48291e-06	0.000159528	3	6.55	0	1041.3	Homo sapiens (Human)	FALSE	2.135e-07	0.0001242	2945.36	5.1
P46100	IsMasterProtein	NA	A0A087WWG0, A0A096LNL9, A0A096LNR8, A0A096LNW1, P46100	P46100	P46100	P46100	A0A096LNL9; P46100; A0A096LNW1	NA	P46100	TRUE	TRUE	FALSE	P46100	ATRX	Transcriptional regulator ATRX (EC 3.6.4.12) (ATP-dependent helicase ATRX) (X-linked helicase II) (X-linked nuclear protein) (XNP) (Znf-HX)	P46100	reviewed	5	chromosome, subtelomeric region [GO:0099115]; chromosome, telomeric region [GO:0000781]; condensed chromosome, centromeric region [GO:0000779]; heterochromatin [GO:0000792]; nuclear body [GO:0016604]; nuclear chromosome [GO:0000228]; nucleoplasm [GO:0005654]; nucleus [GO:0005634]; pericentric heterochromatin [GO:0005721]; PML body [GO:0016605]; ATP binding [GO:0005524]; ATP hydrolysis activity [GO:0016887]; ATP-dependent chromatin remodeler activity [GO:0140658]; chromatin binding [GO:0003682]; chromatin DNA binding [GO:0031490]; chromo shadow domain binding [GO:0070087]; DNA translocase activity [GO:0015616]; helicase activity [GO:0004386]; histone binding [GO:0042393]; metal ion binding [GO:0046872]; methylated histone binding [GO:0035064]; cellular response to hydroxyurea [GO:0072711]; chromatin organization [GO:0006325]; chromatin remodeling [GO:0006338]; chromosome organization involved in meiotic cell cycle [GO:0070192]; DNA damage response, signal transduction by p53 class mediator [GO:0030330]; DNA methylation [GO:0006306]; DNA repair [GO:0006281]; forebrain development [GO:0030900]; meiotic spindle organization [GO:0000212]; multicellular organism growth [GO:0035264]; negative regulation of maintenance of mitotic sister chromatid cohesion, telomeric [GO:1904908]; nucleosome assembly [GO:0006334]; positive regulation of nuclear cell cycle DNA replication [GO:0010571]; positive regulation of telomere maintenance [GO:0032206]; positive regulation of telomeric RNA transcription from RNA pol II promoter [GO:1901582]; positive regulation of transcription by RNA polymerase II [GO:0045944]; post-embryonic forelimb morphogenesis [GO:0035128]; protein localization to chromosome, telomeric region [GO:0070198]; regulation of DNA-templated transcription [GO:0006355]; replication fork processing [GO:0031297]; seminiferous tubule development [GO:0072520]; Sertoli cell development [GO:0060009]; spermatogenesis [GO:0007283]; subtelomeric heterochromatin formation [GO:0031509]; transcription by RNA polymerase II [GO:0006366]	22	57	72	6	24	17	IsImprovedGroupMaster	High	High	KSSTSGSDFDTK	1	2	12	A0A096LNL9; P46100; A0A096LNW1	TRUE	1	1xPhospho [S/T]	FALSE	Human	FALSE	Human	3 v 2	-0.052914	0.350905	NA	3 v 2	-0.152491	0.333961	0.739146	3 v 2	-0.205405	0.285224	0.690939	3 v 2	-0.0584507	0.687845	0.995958	-2.78745	-2.64412	-3.05507	-3.16586	-3.0024	-2.96662	-2.715	-2.63777	-2.70723	7.92284	8.17391	7.69488	7.86804	7.95412	7.972	8.06324	8.20866	8.09649	7.69766	8.07361	7.69488	7.56071	7.71012	7.79312	7.88264	7.87836	7.82528	242.668	288.796	207.2	233.624	247.987	251.08	267.471	295.837	273.708	207.6	269.4	207.2	188.8	209.4	221.8	236	235.3	226.8	2	2	2	2	2	2	2	2	2	High	High	High	High	High	High	High	High	High	10.7103	10.818	10.75	11.0339	10.9565	10.9386	10.7782	10.8464	10.8037	10.4851	10.7178	10.75	10.7266	10.7125	10.7597	10.5977	10.5162	10.5326	1675.4	1805.3	1722.1	2096.7	1987.2	1962.7	1756.2	1841.2	1787.5	1433.3	1684.1	1722.1	1694.4	1678	1733.8	1549.6	1464.5	1481.2	22	22	22	22	22	22	22	22	22	High	High	High	High	High	High	High	High	High	57	21.7095	0	[R].KSSTSGSDFDTK.[K]	IsUniquePeptide	P46100 [782-793]	2xTMT6plex [K1; K12]; 1xTMT6plex [N-Term]; 1xPhospho [S/T]		Unambiguous	0.0179384	0.00148391	3	6.55	0	2002.3	Homo sapiens (Human)	FALSE	0.007489	0.0009477	2027.03	2.64
P46100	IsMasterProtein	NA	A0A087WWG0, A0A096LNL9, A0A096LNR8, A0A096LNW1, P46100	P46100	P46100	P46100	A0A6Q8PHA4; P46100	NA	A0A6Q8PHA4; P46100	TRUE	TRUE	FALSE	P46100	ATRX	Transcriptional regulator ATRX (EC 3.6.4.12) (ATP-dependent helicase ATRX) (X-linked helicase II) (X-linked nuclear protein) (XNP) (Znf-HX)	P46100	reviewed	5	chromosome, subtelomeric region [GO:0099115]; chromosome, telomeric region [GO:0000781]; condensed chromosome, centromeric region [GO:0000779]; heterochromatin [GO:0000792]; nuclear body [GO:0016604]; nuclear chromosome [GO:0000228]; nucleoplasm [GO:0005654]; nucleus [GO:0005634]; pericentric heterochromatin [GO:0005721]; PML body [GO:0016605]; ATP binding [GO:0005524]; ATP hydrolysis activity [GO:0016887]; ATP-dependent chromatin remodeler activity [GO:0140658]; chromatin binding [GO:0003682]; chromatin DNA binding [GO:0031490]; chromo shadow domain binding [GO:0070087]; DNA translocase activity [GO:0015616]; helicase activity [GO:0004386]; histone binding [GO:0042393]; metal ion binding [GO:0046872]; methylated histone binding [GO:0035064]; cellular response to hydroxyurea [GO:0072711]; chromatin organization [GO:0006325]; chromatin remodeling [GO:0006338]; chromosome organization involved in meiotic cell cycle [GO:0070192]; DNA damage response, signal transduction by p53 class mediator [GO:0030330]; DNA methylation [GO:0006306]; DNA repair [GO:0006281]; forebrain development [GO:0030900]; meiotic spindle organization [GO:0000212]; multicellular organism growth [GO:0035264]; negative regulation of maintenance of mitotic sister chromatid cohesion, telomeric [GO:1904908]; nucleosome assembly [GO:0006334]; positive regulation of nuclear cell cycle DNA replication [GO:0010571]; positive regulation of telomere maintenance [GO:0032206]; positive regulation of telomeric RNA transcription from RNA pol II promoter [GO:1901582]; positive regulation of transcription by RNA polymerase II [GO:0045944]; post-embryonic forelimb morphogenesis [GO:0035128]; protein localization to chromosome, telomeric region [GO:0070198]; regulation of DNA-templated transcription [GO:0006355]; replication fork processing [GO:0031297]; seminiferous tubule development [GO:0072520]; Sertoli cell development [GO:0060009]; spermatogenesis [GO:0007283]; subtelomeric heterochromatin formation [GO:0031509]; transcription by RNA polymerase II [GO:0006366]	22	57	72	6	24	17	IsImprovedGroupMaster	High	High	ATSSSNPSSPAPDWYK	1	2	16	A0A6Q8PHA4; P46100	TRUE	2	2xPhospho [T2(90.9); S/Y]	FALSE	Human	FALSE	Human	3 v 2	-0.052914	0.350905	NA	3 v 2	-0.169106	0.420585	0.753991	3 v 2	-0.22202	0.314419	0.694864	3 v 2	-0.0750655	0.612394	0.995958	-4.72223	-4.88483	-5.28725	-5.73562	-5.67689	-5.829	-4.76729	-4.82404	-5.93558	5.98806	5.93319	5.46271	5.29828	5.27963	5.10963	6.01095	6.02239	4.86815	5.76288	5.83289	5.46271	4.99095	5.03562	4.93074	5.83036	5.69209	4.59694	63.4725	61.1039	44.1	39.3498	38.8443	34.5263	64.4876	65.0012	29.2052	54.3	57	44.1	31.8	32.8	30.5	56.9	51.7	24.2	1	1	1	1	1	1	1	1	1	High	High	High	High	High	High	High	High	High	10.7103	10.818	10.75	11.0339	10.9565	10.9386	10.7782	10.8464	10.8037	10.4851	10.7178	10.75	10.7266	10.7125	10.7597	10.5977	10.5162	10.5326	1675.4	1805.3	1722.1	2096.7	1987.2	1962.7	1756.2	1841.2	1787.5	1433.3	1684.1	1722.1	1694.4	1678	1733.8	1549.6	1464.5	1481.2	22	22	22	22	22	22	22	22	22	High	High	High	High	High	High	High	High	High	57	21.7095	0	[K].ATSSSNPSSPAPDWYK.[D]	IsRazorPeptide	P46100 [1988-2003]	1xTMT6plex [K16]; 1xTMT6plex [N-Term]; 2xPhospho [T2(90.9); S/Y]	P46100 2xPhospho [T1989(90.9); S/Y]	Unambiguous	0.0199832	0.00163098	2	6.55	0	383.3	Homo sapiens (Human)	FALSE	0.008422	0.001026	2313.02	3.66
P46100	IsMasterProtein	NA	A0A087WWG0, A0A096LNL9, A0A096LNR8, A0A096LNW1, P46100	P46100	P46100	P46100	A0A096LNL9; P46100; A0A096LNW1	NA	P46100	TRUE	TRUE	FALSE	P46100	ATRX	Transcriptional regulator ATRX (EC 3.6.4.12) (ATP-dependent helicase ATRX) (X-linked helicase II) (X-linked nuclear protein) (XNP) (Znf-HX)	P46100	reviewed	5	chromosome, subtelomeric region [GO:0099115]; chromosome, telomeric region [GO:0000781]; condensed chromosome, centromeric region [GO:0000779]; heterochromatin [GO:0000792]; nuclear body [GO:0016604]; nuclear chromosome [GO:0000228]; nucleoplasm [GO:0005654]; nucleus [GO:0005634]; pericentric heterochromatin [GO:0005721]; PML body [GO:0016605]; ATP binding [GO:0005524]; ATP hydrolysis activity [GO:0016887]; ATP-dependent chromatin remodeler activity [GO:0140658]; chromatin binding [GO:0003682]; chromatin DNA binding [GO:0031490]; chromo shadow domain binding [GO:0070087]; DNA translocase activity [GO:0015616]; helicase activity [GO:0004386]; histone binding [GO:0042393]; metal ion binding [GO:0046872]; methylated histone binding [GO:0035064]; cellular response to hydroxyurea [GO:0072711]; chromatin organization [GO:0006325]; chromatin remodeling [GO:0006338]; chromosome organization involved in meiotic cell cycle [GO:0070192]; DNA damage response, signal transduction by p53 class mediator [GO:0030330]; DNA methylation [GO:0006306]; DNA repair [GO:0006281]; forebrain development [GO:0030900]; meiotic spindle organization [GO:0000212]; multicellular organism growth [GO:0035264]; negative regulation of maintenance of mitotic sister chromatid cohesion, telomeric [GO:1904908]; nucleosome assembly [GO:0006334]; positive regulation of nuclear cell cycle DNA replication [GO:0010571]; positive regulation of telomere maintenance [GO:0032206]; positive regulation of telomeric RNA transcription from RNA pol II promoter [GO:1901582]; positive regulation of transcription by RNA polymerase II [GO:0045944]; post-embryonic forelimb morphogenesis [GO:0035128]; protein localization to chromosome, telomeric region [GO:0070198]; regulation of DNA-templated transcription [GO:0006355]; replication fork processing [GO:0031297]; seminiferous tubule development [GO:0072520]; Sertoli cell development [GO:0060009]; spermatogenesis [GO:0007283]; subtelomeric heterochromatin formation [GO:0031509]; transcription by RNA polymerase II [GO:0006366]	22	57	72	6	24	17	IsImprovedGroupMaster	High	Medium	TSQEGSSDDAERKQER	1	1	16	A0A096LNL9; P46100; A0A096LNW1	TRUE	1	2xPhospho [T1(90.1); S]	FALSE	Human	FALSE	Human	3 v 2	-0.052914	0.350905	NA	3 v 2	-0.187609	0.26719	0.739146	3 v 2	-0.240523	0.205516	0.690939	3 v 2	-0.0935684	0.424178	0.995958	-4.17041	-4.2036	-4.55815	-5.43748	-5.59982	-5.22992	-4.15636	-4.08986	-0.915778	6.53988	6.61442	6.1918	5.59643	5.35671	5.70871	6.62188	6.75657	9.88795	6.3147	6.51412	6.1918	5.2891	5.1127	5.52982	6.44128	6.42626	9.61673	93.0462	97.9806	73.1	48.3829	40.9759	52.2989	98.4881	108.126	947.479	79.6	91.4	73.1	39.1	34.6	46.2	86.9	86	785.1	1	1	1	1	1	1	1	1	1	Medium	Medium	Medium	Medium	Medium	Medium	Medium	Medium	Medium	10.7103	10.818	10.75	11.0339	10.9565	10.9386	10.7782	10.8464	10.8037	10.4851	10.7178	10.75	10.7266	10.7125	10.7597	10.5977	10.5162	10.5326	1675.4	1805.3	1722.1	2096.7	1987.2	1962.7	1756.2	1841.2	1787.5	1433.3	1684.1	1722.1	1694.4	1678	1733.8	1549.6	1464.5	1481.2	22	22	22	22	22	22	22	22	22	High	High	High	High	High	High	High	High	High	57	21.7095	0	[K].TSQEGSSDDAERKQER.[E]	IsUniquePeptide	P46100 [870-885]	1xTMT6plex [K13]; 1xTMT6plex [N-Term]; 2xPhospho [T1(90.1); S]	P46100 2xPhospho [T870(90.1); S]	Unambiguous	0.374697	0.0484843	3	6.55	0	1322	Homo sapiens (Human)	FALSE	0.2553	0.02758	2441.07	1.44
P46100	IsMasterProtein	NA	A0A087WWG0, A0A096LNL9, A0A096LNR8, A0A096LNW1, P46100	P46100	P46100	P46100	A0A096LNL9; P46100; A0A096LNW1	NA	P46100	TRUE	TRUE	FALSE	P46100	ATRX	Transcriptional regulator ATRX (EC 3.6.4.12) (ATP-dependent helicase ATRX) (X-linked helicase II) (X-linked nuclear protein) (XNP) (Znf-HX)	P46100	reviewed	5	chromosome, subtelomeric region [GO:0099115]; chromosome, telomeric region [GO:0000781]; condensed chromosome, centromeric region [GO:0000779]; heterochromatin [GO:0000792]; nuclear body [GO:0016604]; nuclear chromosome [GO:0000228]; nucleoplasm [GO:0005654]; nucleus [GO:0005634]; pericentric heterochromatin [GO:0005721]; PML body [GO:0016605]; ATP binding [GO:0005524]; ATP hydrolysis activity [GO:0016887]; ATP-dependent chromatin remodeler activity [GO:0140658]; chromatin binding [GO:0003682]; chromatin DNA binding [GO:0031490]; chromo shadow domain binding [GO:0070087]; DNA translocase activity [GO:0015616]; helicase activity [GO:0004386]; histone binding [GO:0042393]; metal ion binding [GO:0046872]; methylated histone binding [GO:0035064]; cellular response to hydroxyurea [GO:0072711]; chromatin organization [GO:0006325]; chromatin remodeling [GO:0006338]; chromosome organization involved in meiotic cell cycle [GO:0070192]; DNA damage response, signal transduction by p53 class mediator [GO:0030330]; DNA methylation [GO:0006306]; DNA repair [GO:0006281]; forebrain development [GO:0030900]; meiotic spindle organization [GO:0000212]; multicellular organism growth [GO:0035264]; negative regulation of maintenance of mitotic sister chromatid cohesion, telomeric [GO:1904908]; nucleosome assembly [GO:0006334]; positive regulation of nuclear cell cycle DNA replication [GO:0010571]; positive regulation of telomere maintenance [GO:0032206]; positive regulation of telomeric RNA transcription from RNA pol II promoter [GO:1901582]; positive regulation of transcription by RNA polymerase II [GO:0045944]; post-embryonic forelimb morphogenesis [GO:0035128]; protein localization to chromosome, telomeric region [GO:0070198]; regulation of DNA-templated transcription [GO:0006355]; replication fork processing [GO:0031297]; seminiferous tubule development [GO:0072520]; Sertoli cell development [GO:0060009]; spermatogenesis [GO:0007283]; subtelomeric heterochromatin formation [GO:0031509]; transcription by RNA polymerase II [GO:0006366]	22	57	72	6	24	17	IsImprovedGroupMaster	High	High	QSETVDQNSDSDEMLAILK	1	1	19	A0A096LNL9; P46100; A0A096LNW1	TRUE	1	2xPhospho [S9(99.7); S11(100)]	FALSE	Human	FALSE	Human	3 v 2	-0.052914	0.350905	NA	3 v 2	-0.191737	0.294599	0.739146	3 v 2	-0.244651	0.11646	0.690939	3 v 2	-0.0976963	0.634978	0.995958	-4.78467	-4.80124	-4.97385	-5.50161	-4.93378	-5.06764	-4.55107	-4.77197	-4.2269	5.92562	6.01678	5.7761	5.5323	6.02274	5.87098	6.22717	6.07446	6.57682	5.70044	5.91648	5.7761	5.22497	5.77873	5.69209	6.04658	5.74416	6.30561	60.784	64.7487	54.8	46.2793	65.0168	58.525	74.9145	67.39	95.4599	52	60.4	54.8	37.4	54.9	51.7	66.1	53.6	79.1	1	1	1	1	1	1	1	1	1	High	High	High	High	High	High	High	High	High	10.7103	10.818	10.75	11.0339	10.9565	10.9386	10.7782	10.8464	10.8037	10.4851	10.7178	10.75	10.7266	10.7125	10.7597	10.5977	10.5162	10.5326	1675.4	1805.3	1722.1	2096.7	1987.2	1962.7	1756.2	1841.2	1787.5	1433.3	1684.1	1722.1	1694.4	1678	1733.8	1549.6	1464.5	1481.2	22	22	22	22	22	22	22	22	22	High	High	High	High	High	High	High	High	High	57	21.7095	0	[K].QSETVDQNSDSDEMLAILK.[E]	IsUniquePeptide	P46100 [721-739]	1xOxidation [M14]; 1xTMT6plex [K19]; 1xTMT6plex [N-Term]; 2xPhospho [S9(99.7); S11(100)]	P46100 2xPhospho [S729(99.7); S731(100)]	Unambiguous	0.0518646	0.00458125	3	6.55	0	510	Homo sapiens (Human)	FALSE	0.02469	0.002543	2757.23	2.74
P46100	IsMasterProtein	NA	A0A087WWG0, A0A096LNL9, A0A096LNR8, A0A096LNW1, P46100	P46100	P46100	P46100	A0A096LNL9; P46100; A0A096LNW1	NA	P46100	TRUE	TRUE	FALSE	P46100	ATRX	Transcriptional regulator ATRX (EC 3.6.4.12) (ATP-dependent helicase ATRX) (X-linked helicase II) (X-linked nuclear protein) (XNP) (Znf-HX)	P46100	reviewed	5	chromosome, subtelomeric region [GO:0099115]; chromosome, telomeric region [GO:0000781]; condensed chromosome, centromeric region [GO:0000779]; heterochromatin [GO:0000792]; nuclear body [GO:0016604]; nuclear chromosome [GO:0000228]; nucleoplasm [GO:0005654]; nucleus [GO:0005634]; pericentric heterochromatin [GO:0005721]; PML body [GO:0016605]; ATP binding [GO:0005524]; ATP hydrolysis activity [GO:0016887]; ATP-dependent chromatin remodeler activity [GO:0140658]; chromatin binding [GO:0003682]; chromatin DNA binding [GO:0031490]; chromo shadow domain binding [GO:0070087]; DNA translocase activity [GO:0015616]; helicase activity [GO:0004386]; histone binding [GO:0042393]; metal ion binding [GO:0046872]; methylated histone binding [GO:0035064]; cellular response to hydroxyurea [GO:0072711]; chromatin organization [GO:0006325]; chromatin remodeling [GO:0006338]; chromosome organization involved in meiotic cell cycle [GO:0070192]; DNA damage response, signal transduction by p53 class mediator [GO:0030330]; DNA methylation [GO:0006306]; DNA repair [GO:0006281]; forebrain development [GO:0030900]; meiotic spindle organization [GO:0000212]; multicellular organism growth [GO:0035264]; negative regulation of maintenance of mitotic sister chromatid cohesion, telomeric [GO:1904908]; nucleosome assembly [GO:0006334]; positive regulation of nuclear cell cycle DNA replication [GO:0010571]; positive regulation of telomere maintenance [GO:0032206]; positive regulation of telomeric RNA transcription from RNA pol II promoter [GO:1901582]; positive regulation of transcription by RNA polymerase II [GO:0045944]; post-embryonic forelimb morphogenesis [GO:0035128]; protein localization to chromosome, telomeric region [GO:0070198]; regulation of DNA-templated transcription [GO:0006355]; replication fork processing [GO:0031297]; seminiferous tubule development [GO:0072520]; Sertoli cell development [GO:0060009]; spermatogenesis [GO:0007283]; subtelomeric heterochromatin formation [GO:0031509]; transcription by RNA polymerase II [GO:0006366]	22	57	72	6	24	17	IsImprovedGroupMaster	High	High	DFDSSEDEK	1	1	9	A0A096LNL9; P46100; A0A096LNW1	TRUE	1	2xPhospho [S4(100); S5(100)]	FALSE	Human	FALSE	Human	3 v 2	-0.052914	0.350905	NA	3 v 2	-0.192039	0.482268	0.78224	3 v 2	-0.244953	0.366541	0.700247	3 v 2	-0.0979986	0.74569	0.995958	-2.98926	-2.7393	-3.33294	-3.05698	-3.29298	-3.10653	-2.66514	-2.99178	-4.8686	7.72103	8.07873	7.41701	7.97692	7.66354	7.83209	8.1131	7.85465	5.93513	7.49586	7.97842	7.41701	7.66959	7.41954	7.6532	7.93251	7.52435	5.66391	210.99	270.358	170.9	251.938	202.748	227.874	276.877	231.465	61.1861	180.5	252.2	170.9	203.6	171.2	201.3	244.3	184.1	50.7	1	1	1	1	1	1	1	1	1	High	High	High	High	High	High	High	High	High	10.7103	10.818	10.75	11.0339	10.9565	10.9386	10.7782	10.8464	10.8037	10.4851	10.7178	10.75	10.7266	10.7125	10.7597	10.5977	10.5162	10.5326	1675.4	1805.3	1722.1	2096.7	1987.2	1962.7	1756.2	1841.2	1787.5	1433.3	1684.1	1722.1	1694.4	1678	1733.8	1549.6	1464.5	1481.2	22	22	22	22	22	22	22	22	22	High	High	High	High	High	High	High	High	High	57	21.7095	0	[K].DFDSSEDEK.[H]	IsUniquePeptide	P46100 [846-854]	1xTMT6plex [K9]; 1xTMT6plex [N-Term]; 2xPhospho [S4(100); S5(100)]	P46100 2xPhospho [S849(100); S850(100)]	Unambiguous	0.00160902	0.000159528	3	6.55	0	1658.8	Homo sapiens (Human)	FALSE	0.0005095	0.0001242	1689.67	2.94
P46100	IsMasterProtein	NA	A0A087WWG0, A0A096LNL9, A0A096LNR8, A0A096LNW1, P46100	P46100	P46100	P46100	A0A096LNL9; P46100; A0A096LNW1	NA	P46100	TRUE	TRUE	FALSE	P46100	ATRX	Transcriptional regulator ATRX (EC 3.6.4.12) (ATP-dependent helicase ATRX) (X-linked helicase II) (X-linked nuclear protein) (XNP) (Znf-HX)	P46100	reviewed	5	chromosome, subtelomeric region [GO:0099115]; chromosome, telomeric region [GO:0000781]; condensed chromosome, centromeric region [GO:0000779]; heterochromatin [GO:0000792]; nuclear body [GO:0016604]; nuclear chromosome [GO:0000228]; nucleoplasm [GO:0005654]; nucleus [GO:0005634]; pericentric heterochromatin [GO:0005721]; PML body [GO:0016605]; ATP binding [GO:0005524]; ATP hydrolysis activity [GO:0016887]; ATP-dependent chromatin remodeler activity [GO:0140658]; chromatin binding [GO:0003682]; chromatin DNA binding [GO:0031490]; chromo shadow domain binding [GO:0070087]; DNA translocase activity [GO:0015616]; helicase activity [GO:0004386]; histone binding [GO:0042393]; metal ion binding [GO:0046872]; methylated histone binding [GO:0035064]; cellular response to hydroxyurea [GO:0072711]; chromatin organization [GO:0006325]; chromatin remodeling [GO:0006338]; chromosome organization involved in meiotic cell cycle [GO:0070192]; DNA damage response, signal transduction by p53 class mediator [GO:0030330]; DNA methylation [GO:0006306]; DNA repair [GO:0006281]; forebrain development [GO:0030900]; meiotic spindle organization [GO:0000212]; multicellular organism growth [GO:0035264]; negative regulation of maintenance of mitotic sister chromatid cohesion, telomeric [GO:1904908]; nucleosome assembly [GO:0006334]; positive regulation of nuclear cell cycle DNA replication [GO:0010571]; positive regulation of telomere maintenance [GO:0032206]; positive regulation of telomeric RNA transcription from RNA pol II promoter [GO:1901582]; positive regulation of transcription by RNA polymerase II [GO:0045944]; post-embryonic forelimb morphogenesis [GO:0035128]; protein localization to chromosome, telomeric region [GO:0070198]; regulation of DNA-templated transcription [GO:0006355]; replication fork processing [GO:0031297]; seminiferous tubule development [GO:0072520]; Sertoli cell development [GO:0060009]; spermatogenesis [GO:0007283]; subtelomeric heterochromatin formation [GO:0031509]; transcription by RNA polymerase II [GO:0006366]	22	57	72	6	24	17	IsImprovedGroupMaster	High	High	TSQEGSSDDAER	1	2	12	A0A096LNL9; P46100; A0A096LNW1	TRUE	1	1xPhospho [S2(91.3)]	FALSE	Human	FALSE	Human	3 v 2	-0.052914	0.350905	NA	3 v 2	-0.19304	0.369095	0.739605	3 v 2	-0.245954	0.276884	0.690939	3 v 2	-0.0989996	0.559577	0.995958	-1.98526	-2.12302	-2.53904	-2.406	-2.17181	-2.23422	-1.96647	-2.079	-2.48648	8.72502	8.695	8.21091	8.6279	8.78471	8.70441	8.81177	8.76743	8.31725	8.49985	8.5947	8.21091	8.32057	8.54071	8.52552	8.63118	8.43713	8.04603	423.15	414.434	296.3	395.602	441.024	417.146	449.373	435.772	318.964	362	386.6	296.3	319.7	372.4	368.5	396.5	346.6	264.3	2	2	2	2	2	2	2	2	2	High	High	High	High	High	High	High	High	High	10.7103	10.818	10.75	11.0339	10.9565	10.9386	10.7782	10.8464	10.8037	10.4851	10.7178	10.75	10.7266	10.7125	10.7597	10.5977	10.5162	10.5326	1675.4	1805.3	1722.1	2096.7	1987.2	1962.7	1756.2	1841.2	1787.5	1433.3	1684.1	1722.1	1694.4	1678	1733.8	1549.6	1464.5	1481.2	22	22	22	22	22	22	22	22	22	High	High	High	High	High	High	High	High	High	57	21.7095	0	[K].TSQEGSSDDAER.[K]	IsUniquePeptide	P46100 [870-881]	1xTMT6plex [N-Term]; 1xPhospho [S2(91.3)]	P46100 1xPhospho [S871(91.3)]	Unambiguous	0.0203669	0.00163098	3	6.55	0	3112.9	Homo sapiens (Human)	FALSE	0.008632	0.001026	1590.65	1.7
P46100	IsMasterProtein	NA	A0A087WWG0, A0A096LNL9, A0A096LNR8, A0A096LNW1, P46100	P46100	P46100	P46100	A0A096LNL9; P46100; A0A096LNW1	NA	P46100	TRUE	TRUE	FALSE	P46100	ATRX	Transcriptional regulator ATRX (EC 3.6.4.12) (ATP-dependent helicase ATRX) (X-linked helicase II) (X-linked nuclear protein) (XNP) (Znf-HX)	P46100	reviewed	5	chromosome, subtelomeric region [GO:0099115]; chromosome, telomeric region [GO:0000781]; condensed chromosome, centromeric region [GO:0000779]; heterochromatin [GO:0000792]; nuclear body [GO:0016604]; nuclear chromosome [GO:0000228]; nucleoplasm [GO:0005654]; nucleus [GO:0005634]; pericentric heterochromatin [GO:0005721]; PML body [GO:0016605]; ATP binding [GO:0005524]; ATP hydrolysis activity [GO:0016887]; ATP-dependent chromatin remodeler activity [GO:0140658]; chromatin binding [GO:0003682]; chromatin DNA binding [GO:0031490]; chromo shadow domain binding [GO:0070087]; DNA translocase activity [GO:0015616]; helicase activity [GO:0004386]; histone binding [GO:0042393]; metal ion binding [GO:0046872]; methylated histone binding [GO:0035064]; cellular response to hydroxyurea [GO:0072711]; chromatin organization [GO:0006325]; chromatin remodeling [GO:0006338]; chromosome organization involved in meiotic cell cycle [GO:0070192]; DNA damage response, signal transduction by p53 class mediator [GO:0030330]; DNA methylation [GO:0006306]; DNA repair [GO:0006281]; forebrain development [GO:0030900]; meiotic spindle organization [GO:0000212]; multicellular organism growth [GO:0035264]; negative regulation of maintenance of mitotic sister chromatid cohesion, telomeric [GO:1904908]; nucleosome assembly [GO:0006334]; positive regulation of nuclear cell cycle DNA replication [GO:0010571]; positive regulation of telomere maintenance [GO:0032206]; positive regulation of telomeric RNA transcription from RNA pol II promoter [GO:1901582]; positive regulation of transcription by RNA polymerase II [GO:0045944]; post-embryonic forelimb morphogenesis [GO:0035128]; protein localization to chromosome, telomeric region [GO:0070198]; regulation of DNA-templated transcription [GO:0006355]; replication fork processing [GO:0031297]; seminiferous tubule development [GO:0072520]; Sertoli cell development [GO:0060009]; spermatogenesis [GO:0007283]; subtelomeric heterochromatin formation [GO:0031509]; transcription by RNA polymerase II [GO:0006366]	22	57	72	6	24	17	IsImprovedGroupMaster	High	High	ETFSSAEGTVDKDTTIMELR	1	1	20	A0A096LNL9; P46100; A0A096LNW1	TRUE	1	1xPhospho [S4(86)]	FALSE	Human	FALSE	Human	3 v 2	-0.052914	0.350905	NA	3 v 2	-0.200614	0.457133	0.770006	3 v 2	-0.253528	0.305246	0.690939	3 v 2	-0.106573	0.715028	0.995958	-3.63211	-3.67223	-4.04813	-4.78876	-4.62505	-4.36228	-3.40585	-3.76124	-4.57599	7.07818	7.14579	6.70183	6.24514	6.33147	6.57635	7.37239	7.08519	6.22774	6.853	7.04549	6.70183	5.93782	6.08746	6.39746	7.1918	6.75489	5.95652	135.127	141.611	104.1	75.8535	80.5308	95.4285	165.696	135.786	74.9439	115.6	132.1	104.1	61.3	68	84.3	146.2	108	62.1	1	1	1	1	1	1	1	1	1	High	High	High	High	High	High	High	High	High	10.7103	10.818	10.75	11.0339	10.9565	10.9386	10.7782	10.8464	10.8037	10.4851	10.7178	10.75	10.7266	10.7125	10.7597	10.5977	10.5162	10.5326	1675.4	1805.3	1722.1	2096.7	1987.2	1962.7	1756.2	1841.2	1787.5	1433.3	1684.1	1722.1	1694.4	1678	1733.8	1549.6	1464.5	1481.2	22	22	22	22	22	22	22	22	22	High	High	High	High	High	High	High	High	High	57	21.7095	0	[R].ETFSSAEGTVDKDTTIMELR.[D]	IsUniquePeptide	P46100 [886-905]	1xTMT6plex [K12]; 1xTMT6plex [N-Term]; 1xPhospho [S4(86)]	P46100 1xPhospho [S889(86)]	Unambiguous	0.010087	0.000697801	3	6.55	0	881.7	Homo sapiens (Human)	FALSE	0.003952	0.0005268	2768.35	2.73
P46100	IsMasterProtein	NA	A0A087WWG0, A0A096LNL9, A0A096LNR8, A0A096LNW1, P46100	P46100	P46100	P46100	A0A096LNL6; A0A096LNN3; A0A096LNL9; A0A087WWG0; A0A096LNL7; P46100; A0A096LNW1	NA	A0A096LNN3; P46100	TRUE	TRUE	FALSE	P46100	ATRX	Transcriptional regulator ATRX (EC 3.6.4.12) (ATP-dependent helicase ATRX) (X-linked helicase II) (X-linked nuclear protein) (XNP) (Znf-HX)	P46100	reviewed	5	chromosome, subtelomeric region [GO:0099115]; chromosome, telomeric region [GO:0000781]; condensed chromosome, centromeric region [GO:0000779]; heterochromatin [GO:0000792]; nuclear body [GO:0016604]; nuclear chromosome [GO:0000228]; nucleoplasm [GO:0005654]; nucleus [GO:0005634]; pericentric heterochromatin [GO:0005721]; PML body [GO:0016605]; ATP binding [GO:0005524]; ATP hydrolysis activity [GO:0016887]; ATP-dependent chromatin remodeler activity [GO:0140658]; chromatin binding [GO:0003682]; chromatin DNA binding [GO:0031490]; chromo shadow domain binding [GO:0070087]; DNA translocase activity [GO:0015616]; helicase activity [GO:0004386]; histone binding [GO:0042393]; metal ion binding [GO:0046872]; methylated histone binding [GO:0035064]; cellular response to hydroxyurea [GO:0072711]; chromatin organization [GO:0006325]; chromatin remodeling [GO:0006338]; chromosome organization involved in meiotic cell cycle [GO:0070192]; DNA damage response, signal transduction by p53 class mediator [GO:0030330]; DNA methylation [GO:0006306]; DNA repair [GO:0006281]; forebrain development [GO:0030900]; meiotic spindle organization [GO:0000212]; multicellular organism growth [GO:0035264]; negative regulation of maintenance of mitotic sister chromatid cohesion, telomeric [GO:1904908]; nucleosome assembly [GO:0006334]; positive regulation of nuclear cell cycle DNA replication [GO:0010571]; positive regulation of telomere maintenance [GO:0032206]; positive regulation of telomeric RNA transcription from RNA pol II promoter [GO:1901582]; positive regulation of transcription by RNA polymerase II [GO:0045944]; post-embryonic forelimb morphogenesis [GO:0035128]; protein localization to chromosome, telomeric region [GO:0070198]; regulation of DNA-templated transcription [GO:0006355]; replication fork processing [GO:0031297]; seminiferous tubule development [GO:0072520]; Sertoli cell development [GO:0060009]; spermatogenesis [GO:0007283]; subtelomeric heterochromatin formation [GO:0031509]; transcription by RNA polymerase II [GO:0006366]	22	57	72	6	24	17	IsImprovedGroupMaster	High	High	YVESDDEKPLDDETVNEDASNENSENDITMQSLPK	1	1	35	A0A096LNL6; A0A096LNN3; A0A096LNL9; A0A087WWG0; A0A096LNL7; P46100; A0A096LNW1	TRUE	2	2xPhospho [Y1(83.5); T/S]	FALSE	Human	FALSE	Human	3 v 2	-0.052914	0.350905	NA	3 v 2	-0.20331	0.364995	0.739146	3 v 2	-0.256224	0.265076	0.690939	3 v 2	-0.109269	0.341173	0.995958	-5.29134	-5.77286	-5.82395	-5.83905	-5.6293	-5.46328	-5.50595	-5.3462	-5.42817	5.41895	5.04516	4.926	5.19485	5.32722	5.47535	5.27229	5.50023	5.37555	5.19377	4.94486	4.926	4.88753	5.08321	5.29646	5.0917	5.16993	5.10434	42.7826	33.0175	30.4	36.6275	40.147	44.488	38.6472	45.262	41.5148	36.6	30.8	30.4	29.6	33.9	39.3	34.1	36	34.4	1	1	1	1	1	1	1	1	1	High	High	High	High	High	High	High	High	High	10.7103	10.818	10.75	11.0339	10.9565	10.9386	10.7782	10.8464	10.8037	10.4851	10.7178	10.75	10.7266	10.7125	10.7597	10.5977	10.5162	10.5326	1675.4	1805.3	1722.1	2096.7	1987.2	1962.7	1756.2	1841.2	1787.5	1433.3	1684.1	1722.1	1694.4	1678	1733.8	1549.6	1464.5	1481.2	22	22	22	22	22	22	22	22	22	High	High	High	High	High	High	High	High	High	57	21.7095	0	[K].YVESDDEKPLDDETVNEDASNENSENDITMQSLPK.[GDE]	IsRazorPeptide	P46100 [89-123]	2xTMT6plex [K8; K35]; 1xTMT6plex [N-Term]; 2xPhospho [Y1(83.5); T/S]	P46100 2xPhospho [Y89(83.5); T/S]	Unambiguous	0.00646413	0.00052565	7	6.55	0	305.1	Homo sapiens (Human)	FALSE	0.002393	0.0003265	4818.14	3.6
P46100	IsMasterProtein	NA	A0A087WWG0, A0A096LNL9, A0A096LNR8, A0A096LNW1, P46100	P46100	P46100	P46100	A0A096LNL9; A0A096LP59; P46100	NA	A0A096LP59; P46100	TRUE	TRUE	FALSE	P46100	ATRX	Transcriptional regulator ATRX (EC 3.6.4.12) (ATP-dependent helicase ATRX) (X-linked helicase II) (X-linked nuclear protein) (XNP) (Znf-HX)	P46100	reviewed	5	chromosome, subtelomeric region [GO:0099115]; chromosome, telomeric region [GO:0000781]; condensed chromosome, centromeric region [GO:0000779]; heterochromatin [GO:0000792]; nuclear body [GO:0016604]; nuclear chromosome [GO:0000228]; nucleoplasm [GO:0005654]; nucleus [GO:0005634]; pericentric heterochromatin [GO:0005721]; PML body [GO:0016605]; ATP binding [GO:0005524]; ATP hydrolysis activity [GO:0016887]; ATP-dependent chromatin remodeler activity [GO:0140658]; chromatin binding [GO:0003682]; chromatin DNA binding [GO:0031490]; chromo shadow domain binding [GO:0070087]; DNA translocase activity [GO:0015616]; helicase activity [GO:0004386]; histone binding [GO:0042393]; metal ion binding [GO:0046872]; methylated histone binding [GO:0035064]; cellular response to hydroxyurea [GO:0072711]; chromatin organization [GO:0006325]; chromatin remodeling [GO:0006338]; chromosome organization involved in meiotic cell cycle [GO:0070192]; DNA damage response, signal transduction by p53 class mediator [GO:0030330]; DNA methylation [GO:0006306]; DNA repair [GO:0006281]; forebrain development [GO:0030900]; meiotic spindle organization [GO:0000212]; multicellular organism growth [GO:0035264]; negative regulation of maintenance of mitotic sister chromatid cohesion, telomeric [GO:1904908]; nucleosome assembly [GO:0006334]; positive regulation of nuclear cell cycle DNA replication [GO:0010571]; positive regulation of telomere maintenance [GO:0032206]; positive regulation of telomeric RNA transcription from RNA pol II promoter [GO:1901582]; positive regulation of transcription by RNA polymerase II [GO:0045944]; post-embryonic forelimb morphogenesis [GO:0035128]; protein localization to chromosome, telomeric region [GO:0070198]; regulation of DNA-templated transcription [GO:0006355]; replication fork processing [GO:0031297]; seminiferous tubule development [GO:0072520]; Sertoli cell development [GO:0060009]; spermatogenesis [GO:0007283]; subtelomeric heterochromatin formation [GO:0031509]; transcription by RNA polymerase II [GO:0006366]	22	57	72	6	24	17	IsImprovedGroupMaster	High	High	STGKGDSCDSSEDKK	1	1	15	A0A096LNL9; A0A096LP59; P46100	TRUE	2	3xPhospho [S7(100); S10(100); S11(100)]	FALSE	Human	FALSE	Human	3 v 2	-0.052914	0.350905	NA	3 v 2	-0.238184	0.283691	0.739146	3 v 2	-0.291098	0.204463	0.690939	3 v 2	-0.144144	0.519815	0.995958	-3.00533	-2.9803	-3.44161	-3.17045	-2.94037	-3.05514	-2.79934	-3.00913	-4.78835	7.70496	7.83772	7.30834	7.86345	8.01615	7.88348	7.9789	7.8373	6.01538	7.47978	7.73742	7.30834	7.55612	7.77215	7.7046	7.79831	7.507	5.74416	208.653	228.764	158.5	232.881	258.883	236.137	252.284	228.699	64.6858	178.5	213.4	158.5	188.2	218.6	208.6	222.6	181.9	53.6	1	1	1	1	1	1	1	1	1	High	High	High	High	High	High	High	High	High	10.7103	10.818	10.75	11.0339	10.9565	10.9386	10.7782	10.8464	10.8037	10.4851	10.7178	10.75	10.7266	10.7125	10.7597	10.5977	10.5162	10.5326	1675.4	1805.3	1722.1	2096.7	1987.2	1962.7	1756.2	1841.2	1787.5	1433.3	1684.1	1722.1	1694.4	1678	1733.8	1549.6	1464.5	1481.2	22	22	22	22	22	22	22	22	22	High	High	High	High	High	High	High	High	High	57	21.7095	0	[K].STGKGDSCDSSEDKK.[S]	IsRazorPeptide	P46100 [1067-1081]	1xCarbamidomethyl [C8]; 3xTMT6plex [K4; K14; K15]; 1xTMT6plex [N-Term]; 3xPhospho [S7(100); S10(100); S11(100)]	P46100 3xPhospho [S1073(100); S1076(100); S1077(100)]	Unambiguous	0.000832567	0.000159528	3	6.55	0	1623.9	Homo sapiens (Human)	FALSE	0.0002446	0.0001242	2757.23	3.74
P46100	IsMasterProtein	NA	A0A087WWG0, A0A096LNL9, A0A096LNR8, A0A096LNW1, P46100	P46100	P46100	P46100	A0A096LNL9; P46100; A0A096LNW1	NA	P46100	TRUE	TRUE	FALSE	P46100	ATRX	Transcriptional regulator ATRX (EC 3.6.4.12) (ATP-dependent helicase ATRX) (X-linked helicase II) (X-linked nuclear protein) (XNP) (Znf-HX)	P46100	reviewed	5	chromosome, subtelomeric region [GO:0099115]; chromosome, telomeric region [GO:0000781]; condensed chromosome, centromeric region [GO:0000779]; heterochromatin [GO:0000792]; nuclear body [GO:0016604]; nuclear chromosome [GO:0000228]; nucleoplasm [GO:0005654]; nucleus [GO:0005634]; pericentric heterochromatin [GO:0005721]; PML body [GO:0016605]; ATP binding [GO:0005524]; ATP hydrolysis activity [GO:0016887]; ATP-dependent chromatin remodeler activity [GO:0140658]; chromatin binding [GO:0003682]; chromatin DNA binding [GO:0031490]; chromo shadow domain binding [GO:0070087]; DNA translocase activity [GO:0015616]; helicase activity [GO:0004386]; histone binding [GO:0042393]; metal ion binding [GO:0046872]; methylated histone binding [GO:0035064]; cellular response to hydroxyurea [GO:0072711]; chromatin organization [GO:0006325]; chromatin remodeling [GO:0006338]; chromosome organization involved in meiotic cell cycle [GO:0070192]; DNA damage response, signal transduction by p53 class mediator [GO:0030330]; DNA methylation [GO:0006306]; DNA repair [GO:0006281]; forebrain development [GO:0030900]; meiotic spindle organization [GO:0000212]; multicellular organism growth [GO:0035264]; negative regulation of maintenance of mitotic sister chromatid cohesion, telomeric [GO:1904908]; nucleosome assembly [GO:0006334]; positive regulation of nuclear cell cycle DNA replication [GO:0010571]; positive regulation of telomere maintenance [GO:0032206]; positive regulation of telomeric RNA transcription from RNA pol II promoter [GO:1901582]; positive regulation of transcription by RNA polymerase II [GO:0045944]; post-embryonic forelimb morphogenesis [GO:0035128]; protein localization to chromosome, telomeric region [GO:0070198]; regulation of DNA-templated transcription [GO:0006355]; replication fork processing [GO:0031297]; seminiferous tubule development [GO:0072520]; Sertoli cell development [GO:0060009]; spermatogenesis [GO:0007283]; subtelomeric heterochromatin formation [GO:0031509]; transcription by RNA polymerase II [GO:0006366]	22	57	72	6	24	17	IsImprovedGroupMaster	High	High	RPTETNPVTSNSDEECNETVKEK	1	1	23	A0A096LNL9; P46100; A0A096LNW1	TRUE	1	1xPhospho [S12(100)]	FALSE	Human	FALSE	Human	3 v 2	-0.052914	0.350905	NA	3 v 2	-0.241638	0.24012	0.739146	3 v 2	-0.294552	0.167102	0.690939	3 v 2	-0.147598	0.419784	0.995958	-4.58545	-4.73587	-5.07188	-5.04569	-4.86202	-4.80554	-4.47871	-4.63349	-1.37896	6.12484	6.08215	5.67807	5.98822	6.0945	6.13308	6.29953	6.21295	9.42477	5.89966	5.98185	5.67807	5.68089	5.8505	5.9542	6.11894	5.88264	9.15355	69.7847	67.7502	51.2	63.4794	68.3327	70.1847	78.7678	74.1793	687.287	59.7	63.2	51.2	51.3	57.7	62	69.5	59	569.5	1	1	1	1	1	1	1	1	1	High	High	High	High	High	High	High	High	High	10.7103	10.818	10.75	11.0339	10.9565	10.9386	10.7782	10.8464	10.8037	10.4851	10.7178	10.75	10.7266	10.7125	10.7597	10.5977	10.5162	10.5326	1675.4	1805.3	1722.1	2096.7	1987.2	1962.7	1756.2	1841.2	1787.5	1433.3	1684.1	1722.1	1694.4	1678	1733.8	1549.6	1464.5	1481.2	22	22	22	22	22	22	22	22	22	High	High	High	High	High	High	High	High	High	57	21.7095	0	[R].RPTETNPVTSNSDEECNETVKEK.[Q]	IsUniquePeptide	P46100 [666-688]	1xCarbamidomethyl [C16]; 2xTMT6plex [K21; K23]; 1xTMT6plex [N-Term]; 1xPhospho [S12(100)]	P46100 1xPhospho [S677(100)]	Unambiguous	0.000105015	0.000159528	3	6.55	0	1043.1	Homo sapiens (Human)	FALSE	2.439e-05	0.0001242	3431.66	3.14
P46100	IsMasterProtein	NA	A0A087WWG0, A0A096LNL9, A0A096LNR8, A0A096LNW1, P46100	P46100	P46100	P46100	P46100	NA	P46100	TRUE	TRUE	FALSE	P46100	ATRX	Transcriptional regulator ATRX (EC 3.6.4.12) (ATP-dependent helicase ATRX) (X-linked helicase II) (X-linked nuclear protein) (XNP) (Znf-HX)	P46100	reviewed	5	chromosome, subtelomeric region [GO:0099115]; chromosome, telomeric region [GO:0000781]; condensed chromosome, centromeric region [GO:0000779]; heterochromatin [GO:0000792]; nuclear body [GO:0016604]; nuclear chromosome [GO:0000228]; nucleoplasm [GO:0005654]; nucleus [GO:0005634]; pericentric heterochromatin [GO:0005721]; PML body [GO:0016605]; ATP binding [GO:0005524]; ATP hydrolysis activity [GO:0016887]; ATP-dependent chromatin remodeler activity [GO:0140658]; chromatin binding [GO:0003682]; chromatin DNA binding [GO:0031490]; chromo shadow domain binding [GO:0070087]; DNA translocase activity [GO:0015616]; helicase activity [GO:0004386]; histone binding [GO:0042393]; metal ion binding [GO:0046872]; methylated histone binding [GO:0035064]; cellular response to hydroxyurea [GO:0072711]; chromatin organization [GO:0006325]; chromatin remodeling [GO:0006338]; chromosome organization involved in meiotic cell cycle [GO:0070192]; DNA damage response, signal transduction by p53 class mediator [GO:0030330]; DNA methylation [GO:0006306]; DNA repair [GO:0006281]; forebrain development [GO:0030900]; meiotic spindle organization [GO:0000212]; multicellular organism growth [GO:0035264]; negative regulation of maintenance of mitotic sister chromatid cohesion, telomeric [GO:1904908]; nucleosome assembly [GO:0006334]; positive regulation of nuclear cell cycle DNA replication [GO:0010571]; positive regulation of telomere maintenance [GO:0032206]; positive regulation of telomeric RNA transcription from RNA pol II promoter [GO:1901582]; positive regulation of transcription by RNA polymerase II [GO:0045944]; post-embryonic forelimb morphogenesis [GO:0035128]; protein localization to chromosome, telomeric region [GO:0070198]; regulation of DNA-templated transcription [GO:0006355]; replication fork processing [GO:0031297]; seminiferous tubule development [GO:0072520]; Sertoli cell development [GO:0060009]; spermatogenesis [GO:0007283]; subtelomeric heterochromatin formation [GO:0031509]; transcription by RNA polymerase II [GO:0006366]	22	57	72	6	24	17	IsImprovedGroupMaster	High	High	EVIEIEDASPTK	1	2	12	P46100	TRUE	1	1xPhospho [S9(100)]	FALSE	Human	FALSE	Human	3 v 2	-0.052914	0.350905	NA	3 v 2	-0.24589	0.208389	0.739146	3 v 2	-0.298804	0.178554	0.690939	3 v 2	-0.15185	0.375208	0.995958	-2.5426	-2.50437	-2.93233	-2.3377	-2.41698	-2.40836	-2.36691	-2.46085	-4.70978	8.16769	8.31365	7.81762	8.69621	8.53954	8.53027	8.41133	8.38558	6.09395	7.94251	8.21335	7.81762	8.38888	8.29554	8.35138	8.23074	8.05528	5.82273	287.555	318.169	225.6	414.781	372.1	369.715	340.458	334.436	68.3063	246	296.8	225.6	335.2	314.2	326.6	300.4	266	56.6	2	2	2	2	2	2	2	2	2	High	High	High	High	High	High	High	High	High	10.7103	10.818	10.75	11.0339	10.9565	10.9386	10.7782	10.8464	10.8037	10.4851	10.7178	10.75	10.7266	10.7125	10.7597	10.5977	10.5162	10.5326	1675.4	1805.3	1722.1	2096.7	1987.2	1962.7	1756.2	1841.2	1787.5	1433.3	1684.1	1722.1	1694.4	1678	1733.8	1549.6	1464.5	1481.2	22	22	22	22	22	22	22	22	22	High	High	High	High	High	High	High	High	High	57	21.7095	0	[R].EVIEIEDASPTK.[C]	IsUniquePeptide	P46100 [1519-1530]	1xTMT6plex [K12]; 1xTMT6plex [N-Term]; 1xPhospho [S9(100)]	P46100 1xPhospho [S1527(100)]	Unambiguous	7.61501e-07	0.000159528	1	6.55	0	2367.4	Homo sapiens (Human)	FALSE	1.023e-07	0.0001242	1868.97	4.61
P46100	IsMasterProtein	NA	A0A087WWG0, A0A096LNL9, A0A096LNR8, A0A096LNW1, P46100	P46100	P46100	P46100	A0A096LNL9; P46100	NA	P46100	TRUE	TRUE	FALSE	P46100	ATRX	Transcriptional regulator ATRX (EC 3.6.4.12) (ATP-dependent helicase ATRX) (X-linked helicase II) (X-linked nuclear protein) (XNP) (Znf-HX)	P46100	reviewed	5	chromosome, subtelomeric region [GO:0099115]; chromosome, telomeric region [GO:0000781]; condensed chromosome, centromeric region [GO:0000779]; heterochromatin [GO:0000792]; nuclear body [GO:0016604]; nuclear chromosome [GO:0000228]; nucleoplasm [GO:0005654]; nucleus [GO:0005634]; pericentric heterochromatin [GO:0005721]; PML body [GO:0016605]; ATP binding [GO:0005524]; ATP hydrolysis activity [GO:0016887]; ATP-dependent chromatin remodeler activity [GO:0140658]; chromatin binding [GO:0003682]; chromatin DNA binding [GO:0031490]; chromo shadow domain binding [GO:0070087]; DNA translocase activity [GO:0015616]; helicase activity [GO:0004386]; histone binding [GO:0042393]; metal ion binding [GO:0046872]; methylated histone binding [GO:0035064]; cellular response to hydroxyurea [GO:0072711]; chromatin organization [GO:0006325]; chromatin remodeling [GO:0006338]; chromosome organization involved in meiotic cell cycle [GO:0070192]; DNA damage response, signal transduction by p53 class mediator [GO:0030330]; DNA methylation [GO:0006306]; DNA repair [GO:0006281]; forebrain development [GO:0030900]; meiotic spindle organization [GO:0000212]; multicellular organism growth [GO:0035264]; negative regulation of maintenance of mitotic sister chromatid cohesion, telomeric [GO:1904908]; nucleosome assembly [GO:0006334]; positive regulation of nuclear cell cycle DNA replication [GO:0010571]; positive regulation of telomere maintenance [GO:0032206]; positive regulation of telomeric RNA transcription from RNA pol II promoter [GO:1901582]; positive regulation of transcription by RNA polymerase II [GO:0045944]; post-embryonic forelimb morphogenesis [GO:0035128]; protein localization to chromosome, telomeric region [GO:0070198]; regulation of DNA-templated transcription [GO:0006355]; replication fork processing [GO:0031297]; seminiferous tubule development [GO:0072520]; Sertoli cell development [GO:0060009]; spermatogenesis [GO:0007283]; subtelomeric heterochromatin formation [GO:0031509]; transcription by RNA polymerase II [GO:0006366]	22	57	72	6	24	17	IsImprovedGroupMaster	High	Medium	LTVSDGESGEEKK	1	1	13	A0A096LNL9; P46100	TRUE	1	2xPhospho [S8(100); T/S]	FALSE	Human	FALSE	Human	3 v 2	-0.052914	0.350905	NA	3 v 2	-0.247515	0.361932	0.739146	3 v 2	-0.300429	0.283637	0.690939	3 v 2	-0.153474	0.422874	0.995958	-2.59029	-2.85044	-3.31283	-2.84332	-2.53809	-2.78017	-2.64345	-2.69723	-4.21239	8.12	7.96758	7.43713	8.19058	8.41843	8.15846	8.13479	8.1492	6.59134	7.89482	7.86728	7.43713	7.88325	8.17443	7.97957	7.9542	7.8189	6.32012	278.204	250.311	173.3	292.154	342.137	285.72	281.071	283.893	96.4254	238	233.5	173.3	236.1	288.9	252.4	248	225.8	79.9	1	1	1	1	1	1	1	1	1	Medium	Medium	Medium	Medium	Medium	Medium	Medium	Medium	Medium	10.7103	10.818	10.75	11.0339	10.9565	10.9386	10.7782	10.8464	10.8037	10.4851	10.7178	10.75	10.7266	10.7125	10.7597	10.5977	10.5162	10.5326	1675.4	1805.3	1722.1	2096.7	1987.2	1962.7	1756.2	1841.2	1787.5	1433.3	1684.1	1722.1	1694.4	1678	1733.8	1549.6	1464.5	1481.2	22	22	22	22	22	22	22	22	22	High	High	High	High	High	High	High	High	High	57	21.7095	0	[K].LTVSDGESGEEKK.[T]	IsUniquePeptide	P46100 [1345-1357]	2xTMT6plex [K12; K13]; 1xTMT6plex [N-Term]; 2xPhospho [S8(100); T/S]	P46100 2xPhospho [S1352(100); T/S]	Unambiguous	0.253424	0.0301919	2	6.55	0	1975.9	Homo sapiens (Human)	FALSE	0.1571	0.01724	2226.09	1.81
P46100	IsMasterProtein	NA	A0A087WWG0, A0A096LNL9, A0A096LNR8, A0A096LNW1, P46100	P46100	P46100	P46100	P46100	NA	P46100	TRUE	TRUE	FALSE	P46100	ATRX	Transcriptional regulator ATRX (EC 3.6.4.12) (ATP-dependent helicase ATRX) (X-linked helicase II) (X-linked nuclear protein) (XNP) (Znf-HX)	P46100	reviewed	5	chromosome, subtelomeric region [GO:0099115]; chromosome, telomeric region [GO:0000781]; condensed chromosome, centromeric region [GO:0000779]; heterochromatin [GO:0000792]; nuclear body [GO:0016604]; nuclear chromosome [GO:0000228]; nucleoplasm [GO:0005654]; nucleus [GO:0005634]; pericentric heterochromatin [GO:0005721]; PML body [GO:0016605]; ATP binding [GO:0005524]; ATP hydrolysis activity [GO:0016887]; ATP-dependent chromatin remodeler activity [GO:0140658]; chromatin binding [GO:0003682]; chromatin DNA binding [GO:0031490]; chromo shadow domain binding [GO:0070087]; DNA translocase activity [GO:0015616]; helicase activity [GO:0004386]; histone binding [GO:0042393]; metal ion binding [GO:0046872]; methylated histone binding [GO:0035064]; cellular response to hydroxyurea [GO:0072711]; chromatin organization [GO:0006325]; chromatin remodeling [GO:0006338]; chromosome organization involved in meiotic cell cycle [GO:0070192]; DNA damage response, signal transduction by p53 class mediator [GO:0030330]; DNA methylation [GO:0006306]; DNA repair [GO:0006281]; forebrain development [GO:0030900]; meiotic spindle organization [GO:0000212]; multicellular organism growth [GO:0035264]; negative regulation of maintenance of mitotic sister chromatid cohesion, telomeric [GO:1904908]; nucleosome assembly [GO:0006334]; positive regulation of nuclear cell cycle DNA replication [GO:0010571]; positive regulation of telomere maintenance [GO:0032206]; positive regulation of telomeric RNA transcription from RNA pol II promoter [GO:1901582]; positive regulation of transcription by RNA polymerase II [GO:0045944]; post-embryonic forelimb morphogenesis [GO:0035128]; protein localization to chromosome, telomeric region [GO:0070198]; regulation of DNA-templated transcription [GO:0006355]; replication fork processing [GO:0031297]; seminiferous tubule development [GO:0072520]; Sertoli cell development [GO:0060009]; spermatogenesis [GO:0007283]; subtelomeric heterochromatin formation [GO:0031509]; transcription by RNA polymerase II [GO:0006366]	22	57	72	6	24	17	IsImprovedGroupMaster	High	High	EVIEIEDASPTKCPITTK	1	1	18	P46100	TRUE	1	1xPhospho [S9(87.8)]	FALSE	Human	FALSE	Human	3 v 2	-0.052914	0.350905	NA	3 v 2	-0.261583	0.247203	0.739146	3 v 2	-0.314497	0.185257	0.690939	3 v 2	-0.167543	0.255427	0.995958	-5.63211	-5.81565	-6.18314	-6.19675	-5.53062	-5.65121	-5.60216	-5.6286	-5.43237	5.07818	5.00238	4.56682	4.83715	5.4259	5.28741	5.17608	5.21783	5.37135	4.853	4.90207	4.56682	4.52982	5.1819	5.10852	4.99548	4.88753	5.10014	33.7819	32.0527	23.7	28.5843	42.9892	39.0544	36.1539	37.2154	41.3941	28.9	29.9	23.7	23.1	36.3	34.5	31.9	29.6	34.3	1	1	1	1	1	1	1	1	1	High	High	High	High	High	High	High	High	High	10.7103	10.818	10.75	11.0339	10.9565	10.9386	10.7782	10.8464	10.8037	10.4851	10.7178	10.75	10.7266	10.7125	10.7597	10.5977	10.5162	10.5326	1675.4	1805.3	1722.1	2096.7	1987.2	1962.7	1756.2	1841.2	1787.5	1433.3	1684.1	1722.1	1694.4	1678	1733.8	1549.6	1464.5	1481.2	22	22	22	22	22	22	22	22	22	High	High	High	High	High	High	High	High	High	57	21.7095	0	[R].EVIEIEDASPTKCPITTK.[L]	IsUniquePeptide	P46100 [1519-1536]	1xCarbamidomethyl [C13]; 2xTMT6plex [K12; K18]; 1xTMT6plex [N-Term]; 1xPhospho [S9(87.8)]	P46100 1xPhospho [S1527(87.8)]	Unambiguous	0.0799089	0.00720817	1	6.55	0	272.2	Homo sapiens (Human)	FALSE	0.04045	0.004048	2798.49	2.78
P46100	IsMasterProtein	NA	A0A087WWG0, A0A096LNL9, A0A096LNR8, A0A096LNW1, P46100	P46100	P46100	P46100	A0A096LNL9; P46100	NA	P46100	TRUE	TRUE	FALSE	P46100	ATRX	Transcriptional regulator ATRX (EC 3.6.4.12) (ATP-dependent helicase ATRX) (X-linked helicase II) (X-linked nuclear protein) (XNP) (Znf-HX)	P46100	reviewed	5	chromosome, subtelomeric region [GO:0099115]; chromosome, telomeric region [GO:0000781]; condensed chromosome, centromeric region [GO:0000779]; heterochromatin [GO:0000792]; nuclear body [GO:0016604]; nuclear chromosome [GO:0000228]; nucleoplasm [GO:0005654]; nucleus [GO:0005634]; pericentric heterochromatin [GO:0005721]; PML body [GO:0016605]; ATP binding [GO:0005524]; ATP hydrolysis activity [GO:0016887]; ATP-dependent chromatin remodeler activity [GO:0140658]; chromatin binding [GO:0003682]; chromatin DNA binding [GO:0031490]; chromo shadow domain binding [GO:0070087]; DNA translocase activity [GO:0015616]; helicase activity [GO:0004386]; histone binding [GO:0042393]; metal ion binding [GO:0046872]; methylated histone binding [GO:0035064]; cellular response to hydroxyurea [GO:0072711]; chromatin organization [GO:0006325]; chromatin remodeling [GO:0006338]; chromosome organization involved in meiotic cell cycle [GO:0070192]; DNA damage response, signal transduction by p53 class mediator [GO:0030330]; DNA methylation [GO:0006306]; DNA repair [GO:0006281]; forebrain development [GO:0030900]; meiotic spindle organization [GO:0000212]; multicellular organism growth [GO:0035264]; negative regulation of maintenance of mitotic sister chromatid cohesion, telomeric [GO:1904908]; nucleosome assembly [GO:0006334]; positive regulation of nuclear cell cycle DNA replication [GO:0010571]; positive regulation of telomere maintenance [GO:0032206]; positive regulation of telomeric RNA transcription from RNA pol II promoter [GO:1901582]; positive regulation of transcription by RNA polymerase II [GO:0045944]; post-embryonic forelimb morphogenesis [GO:0035128]; protein localization to chromosome, telomeric region [GO:0070198]; regulation of DNA-templated transcription [GO:0006355]; replication fork processing [GO:0031297]; seminiferous tubule development [GO:0072520]; Sertoli cell development [GO:0060009]; spermatogenesis [GO:0007283]; subtelomeric heterochromatin formation [GO:0031509]; transcription by RNA polymerase II [GO:0006366]	22	57	72	6	24	17	IsImprovedGroupMaster	High	High	LTVSDGESGEEK	1	1	12	A0A096LNL9; P46100	TRUE	1	2xPhospho [S4(94.3); S8(100)]	FALSE	Human	FALSE	Human	3 v 2	-0.052914	0.350905	NA	3 v 2	-0.269102	0.17092	0.739146	3 v 2	-0.322016	0.136846	0.690939	3 v 2	-0.175062	0.245393	0.995958	-3.37033	-3.34442	-3.74321	-3.35676	-3.37267	-3.47897	-3.2287	-3.20506	-5.29985	7.33996	7.4736	7.00675	7.67714	7.58386	7.45966	7.54954	7.64137	5.50388	7.11478	7.3733	7.00675	7.36982	7.33985	7.28077	7.36894	7.31107	5.23266	162.013	177.737	128.6	204.668	191.853	176.028	187.343	199.656	45.3766	138.6	165.8	128.6	165.4	162	155.5	165.3	158.8	37.6	1	1	1	1	1	1	1	1	1	High	High	High	High	High	High	High	High	High	10.7103	10.818	10.75	11.0339	10.9565	10.9386	10.7782	10.8464	10.8037	10.4851	10.7178	10.75	10.7266	10.7125	10.7597	10.5977	10.5162	10.5326	1675.4	1805.3	1722.1	2096.7	1987.2	1962.7	1756.2	1841.2	1787.5	1433.3	1684.1	1722.1	1694.4	1678	1733.8	1549.6	1464.5	1481.2	22	22	22	22	22	22	22	22	22	High	High	High	High	High	High	High	High	High	57	21.7095	0	[K].LTVSDGESGEEK.[K]	IsUniquePeptide	P46100 [1345-1356]	1xTMT6plex [K12]; 1xTMT6plex [N-Term]; 2xPhospho [S4(94.3); S8(100)]	P46100 2xPhospho [S1348(94.3); S1352(100)]	Unambiguous	0.0173769	0.00148391	2	6.55	0	1277.6	Homo sapiens (Human)	FALSE	0.007227	0.0009477	1868.83	1.69
P46100	IsMasterProtein	NA	A0A087WWG0, A0A096LNL9, A0A096LNR8, A0A096LNW1, P46100	P46100	P46100	P46100	A0A096LNL9; A0A096LP59; P46100	NA	A0A096LP59; P46100	TRUE	TRUE	FALSE	P46100	ATRX	Transcriptional regulator ATRX (EC 3.6.4.12) (ATP-dependent helicase ATRX) (X-linked helicase II) (X-linked nuclear protein) (XNP) (Znf-HX)	P46100	reviewed	5	chromosome, subtelomeric region [GO:0099115]; chromosome, telomeric region [GO:0000781]; condensed chromosome, centromeric region [GO:0000779]; heterochromatin [GO:0000792]; nuclear body [GO:0016604]; nuclear chromosome [GO:0000228]; nucleoplasm [GO:0005654]; nucleus [GO:0005634]; pericentric heterochromatin [GO:0005721]; PML body [GO:0016605]; ATP binding [GO:0005524]; ATP hydrolysis activity [GO:0016887]; ATP-dependent chromatin remodeler activity [GO:0140658]; chromatin binding [GO:0003682]; chromatin DNA binding [GO:0031490]; chromo shadow domain binding [GO:0070087]; DNA translocase activity [GO:0015616]; helicase activity [GO:0004386]; histone binding [GO:0042393]; metal ion binding [GO:0046872]; methylated histone binding [GO:0035064]; cellular response to hydroxyurea [GO:0072711]; chromatin organization [GO:0006325]; chromatin remodeling [GO:0006338]; chromosome organization involved in meiotic cell cycle [GO:0070192]; DNA damage response, signal transduction by p53 class mediator [GO:0030330]; DNA methylation [GO:0006306]; DNA repair [GO:0006281]; forebrain development [GO:0030900]; meiotic spindle organization [GO:0000212]; multicellular organism growth [GO:0035264]; negative regulation of maintenance of mitotic sister chromatid cohesion, telomeric [GO:1904908]; nucleosome assembly [GO:0006334]; positive regulation of nuclear cell cycle DNA replication [GO:0010571]; positive regulation of telomere maintenance [GO:0032206]; positive regulation of telomeric RNA transcription from RNA pol II promoter [GO:1901582]; positive regulation of transcription by RNA polymerase II [GO:0045944]; post-embryonic forelimb morphogenesis [GO:0035128]; protein localization to chromosome, telomeric region [GO:0070198]; regulation of DNA-templated transcription [GO:0006355]; replication fork processing [GO:0031297]; seminiferous tubule development [GO:0072520]; Sertoli cell development [GO:0060009]; spermatogenesis [GO:0007283]; subtelomeric heterochromatin formation [GO:0031509]; transcription by RNA polymerase II [GO:0006366]	22	57	72	6	24	17	IsImprovedGroupMaster	High	High	STGKGDSCDSSEDKK	1	2	15	A0A096LNL9; A0A096LP59; P46100	TRUE	2	2xPhospho [S7(99.6); S10(89.4)]	FALSE	Human	FALSE	Human	3 v 2	-0.052914	0.350905	NA	3 v 2	-0.32614	0.204644	0.739146	3 v 2	-0.379054	0.110994	0.690939	3 v 2	-0.2321	0.383805	0.995958	-2.06895	-2.38367	-2.58857	-2.27536	-2.14722	-2.15945	-1.89029	-2.15156	-2.42033	8.64134	8.43435	8.16138	8.75854	8.8093	8.77917	8.88795	8.69487	8.3834	8.41616	8.33405	8.16138	8.45121	8.56529	8.60028	8.70736	8.36457	8.11218	399.304	345.934	286.3	433.095	448.604	439.333	473.74	414.398	333.929	341.6	322.7	286.3	350	378.8	388.1	418	329.6	276.7	2	2	2	2	2	2	2	2	2	High	High	High	High	High	High	High	High	High	10.7103	10.818	10.75	11.0339	10.9565	10.9386	10.7782	10.8464	10.8037	10.4851	10.7178	10.75	10.7266	10.7125	10.7597	10.5977	10.5162	10.5326	1675.4	1805.3	1722.1	2096.7	1987.2	1962.7	1756.2	1841.2	1787.5	1433.3	1684.1	1722.1	1694.4	1678	1733.8	1549.6	1464.5	1481.2	22	22	22	22	22	22	22	22	22	High	High	High	High	High	High	High	High	High	57	21.7095	0	[K].STGKGDSCDSSEDKK.[S]	IsRazorPeptide	P46100 [1067-1081]	1xCarbamidomethyl [C8]; 3xTMT6plex [K4; K14; K15]; 1xTMT6plex [N-Term]; 2xPhospho [S7(99.6); S10(89.4)]	P46100 2xPhospho [S1073(99.6); S1076(89.4)]	Unambiguous	0.000537599	0.000159528	3	6.55	0	3091.8	Homo sapiens (Human)	FALSE	0.00015	0.0001242	2677.26	3.54
P46100	IsMasterProtein	NA	A0A087WWG0, A0A096LNL9, A0A096LNR8, A0A096LNW1, P46100	P46100	P46100	P46100	A0A096LNL9; P46100; A0A096LNW1	NA	P46100	TRUE	TRUE	FALSE	P46100	ATRX	Transcriptional regulator ATRX (EC 3.6.4.12) (ATP-dependent helicase ATRX) (X-linked helicase II) (X-linked nuclear protein) (XNP) (Znf-HX)	P46100	reviewed	5	chromosome, subtelomeric region [GO:0099115]; chromosome, telomeric region [GO:0000781]; condensed chromosome, centromeric region [GO:0000779]; heterochromatin [GO:0000792]; nuclear body [GO:0016604]; nuclear chromosome [GO:0000228]; nucleoplasm [GO:0005654]; nucleus [GO:0005634]; pericentric heterochromatin [GO:0005721]; PML body [GO:0016605]; ATP binding [GO:0005524]; ATP hydrolysis activity [GO:0016887]; ATP-dependent chromatin remodeler activity [GO:0140658]; chromatin binding [GO:0003682]; chromatin DNA binding [GO:0031490]; chromo shadow domain binding [GO:0070087]; DNA translocase activity [GO:0015616]; helicase activity [GO:0004386]; histone binding [GO:0042393]; metal ion binding [GO:0046872]; methylated histone binding [GO:0035064]; cellular response to hydroxyurea [GO:0072711]; chromatin organization [GO:0006325]; chromatin remodeling [GO:0006338]; chromosome organization involved in meiotic cell cycle [GO:0070192]; DNA damage response, signal transduction by p53 class mediator [GO:0030330]; DNA methylation [GO:0006306]; DNA repair [GO:0006281]; forebrain development [GO:0030900]; meiotic spindle organization [GO:0000212]; multicellular organism growth [GO:0035264]; negative regulation of maintenance of mitotic sister chromatid cohesion, telomeric [GO:1904908]; nucleosome assembly [GO:0006334]; positive regulation of nuclear cell cycle DNA replication [GO:0010571]; positive regulation of telomere maintenance [GO:0032206]; positive regulation of telomeric RNA transcription from RNA pol II promoter [GO:1901582]; positive regulation of transcription by RNA polymerase II [GO:0045944]; post-embryonic forelimb morphogenesis [GO:0035128]; protein localization to chromosome, telomeric region [GO:0070198]; regulation of DNA-templated transcription [GO:0006355]; replication fork processing [GO:0031297]; seminiferous tubule development [GO:0072520]; Sertoli cell development [GO:0060009]; spermatogenesis [GO:0007283]; subtelomeric heterochromatin formation [GO:0031509]; transcription by RNA polymerase II [GO:0006366]	22	57	72	6	24	17	IsImprovedGroupMaster	High	High	KDQSDETSEDDKK	1	1	13	A0A096LNL9; P46100; A0A096LNW1	TRUE	1	3xPhospho [S4(100); T7(100); S8(100)]	FALSE	Human	FALSE	Human	3 v 2	-0.052914	0.350905	NA	3 v 2	-0.350585	0.200807	0.739146	3 v 2	-0.403499	0.150192	0.690939	3 v 2	-0.256544	0.333016	0.995958	-2.65096	-2.68871	-3.20306	-3.19988	-3.09928	-3.11949	-2.37751	-2.61647	-4.34071	8.05933	8.12931	7.54689	7.83402	7.85724	7.81913	8.40073	8.22996	6.46302	7.83415	8.02901	7.54689	7.52669	7.61324	7.64024	8.22014	7.89966	6.1918	266.748	280.006	187	228.179	231.881	225.836	337.965	300.238	88.2189	228.2	261.2	187	184.4	195.8	199.5	298.2	238.8	73.1	1	1	1	1	1	1	1	1	1	High	High	High	High	High	High	High	High	High	10.7103	10.818	10.75	11.0339	10.9565	10.9386	10.7782	10.8464	10.8037	10.4851	10.7178	10.75	10.7266	10.7125	10.7597	10.5977	10.5162	10.5326	1675.4	1805.3	1722.1	2096.7	1987.2	1962.7	1756.2	1841.2	1787.5	1433.3	1684.1	1722.1	1694.4	1678	1733.8	1549.6	1464.5	1481.2	22	22	22	22	22	22	22	22	22	High	High	High	High	High	High	High	High	High	57	21.7095	0	[K].KDQSDETSEDDKK.[Q-]	IsUniquePeptide	P46100 [971-983]	3xTMT6plex [K1; K12; K13]; 1xTMT6plex [N-Term]; 3xPhospho [S4(100); T7(100); S8(100)]	P46100 3xPhospho [S974(100); T977(100); S978(100)]	Unambiguous	0.00779584	0.00052565	3	6.55	0	1866.2	Homo sapiens (Human)	FALSE	0.002957	0.0003265	2681.22	2.59
P46100	IsMasterProtein	NA	A0A087WWG0, A0A096LNL9, A0A096LNR8, A0A096LNW1, P46100	P46100	P46100	P46100	P46100	NA	P46100	TRUE	TRUE	FALSE	P46100	ATRX	Transcriptional regulator ATRX (EC 3.6.4.12) (ATP-dependent helicase ATRX) (X-linked helicase II) (X-linked nuclear protein) (XNP) (Znf-HX)	P46100	reviewed	5	chromosome, subtelomeric region [GO:0099115]; chromosome, telomeric region [GO:0000781]; condensed chromosome, centromeric region [GO:0000779]; heterochromatin [GO:0000792]; nuclear body [GO:0016604]; nuclear chromosome [GO:0000228]; nucleoplasm [GO:0005654]; nucleus [GO:0005634]; pericentric heterochromatin [GO:0005721]; PML body [GO:0016605]; ATP binding [GO:0005524]; ATP hydrolysis activity [GO:0016887]; ATP-dependent chromatin remodeler activity [GO:0140658]; chromatin binding [GO:0003682]; chromatin DNA binding [GO:0031490]; chromo shadow domain binding [GO:0070087]; DNA translocase activity [GO:0015616]; helicase activity [GO:0004386]; histone binding [GO:0042393]; metal ion binding [GO:0046872]; methylated histone binding [GO:0035064]; cellular response to hydroxyurea [GO:0072711]; chromatin organization [GO:0006325]; chromatin remodeling [GO:0006338]; chromosome organization involved in meiotic cell cycle [GO:0070192]; DNA damage response, signal transduction by p53 class mediator [GO:0030330]; DNA methylation [GO:0006306]; DNA repair [GO:0006281]; forebrain development [GO:0030900]; meiotic spindle organization [GO:0000212]; multicellular organism growth [GO:0035264]; negative regulation of maintenance of mitotic sister chromatid cohesion, telomeric [GO:1904908]; nucleosome assembly [GO:0006334]; positive regulation of nuclear cell cycle DNA replication [GO:0010571]; positive regulation of telomere maintenance [GO:0032206]; positive regulation of telomeric RNA transcription from RNA pol II promoter [GO:1901582]; positive regulation of transcription by RNA polymerase II [GO:0045944]; post-embryonic forelimb morphogenesis [GO:0035128]; protein localization to chromosome, telomeric region [GO:0070198]; regulation of DNA-templated transcription [GO:0006355]; replication fork processing [GO:0031297]; seminiferous tubule development [GO:0072520]; Sertoli cell development [GO:0060009]; spermatogenesis [GO:0007283]; subtelomeric heterochromatin formation [GO:0031509]; transcription by RNA polymerase II [GO:0006366]	22	57	72	6	24	17	IsImprovedGroupMaster	High	High	LTPVSLSNSPIK	1	3	12	P46100	TRUE	1	1xPhospho [S9(100)]	FALSE	Human	FALSE	Human	3 v 2	-0.052914	0.350905	NA	3 v 2	-0.367035	0.0963929	0.739146	3 v 2	-0.419949	0.0700393	0.690939	3 v 2	-0.272994	0.0788923	0.995958	-2.4868	-2.5473	-2.88453	-2.32869	-2.25472	-2.27109	-2.2825	-2.26252	-4.06654	8.22349	8.27073	7.86542	8.70522	8.7018	8.66753	8.49574	8.58391	6.73719	7.99831	8.17043	7.86542	8.39789	8.45779	8.48864	8.31515	8.25361	6.46597	298.893	308.843	233.2	417.38	416.391	406.618	360.972	383.721	106.683	255.7	288.1	233.2	337.3	351.6	359.2	318.5	305.2	88.4	3	3	3	3	3	3	3	3	3	High	High	High	High	High	High	High	High	High	10.7103	10.818	10.75	11.0339	10.9565	10.9386	10.7782	10.8464	10.8037	10.4851	10.7178	10.75	10.7266	10.7125	10.7597	10.5977	10.5162	10.5326	1675.4	1805.3	1722.1	2096.7	1987.2	1962.7	1756.2	1841.2	1787.5	1433.3	1684.1	1722.1	1694.4	1678	1733.8	1549.6	1464.5	1481.2	22	22	22	22	22	22	22	22	22	High	High	High	High	High	High	High	High	High	57	21.7095	0	[K].LTPVSLSNSPIK.[G]	IsUniquePeptide	P46100 [590-601]	1xTMT6plex [K12]; 1xTMT6plex [N-Term]; 1xPhospho [S9(100)]	P46100 1xPhospho [S598(100)]	Unambiguous	9.60931e-06	0.000159528	1	6.55	0	2537.2	Homo sapiens (Human)	FALSE	1.707e-06	0.0001242	1794.02	4.45
Q9UBB4	IsMasterProtein	NA	A0A1W2PQD2, B1AHE3, B1AHE4, Q9UBB4	Q9UBB4	Q9UBB4	NA	NA	NA	NA	NA	FALSE	TRUE	Q9UBB4	ATXN10	Ataxin-10 (Brain protein E46 homolog) (Spinocerebellar ataxia type 10 protein)	Q9UBB4	reviewed	5	cytoplasm [GO:0005737]; cytosol [GO:0005829]; dendrite [GO:0030425]; extracellular space [GO:0005615]; membrane [GO:0016020]; neuronal cell body [GO:0043025]; perinuclear region of cytoplasm [GO:0048471]; plasma membrane [GO:0005886]; cilium assembly [GO:0060271]; nervous system development [GO:0007399]; neuron projection development [GO:0031175]	42	20	36	0	20	0	IsImprovedGroupMaster	High	NA	NA	NA	NA	NA	NA	NA	NA	NA	FALSE	Human	NA	NA	3 v 2	-0.0640282	0.0795142	0.884963	0 v 0	NA	NA	NA	0 v 0	NA	NA	NA	0 v 0	NA	NA	NA	NA	NA	NA	NA	NA	NA	NA	NA	NA	NA	NA	NA	NA	NA	NA	NA	NA	NA	NA	NA	NA	NA	NA	NA	NA	NA	NA	NA	NA	NA	NA	NA	NA	NA	NA	NA	NA	NA	NA	NA	NA	NA	NA	NA	NA	NA	NA	NA	NA	NA	NA	NA	NA	NA	NA	NA	NA	NA	NA	NA	NA	NA	NA	10.8624	10.8247	10.8937	10.9914	10.9235	10.9452	10.91	10.9386	10.6553	10.6373	10.7244	10.8937	10.684	10.6795	10.7663	10.7295	10.6083	10.384	1861.7	1813.7	1902.5	2035.8	1942.2	1971.6	1924.2	1962.6	1612.7	1592.7	1691.9	1902.5	1645.2	1640	1741.7	1697.8	1561	1336.3	17	17	17	17	17	17	17	17	17	High	High	High	High	High	High	High	High	High	20	41.8947	0	NA	NA	NA	NA	NA	NA	NA	NA	NA	5.25	0	0	Homo sapiens (Human)	NA	NA	NA	NA	NA
P0C7T5	IsMasterProtein	NA	P0C7T5	P0C7T5	P0C7T5	P0C7T5	P0C7T5	NA	P0C7T5	TRUE	TRUE	TRUE	P0C7T5	ATXN1L	Ataxin-1-like (Brother of ataxin-1) (Brother of ATXN1)	P0C7T5	reviewed	5	dendrite [GO:0030425]; nucleolus [GO:0005730]; nucleoplasm [GO:0005654]; nucleus [GO:0005634]; DNA binding [GO:0003677]; RNA binding [GO:0003723]; anatomical structure development [GO:0048856]; brain development [GO:0007420]; extracellular matrix organization [GO:0030198]; learning [GO:0007612]; lung alveolus development [GO:0048286]; memory [GO:0007613]; negative regulation of transcription by RNA polymerase II [GO:0000122]; positive regulation of hematopoietic stem cell proliferation [GO:1902035]; regulation of DNA-templated transcription [GO:0006355]; social behavior [GO:0035176]; transcription by RNA polymerase II [GO:0006366]	11	7	8	7	7	0	IsImprovedGroupMaster	High	High	RESEALDSPNSK	1	1	12	P0C7T5	TRUE	1	2xPhospho [S3(100); S8(91.9)]	FALSE	Human	FALSE	Human	3 v 2	-0.052692	0.454349	0.926898	3 v 2	-0.181583	0.335678	0.739146	3 v 2	-0.234275	0.220916	0.690939	3 v 2	-0.0873202	0.700561	0.995958	1.1004	1.16079	0.910184	0.164083	0.191076	0.0622635	1.3572	1.12022	-0.181388	7.21727	7.40682	6.97842	6.35391	6.30794	6.25997	7.52311	7.34711	6.17088	6.99209	7.30652	6.97842	6.04658	6.06393	6.08108	7.34252	7.01681	5.89966	148.804	169.697	126.1	81.7931	79.2281	76.6371	183.943	162.817	72.0475	127.3	158.3	126.1	66.1	66.9	67.7	162.3	129.5	59.7	1	1	1	1	1	1	1	1	1	High	High	High	High	High	High	High	High	High	6.11686	6.24603	6.06824	6.18982	6.11686	6.19771	6.16591	6.22689	6.35226	5.89239	6.14568	6.06824	5.88264	5.87283	6.02015	5.98641	5.89724	6.08108	69.4	75.9	67.1	73	69.4	73.4	71.8	74.9	81.7	59.4	70.8	67.1	59	58.6	64.9	63.4	59.6	67.7	1	1	1	1	1	1	1	1	1	High	High	High	High	High	High	High	High	High	7	10.5951	0	[R].RESEALDSPNSK.[G]	IsUniquePeptide	P0C7T5 [282-293]	1xTMT6plex [K12]; 1xTMT6plex [N-Term]; 2xPhospho [S3(100); S8(91.9)]	P0C7T5 2xPhospho [S284(100); S289(91.9)]	Unambiguous	0.000641238	0.000159528	1	6.6	0	963.9	Homo sapiens (Human)	FALSE	0.0001832	0.0001242	1950.9	3.52
A0A5F9ZHX3	IsMasterProtein	NA	A0A2R8Y7E6, A0A5F9ZHX3, A0A5F9ZI57, F8WB05	A0A2R8Y7E6, A0A5F9ZHX3, A0A5F9ZI57	A0A5F9ZHX3	NA	NA	NA	NA	NA	FALSE	TRUE	A0A5F9ZHX3	ATXN2	Ataxin 2	A0A5F9ZHX3	unreviewed	1	cytosol [GO:0005829]; RNA binding [GO:0003723]	22	24	31	0	1	0	IsImprovedGroupMaster	High	NA	NA	NA	NA	NA	NA	NA	NA	NA	FALSE	Human	NA	NA	0 v 0	NA	NA	NA	0 v 0	NA	NA	NA	0 v 0	NA	NA	NA	0 v 0	NA	NA	NA	NA	NA	NA	NA	NA	NA	NA	NA	NA	NA	NA	NA	NA	NA	NA	NA	NA	NA	NA	NA	NA	NA	NA	NA	NA	NA	NA	NA	NA	NA	NA	NA	NA	NA	NA	NA	NA	NA	NA	NA	NA	NA	NA	NA	NA	NA	NA	NA	NA	NA	NA	NA	NA	NA	NA	NA	NA	NA	NA	NA	NA	NA	NA	NA	NA	NA	NA	NA	NA	NA	NA	NA	NA	NA	NA	NA	NA	NA	NA	NA	NA	NA	NA	NA	NA	NA	NA	NA	NA	NA	NA	NA	NA	NA	NA	NA	NA	NA	NA	NA	NA	NA	NA	NA	NA	NA	NA	NA	High	High	High	High	High	High	High	High	High	24	22.0223	0	NA	NA	NA	NA	NA	NA	NA	NA	NA	9.14	0	0	Homo sapiens (Human)	NA	NA	NA	NA	NA
F8WB06	None	NA	A0A2R8Y7P6, A0A5F9ZHG6, A0A5F9ZHH4, A0A5F9ZHW5, F8VQP2, F8W0B5, F8WB06, Q99700, V9GY86	A0A2R8Y7P6, A0A5F9ZHW5, Q99700, V9GY86	A0A5F9ZHW5	F8WB06	F8WB06; F8VRK6	NA	F8WB06; F8VRK6	FALSE	TRUE	FALSE	F8WB06	ATXN2	Ataxin 2	F8WB06	unreviewed	2	cytosol [GO:0005829]; RNA binding [GO:0003723]	21	22	28	0	1	0	NA	High	High	TSPSGGTWSSVVSGAK	1	1	16	F8WB06; F8VRK6	TRUE	2	1xPhospho [T7(77.7)]	FALSE	Human	FALSE	Human	3 v 2	-0.0446853	0.43087	NA	3 v 2	-0.104742	0.593798	0.824803	3 v 2	-0.149427	0.46682	0.736797	3 v 2	-0.00247257	0.987066	0.998819	-4.00323	-4.19641	-4.56963	-3.99693	-4.05354	-3.85583	-4.17048	-4.13289	-3.42166	6.15828	5.96573	5.58796	6.0461	5.96647	6.13541	6.07055	6.03628	6.82887	5.9331	5.86542	5.58796	5.73877	5.72247	5.95652	5.88996	5.70598	6.55766	71.4212	62.4975	48.1	66.078	62.5298	70.2979	67.2077	65.6298	113.683	61.1	58.3	48.1	53.4	52.8	62.1	59.3	52.2	94.2	1	1	1	1	1	1	1	1	1	High	High	High	High	High	High	High	High	High	10.1615	10.1621	10.1576	10.043	10.02	9.99124	10.241	10.1692	10.2505	9.93634	10.0618	10.1576	9.73573	9.77594	9.81234	10.0604	9.83889	9.97943	1145.3	1145.8	1142.2	1055	1038.3	1017.8	1210.2	1151.4	1218.2	979.8	1068.8	1142.2	852.6	876.7	899.1	1067.8	915.8	1009.5	11	11	11	11	11	11	11	11	11	Medium	Medium	Medium	Medium	Medium	Medium	Medium	Medium	Medium	22	21.3431	0	[R].TSPSGGTWSSVVSGAK.[D]	IsRazorPeptide	F8WB06 [506-521]	1xTMT6plex [K16]; 1xTMT6plex [N-Term]; 1xPhospho [T7(77.7)]	F8WB06 1xPhospho [T512(77.7)]	Unambiguous	0.0295401	0.00220833	2	8.9	0	541.5	Homo sapiens (Human)	FALSE	0.01308	0.001339	2046.03	2.22
Q99700	IsMasterProteinCandidate	NA	A0A2R8Y7P6, A0A5F9ZHG6, A0A5F9ZHH4, A0A5F9ZHW5, F8VQP2, F8W0B5, F8WB06, Q99700, V9GY86	A0A2R8Y7P6, A0A5F9ZHW5, Q99700, V9GY86	A0A5F9ZHW5	A0A5F9ZHW5; F8WB06	A0A5F9ZHW5; A0A2R8Y5A6; F8WB06; F8VRK6; A0A5F9ZH85; V9GY86; A0A5F9ZHX3; F8VQP2; A0A2R8YDM9; A0A5F9ZHH4; A0A5F9ZI57; F8W0B5; H0YH87; A0A2R8Y7E6; Q99700; A0A2R8Y7P6	NA	A0A5F9ZHX3; Q99700	TRUE	TRUE	FALSE	Q99700	ATXN2	Ataxin-2 (Spinocerebellar ataxia type 2 protein) (Trinucleotide repeat-containing gene 13 protein)	Q99700	reviewed	5	cytoplasm [GO:0005737]; cytoplasmic stress granule [GO:0010494]; cytosol [GO:0005829]; Golgi apparatus [GO:0005794]; membrane [GO:0016020]; perinuclear region of cytoplasm [GO:0048471]; polysome [GO:0005844]; ribonucleoprotein complex [GO:1990904]; trans-Golgi network [GO:0005802]; epidermal growth factor receptor binding [GO:0005154]; mRNA binding [GO:0003729]; RNA binding [GO:0003723]; negative regulation of receptor internalization [GO:0002091]; P-body assembly [GO:0033962]; regulation of translation [GO:0006417]; RNA metabolic process [GO:0016070]; RNA transport [GO:0050658]; stress granule assembly [GO:0034063]	20	24	31	0	1	0	IsImprovedGroupMaster	High	High	VALENDDRSEEEK	2	1	13	A0A5F9ZHW5; A0A2R8Y5A6; F8WB06; F8VRK6; A0A5F9ZH85; V9GY86; A0A5F9ZHX3; F8VQP2; A0A2R8YDM9; A0A5F9ZHH4; A0A5F9ZI57; F8W0B5; H0YH87; A0A2R8Y7E6; Q99700; A0A2R8Y7P6	TRUE	2	1xPhospho [S9(100)]	FALSE	Human	FALSE	Human	3 v 2	-0.039662	0.480972	NA	3 v 2	-0.118471	0.526059	0.798225	3 v 2	-0.158133	0.461497	0.735206	3 v 2	-0.0111783	0.965449	0.998819	-3.13573	-3.06661	-3.52338	-3.35445	-3.4472	-3.35689	-3.03943	-3.20744	-4.72108	7.0844	7.15667	6.69905	6.74029	6.62252	6.68668	7.25955	7.0168	5.58953	6.85922	7.05637	6.69905	6.43296	6.37851	6.50779	7.07895	6.6865	5.31832	135.712	142.683	103.9	106.913	98.5318	103.013	153.229	129.499	48.1523	116.1	133.1	103.9	86.4	83.2	91	135.2	103	39.9	1	1	1	1	1	1	1	1	1	High	High	High	High	High	High	High	High	High	10.2201	10.2233	10.2224	10.0947	10.0697	10.0436	10.299	10.2242	10.3106	9.99492	10.1231	10.2224	9.78741	9.82575	9.86465	10.1183	9.89391	10.0393	1192.8	1195.4	1194.7	1093.5	1074.7	1055.4	1259.8	1196.2	1270	1020.4	1115.2	1194.7	883.7	907.5	932.3	1111.5	951.4	1052.3	12	12	12	12	12	12	12	12	12	Medium	Medium	Medium	Medium	Medium	Medium	Medium	Medium	Medium	24	19.6497	0	[R].VALENDDRSEEEK.[Y]	IsRazorPeptide	A0A5F9ZHW5 [298-310]; F8WB06 [298-310]	1xTMT6plex [K13]; 1xTMT6plex [N-Term]; 1xPhospho [S9(100)]	A0A5F9ZHW5 1xPhospho [S306(100)]; F8WB06 1xPhospho [S306(100)]	Unambiguous	0.00219986	0.000159528	16	9.57	0	891.8	Homo sapiens (Human)	FALSE	0.0007229	0.0001242	2071.99	2.55
Q99700	IsMasterProteinCandidate	NA	A0A2R8Y7P6, A0A5F9ZHG6, A0A5F9ZHH4, A0A5F9ZHW5, F8VQP2, F8W0B5, F8WB06, Q99700, V9GY86	A0A2R8Y7P6, A0A5F9ZHW5, Q99700, V9GY86	A0A5F9ZHW5	A0A5F9ZHW5	A0A5F9ZHW5; A0A2R8Y5A6; V9GY86; A0A5F9ZHX3; F8VQP2; A0A2R8YDM9; A0A5F9ZHH4; A0A5F9ZI57; H0YH87; A0A2R8Y7E6; Q99700; A0A2R8Y7P6	NA	A0A5F9ZHX3; Q99700	TRUE	TRUE	FALSE	Q99700	ATXN2	Ataxin-2 (Spinocerebellar ataxia type 2 protein) (Trinucleotide repeat-containing gene 13 protein)	Q99700	reviewed	5	cytoplasm [GO:0005737]; cytoplasmic stress granule [GO:0010494]; cytosol [GO:0005829]; Golgi apparatus [GO:0005794]; membrane [GO:0016020]; perinuclear region of cytoplasm [GO:0048471]; polysome [GO:0005844]; ribonucleoprotein complex [GO:1990904]; trans-Golgi network [GO:0005802]; epidermal growth factor receptor binding [GO:0005154]; mRNA binding [GO:0003729]; RNA binding [GO:0003723]; negative regulation of receptor internalization [GO:0002091]; P-body assembly [GO:0033962]; regulation of translation [GO:0006417]; RNA metabolic process [GO:0016070]; RNA transport [GO:0050658]; stress granule assembly [GO:0034063]	20	24	31	0	1	0	IsImprovedGroupMaster	High	Medium	THRPRSPR	1	2	8	A0A5F9ZHW5; A0A2R8Y5A6; V9GY86; A0A5F9ZHX3; F8VQP2; A0A2R8YDM9; A0A5F9ZHH4; A0A5F9ZI57; H0YH87; A0A2R8Y7E6; Q99700; A0A2R8Y7P6	TRUE	2	1xPhospho [S6(100)]	FALSE	Human	FALSE	Human	3 v 2	-0.039662	0.480972	NA	3 v 2	-0.147051	0.445547	0.766177	3 v 2	-0.186713	0.244929	0.690939	3 v 2	-0.0397589	0.243635	0.995958	-2.79529	-2.93216	-2.96316	-2.52814	-2.3419	-2.22372	-2.87903	-2.62061	-1.48673	7.42485	7.29111	7.25927	7.5666	7.72782	7.81986	7.41995	7.60363	8.82389	7.19967	7.19081	7.25927	7.25927	7.48382	7.64097	7.23936	7.27333	8.55267	171.832	156.619	153.2	189.572	211.985	225.949	171.249	194.501	453.163	147	146.1	153.2	153.2	179	199.6	151.1	154.7	375.5	2	2	2	2	2	2	2	2	2	High	High	High	High	High	High	High	High	High	10.2201	10.2233	10.2224	10.0947	10.0697	10.0436	10.299	10.2242	10.3106	9.99492	10.1231	10.2224	9.78741	9.82575	9.86465	10.1183	9.89391	10.0393	1192.8	1195.4	1194.7	1093.5	1074.7	1055.4	1259.8	1196.2	1270	1020.4	1115.2	1194.7	883.7	907.5	932.3	1111.5	951.4	1052.3	12	12	12	12	12	12	12	12	12	Medium	Medium	Medium	Medium	Medium	Medium	Medium	Medium	Medium	24	19.6497	0	[K].THRPRSPR.[Q]	IsRazorPeptide	A0A5F9ZHW5 [527-534]	1xTMT6plex [N-Term]; 1xPhospho [S6(100)]	A0A5F9ZHW5 1xPhospho [S532(100)]	Unambiguous	0.130239	0.0115296	12	9.57	0	1659.4	Homo sapiens (Human)	FALSE	0.07144	0.006697	1315.69	1.8
Q99700	IsMasterProteinCandidate	NA	A0A2R8Y7P6, A0A5F9ZHG6, A0A5F9ZHH4, A0A5F9ZHW5, F8VQP2, F8W0B5, F8WB06, Q99700, V9GY86	A0A2R8Y7P6, A0A5F9ZHW5, Q99700, V9GY86	A0A5F9ZHW5	A0A5F9ZHW5; F8WB06	A0A5F9ZHW5; A0A2R8Y5A6; F8WB06; V9GY86; A0A5F9ZHX3; F8VQP2; A0A2R8YDM9; A0A5F9ZHH4; A0A5F9ZI57; F8W0B5; H0YH87; A0A2R8Y7E6; Q99700; A0A2R8Y7P6	NA	A0A5F9ZHX3; Q99700	TRUE	TRUE	TRUE	Q99700	ATXN2	Ataxin-2 (Spinocerebellar ataxia type 2 protein) (Trinucleotide repeat-containing gene 13 protein)	Q99700	reviewed	5	cytoplasm [GO:0005737]; cytoplasmic stress granule [GO:0010494]; cytosol [GO:0005829]; Golgi apparatus [GO:0005794]; membrane [GO:0016020]; perinuclear region of cytoplasm [GO:0048471]; polysome [GO:0005844]; ribonucleoprotein complex [GO:1990904]; trans-Golgi network [GO:0005802]; epidermal growth factor receptor binding [GO:0005154]; mRNA binding [GO:0003729]; RNA binding [GO:0003723]; negative regulation of receptor internalization [GO:0002091]; P-body assembly [GO:0033962]; regulation of translation [GO:0006417]; RNA metabolic process [GO:0016070]; RNA transport [GO:0050658]; stress granule assembly [GO:0034063]	20	24	31	0	1	0	IsImprovedGroupMaster	High	High	ENIKPNETSPSFSK	2	4	14	A0A5F9ZHW5; A0A2R8Y5A6; F8WB06; V9GY86; A0A5F9ZHX3; F8VQP2; A0A2R8YDM9; A0A5F9ZHH4; A0A5F9ZI57; F8W0B5; H0YH87; A0A2R8Y7E6; Q99700; A0A2R8Y7P6	TRUE	2	1xPhospho [T/S]	FALSE	Human	FALSE	Human	3 v 2	-0.039662	0.480972	0.926898	3 v 2	-0.161769	0.332827	0.739146	3 v 2	-0.201431	0.248591	0.690939	3 v 2	-0.0544763	0.610027	0.995958	-0.931832	-0.969424	-1.32671	-0.611235	-0.717711	-0.65061	-0.967369	-0.861068	-2.72289	9.2883	9.25385	8.89573	9.4835	9.35201	9.39296	9.33161	9.36317	7.58772	9.06313	9.15355	8.89573	9.17617	9.108	9.21408	9.15102	9.03287	7.31651	625.257	610.503	476.3	715.845	653.483	672.301	644.31	658.562	192.368	534.9	569.5	476.3	578.5	551.8	593.9	568.5	523.8	159.4	4	4	4	4	4	4	4	4	4	High	High	High	High	High	High	High	High	High	10.2201	10.2233	10.2224	10.0947	10.0697	10.0436	10.299	10.2242	10.3106	9.99492	10.1231	10.2224	9.78741	9.82575	9.86465	10.1183	9.89391	10.0393	1192.8	1195.4	1194.7	1093.5	1074.7	1055.4	1259.8	1196.2	1270	1020.4	1115.2	1194.7	883.7	907.5	932.3	1111.5	951.4	1052.3	12	12	12	12	12	12	12	12	12	Medium	Medium	Medium	Medium	Medium	Medium	Medium	Medium	Medium	24	19.6497	0	[K].ENIKPNETSPSFSK.[A]	IsRazorPeptide	A0A5F9ZHW5 [604-617]; F8WB06 [538-551]	2xTMT6plex [K4; K14]; 1xTMT6plex [N-Term]; 1xPhospho [T/S]		Unambiguous	0.000453653	0.000159528	14	9.57	0	4556.6	Homo sapiens (Human)	FALSE	0.0001248	0.0001242	2345.24	2.86
Q99700	IsMasterProteinCandidate	NA	A0A2R8Y7P6, A0A5F9ZHG6, A0A5F9ZHH4, A0A5F9ZHW5, F8VQP2, F8W0B5, F8WB06, Q99700, V9GY86	A0A2R8Y7P6, A0A5F9ZHW5, Q99700, V9GY86	A0A5F9ZHW5	A0A5F9ZHW5	A0A5F9ZHW5; A0A2R8Y5A6; V9GY86; A0A5F9ZHX3; F8VQP2; A0A2R8YDM9; A0A5F9ZHH4; A0A5F9ZI57; H0YH87; A0A2R8Y7E6; Q99700; A0A2R8Y7P6	NA	A0A5F9ZHX3; Q99700	TRUE	TRUE	FALSE	Q99700	ATXN2	Ataxin-2 (Spinocerebellar ataxia type 2 protein) (Trinucleotide repeat-containing gene 13 protein)	Q99700	reviewed	5	cytoplasm [GO:0005737]; cytoplasmic stress granule [GO:0010494]; cytosol [GO:0005829]; Golgi apparatus [GO:0005794]; membrane [GO:0016020]; perinuclear region of cytoplasm [GO:0048471]; polysome [GO:0005844]; ribonucleoprotein complex [GO:1990904]; trans-Golgi network [GO:0005802]; epidermal growth factor receptor binding [GO:0005154]; mRNA binding [GO:0003729]; RNA binding [GO:0003723]; negative regulation of receptor internalization [GO:0002091]; P-body assembly [GO:0033962]; regulation of translation [GO:0006417]; RNA metabolic process [GO:0016070]; RNA transport [GO:0050658]; stress granule assembly [GO:0034063]	20	24	31	0	1	0	IsImprovedGroupMaster	High	High	TSPSGGTWSSVVSGVPR	1	2	17	A0A5F9ZHW5; A0A2R8Y5A6; V9GY86; A0A5F9ZHX3; F8VQP2; A0A2R8YDM9; A0A5F9ZHH4; A0A5F9ZI57; H0YH87; A0A2R8Y7E6; Q99700; A0A2R8Y7P6	TRUE	2	1xPhospho [S/T]	FALSE	Human	FALSE	Human	3 v 2	-0.039662	0.480972	NA	3 v 2	-0.189404	0.221824	0.739146	3 v 2	-0.229066	0.171344	0.690939	3 v 2	-0.0821115	0.503144	0.995958	-3.51599	-3.50679	-3.84046	-2.87452	-2.96649	-2.87828	-3.46447	-3.39889	-3.25411	6.70415	6.71648	6.38198	7.22022	7.10323	7.1653	6.83451	6.82536	7.05651	6.47897	6.61618	6.38198	6.91289	6.85922	6.98641	6.65392	6.49506	6.78529	104.268	105.163	83.4	149.108	137.494	143.539	114.128	113.406	133.113	89.2	98.1	83.4	120.5	116.1	126.8	100.7	90.2	110.3	2	2	2	2	2	2	2	2	2	High	High	High	High	High	High	High	High	High	10.2201	10.2233	10.2224	10.0947	10.0697	10.0436	10.299	10.2242	10.3106	9.99492	10.1231	10.2224	9.78741	9.82575	9.86465	10.1183	9.89391	10.0393	1192.8	1195.4	1194.7	1093.5	1074.7	1055.4	1259.8	1196.2	1270	1020.4	1115.2	1194.7	883.7	907.5	932.3	1111.5	951.4	1052.3	12	12	12	12	12	12	12	12	12	Medium	Medium	Medium	Medium	Medium	Medium	Medium	Medium	Medium	24	19.6497	0	[R].TSPSGGTWSSVVSGVPR.[L]	IsRazorPeptide	A0A5F9ZHW5 [506-522]	1xTMT6plex [N-Term]; 1xPhospho [S/T]		Unambiguous	9.27557e-05	0.000159528	12	9.57	0	935.3	Homo sapiens (Human)	FALSE	2.129e-05	0.0001242	1969.96	3.17
Q99700	IsMasterProteinCandidate	NA	A0A2R8Y7P6, A0A5F9ZHG6, A0A5F9ZHH4, A0A5F9ZHW5, F8VQP2, F8W0B5, F8WB06, Q99700, V9GY86	A0A2R8Y7P6, A0A5F9ZHW5, Q99700, V9GY86	A0A5F9ZHW5	A0A5F9ZHW5; F8WB06	A0A5F9ZHW5; A0A2R8Y5A6; F8WB06; V9GY86; A0A5F9ZHX3; F8VQP2; A0A2R8YDM9; A0A5F9ZHH4; A0A5F9ZI57; F8W0B5; H0YH87; A0A2R8Y7E6; Q99700; A0A2R8Y7P6	NA	A0A5F9ZHX3; Q99700	TRUE	TRUE	FALSE	Q99700	ATXN2	Ataxin-2 (Spinocerebellar ataxia type 2 protein) (Trinucleotide repeat-containing gene 13 protein)	Q99700	reviewed	5	cytoplasm [GO:0005737]; cytoplasmic stress granule [GO:0010494]; cytosol [GO:0005829]; Golgi apparatus [GO:0005794]; membrane [GO:0016020]; perinuclear region of cytoplasm [GO:0048471]; polysome [GO:0005844]; ribonucleoprotein complex [GO:1990904]; trans-Golgi network [GO:0005802]; epidermal growth factor receptor binding [GO:0005154]; mRNA binding [GO:0003729]; RNA binding [GO:0003723]; negative regulation of receptor internalization [GO:0002091]; P-body assembly [GO:0033962]; regulation of translation [GO:0006417]; RNA metabolic process [GO:0016070]; RNA transport [GO:0050658]; stress granule assembly [GO:0034063]	20	24	31	0	1	0	IsImprovedGroupMaster	High	High	GISPVVSEHR	2	1	10	A0A5F9ZHW5; A0A2R8Y5A6; F8WB06; V9GY86; A0A5F9ZHX3; F8VQP2; A0A2R8YDM9; A0A5F9ZHH4; A0A5F9ZI57; F8W0B5; H0YH87; A0A2R8Y7E6; Q99700; A0A2R8Y7P6	TRUE	2	1xPhospho [S3(100)]	FALSE	Human	FALSE	Human	3 v 2	-0.039662	0.480972	NA	3 v 2	-0.204947	0.0998507	0.739146	3 v 2	-0.244609	0.0700714	0.690939	3 v 2	-0.0976549	0.406991	0.995958	-3.97481	-3.82285	-4.06458	-3.1566	-3.285	-3.29635	-3.80007	-3.6982	-1.87047	6.24533	6.40043	6.15785	6.93814	6.78471	6.74722	6.49891	6.52604	8.44014	6.02015	6.30012	6.15785	6.63081	6.54071	6.56834	6.31832	6.19574	8.16892	75.8631	84.4734	71.4	122.628	110.256	107.428	90.4414	92.1584	347.324	64.9	78.8	71.4	99.1	93.1	94.9	79.8	73.3	287.8	1	1	1	1	1	1	1	1	1	High	High	High	High	High	High	High	High	High	10.2201	10.2233	10.2224	10.0947	10.0697	10.0436	10.299	10.2242	10.3106	9.99492	10.1231	10.2224	9.78741	9.82575	9.86465	10.1183	9.89391	10.0393	1192.8	1195.4	1194.7	1093.5	1074.7	1055.4	1259.8	1196.2	1270	1020.4	1115.2	1194.7	883.7	907.5	932.3	1111.5	951.4	1052.3	12	12	12	12	12	12	12	12	12	Medium	Medium	Medium	Medium	Medium	Medium	Medium	Medium	Medium	24	19.6497	0	[K].GISPVVSEHR.[K]	IsRazorPeptide	A0A5F9ZHW5 [622-631]; F8WB06 [556-565]	1xTMT6plex [N-Term]; 1xPhospho [S3(100)]	A0A5F9ZHW5 1xPhospho [S624(100)]; F8WB06 1xPhospho [S558(100)]	Unambiguous	0.0379031	0.00305623	14	9.57	0	943.1	Homo sapiens (Human)	FALSE	0.01737	0.001797	1389.71	2.43
Q99700	IsMasterProteinCandidate	NA	A0A2R8Y7P6, A0A5F9ZHG6, A0A5F9ZHH4, A0A5F9ZHW5, F8VQP2, F8W0B5, F8WB06, Q99700, V9GY86	A0A2R8Y7P6, A0A5F9ZHW5, Q99700, V9GY86	A0A5F9ZHW5	A0A5F9ZHW5; F8WB06	A0A5F9ZHW5; A0A2R8Y5A6; F8WB06; V9GY86; A0A5F9ZHX3; F8VQP2; A0A2R8YDM9; A0A5F9ZHH4; A0A5F9ZI57; F8W0B5; H0YH87; A0A2R8Y7E6; Q99700; A0A2R8Y7P6	NA	A0A5F9ZHX3; Q99700	TRUE	TRUE	FALSE	Q99700	ATXN2	Ataxin-2 (Spinocerebellar ataxia type 2 protein) (Trinucleotide repeat-containing gene 13 protein)	Q99700	reviewed	5	cytoplasm [GO:0005737]; cytoplasmic stress granule [GO:0010494]; cytosol [GO:0005829]; Golgi apparatus [GO:0005794]; membrane [GO:0016020]; perinuclear region of cytoplasm [GO:0048471]; polysome [GO:0005844]; ribonucleoprotein complex [GO:1990904]; trans-Golgi network [GO:0005802]; epidermal growth factor receptor binding [GO:0005154]; mRNA binding [GO:0003729]; RNA binding [GO:0003723]; negative regulation of receptor internalization [GO:0002091]; P-body assembly [GO:0033962]; regulation of translation [GO:0006417]; RNA metabolic process [GO:0016070]; RNA transport [GO:0050658]; stress granule assembly [GO:0034063]	20	24	31	0	1	0	IsImprovedGroupMaster	High	High	DSFIENSSSNCTSGSSKPNSPSISPSILSNTEHK	2	1	34	A0A5F9ZHW5; A0A2R8Y5A6; F8WB06; V9GY86; A0A5F9ZHX3; F8VQP2; A0A2R8YDM9; A0A5F9ZHH4; A0A5F9ZI57; F8W0B5; H0YH87; A0A2R8Y7E6; Q99700; A0A2R8Y7P6	TRUE	2	3xPhospho [S20(83.7); S24(80.6); S/T]	FALSE	Human	FALSE	Human	3 v 2	-0.039662	0.480972	NA	3 v 2	-0.219639	0.314603	0.739146	3 v 2	-0.259301	0.172954	0.690939	3 v 2	-0.112347	0.426087	0.995958	-6.90749	-6.65049	-7.0052	-6.39509	-6.72138	-6.05733	-6.76789	-6.50162	-6.61986	3.31264	3.57279	3.21723	3.69965	3.34834	3.98624	3.53109	3.72262	3.69076	3.08746	3.47249	3.21723	3.39232	3.10434	3.80735	3.3505	3.39232	3.41954	9.93584	11.8992	9.3	12.9929	10.1848	15.8482	11.5602	13.2014	12.913	8.5	11.1	9.3	10.5	8.6	14	10.2	10.5	10.7	1	1	1	1	1	1	1	1	1	High	High	High	High	High	High	High	High	High	10.2201	10.2233	10.2224	10.0947	10.0697	10.0436	10.299	10.2242	10.3106	9.99492	10.1231	10.2224	9.78741	9.82575	9.86465	10.1183	9.89391	10.0393	1192.8	1195.4	1194.7	1093.5	1074.7	1055.4	1259.8	1196.2	1270	1020.4	1115.2	1194.7	883.7	907.5	932.3	1111.5	951.4	1052.3	12	12	12	12	12	12	12	12	12	Medium	Medium	Medium	Medium	Medium	Medium	Medium	Medium	Medium	24	19.6497	0	[K].DSFIENSSSNCTSGSSKPNSPSISPSILSNTEHK.[R]	IsRazorPeptide	A0A5F9ZHW5 [682-715]; F8WB06 [616-649]	1xCarbamidomethyl [C11]; 2xTMT6plex [K17; K34]; 1xTMT6plex [N-Term]; 3xPhospho [S20(83.7); S24(80.6); S/T]	A0A5F9ZHW5 3xPhospho [S701(83.7); S705(80.6); S/T]; F8WB06 3xPhospho [S635(83.7); S639(80.6); S/T]	Unambiguous	0.0123871	0.000855479	14	9.57	0	93.4	Homo sapiens (Human)	FALSE	0.004952	0.000609	4523.03	4.4
Q99700	IsMasterProteinCandidate	NA	A0A2R8Y7P6, A0A5F9ZHG6, A0A5F9ZHH4, A0A5F9ZHW5, F8VQP2, F8W0B5, F8WB06, Q99700, V9GY86	A0A2R8Y7P6, A0A5F9ZHW5, Q99700, V9GY86	A0A5F9ZHW5	A0A5F9ZHW5; F8WB06	A0A5F9ZHW5; A0A2R8Y5A6; F8WB06; V9GY86; A0A5F9ZHX3; F8VQP2; A0A2R8YDM9; A0A5F9ZHH4; A0A5F9ZI57; F8W0B5; H0YH87; A0A2R8Y7E6; Q99700; A0A2R8Y7P6; F8WB05	NA	A0A5F9ZHX3; Q99700	TRUE	TRUE	FALSE	Q99700	ATXN2	Ataxin-2 (Spinocerebellar ataxia type 2 protein) (Trinucleotide repeat-containing gene 13 protein)	Q99700	reviewed	5	cytoplasm [GO:0005737]; cytoplasmic stress granule [GO:0010494]; cytosol [GO:0005829]; Golgi apparatus [GO:0005794]; membrane [GO:0016020]; perinuclear region of cytoplasm [GO:0048471]; polysome [GO:0005844]; ribonucleoprotein complex [GO:1990904]; trans-Golgi network [GO:0005802]; epidermal growth factor receptor binding [GO:0005154]; mRNA binding [GO:0003729]; RNA binding [GO:0003723]; negative regulation of receptor internalization [GO:0002091]; P-body assembly [GO:0033962]; regulation of translation [GO:0006417]; RNA metabolic process [GO:0016070]; RNA transport [GO:0050658]; stress granule assembly [GO:0034063]	20	24	31	0	1	0	IsImprovedGroupMaster	High	High	RGPEVTSQGVQTSSPACK	2	2	18	A0A5F9ZHW5; A0A2R8Y5A6; F8WB06; V9GY86; A0A5F9ZHX3; F8VQP2; A0A2R8YDM9; A0A5F9ZHH4; A0A5F9ZI57; F8W0B5; H0YH87; A0A2R8Y7E6; Q99700; A0A2R8Y7P6; F8WB05	TRUE	2	1xPhospho [S/T]	FALSE	Human	FALSE	Human	3 v 2	-0.039662	0.480972	NA	3 v 2	-0.299009	0.14976	0.739146	3 v 2	-0.338671	0.112456	0.690939	3 v 2	-0.191716	0.340503	0.995958	-2.77676	-2.59159	-3.04352	-1.98392	-1.96153	-1.98756	-2.49707	-2.51283	-2.47945	7.44338	7.63168	7.17891	8.11081	8.10819	8.05602	7.80191	7.71141	7.83117	7.2182	7.53138	7.17891	7.80349	7.86419	7.87713	7.62132	7.38111	7.55995	174.053	198.32	144.9	276.438	275.936	266.136	223.157	209.588	227.728	148.9	185	144.9	223.4	233	235.1	196.9	166.7	188.7	2	2	2	2	2	2	2	2	2	High	High	High	High	High	High	High	High	High	10.2201	10.2233	10.2224	10.0947	10.0697	10.0436	10.299	10.2242	10.3106	9.99492	10.1231	10.2224	9.78741	9.82575	9.86465	10.1183	9.89391	10.0393	1192.8	1195.4	1194.7	1093.5	1074.7	1055.4	1259.8	1196.2	1270	1020.4	1115.2	1194.7	883.7	907.5	932.3	1111.5	951.4	1052.3	12	12	12	12	12	12	12	12	12	Medium	Medium	Medium	Medium	Medium	Medium	Medium	Medium	Medium	24	19.6497	0	[K].RGPEVTSQGVQTSSPACK.[Q]	IsRazorPeptide	A0A5F9ZHW5 [716-733]; F8WB06 [650-667]	1xCarbamidomethyl [C17]; 1xTMT6plex [K18]; 1xTMT6plex [N-Term]; 1xPhospho [S/T]		Unambiguous	3.35603e-06	0.000159528	15	9.57	0	1722.6	Homo sapiens (Human)	FALSE	5.304e-07	0.0001242	2427.21	3.83
Q99700	IsMasterProteinCandidate	NA	A0A2R8Y7P6, A0A5F9ZHG6, A0A5F9ZHH4, A0A5F9ZHW5, F8VQP2, F8W0B5, F8WB06, Q99700, V9GY86	A0A2R8Y7P6, A0A5F9ZHW5, Q99700, V9GY86	A0A5F9ZHW5	A0A5F9ZHW5; F8WB06	A0A5F9ZHW5; A0A2R8Y5A6; F8WB06; F8VRK6; V9GY86; A0A5F9ZHX3; F8VQP2; A0A2R8YDM9; A0A5F9ZHH4; A0A5F9ZI57; F8W0B5; H0YH87; A0A2R8Y7E6; Q99700; A0A2R8Y7P6	NA	A0A5F9ZHX3; Q99700	TRUE	TRUE	FALSE	Q99700	ATXN2	Ataxin-2 (Spinocerebellar ataxia type 2 protein) (Trinucleotide repeat-containing gene 13 protein)	Q99700	reviewed	5	cytoplasm [GO:0005737]; cytoplasmic stress granule [GO:0010494]; cytosol [GO:0005829]; Golgi apparatus [GO:0005794]; membrane [GO:0016020]; perinuclear region of cytoplasm [GO:0048471]; polysome [GO:0005844]; ribonucleoprotein complex [GO:1990904]; trans-Golgi network [GO:0005802]; epidermal growth factor receptor binding [GO:0005154]; mRNA binding [GO:0003729]; RNA binding [GO:0003723]; negative regulation of receptor internalization [GO:0002091]; P-body assembly [GO:0033962]; regulation of translation [GO:0006417]; RNA metabolic process [GO:0016070]; RNA transport [GO:0050658]; stress granule assembly [GO:0034063]	20	24	31	0	1	0	IsImprovedGroupMaster	High	High	QNSPAGNK	2	2	8	A0A5F9ZHW5; A0A2R8Y5A6; F8WB06; F8VRK6; V9GY86; A0A5F9ZHX3; F8VQP2; A0A2R8YDM9; A0A5F9ZHH4; A0A5F9ZI57; F8W0B5; H0YH87; A0A2R8Y7E6; Q99700; A0A2R8Y7P6	TRUE	2	1xPhospho [S3(100)]	FALSE	Human	FALSE	Human	3 v 2	-0.039662	0.480972	NA	3 v 2	-0.350776	0.100422	0.739146	3 v 2	-0.390438	0.110304	0.690939	3 v 2	-0.243484	0.396657	0.995958	-1.76806	-1.6132	-2.04751	-0.69862	-0.722687	-0.750684	-1.383	-1.53463	-2.30333	8.45207	8.61008	8.17493	9.39612	9.34703	9.29289	8.91598	8.68961	8.00728	8.22689	8.50978	8.17493	9.08879	9.10303	9.114	8.73539	8.35931	7.73606	350.209	390.743	289	673.772	651.233	627.247	483.034	412.89	257.295	299.6	364.5	289	544.5	549.9	554.1	426.2	328.4	213.2	2	2	2	2	2	2	2	2	2	High	High	High	High	High	High	High	High	High	10.2201	10.2233	10.2224	10.0947	10.0697	10.0436	10.299	10.2242	10.3106	9.99492	10.1231	10.2224	9.78741	9.82575	9.86465	10.1183	9.89391	10.0393	1192.8	1195.4	1194.7	1093.5	1074.7	1055.4	1259.8	1196.2	1270	1020.4	1115.2	1194.7	883.7	907.5	932.3	1111.5	951.4	1052.3	12	12	12	12	12	12	12	12	12	Medium	Medium	Medium	Medium	Medium	Medium	Medium	Medium	Medium	24	19.6497	0	[R].QNSPAGNK.[E]	IsRazorPeptide	A0A5F9ZHW5 [596-603]; F8WB06 [530-537]	1xTMT6plex [K8]; 1xTMT6plex [N-Term]; 1xPhospho [S3(100)]	A0A5F9ZHW5 1xPhospho [S598(100)]; F8WB06 1xPhospho [S532(100)]	Unambiguous	0.0314472	0.00234642	15	9.57	0	3569.4	Homo sapiens (Human)	FALSE	0.01404	0.001413	1353.69	2.48
Q99700	IsMasterProteinCandidate	NA	A0A2R8Y7P6, A0A5F9ZHG6, A0A5F9ZHH4, A0A5F9ZHW5, F8VQP2, F8W0B5, F8WB06, Q99700, V9GY86	A0A2R8Y7P6, A0A5F9ZHW5, Q99700, V9GY86	A0A5F9ZHW5	A0A5F9ZHW5	A0A5F9ZHW5; A0A2R8Y5A6; V9GY86; A0A5F9ZHX3; F8VQP2; A0A2R8YDM9; A0A5F9ZHH4; A0A5F9ZI57; F8W0B5; H0YH87; A0A2R8Y7E6; Q99700; A0A2R8Y7P6	NA	A0A5F9ZHX3; Q99700	TRUE	TRUE	FALSE	Q99700	ATXN2	Ataxin-2 (Spinocerebellar ataxia type 2 protein) (Trinucleotide repeat-containing gene 13 protein)	Q99700	reviewed	5	cytoplasm [GO:0005737]; cytoplasmic stress granule [GO:0010494]; cytosol [GO:0005829]; Golgi apparatus [GO:0005794]; membrane [GO:0016020]; perinuclear region of cytoplasm [GO:0048471]; polysome [GO:0005844]; ribonucleoprotein complex [GO:1990904]; trans-Golgi network [GO:0005802]; epidermal growth factor receptor binding [GO:0005154]; mRNA binding [GO:0003729]; RNA binding [GO:0003723]; negative regulation of receptor internalization [GO:0002091]; P-body assembly [GO:0033962]; regulation of translation [GO:0006417]; RNA metabolic process [GO:0016070]; RNA transport [GO:0050658]; stress granule assembly [GO:0034063]	20	24	31	0	1	0	IsImprovedGroupMaster	High	High	AVTPSSEAK	1	1	9	A0A5F9ZHW5; A0A2R8Y5A6; V9GY86; A0A5F9ZHX3; F8VQP2; A0A2R8YDM9; A0A5F9ZHH4; A0A5F9ZI57; F8W0B5; H0YH87; A0A2R8Y7E6; Q99700; A0A2R8Y7P6	TRUE	2	1xPhospho [T3(98.1)]	FALSE	Human	FALSE	Human	3 v 2	-0.039662	0.480972	NA	3 v 2	-0.41469	0.0845435	0.739146	3 v 2	-0.454352	0.0797908	0.690939	3 v 2	-0.307398	0.0732743	0.995958	-2.87394	-2.84128	-3.27875	-2.07179	-1.95042	-2.02548	-2.64509	-2.52151	-2.66088	7.34619	7.382	6.94369	8.02295	8.11929	8.01809	7.65389	7.70273	7.64973	7.12102	7.2817	6.94369	7.71562	7.87529	7.8392	7.4733	7.37243	7.37851	162.714	166.803	123.1	260.105	278.068	259.23	201.396	208.331	200.816	139.2	155.6	123.1	210.2	234.8	229	177.7	165.7	166.4	1	1	1	1	1	1	1	1	1	High	High	High	High	High	High	High	High	High	10.2201	10.2233	10.2224	10.0947	10.0697	10.0436	10.299	10.2242	10.3106	9.99492	10.1231	10.2224	9.78741	9.82575	9.86465	10.1183	9.89391	10.0393	1192.8	1195.4	1194.7	1093.5	1074.7	1055.4	1259.8	1196.2	1270	1020.4	1115.2	1194.7	883.7	907.5	932.3	1111.5	951.4	1052.3	12	12	12	12	12	12	12	12	12	Medium	Medium	Medium	Medium	Medium	Medium	Medium	Medium	Medium	24	19.6497	0	[R].AVTPSSEAK.[D]	IsRazorPeptide	A0A5F9ZHW5 [579-587]	1xTMT6plex [K9]; 1xTMT6plex [N-Term]; 1xPhospho [T3(98.1)]	A0A5F9ZHW5 1xPhospho [T581(98.1)]	Unambiguous	0.0479046	0.00388238	13	9.57	0	1601.7	Homo sapiens (Human)	FALSE	0.02254	0.002242	1427.75	2.1
Q8WWM7	IsMasterProtein	NA	A0A0C4DGL7, H3BRB0, H3BSK9, H3BSQ5, H3BUE3, H3BUF6, Q8WWM7	Q8WWM7	Q8WWM7	H3BUF6	H3BUF6; Q8WWM7; H3BSK9	NA	Q8WWM7	TRUE	TRUE	FALSE	Q8WWM7	ATXN2L	Ataxin-2-like protein (Ataxin-2 domain protein) (Ataxin-2-related protein)	Q8WWM7	reviewed	5	cytoplasmic stress granule [GO:0010494]; cytosol [GO:0005829]; membrane [GO:0016020]; nuclear speck [GO:0016607]; cadherin binding [GO:0045296]; mRNA binding [GO:0003729]; RNA binding [GO:0003723]; mRNA metabolic process [GO:0016071]; stress granule assembly [GO:0034063]	37	38	62	1	35	1	IsImprovedGroupMaster	High	High	GPPQSPVFEGVYNNSR	1	3	16	H3BUF6; Q8WWM7; H3BSK9	TRUE	1	1xPhospho [S5(100)]	FALSE	Human	FALSE	Human	3 v 2	-0.00122125	0.966206	NA	3 v 2	0.00113028	0.994231	0.997636	3 v 2	-9.09734e-05	0.999485	0.999749	3 v 2	0.146863	0.0468052	0.995958	-3.31114	-3.49371	-3.63952	-3.53376	-3.67516	-3.32961	-3.58766	-3.37751	-3.24926	8.053	7.82686	7.71699	7.5881	7.51547	7.77433	7.78199	7.94942	8.11733	7.82782	7.72656	7.71699	7.28077	7.27146	7.59544	7.6014	7.61912	7.84612	265.579	227.049	210.4	192.418	182.971	218.931	220.097	247.181	277.691	227.2	211.8	210.4	155.5	154.5	193.4	194.2	196.6	230.1	3	3	3	3	3	3	3	3	3	High	High	High	High	High	High	High	High	High	11.3641	11.3206	11.3565	11.1219	11.1906	11.1039	11.3697	11.3269	11.3666	11.139	11.2203	11.3565	10.8145	10.9466	10.9251	11.189	10.9966	11.0954	2636	2557.6	2622.1	2228.5	2337.3	2201	2646.1	2568.9	2640.5	2255.1	2385.8	2622.1	1800.9	1973.6	1944.4	2334.7	2043.2	2188	24	24	24	24	24	24	24	24	24	High	High	High	High	High	High	High	High	High	38	37.2093	0	[K].GPPQSPVFEGVYNNSR.[M]	IsUniquePeptide	H3BUF6 [107-122]	1xTMT6plex [N-Term]; 1xPhospho [S5(100)]	H3BUF6 1xPhospho [S111(100)]	Unambiguous	1.48291e-06	0.000159528	3	8.59	0	1773.7	Homo sapiens (Human)	FALSE	2.149e-07	0.0001242	2056.97	5.41
Q8WWM7	IsMasterProtein	NA	A0A0C4DGL7, H3BRB0, H3BSK9, H3BSQ5, H3BUE3, H3BUF6, Q8WWM7	Q8WWM7	Q8WWM7	H3BUF6	H3BUF6; Q8WWM7	NA	Q8WWM7	TRUE	TRUE	FALSE	Q8WWM7	ATXN2L	Ataxin-2-like protein (Ataxin-2 domain protein) (Ataxin-2-related protein)	Q8WWM7	reviewed	5	cytoplasmic stress granule [GO:0010494]; cytosol [GO:0005829]; membrane [GO:0016020]; nuclear speck [GO:0016607]; cadherin binding [GO:0045296]; mRNA binding [GO:0003729]; RNA binding [GO:0003723]; mRNA metabolic process [GO:0016071]; stress granule assembly [GO:0034063]	37	38	62	1	35	1	IsImprovedGroupMaster	High	High	LQPSSSPENSLDPFPPR	1	2	17	H3BUF6; Q8WWM7	TRUE	1	1xPhospho [S]	FALSE	Human	FALSE	Human	3 v 2	-0.00122125	0.966206	NA	3 v 2	-0.102617	0.500898	0.788668	3 v 2	-0.103838	0.421497	0.718051	3 v 2	0.0431164	0.469608	0.995958	-5.13445	-5.0685	-5.34976	-5.19688	-5.14961	-5.34612	-5.18007	-4.98317	-4.31664	6.22968	6.25208	6.00675	5.92498	6.04102	5.75783	6.18958	6.34376	7.04995	6.0045	6.15178	6.00675	5.61765	5.79701	5.57894	6.00899	6.01346	6.77873	75.0448	76.219	64.3	60.7571	65.8457	54.1101	72.9878	81.2201	132.509	64.2	71.1	64.3	49.1	55.6	47.8	64.4	64.6	109.8	2	2	2	2	2	2	2	2	2	High	High	High	High	High	High	High	High	High	11.3641	11.3206	11.3565	11.1219	11.1906	11.1039	11.3697	11.3269	11.3666	11.139	11.2203	11.3565	10.8145	10.9466	10.9251	11.189	10.9966	11.0954	2636	2557.6	2622.1	2228.5	2337.3	2201	2646.1	2568.9	2640.5	2255.1	2385.8	2622.1	1800.9	1973.6	1944.4	2334.7	2043.2	2188	24	24	24	24	24	24	24	24	24	High	High	High	High	High	High	High	High	High	38	37.2093	0	[K].LQPSSSPENSLDPFPPR.[I]	IsUniquePeptide	H3BUF6 [560-576]	1xTMT6plex [N-Term]; 1xPhospho [S]		Unambiguous	0.000510237	0.000159528	2	8.59	0	590.9	Homo sapiens (Human)	FALSE	0.0001417	0.0001242	2177.05	3.31
Q8WWM7	IsMasterProtein	NA	A0A0C4DGL7, H3BRB0, H3BSK9, H3BSQ5, H3BUE3, H3BUF6, Q8WWM7	Q8WWM7	Q8WWM7	H3BUF6	H3BUF6; Q8WWM7	NA	Q8WWM7	TRUE	TRUE	TRUE	Q8WWM7	ATXN2L	Ataxin-2-like protein (Ataxin-2 domain protein) (Ataxin-2-related protein)	Q8WWM7	reviewed	5	cytoplasmic stress granule [GO:0010494]; cytosol [GO:0005829]; membrane [GO:0016020]; nuclear speck [GO:0016607]; cadherin binding [GO:0045296]; mRNA binding [GO:0003729]; RNA binding [GO:0003723]; mRNA metabolic process [GO:0016071]; stress granule assembly [GO:0034063]	37	38	62	1	35	1	IsImprovedGroupMaster	High	High	EKEVDGLLTSEPMGSPVSSK	1	4	20	H3BUF6; Q8WWM7	TRUE	1	1xPhospho [S15(100)]	FALSE	Human	FALSE	Human	3 v 2	-0.00122125	0.966206	0.996582	3 v 2	-0.181005	0.31304	0.739146	3 v 2	-0.182227	0.343189	0.697867	3 v 2	-0.0352721	0.880093	0.995958	-2.16655	-2.20152	-2.55044	-2.16491	-2.25872	-2.13194	-2.03931	-2.21102	-2.23491	9.19758	9.11906	8.80607	8.95694	8.93191	8.972	9.33034	9.11592	9.13168	8.97241	9.01876	8.80607	8.64962	8.6879	8.79312	9.14975	8.78562	8.86047	587.15	556.045	447.6	496.946	488.395	502.16	643.743	554.836	560.933	502.3	518.7	447.6	401.6	412.4	443.6	568	441.3	464.8	4	4	4	4	4	4	4	4	4	High	High	High	High	High	High	High	High	High	11.3641	11.3206	11.3565	11.1219	11.1906	11.1039	11.3697	11.3269	11.3666	11.139	11.2203	11.3565	10.8145	10.9466	10.9251	11.189	10.9966	11.0954	2636	2557.6	2622.1	2228.5	2337.3	2201	2646.1	2568.9	2640.5	2255.1	2385.8	2622.1	1800.9	1973.6	1944.4	2334.7	2043.2	2188	24	24	24	24	24	24	24	24	24	High	High	High	High	High	High	High	High	High	38	37.2093	0	[K].EKEVDGLLTSEPMGSPVSSK.[T]	IsUniquePeptide	H3BUF6 [586-605]	2xTMT6plex [K2; K20]; 1xTMT6plex [N-Term]; 1xPhospho [S15(100)]	H3BUF6 1xPhospho [S600(100)]	Unambiguous	5.67511e-07	0.000159528	2	8.59	0	4200.3	Homo sapiens (Human)	FALSE	7.387e-08	0.0001242	2857.49	5.47
Q8WWM7	IsMasterProtein	NA	A0A0C4DGL7, H3BRB0, H3BSK9, H3BSQ5, H3BUE3, H3BUF6, Q8WWM7	Q8WWM7	Q8WWM7	H3BUF6	H3BUF6; Q8WWM7	NA	Q8WWM7	TRUE	TRUE	FALSE	Q8WWM7	ATXN2L	Ataxin-2-like protein (Ataxin-2 domain protein) (Ataxin-2-related protein)	Q8WWM7	reviewed	5	cytoplasmic stress granule [GO:0010494]; cytosol [GO:0005829]; membrane [GO:0016020]; nuclear speck [GO:0016607]; cadherin binding [GO:0045296]; mRNA binding [GO:0003729]; RNA binding [GO:0003723]; mRNA metabolic process [GO:0016071]; stress granule assembly [GO:0034063]	37	38	62	1	35	1	IsImprovedGroupMaster	High	High	EVDGLLTSEPMGSPVSSK	1	2	18	H3BUF6; Q8WWM7	TRUE	1	1xPhospho [S13(100)]	FALSE	Human	FALSE	Human	3 v 2	-0.00122125	0.966206	NA	3 v 2	-0.228952	0.265056	0.739146	3 v 2	-0.230173	0.255121	0.690939	3 v 2	-0.0832186	0.555125	0.995958	-3.5555	-3.5757	-4.01399	-3.63462	-3.6265	-3.64893	-3.49836	-3.47386	-4.27137	7.80864	7.74488	7.34252	7.48724	7.56413	7.45501	7.87129	7.85308	7.09522	7.58346	7.64458	7.34252	7.17991	7.32012	7.27612	7.6907	7.52278	6.824	224.199	214.507	162.3	179.425	189.247	175.462	234.15	231.213	136.733	191.8	200.1	162.3	145	159.8	155	206.6	183.9	113.3	2	2	2	2	2	2	2	2	2	High	High	High	High	High	High	High	High	High	11.3641	11.3206	11.3565	11.1219	11.1906	11.1039	11.3697	11.3269	11.3666	11.139	11.2203	11.3565	10.8145	10.9466	10.9251	11.189	10.9966	11.0954	2636	2557.6	2622.1	2228.5	2337.3	2201	2646.1	2568.9	2640.5	2255.1	2385.8	2622.1	1800.9	1973.6	1944.4	2334.7	2043.2	2188	24	24	24	24	24	24	24	24	24	High	High	High	High	High	High	High	High	High	38	37.2093	0	[K].EVDGLLTSEPMGSPVSSK.[T]	IsUniquePeptide	H3BUF6 [588-605]	1xTMT6plex [K18]; 1xTMT6plex [N-Term]; 1xPhospho [S13(100)]	H3BUF6 1xPhospho [S600(100)]	Unambiguous	1.38367e-07	0.000159528	2	8.59	0	1517.8	Homo sapiens (Human)	FALSE	1.527e-08	0.0001242	2371.19	4.6
Q8WWM7	IsMasterProtein	NA	A0A0C4DGL7, H3BRB0, H3BSK9, H3BSQ5, H3BUE3, H3BUF6, Q8WWM7	Q8WWM7	Q8WWM7	H3BUF6	H3BUF6; Q8WWM7; H3BSK9	NA	Q8WWM7	TRUE	TRUE	FALSE	Q8WWM7	ATXN2L	Ataxin-2-like protein (Ataxin-2 domain protein) (Ataxin-2-related protein)	Q8WWM7	reviewed	5	cytoplasmic stress granule [GO:0010494]; cytosol [GO:0005829]; membrane [GO:0016020]; nuclear speck [GO:0016607]; cadherin binding [GO:0045296]; mRNA binding [GO:0003729]; RNA binding [GO:0003723]; mRNA metabolic process [GO:0016071]; stress granule assembly [GO:0034063]	37	38	62	1	35	1	IsImprovedGroupMaster	High	Medium	EIESSPQYR	1	1	9	H3BUF6; Q8WWM7; H3BSK9	TRUE	1	1xPhospho [S/Y]	FALSE	Human	FALSE	Human	3 v 2	-0.00122125	0.966206	NA	3 v 2	-0.386038	0.0456629	0.739146	3 v 2	-0.38726	0.0543509	0.690939	3 v 2	-0.240305	0.337825	0.995958	-5.27601	-5.06647	-5.40464	-4.21313	-4.12644	-4.05346	-4.8019	-4.9241	-4.97644	6.08813	6.25411	5.95187	6.90873	7.06418	7.05048	6.56775	6.40284	6.39016	5.86295	6.15381	5.95187	6.6014	6.82018	6.8716	6.38716	6.07253	6.11894	68.0313	76.3262	61.9	120.153	133.823	132.558	94.8614	84.6147	83.8744	58.2	71.2	61.9	97.1	113	117.1	83.7	67.3	69.5	1	1	1	1	1	1	1	1	1	Medium	Medium	Medium	Medium	Medium	Medium	Medium	Medium	Medium	11.3641	11.3206	11.3565	11.1219	11.1906	11.1039	11.3697	11.3269	11.3666	11.139	11.2203	11.3565	10.8145	10.9466	10.9251	11.189	10.9966	11.0954	2636	2557.6	2622.1	2228.5	2337.3	2201	2646.1	2568.9	2640.5	2255.1	2385.8	2622.1	1800.9	1973.6	1944.4	2334.7	2043.2	2188	24	24	24	24	24	24	24	24	24	High	High	High	High	High	High	High	High	High	38	37.2093	0	[R].EIESSPQYR.[L]	IsUniquePeptide	H3BUF6 [302-310]	1xTMT6plex [N-Term]; 1xPhospho [S/Y]		Unambiguous	0.350556	0.0448685	3	8.59	0	739	Homo sapiens (Human)	FALSE	0.2351	0.02569	1417.66	1.69
Q8WWM7	IsMasterProtein	NA	A0A0C4DGL7, H3BRB0, H3BSK9, H3BSQ5, H3BUE3, H3BUF6, Q8WWM7	Q8WWM7	Q8WWM7	H3BUF6	H3BUF6; Q8WWM7	NA	Q8WWM7	TRUE	TRUE	FALSE	Q8WWM7	ATXN2L	Ataxin-2-like protein (Ataxin-2 domain protein) (Ataxin-2-related protein)	Q8WWM7	reviewed	5	cytoplasmic stress granule [GO:0010494]; cytosol [GO:0005829]; membrane [GO:0016020]; nuclear speck [GO:0016607]; cadherin binding [GO:0045296]; mRNA binding [GO:0003729]; RNA binding [GO:0003723]; mRNA metabolic process [GO:0016071]; stress granule assembly [GO:0034063]	37	38	62	1	35	1	IsImprovedGroupMaster	High	Medium	MYPPRSPK	1	2	8	H3BUF6; Q8WWM7	TRUE	1	1xPhospho [S6(100)]	FALSE	Human	FALSE	Human	3 v 2	-0.00122125	0.966206	NA	3 v 2	-0.397978	0.141302	0.739146	3 v 2	-0.3992	0.127768	0.690939	3 v 2	-0.252245	0.240246	0.995958	-3.19234	-3.12752	-3.66581	-3.17356	-3.23582	-3.26257	-2.90782	-2.95333	-2.84793	8.17179	8.19306	7.6907	7.9483	7.95481	7.84138	8.46183	8.3736	8.51867	7.94661	8.09276	7.6907	7.64097	7.71081	7.66249	8.28123	8.0433	8.24745	288.373	292.655	206.6	246.988	248.106	229.345	352.585	331.67	366.754	246.7	273	206.6	199.6	209.5	202.6	311.1	263.8	303.9	1	1	1	1	1	1	1	1	1	Medium	Medium	Medium	Medium	Medium	Medium	Medium	Medium	Medium	11.3641	11.3206	11.3565	11.1219	11.1906	11.1039	11.3697	11.3269	11.3666	11.139	11.2203	11.3565	10.8145	10.9466	10.9251	11.189	10.9966	11.0954	2636	2557.6	2622.1	2228.5	2337.3	2201	2646.1	2568.9	2640.5	2255.1	2385.8	2622.1	1800.9	1973.6	1944.4	2334.7	2043.2	2188	24	24	24	24	24	24	24	24	24	High	High	High	High	High	High	High	High	High	38	37.2093	0	[R].MYPPRSPK.[S]	IsUniquePeptide	H3BUF6 [450-457]	1xTMT6plex [K8]; 1xTMT6plex [N-Term]; 1xPhospho [S6(100)]	H3BUF6 1xPhospho [S455(100)]	Unambiguous	0.311847	0.039111	2	8.59	0	2216.8	Homo sapiens (Human)	FALSE	0.2031	0.02246	1513.8	1.3
Q8WWM7	IsMasterProtein	NA	A0A0C4DGL7, H3BRB0, H3BSK9, H3BSQ5, H3BUE3, H3BUF6, Q8WWM7	Q8WWM7	Q8WWM7	H3BUF6	H3BUF6; Q8WWM7	NA	Q8WWM7	TRUE	TRUE	FALSE	Q8WWM7	ATXN2L	Ataxin-2-like protein (Ataxin-2 domain protein) (Ataxin-2-related protein)	Q8WWM7	reviewed	5	cytoplasmic stress granule [GO:0010494]; cytosol [GO:0005829]; membrane [GO:0016020]; nuclear speck [GO:0016607]; cadherin binding [GO:0045296]; mRNA binding [GO:0003729]; RNA binding [GO:0003723]; mRNA metabolic process [GO:0016071]; stress granule assembly [GO:0034063]	37	38	62	1	35	1	IsImprovedGroupMaster	High	High	GPHHLDNSSPGPGSEAR	1	2	17	H3BUF6; Q8WWM7	TRUE	1	1xPhospho [S9(92.2)]	FALSE	Human	FALSE	Human	3 v 2	-0.00122125	0.966206	NA	3 v 2	-0.438398	0.0734349	0.739146	3 v 2	-0.43962	0.0587934	0.690939	3 v 2	-0.292665	0.133817	0.995958	-5.00556	-4.80411	-5.23964	-4.38659	-4.33929	-4.26257	-4.5773	-4.57878	-4.9436	6.35858	6.51647	6.11686	6.73527	6.85134	6.84138	6.79236	6.74815	6.42299	6.1334	6.41616	6.11686	6.42794	6.60733	6.66249	6.61176	6.41785	6.15178	82.0583	91.5486	69.4	106.541	115.467	114.673	110.842	107.497	85.8053	70.2	85.4	69.4	86.1	97.5	101.3	97.8	85.5	71.1	1	1	1	1	1	1	1	1	1	High	High	High	High	High	High	High	High	High	11.3641	11.3206	11.3565	11.1219	11.1906	11.1039	11.3697	11.3269	11.3666	11.139	11.2203	11.3565	10.8145	10.9466	10.9251	11.189	10.9966	11.0954	2636	2557.6	2622.1	2228.5	2337.3	2201	2646.1	2568.9	2640.5	2255.1	2385.8	2622.1	1800.9	1973.6	1944.4	2334.7	2043.2	2188	24	24	24	24	24	24	24	24	24	High	High	High	High	High	High	High	High	High	38	37.2093	0	[R].GPHHLDNSSPGPGSEAR.[G]	IsUniquePeptide	H3BUF6 [383-399]	1xTMT6plex [N-Term]; 1xPhospho [S9(92.2)]	H3BUF6 1xPhospho [S391(92.2)]	Unambiguous	0.000620644	0.000159528	2	8.59	0	764.3	Homo sapiens (Human)	FALSE	0.0001762	0.0001242	2023.92	2.94
Q8WWM7	IsMasterProtein	NA	A0A0C4DGL7, H3BRB0, H3BSK9, H3BSQ5, H3BUE3, H3BUF6, Q8WWM7	Q8WWM7	Q8WWM7	H3BUF6	H3BUF6; Q8WWM7; H3BSK9	NA	Q8WWM7	TRUE	TRUE	FALSE	Q8WWM7	ATXN2L	Ataxin-2-like protein (Ataxin-2 domain protein) (Ataxin-2-related protein)	Q8WWM7	reviewed	5	cytoplasmic stress granule [GO:0010494]; cytosol [GO:0005829]; membrane [GO:0016020]; nuclear speck [GO:0016607]; cadherin binding [GO:0045296]; mRNA binding [GO:0003729]; RNA binding [GO:0003723]; mRNA metabolic process [GO:0016071]; stress granule assembly [GO:0034063]	37	38	62	1	35	1	IsImprovedGroupMaster	High	High	QGSGRESPSLASR	1	3	13	H3BUF6; Q8WWM7; H3BSK9	TRUE	1	1xPhospho [S]	FALSE	Human	FALSE	Human	3 v 2	-0.00122125	0.966206	NA	3 v 2	-0.441915	0.113859	0.739146	3 v 2	-0.443136	0.113143	0.690939	3 v 2	-0.296182	0.331149	0.995958	-3.61461	-3.37981	-3.97194	-2.66478	-2.7178	-2.64754	-3.11974	-3.30733	-3.30682	7.74952	7.94076	7.38457	8.45708	8.47282	8.45641	8.24991	8.0196	8.05977	7.52435	7.84046	7.38457	8.14975	8.22882	8.27752	8.06932	7.6893	7.78856	215.199	245.702	167.1	351.426	355.283	351.263	304.418	259.502	266.829	184.1	229.2	167.1	284	300	310.3	268.6	206.4	221.1	2	2	2	2	2	2	2	2	2	High	High	High	High	High	High	High	High	High	11.3641	11.3206	11.3565	11.1219	11.1906	11.1039	11.3697	11.3269	11.3666	11.139	11.2203	11.3565	10.8145	10.9466	10.9251	11.189	10.9966	11.0954	2636	2557.6	2622.1	2228.5	2337.3	2201	2646.1	2568.9	2640.5	2255.1	2385.8	2622.1	1800.9	1973.6	1944.4	2334.7	2043.2	2188	24	24	24	24	24	24	24	24	24	High	High	High	High	High	High	High	High	High	38	37.2093	0	[R].QGSGRESPSLASR.[E]	IsUniquePeptide	H3BUF6 [333-345]	1xTMT6plex [N-Term]; 1xPhospho [S]		Unambiguous	0.0247749	0.00193765	3	8.59	0	2170.8	Homo sapiens (Human)	FALSE	0.01078	0.001192	1640.8	1.69
Q8WWM7	IsMasterProtein	NA	A0A0C4DGL7, H3BRB0, H3BSK9, H3BSQ5, H3BUE3, H3BUF6, Q8WWM7	Q8WWM7	Q8WWM7	H3BUF6	H3BUF6; Q8WWM7; H3BRB0; A0A0C4DGL7	NA	Q8WWM7	TRUE	TRUE	FALSE	Q8WWM7	ATXN2L	Ataxin-2-like protein (Ataxin-2 domain protein) (Ataxin-2-related protein)	Q8WWM7	reviewed	5	cytoplasmic stress granule [GO:0010494]; cytosol [GO:0005829]; membrane [GO:0016020]; nuclear speck [GO:0016607]; cadherin binding [GO:0045296]; mRNA binding [GO:0003729]; RNA binding [GO:0003723]; mRNA metabolic process [GO:0016071]; stress granule assembly [GO:0034063]	37	38	62	1	35	1	IsImprovedGroupMaster	High	High	STSTPTSPGPR	1	1	11	H3BUF6; Q8WWM7; H3BRB0; A0A0C4DGL7	TRUE	1	2xPhospho [T2(85.1); T/S]	FALSE	Human	FALSE	Human	3 v 2	-0.00122125	0.966206	NA	3 v 2	-0.497428	0.130141	0.739146	3 v 2	-0.498649	0.118221	0.690939	3 v 2	-0.351694	0.170426	0.995958	-4.34065	-3.96761	-4.65884	-3.22506	-3.30277	-3.36205	-3.83415	-3.81573	-3.81275	7.02349	7.35297	6.69766	7.89679	7.88786	7.74189	7.5355	7.51121	7.55384	6.79831	7.25267	6.69766	7.58946	7.64386	7.56301	7.35491	7.1809	7.28263	130.101	163.48	103.8	238.326	236.855	214.063	185.529	182.431	187.903	111.3	152.5	103.8	192.6	200	189.1	163.7	145.1	155.7	1	1	1	1	1	1	1	1	1	High	High	High	High	High	High	High	High	High	11.3641	11.3206	11.3565	11.1219	11.1906	11.1039	11.3697	11.3269	11.3666	11.139	11.2203	11.3565	10.8145	10.9466	10.9251	11.189	10.9966	11.0954	2636	2557.6	2622.1	2228.5	2337.3	2201	2646.1	2568.9	2640.5	2255.1	2385.8	2622.1	1800.9	1973.6	1944.4	2334.7	2043.2	2188	24	24	24	24	24	24	24	24	24	High	High	High	High	High	High	High	High	High	38	37.2093	0	[K].STSTPTSPGPR.[T]	IsUniquePeptide	H3BUF6 [684-694]	1xTMT6plex [N-Term]; 2xPhospho [T2(85.1); T/S]	H3BUF6 2xPhospho [T685(85.1); T/S]	Unambiguous	0.00685134	0.00052565	4	8.59	0	1413.8	Homo sapiens (Human)	FALSE	0.002554	0.0003265	1476.63	2.47
Q8WWM7	IsMasterProtein	NA	A0A0C4DGL7, H3BRB0, H3BSK9, H3BSQ5, H3BUE3, H3BUF6, Q8WWM7	Q8WWM7	Q8WWM7	H3BUF6	H3BUF6; Q8WWM7; H3BRB0; A0A0C4DGL7	NA	Q8WWM7	TRUE	TRUE	FALSE	Q8WWM7	ATXN2L	Ataxin-2-like protein (Ataxin-2 domain protein) (Ataxin-2-related protein)	Q8WWM7	reviewed	5	cytoplasmic stress granule [GO:0010494]; cytosol [GO:0005829]; membrane [GO:0016020]; nuclear speck [GO:0016607]; cadherin binding [GO:0045296]; mRNA binding [GO:0003729]; RNA binding [GO:0003723]; mRNA metabolic process [GO:0016071]; stress granule assembly [GO:0034063]	37	38	62	1	35	1	IsImprovedGroupMaster	High	High	STSTPTSPGPR	1	4	11	H3BUF6; Q8WWM7; H3BRB0; A0A0C4DGL7	TRUE	1	1xPhospho [T/S]	FALSE	Human	FALSE	Human	3 v 2	-0.00122125	0.966206	NA	3 v 2	-0.607714	0.149333	0.739146	3 v 2	-0.608935	0.176071	0.690939	3 v 2	-0.461981	0.362906	0.995958	-3.03882	-3.183	-3.43526	-2.45127	-2.59657	-2.40228	-2.4054	-2.81722	-2.97074	8.32532	8.13757	7.92125	8.67059	8.59406	8.70167	8.96425	8.50971	8.39586	8.10014	8.03727	7.92125	8.36326	8.35006	8.52278	8.78365	8.17941	8.12464	320.752	281.614	242.4	407.481	386.429	416.354	499.467	364.485	336.825	274.4	262.7	242.4	329.3	326.3	367.8	440.7	289.9	279.1	2	2	2	2	2	2	2	2	2	High	High	High	High	High	High	High	High	High	11.3641	11.3206	11.3565	11.1219	11.1906	11.1039	11.3697	11.3269	11.3666	11.139	11.2203	11.3565	10.8145	10.9466	10.9251	11.189	10.9966	11.0954	2636	2557.6	2622.1	2228.5	2337.3	2201	2646.1	2568.9	2640.5	2255.1	2385.8	2622.1	1800.9	1973.6	1944.4	2334.7	2043.2	2188	24	24	24	24	24	24	24	24	24	High	High	High	High	High	High	High	High	High	38	37.2093	0	[K].STSTPTSPGPR.[T]	IsUniquePeptide	H3BUF6 [684-694]	1xTMT6plex [N-Term]; 1xPhospho [T/S]		Unambiguous	0.0152002	0.00118666	4	8.59	0	2812.6	Homo sapiens (Human)	FALSE	0.006204	0.0007884	1396.67	1.99
F5H211	IsMasterProteinCandidate	NA	A0A0A0MS38, A0A2R8Y3X7, A0A2R8Y888, C9JQV6, E9PJN5, F5H211, G3V2G1, G3V2G2, G3V328, G3V3R7, G3V3T0, G3V3T6, G3V4F4, G3V4F5, G3V4U9, G3V526, G3V5H3, P54252, S4R399	A0A2R8Y3X7, C9JQV6, F5H211, G3V328, G3V3R7, P54252	G3V3R7	NA	NA	NA	NA	NA	FALSE	TRUE	F5H211	ATXN3	ubiquitinyl hydrolase 1 (EC 3.4.19.12)	F5H211	unreviewed	3	nucleolus [GO:0005730]; nucleoplasm [GO:0005654]; plasma membrane [GO:0005886]; cysteine-type deubiquitinase activity [GO:0004843]; protein deubiquitination [GO:0016579]	14	4	5	0	4	0	IsImprovedGroupMaster	High	NA	NA	NA	NA	NA	NA	NA	NA	NA	FALSE	Human	NA	NA	3 v 2	0.0596372	0.71065	0.952344	0 v 0	NA	NA	NA	0 v 0	NA	NA	NA	0 v 0	NA	NA	NA	NA	NA	NA	NA	NA	NA	NA	NA	NA	NA	NA	NA	NA	NA	NA	NA	NA	NA	NA	NA	NA	NA	NA	NA	NA	NA	NA	NA	NA	NA	NA	NA	NA	NA	NA	NA	NA	NA	NA	NA	NA	NA	NA	NA	NA	NA	NA	NA	NA	NA	NA	NA	NA	NA	NA	NA	NA	NA	NA	NA	NA	NA	NA	6.40939	6.71012	6.49346	6.40088	6.34163	6.47735	6.36807	6.58796	6.50303	6.18587	6.60881	6.49346	6.09381	6.09803	6.29829	6.18785	6.25739	6.23266	85	104.7	90.1	84.5	81.1	89.1	82.6	96.2	90.7	72.8	97.6	90.1	68.3	68.5	78.7	72.9	76.5	75.2	2	2	2	2	2	2	2	2	2	High	High	High	High	High	High	High	High	High	4	14.3243	0	NA	NA	NA	NA	NA	NA	NA	NA	NA	4.88	0	0	Homo sapiens (Human)	NA	NA	NA	NA	NA
A0A2R8YDD6	IsMasterProteinCandidate	NA	A0A2R8YDD6, O15265	A0A2R8YDD6, O15265	O15265	NA	NA	NA	NA	NA	FALSE	TRUE	A0A2R8YDD6	ATXN7	Ataxin 7 (Ataxin 7, isoform CRA_a)	A0A2R8YDD6	unreviewed	1	cytosol [GO:0005829]; nucleoplasm [GO:0005654]	6	4	4	0	4	0	IsImprovedGroupMaster	High	NA	NA	NA	NA	NA	NA	NA	NA	NA	FALSE	Human	NA	NA	3 v 2	0.114075	0.219038	0.897459	0 v 0	NA	NA	NA	0 v 0	NA	NA	NA	0 v 0	NA	NA	NA	NA	NA	NA	NA	NA	NA	NA	NA	NA	NA	NA	NA	NA	NA	NA	NA	NA	NA	NA	NA	NA	NA	NA	NA	NA	NA	NA	NA	NA	NA	NA	NA	NA	NA	NA	NA	NA	NA	NA	NA	NA	NA	NA	NA	NA	NA	NA	NA	NA	NA	NA	NA	NA	NA	NA	NA	NA	NA	NA	NA	NA	NA	NA	6.65105	6.62936	6.7046	6.17393	6.0045	5.93546	6.59694	6.49825	6.40939	6.42459	6.52826	6.7046	5.8679	5.76022	5.75489	6.41616	6.16792	6.1375	100.5	99	104.3	72.2	64.2	61.2	96.8	90.4	85	85.9	92.3	104.3	58.4	54.2	54	85.4	71.9	70.4	2	2	2	2	2	2	2	2	2	High	High	High	High	High	High	High	High	High	4	6.05381	0	NA	NA	NA	NA	NA	NA	NA	NA	NA	9.82	0	0	Homo sapiens (Human)	NA	NA	NA	NA	NA
Q96GX2	IsMasterProtein	NA	Q96GX2	Q96GX2	Q96GX2	NA	NA	NA	NA	NA	FALSE	TRUE	Q96GX2	ATXN7L3B	Ataxin-7-like protein 3B	Q96GX2	reviewed	4	cytoplasm [GO:0005737]; regulation of gene expression [GO:0010468]	44	3	4	3	3	0	IsImprovedGroupMaster	High	NA	NA	NA	NA	NA	NA	NA	NA	NA	FALSE	Human	NA	NA	3 v 2	0.0318436	0.209482	0.897459	0 v 0	NA	NA	NA	0 v 0	NA	NA	NA	0 v 0	NA	NA	NA	NA	NA	NA	NA	NA	NA	NA	NA	NA	NA	NA	NA	NA	NA	NA	NA	NA	NA	NA	NA	NA	NA	NA	NA	NA	NA	NA	NA	NA	NA	NA	NA	NA	NA	NA	NA	NA	NA	NA	NA	NA	NA	NA	NA	NA	NA	NA	NA	NA	NA	NA	NA	NA	NA	NA	NA	NA	NA	NA	NA	NA	NA	NA	7.26303	7.22882	7.20261	7.54767	7.37938	7.43212	7.20848	7.19081	6.30195	7.03782	7.12825	7.20261	7.24031	7.13545	7.25267	7.02791	6.86047	6.03122	153.6	150	147.3	187.1	166.5	172.7	147.9	146.1	78.9	131.4	139.9	147.3	151.2	140.6	152.5	130.5	116.2	65.4	2	2	2	2	2	2	2	2	2	High	High	High	High	High	High	High	High	High	3	44.3299	0	NA	NA	NA	NA	NA	NA	NA	NA	NA	4.36	0	0	Homo sapiens (Human)	NA	NA	NA	NA	NA
Q13825	IsMasterProtein	NA	Q13825	Q13825	Q13825	NA	NA	NA	NA	NA	FALSE	TRUE	Q13825	AUH	Methylglutaconyl-CoA hydratase, mitochondrial (3-MG-CoA hydratase) (EC 4.2.1.18) (AU-specific RNA-binding enoyl-CoA hydratase) (AU-binding protein/enoyl-CoA hydratase) (Itaconyl-CoA hydratase) (EC 4.2.1.56)	Q13825	reviewed	5	mitochondrial matrix [GO:0005759]; mitochondrion [GO:0005739]; enoyl-CoA hydratase activity [GO:0004300]; itaconyl-CoA hydratase activity [GO:0050011]; methylglutaconyl-CoA hydratase activity [GO:0004490]; mRNA 3'-UTR binding [GO:0003730]; fatty acid beta-oxidation [GO:0006635]; leucine catabolic process [GO:0006552]	23	7	8	7	7	0	IsImprovedGroupMaster	High	NA	NA	NA	NA	NA	NA	NA	NA	NA	FALSE	Human	NA	NA	3 v 2	-0.0460358	0.665258	0.945649	0 v 0	NA	NA	NA	0 v 0	NA	NA	NA	0 v 0	NA	NA	NA	NA	NA	NA	NA	NA	NA	NA	NA	NA	NA	NA	NA	NA	NA	NA	NA	NA	NA	NA	NA	NA	NA	NA	NA	NA	NA	NA	NA	NA	NA	NA	NA	NA	NA	NA	NA	NA	NA	NA	NA	NA	NA	NA	NA	NA	NA	NA	NA	NA	NA	NA	NA	NA	NA	NA	NA	NA	NA	NA	NA	NA	NA	NA	8.38672	8.44377	8.2446	8.61545	8.60955	8.59954	8.33226	8.47654	8.08852	8.16189	8.34341	8.2446	8.30788	8.36545	8.42038	8.15178	8.14619	7.81762	334.7	348.2	303.3	392.2	390.6	387.9	322.3	356.2	272.2	286.4	324.8	303.3	316.9	329.8	342.6	284.4	283.3	225.6	4	4	4	4	4	4	4	4	4	High	High	High	High	High	High	High	High	High	7	23.3038	0	NA	NA	NA	NA	NA	NA	NA	NA	NA	9.48	0	0	Homo sapiens (Human)	NA	NA	NA	NA	NA
Q9Y679	IsMasterProtein	NA	Q9Y679	Q9Y679	Q9Y679	NA	NA	NA	NA	NA	FALSE	TRUE	Q9Y679	AUP1	Lipid droplet-regulating VLDL assembly factor AUP1 (Ancient ubiquitous protein 1)	Q9Y679	reviewed	5	autophagosome [GO:0005776]; cytoplasmic vesicle [GO:0031410]; endoplasmic reticulum [GO:0005783]; endoplasmic reticulum membrane [GO:0005789]; extracellular exosome [GO:0070062]; lipid droplet [GO:0005811]; membrane [GO:0016020]; ubiquitin binding [GO:0043130]; ubiquitin conjugating enzyme binding [GO:0031624]; ubiquitin protein ligase binding [GO:0031625]; ER-associated misfolded protein catabolic process [GO:0071712]; lipid droplet formation [GO:0140042]; lipid droplet organization [GO:0034389]; lipophagy [GO:0061724]; protein localization to lipid droplet [GO:1990044]; response to virus [GO:0009615]; retrograde protein transport, ER to cytosol [GO:0030970]; ubiquitin-dependent ERAD pathway [GO:0030433]	38	15	26	15	15	0	IsImprovedGroupMaster	High	NA	NA	NA	NA	NA	NA	NA	NA	NA	FALSE	Human	NA	NA	3 v 2	0.0771326	0.00591224	0.884963	0 v 0	NA	NA	NA	0 v 0	NA	NA	NA	0 v 0	NA	NA	NA	NA	NA	NA	NA	NA	NA	NA	NA	NA	NA	NA	NA	NA	NA	NA	NA	NA	NA	NA	NA	NA	NA	NA	NA	NA	NA	NA	NA	NA	NA	NA	NA	NA	NA	NA	NA	NA	NA	NA	NA	NA	NA	NA	NA	NA	NA	NA	NA	NA	NA	NA	NA	NA	NA	NA	NA	NA	NA	NA	NA	NA	NA	NA	9.70615	9.71665	9.72007	9.52258	9.58834	9.55209	9.64259	9.63172	10.4798	9.48099	9.61637	9.72007	9.21529	9.3443	9.3733	9.46209	9.3015	10.2086	835.3	841.4	843.4	735.5	769.8	750.7	799.3	793.3	1428	714.6	784.9	843.4	594.4	650	663.2	705.3	631	1183.3	7	7	7	7	7	7	7	7	7	High	High	High	High	High	High	High	High	High	15	38.0488	0	NA	NA	NA	NA	NA	NA	NA	NA	NA	8.65	0	0	Homo sapiens (Human)	NA	NA	NA	NA	NA
O14965	IsMasterProtein	NA	A3KFJ0, A3KFJ1, A3KFJ2, O14965, Q5QPD1, Q5QPD2, Q5QPD4	O14965	O14965	NA	NA	NA	NA	NA	FALSE	TRUE	O14965	AURKA	Aurora kinase A (EC 2.7.11.1) (Aurora 2) (Aurora/IPL1-related kinase 1) (ARK-1) (Aurora-related kinase 1) (Breast tumor-amplified kinase) (Ipl1- and aurora-related kinase 1) (Serine/threonine-protein kinase 15) (Serine/threonine-protein kinase 6) (Serine/threonine-protein kinase Ayk1) (Serine/threonine-protein kinase aurora-A)	O14965	reviewed	5	axon hillock [GO:0043203]; basolateral plasma membrane [GO:0016323]; centriole [GO:0005814]; centrosome [GO:0005813]; chromosome passenger complex [GO:0032133]; ciliary basal body [GO:0036064]; cytosol [GO:0005829]; germinal vesicle [GO:0042585]; glutamatergic synapse [GO:0098978]; kinetochore [GO:0000776]; meiotic spindle [GO:0072687]; microtubule [GO:0005874]; microtubule cytoskeleton [GO:0015630]; midbody [GO:0030496]; mitotic spindle [GO:0072686]; mitotic spindle pole [GO:0097431]; nucleoplasm [GO:0005654]; nucleus [GO:0005634]; perinuclear region of cytoplasm [GO:0048471]; postsynaptic density [GO:0014069]; pronucleus [GO:0045120]; spindle [GO:0005819]; spindle midzone [GO:0051233]; spindle pole centrosome [GO:0031616]; ATP binding [GO:0005524]; molecular function activator activity [GO:0140677]; protein heterodimerization activity [GO:0046982]; protein kinase activity [GO:0004672]; protein kinase binding [GO:0019901]; protein serine kinase activity [GO:0106310]; protein serine/threonine kinase activity [GO:0004674]; protein serine/threonine/tyrosine kinase activity [GO:0004712]; ubiquitin protein ligase binding [GO:0031625]; anterior/posterior axis specification [GO:0009948]; apoptotic process [GO:0006915]; cell division [GO:0051301]; centrosome localization [GO:0051642]; cilium disassembly [GO:0061523]; G2/M transition of mitotic cell cycle [GO:0000086]; liver regeneration [GO:0097421]; mitotic cell cycle [GO:0000278]; mitotic centrosome separation [GO:0007100]; mitotic spindle organization [GO:0007052]; negative regulation of apoptotic process [GO:0043066]; negative regulation of gene expression [GO:0010629]; negative regulation of protein binding [GO:0032091]; neuron projection extension [GO:1990138]; peptidyl-serine phosphorylation [GO:0018105]; positive regulation of mitochondrial fission [GO:0090141]; positive regulation of mitotic cell cycle [GO:0045931]; positive regulation of mitotic nuclear division [GO:0045840]; positive regulation of oocyte maturation [GO:1900195]; positive regulation of proteasomal ubiquitin-dependent protein catabolic process [GO:0032436]; proteasome-mediated ubiquitin-dependent protein catabolic process [GO:0043161]; protein autophosphorylation [GO:0046777]; protein localization to centrosome [GO:0071539]; protein phosphorylation [GO:0006468]; regulation of centrosome cycle [GO:0046605]; regulation of cytokinesis [GO:0032465]; regulation of G2/M transition of mitotic cell cycle [GO:0010389]; regulation of protein stability [GO:0031647]; regulation of signal transduction by p53 class mediator [GO:1901796]; response to wounding [GO:0009611]; spindle assembly involved in female meiosis I [GO:0007057]; spindle organization [GO:0007051]	21	7	9	1	7	0	IsImprovedGroupMaster	High	NA	NA	NA	NA	NA	NA	NA	NA	NA	FALSE	Human	NA	NA	3 v 2	-0.284874	0.203952	0.897459	0 v 0	NA	NA	NA	0 v 0	NA	NA	NA	0 v 0	NA	NA	NA	NA	NA	NA	NA	NA	NA	NA	NA	NA	NA	NA	NA	NA	NA	NA	NA	NA	NA	NA	NA	NA	NA	NA	NA	NA	NA	NA	NA	NA	NA	NA	NA	NA	NA	NA	NA	NA	NA	NA	NA	NA	NA	NA	NA	NA	NA	NA	NA	NA	NA	NA	NA	NA	NA	NA	NA	NA	NA	NA	NA	NA	NA	NA	7.84361	7.83036	7.83289	8.6125	8.54805	8.72894	8.21529	8.02569	8.00843	7.61839	7.72996	7.83289	8.30515	8.30378	8.54998	8.03452	7.69558	7.73674	229.7	227.6	228	391.4	374.3	424.3	297.2	260.6	257.5	196.5	212.3	228	316.3	316	374.8	262.2	207.3	213.3	4	4	4	4	4	4	4	4	4	High	High	High	High	High	High	High	High	High	7	21.34	0	NA	NA	NA	NA	NA	NA	NA	NA	NA	9.39	0	0	Homo sapiens (Human)	NA	NA	NA	NA	NA
Q9NWT8	IsMasterProtein	NA	Q9NWT8	Q9NWT8	Q9NWT8	NA	NA	NA	NA	NA	FALSE	TRUE	Q9NWT8	AURKAIP1	Small ribosomal subunit protein mS38 (28S ribosomal protein S38, mitochondrial) (MRP-S38) (Aurora kinase A-interacting protein) (AURKA-interacting protein)	Q9NWT8	reviewed	5	intracellular membrane-bounded organelle [GO:0043231]; mitochondrial inner membrane [GO:0005743]; mitochondrial small ribosomal subunit [GO:0005763]; mitochondrion [GO:0005739]; nucleoplasm [GO:0005654]; nucleus [GO:0005634]; mitochondrial translation [GO:0032543]; negative regulation of mitotic nuclear division [GO:0045839]; positive regulation of proteolysis [GO:0045862]	5	1	3	1	1	0	IsImprovedGroupMaster	High	NA	NA	NA	NA	NA	NA	NA	NA	NA	FALSE	Human	NA	NA	0 v 0	NA	NA	NA	0 v 0	NA	NA	NA	0 v 0	NA	NA	NA	0 v 0	NA	NA	NA	NA	NA	NA	NA	NA	NA	NA	NA	NA	NA	NA	NA	NA	NA	NA	NA	NA	NA	NA	NA	NA	NA	NA	NA	NA	NA	NA	NA	NA	NA	NA	NA	NA	NA	NA	NA	NA	NA	NA	NA	NA	NA	NA	NA	NA	NA	NA	NA	NA	NA	NA	NA	NA	NA	NA	NA	NA	NA	NA	NA	NA	NA	NA	NA	NA	NA	NA	NA	NA	NA	NA	NA	NA	NA	NA	NA	NA	NA	NA	NA	NA	NA	NA	NA	NA	NA	NA	NA	NA	NA	NA	NA	NA	NA	NA	NA	NA	NA	NA	NA	NA	NA	NA	NA	NA	NA	NA	NA	High	High	High	High	High	High	High	High	High	1	5.02513	0.001	NA	NA	NA	NA	NA	NA	NA	NA	NA	10.76	0	0	Homo sapiens (Human)	NA	NA	NA	NA	NA
Q96GD4	IsMasterProtein	NA	J3KRF8, J3KRJ2, J3KT86, J3KTD6, J3QLN8, J3QR41, M0QYK8, Q5Y191, Q96GD4, Q9UQB9	Q96GD4	Q96GD4	NA	NA	NA	NA	NA	FALSE	TRUE	Q96GD4	AURKB	Aurora kinase B (EC 2.7.11.1) (Aurora 1) (Aurora- and IPL1-like midbody-associated protein 1) (AIM-1) (Aurora/IPL1-related kinase 2) (ARK-2) (Aurora-related kinase 2) (STK-1) (Serine/threonine-protein kinase 12) (Serine/threonine-protein kinase 5) (Serine/threonine-protein kinase aurora-B)	Q96GD4	reviewed	5	chromocenter [GO:0010369]; chromosome passenger complex [GO:0032133]; condensed chromosome, centromeric region [GO:0000779]; cytosol [GO:0005829]; kinetochore [GO:0000776]; microtubule cytoskeleton [GO:0015630]; midbody [GO:0030496]; mitotic spindle midzone [GO:1990023]; mitotic spindle pole [GO:0097431]; nucleoplasm [GO:0005654]; nucleus [GO:0005634]; spindle [GO:0005819]; spindle microtubule [GO:0005876]; spindle midzone [GO:0051233]; spindle pole centrosome [GO:0031616]; ATP binding [GO:0005524]; histone H3S28 kinase activity [GO:0044022]; kinase binding [GO:0019900]; molecular function inhibitor activity [GO:0140678]; protein serine kinase activity [GO:0106310]; protein serine/threonine kinase activity [GO:0004674]; protein serine/threonine/tyrosine kinase activity [GO:0004712]; abscission [GO:0009838]; aging [GO:0007568]; attachment of spindle microtubules to kinetochore [GO:0008608]; cell cycle G2/M phase transition [GO:0044839]; cell population proliferation [GO:0008283]; cellular response to UV [GO:0034644]; cleavage furrow formation [GO:0036089]; histone modification [GO:0016570]; mitotic cell cycle [GO:0000278]; mitotic cytokinesis [GO:0000281]; mitotic cytokinesis checkpoint signaling [GO:0044878]; mitotic spindle midzone assembly [GO:0051256]; mitotic spindle organization [GO:0007052]; negative regulation of B cell apoptotic process [GO:0002903]; negative regulation of cytokinesis [GO:0032466]; negative regulation of innate immune response [GO:0045824]; negative regulation of protein binding [GO:0032091]; negative regulation of transcription by RNA polymerase II [GO:0000122]; positive regulation of attachment of mitotic spindle microtubules to kinetochore [GO:1902425]; positive regulation of cytokinesis [GO:0032467]; positive regulation of lateral attachment of mitotic spindle microtubules to kinetochore [GO:1905116]; positive regulation of mitotic cell cycle spindle assembly checkpoint [GO:0090267]; positive regulation of mitotic cytokinesis [GO:1903490]; positive regulation of mitotic sister chromatid segregation [GO:0062033]; positive regulation of mitotic sister chromatid separation [GO:1901970]; positive regulation of protein phosphorylation [GO:0001934]; positive regulation of telomerase activity [GO:0051973]; positive regulation of telomere capping [GO:1904355]; positive regulation of telomere maintenance via telomerase [GO:0032212]; post-translational protein modification [GO:0043687]; protein autophosphorylation [GO:0046777]; protein localization to kinetochore [GO:0034501]; protein phosphorylation [GO:0006468]; regulation of chromosome segregation [GO:0051983]; regulation of cytokinesis [GO:0032465]; regulation of signal transduction by p53 class mediator [GO:1901796]; spindle organization [GO:0007051]	18	5	5	0	5	0	IsImprovedGroupMaster	High	NA	NA	NA	NA	NA	NA	NA	NA	NA	FALSE	Human	NA	NA	3 v 2	-0.0748802	0.180779	0.897459	0 v 0	NA	NA	NA	0 v 0	NA	NA	NA	0 v 0	NA	NA	NA	NA	NA	NA	NA	NA	NA	NA	NA	NA	NA	NA	NA	NA	NA	NA	NA	NA	NA	NA	NA	NA	NA	NA	NA	NA	NA	NA	NA	NA	NA	NA	NA	NA	NA	NA	NA	NA	NA	NA	NA	NA	NA	NA	NA	NA	NA	NA	NA	NA	NA	NA	NA	NA	NA	NA	NA	NA	NA	NA	NA	NA	NA	NA	7.35315	7.29737	7.22593	7.57743	7.5306	7.62717	7.34518	7.38888	7.0864	7.12825	7.19673	7.22593	7.27053	7.28633	7.44791	7.16491	7.05853	6.81506	163.5	157.3	149.7	191	184.9	197.7	162.6	167.6	135.9	139.9	146.7	149.7	154.4	156.1	174.6	143.5	133.3	112.6	3	3	3	3	3	3	3	3	3	High	High	High	High	High	High	High	High	High	5	18.0233	0	NA	NA	NA	NA	NA	NA	NA	NA	NA	9.29	0	0	Homo sapiens (Human)	NA	NA	NA	NA	NA
Q9NQS1	IsMasterProtein	NA	H0YKR0, Q9NQS1	Q9NQS1	Q9NQS1	Q9NQS1	Q9NQS1	NA	Q9NQS1	TRUE	TRUE	FALSE	Q9NQS1	AVEN	Cell death regulator Aven	Q9NQS1	reviewed	4	cytosol [GO:0005829]; endomembrane system [GO:0012505]; membrane [GO:0016020]; apoptotic process [GO:0006915]; negative regulation of apoptotic process [GO:0043066]; negative regulation of G2/M transition of mitotic cell cycle [GO:0010972]	24	8	10	5	7	0	IsImprovedGroupMaster	High	High	EPGGWGAGASAPVEDDSDAETYGEENDEQGNYSK	1	1	34	Q9NQS1	TRUE	1	1xPhospho [S17(99.5)]	FALSE	Human	FALSE	Human	3 v 2	-0.0433226	0.439652	NA	3 v 2	0.0324869	0.938544	0.975046	3 v 2	-0.0108357	0.978807	0.990815	3 v 2	0.136119	0.77326	0.995958	-5.96825	-5.57583	-6.42696	-7.0982	-7.74018	-6.1197	-5.73363	-6.31205	-5.84343	3.44241	3.70911	2.848	2.0298	1.50704	3.06641	3.61355	3.07446	3.92657	3.21723	3.60881	2.848	1.72247	1.26303	2.88753	3.43296	2.74416	3.65535	10.871	13.0784	7.2	4.08347	2.84226	8.37688	12.2402	8.42375	15.206	9.3	12.2	7.2	3.3	2.4	7.4	10.8	6.7	12.6	1	1	1	1	1	1	1	1	1	High	High	High	High	High	High	High	High	High	9.41066	9.28494	9.27496	9.12799	9.24722	9.18611	9.34718	9.38651	9.77	9.18537	9.18463	9.27496	8.82082	9.0031	9.00731	9.16667	9.0561	9.49885	680.6	623.8	619.5	559.5	607.7	582.5	651.3	669.3	873.1	582.2	581.9	619.5	452.2	513.1	514.6	574.7	532.3	723.5	6	6	6	6	6	6	6	6	6	High	High	High	High	High	High	High	High	High	8	23.7569	0	[R].EPGGWGAGASAPVEDDSDAETYGEENDEQGNYSK.[R]	IsUniquePeptide	Q9NQS1 [78-111]	1xTMT6plex [K34]; 1xTMT6plex [N-Term]; 1xPhospho [S17(99.5)]	Q9NQS1 1xPhospho [S94(99.5)]	Unambiguous	7.11474e-06	0.000159528	1	4.98	0	71.9	Homo sapiens (Human)	FALSE	1.225e-06	0.0001242	4069.71	4.22
Q9NQS1	IsMasterProtein	NA	H0YKR0, Q9NQS1	Q9NQS1	Q9NQS1	Q9NQS1	Q9NQS1	NA	Q9NQS1	TRUE	TRUE	TRUE	Q9NQS1	AVEN	Cell death regulator Aven	Q9NQS1	reviewed	4	cytosol [GO:0005829]; endomembrane system [GO:0012505]; membrane [GO:0016020]; apoptotic process [GO:0006915]; negative regulation of apoptotic process [GO:0043066]; negative regulation of G2/M transition of mitotic cell cycle [GO:0010972]	24	8	10	5	7	0	IsImprovedGroupMaster	High	High	REPGGWGAGASAPVEDDSDAETYGEENDEQGNYSK	1	2	35	Q9NQS1	TRUE	1	1xPhospho [S18(100)]	FALSE	Human	FALSE	Human	3 v 2	-0.0433226	0.439652	0.926898	3 v 2	-0.166604	0.225652	0.739146	3 v 2	-0.209927	0.184516	0.690939	3 v 2	-0.0629722	0.544107	0.995958	-3.28341	-2.98693	-3.17904	-3.28461	-3.31391	-3.49943	-3.04972	-2.91666	-3.21709	6.12725	6.29801	6.09592	5.84338	5.9333	5.68668	6.29746	6.46985	6.55292	5.90207	6.19771	6.09592	5.53605	5.6893	5.50779	6.11686	6.13955	6.2817	69.9016	78.6846	68.4	57.4161	61.1086	51.5065	78.6545	88.638	93.891	59.8	73.4	68.4	46.4	51.6	45.5	69.4	70.5	77.8	2	2	2	2	2	2	2	2	2	High	High	High	High	High	High	High	High	High	9.41066	9.28494	9.27496	9.12799	9.24722	9.18611	9.34718	9.38651	9.77	9.18537	9.18463	9.27496	8.82082	9.0031	9.00731	9.16667	9.0561	9.49885	680.6	623.8	619.5	559.5	607.7	582.5	651.3	669.3	873.1	582.2	581.9	619.5	452.2	513.1	514.6	574.7	532.3	723.5	6	6	6	6	6	6	6	6	6	High	High	High	High	High	High	High	High	High	8	23.7569	0	[R].REPGGWGAGASAPVEDDSDAETYGEENDEQGNYSK.[R]	IsUniquePeptide	Q9NQS1 [77-111]	1xTMT6plex [K35]; 1xTMT6plex [N-Term]; 1xPhospho [S18(100)]	Q9NQS1 1xPhospho [S94(100)]	Unambiguous	1.36928e-08	0.000159528	1	4.98	0	562.8	Homo sapiens (Human)	FALSE	1.172e-09	0.0001242	4225.81	5.13
Q8NBF6	IsMasterProtein	NA	B8ZZW5, H7C0I1, Q8NBF6	Q8NBF6	Q8NBF6	NA	NA	NA	NA	NA	FALSE	TRUE	Q8NBF6	AVL9	Late secretory pathway protein AVL9 homolog	Q8NBF6	reviewed	4	cytoplasm [GO:0005737]; membrane [GO:0016020]; recycling endosome [GO:0055037]; cell migration [GO:0016477]	15	9	12	1	9	0	IsImprovedGroupMaster	High	NA	NA	NA	NA	NA	NA	NA	NA	NA	FALSE	Human	NA	NA	3 v 2	-0.00857315	0.912631	0.991388	0 v 0	NA	NA	NA	0 v 0	NA	NA	NA	0 v 0	NA	NA	NA	NA	NA	NA	NA	NA	NA	NA	NA	NA	NA	NA	NA	NA	NA	NA	NA	NA	NA	NA	NA	NA	NA	NA	NA	NA	NA	NA	NA	NA	NA	NA	NA	NA	NA	NA	NA	NA	NA	NA	NA	NA	NA	NA	NA	NA	NA	NA	NA	NA	NA	NA	NA	NA	NA	NA	NA	NA	NA	NA	NA	NA	NA	NA	8.32418	8.47086	8.39403	8.48905	8.41785	8.37851	8.34961	8.46025	7.95942	8.09908	8.37069	8.39403	8.1819	8.17393	8.19918	8.16892	8.1298	7.6886	320.5	354.8	336.4	359.3	342	332.8	326.2	352.2	248.9	274.2	331	336.4	290.4	288.8	293.9	287.8	280.1	206.3	5	5	5	5	5	5	5	5	5	High	High	High	High	High	High	High	High	High	9	15.2778	0	NA	NA	NA	NA	NA	NA	NA	NA	NA	6.21	0	0	Homo sapiens (Human)	NA	NA	NA	NA	NA
O15169	IsMasterProtein	NA	O15169	O15169	O15169	NA	NA	NA	NA	NA	FALSE	TRUE	O15169	AXIN1	Axin-1 (Axis inhibition protein 1) (hAxin)	O15169	reviewed	5	beta-catenin destruction complex [GO:0030877]; cell cortex [GO:0005938]; cell periphery [GO:0071944]; cytoplasm [GO:0005737]; cytoplasmic vesicle [GO:0031410]; cytosol [GO:0005829]; lateral plasma membrane [GO:0016328]; microtubule cytoskeleton [GO:0015630]; nucleus [GO:0005634]; perinuclear region of cytoplasm [GO:0048471]; plasma membrane [GO:0005886]; Wnt signalosome [GO:1990909]; armadillo repeat domain binding [GO:0070016]; beta-catenin binding [GO:0008013]; enzyme binding [GO:0019899]; I-SMAD binding [GO:0070411]; identical protein binding [GO:0042802]; molecular adaptor activity [GO:0060090]; p53 binding [GO:0002039]; protein homodimerization activity [GO:0042803]; protein kinase binding [GO:0019901]; protein self-association [GO:0043621]; R-SMAD binding [GO:0070412]; signaling adaptor activity [GO:0035591]; signaling receptor complex adaptor activity [GO:0030159]; SMAD binding [GO:0046332]; ubiquitin protein ligase binding [GO:0031625]; activation of protein kinase activity [GO:0032147]; apoptotic process [GO:0006915]; axial mesoderm formation [GO:0048320]; canonical Wnt signaling pathway [GO:0060070]; cell development [GO:0048468]; cytoplasmic microtubule organization [GO:0031122]; dorsal/ventral axis specification [GO:0009950]; genomic imprinting [GO:0071514]; head development [GO:0060322]; in utero embryonic development [GO:0001701]; negative regulation of canonical Wnt signaling pathway [GO:0090090]; negative regulation of fat cell differentiation [GO:0045599]; negative regulation of gene expression [GO:0010629]; negative regulation of protein metabolic process [GO:0051248]; negative regulation of transcription elongation by RNA polymerase II [GO:0034244]; nucleocytoplasmic transport [GO:0006913]; positive regulation of DNA-templated transcription [GO:0045893]; positive regulation of JNK cascade [GO:0046330]; positive regulation of JUN kinase activity [GO:0043507]; positive regulation of peptidyl-serine phosphorylation [GO:0033138]; positive regulation of peptidyl-threonine phosphorylation [GO:0010800]; positive regulation of proteasomal ubiquitin-dependent protein catabolic process [GO:0032436]; positive regulation of protein catabolic process [GO:0045732]; positive regulation of protein kinase activity [GO:0045860]; positive regulation of protein phosphorylation [GO:0001934]; positive regulation of protein ubiquitination [GO:0031398]; positive regulation of transforming growth factor beta receptor signaling pathway [GO:0030511]; positive regulation of ubiquitin-dependent protein catabolic process [GO:2000060]; positive regulation of ubiquitin-protein transferase activity [GO:0051443]; post-anal tail morphogenesis [GO:0036342]; proteasome-mediated ubiquitin-dependent protein catabolic process [GO:0043161]; protein polyubiquitination [GO:0000209]; protein-containing complex assembly [GO:0065003]; sensory perception of sound [GO:0007605]	1	1	1	1	1	0	IsImprovedGroupMaster	Medium	NA	NA	NA	NA	NA	NA	NA	NA	NA	FALSE	Human	NA	NA	0 v 0	NA	NA	NA	0 v 0	NA	NA	NA	0 v 0	NA	NA	NA	0 v 0	NA	NA	NA	NA	NA	NA	NA	NA	NA	NA	NA	NA	NA	NA	NA	NA	NA	NA	NA	NA	NA	NA	NA	NA	NA	NA	NA	NA	NA	NA	NA	NA	NA	NA	NA	NA	NA	NA	NA	NA	NA	NA	NA	NA	NA	NA	NA	NA	NA	NA	NA	NA	NA	NA	NA	NA	NA	NA	NA	NA	NA	NA	NA	NA	NA	NA	NA	NA	NA	NA	NA	NA	NA	NA	NA	NA	NA	NA	NA	NA	NA	NA	NA	NA	NA	NA	NA	NA	NA	NA	NA	NA	NA	NA	NA	NA	NA	NA	NA	NA	NA	NA	NA	NA	NA	NA	NA	NA	NA	NA	NA	High	High	High	High	High	High	High	High	High	1	1.04408	0.017	NA	NA	NA	NA	NA	NA	NA	NA	NA	6.96	0	0	Homo sapiens (Human)	NA	NA	NA	NA	NA
P30530	IsMasterProtein	NA	E9PHX8, H7C3L9, M0R0W6, P30530, Q12866	P30530	P30530	NA	NA	NA	NA	NA	FALSE	TRUE	P30530	AXL	Tyrosine-protein kinase receptor UFO (EC 2.7.10.1) (AXL oncogene)	P30530	reviewed	5	actin cytoskeleton [GO:0015629]; cell surface [GO:0009986]; extracellular exosome [GO:0070062]; extracellular space [GO:0005615]; intracellular membrane-bounded organelle [GO:0043231]; plasma membrane [GO:0005886]; receptor complex [GO:0043235]; ATP binding [GO:0005524]; myosin heavy chain binding [GO:0032036]; phosphatidylinositol 3-kinase binding [GO:0043548]; phosphatidylserine binding [GO:0001786]; protein tyrosine kinase activity [GO:0004713]; transmembrane receptor protein tyrosine kinase activity [GO:0004714]; virus receptor activity [GO:0001618]; animal organ regeneration [GO:0031100]; blood vessel remodeling [GO:0001974]; cell maturation [GO:0048469]; cell migration [GO:0016477]; cellular response to extracellular stimulus [GO:0031668]; cellular response to hydrogen peroxide [GO:0070301]; cellular response to interferon-alpha [GO:0035457]; cellular response to lipopolysaccharide [GO:0071222]; dendritic cell differentiation [GO:0097028]; erythrocyte homeostasis [GO:0034101]; establishment of localization in cell [GO:0051649]; forebrain cell migration [GO:0021885]; inflammatory response [GO:0006954]; innate immune response [GO:0045087]; natural killer cell differentiation [GO:0001779]; negative regulation of apoptotic process [GO:0043066]; negative regulation of dendritic cell apoptotic process [GO:2000669]; negative regulation of lymphocyte activation [GO:0051250]; negative regulation of macrophage cytokine production [GO:0010936]; negative regulation of neuron apoptotic process [GO:0043524]; negative regulation of tumor necrosis factor production [GO:0032720]; negative regulation of type II interferon production [GO:0032689]; nervous system development [GO:0007399]; neuron apoptotic process [GO:0051402]; neuron migration [GO:0001764]; neutrophil clearance [GO:0097350]; ovulation cycle [GO:0042698]; phagocytosis [GO:0006909]; platelet activation [GO:0030168]; positive regulation of cytokine-mediated signaling pathway [GO:0001961]; positive regulation of kinase activity [GO:0033674]; positive regulation of natural killer cell differentiation [GO:0032825]; positive regulation of pinocytosis [GO:0048549]; positive regulation of protein kinase B signaling [GO:0051897]; positive regulation of viral life cycle [GO:1903902]; protein kinase B signaling [GO:0043491]; protein phosphorylation [GO:0006468]; response to axon injury [GO:0048678]; secretion by cell [GO:0032940]; signal transduction [GO:0007165]; spermatogenesis [GO:0007283]; substrate adhesion-dependent cell spreading [GO:0034446]; transmembrane receptor protein tyrosine kinase signaling pathway [GO:0007169]; vagina development [GO:0060068]; vascular endothelial growth factor receptor signaling pathway [GO:0048010]; viral entry into host cell [GO:0046718]	4	3	3	1	3	0	IsImprovedGroupMaster	High	NA	NA	NA	NA	NA	NA	NA	NA	NA	FALSE	Human	NA	NA	3 v 2	0.0020224	0.961144	0.996582	0 v 0	NA	NA	NA	0 v 0	NA	NA	NA	0 v 0	NA	NA	NA	NA	NA	NA	NA	NA	NA	NA	NA	NA	NA	NA	NA	NA	NA	NA	NA	NA	NA	NA	NA	NA	NA	NA	NA	NA	NA	NA	NA	NA	NA	NA	NA	NA	NA	NA	NA	NA	NA	NA	NA	NA	NA	NA	NA	NA	NA	NA	NA	NA	NA	NA	NA	NA	NA	NA	NA	NA	NA	NA	NA	NA	NA	NA	5.66391	5.63517	5.54226	6.44128	6.42291	6.1819	5.60881	5.61471	6.48543	5.43962	5.53605	5.54226	6.1334	6.17792	6.00225	5.42962	5.2854	6.21335	50.7	49.7	46.6	86.9	85.8	72.6	48.8	49	89.6	43.4	46.4	46.6	70.2	72.4	64.1	43.1	39	74.2	2	2	2	2	2	2	2	2	2	High	High	High	High	High	High	High	High	High	3	3.69128	0	NA	NA	NA	NA	NA	NA	NA	NA	NA	5.39	0	0	Homo sapiens (Human)	NA	NA	NA	NA	NA
Q9H6S1	IsMasterProtein	NA	C9JVK8, Q9H6S1	Q9H6S1	Q9H6S1	NA	NA	NA	NA	NA	FALSE	TRUE	Q9H6S1	AZI2	5-azacytidine-induced protein 2 (NF-kappa-B-activating kinase-associated protein 1) (Nak-associated protein 1) (Nap1) (TILP)	Q9H6S1	reviewed	5	cytoplasm [GO:0005737]; serine/threonine protein kinase complex [GO:1902554]; defense response to virus [GO:0051607]; dendritic cell differentiation [GO:0097028]; dendritic cell proliferation [GO:0044565]; I-kappaB kinase/NF-kappaB signaling [GO:0007249]; mitotic cell cycle [GO:0000278]; T cell activation [GO:0042110]; type I interferon-mediated signaling pathway [GO:0060337]	10	4	4	1	4	0	IsImprovedGroupMaster	High	NA	NA	NA	NA	NA	NA	NA	NA	NA	FALSE	Human	NA	NA	3 v 2	-0.0308219	0.819246	0.981072	0 v 0	NA	NA	NA	0 v 0	NA	NA	NA	0 v 0	NA	NA	NA	NA	NA	NA	NA	NA	NA	NA	NA	NA	NA	NA	NA	NA	NA	NA	NA	NA	NA	NA	NA	NA	NA	NA	NA	NA	NA	NA	NA	NA	NA	NA	NA	NA	NA	NA	NA	NA	NA	NA	NA	NA	NA	NA	NA	NA	NA	NA	NA	NA	NA	NA	NA	NA	NA	NA	NA	NA	NA	NA	NA	NA	NA	NA	6.04439	5.94953	6.2211	5.99322	5.81762	5.92362	6.01123	6.19377	5.57894	5.82018	5.848	6.2211	5.6865	5.57592	5.74416	5.83036	5.86542	5.30743	66	61.8	74.6	63.7	56.4	60.7	64.5	73.2	47.8	56.5	57.6	74.6	51.5	47.7	53.6	56.9	58.3	39.6	2	2	2	2	2	2	2	2	2	High	High	High	High	High	High	High	High	High	4	9.69388	0	NA	NA	NA	NA	NA	NA	NA	NA	NA	6.6	0	0	Homo sapiens (Human)	NA	NA	NA	NA	NA
P61769	IsMasterProteinCandidate	NA	F5H6I0, H0YLF3, P61769	F5H6I0, H0YLF3, P61769	H0YLF3	NA	NA	NA	NA	NA	FALSE	TRUE	P61769	B2M	Beta-2-microglobulin [Cleaved into: Beta-2-microglobulin form pI 5.3]	P61769	reviewed	5	cytosol [GO:0005829]; early endosome lumen [GO:0031905]; early endosome membrane [GO:0031901]; endoplasmic reticulum lumen [GO:0005788]; ER to Golgi transport vesicle membrane [GO:0012507]; external side of plasma membrane [GO:0009897]; extracellular exosome [GO:0070062]; extracellular region [GO:0005576]; extracellular space [GO:0005615]; focal adhesion [GO:0005925]; Golgi apparatus [GO:0005794]; Golgi membrane [GO:0000139]; HFE-transferrin receptor complex [GO:1990712]; membrane [GO:0016020]; MHC class I peptide loading complex [GO:0042824]; MHC class I protein complex [GO:0042612]; MHC class II protein complex [GO:0042613]; phagocytic vesicle membrane [GO:0030670]; plasma membrane [GO:0005886]; recycling endosome membrane [GO:0055038]; specific granule lumen [GO:0035580]; tertiary granule lumen [GO:1904724]; identical protein binding [GO:0042802]; MHC class II protein complex binding [GO:0023026]; protein homodimerization activity [GO:0042803]; amyloid fibril formation [GO:1990000]; antibacterial humoral response [GO:0019731]; antigen processing and presentation of endogenous peptide antigen via MHC class I [GO:0019885]; antigen processing and presentation of exogenous peptide antigen via MHC class II [GO:0019886]; antigen processing and presentation of exogenous protein antigen via MHC class Ib, TAP-dependent [GO:0002481]; antimicrobial humoral immune response mediated by antimicrobial peptide [GO:0061844]; cellular response to iron ion [GO:0071281]; cellular response to iron(III) ion [GO:0071283]; cellular response to lipopolysaccharide [GO:0071222]; cellular response to nicotine [GO:0071316]; defense response to Gram-negative bacterium [GO:0050829]; defense response to Gram-positive bacterium [GO:0050830]; innate immune response [GO:0045087]; intracellular iron ion homeostasis [GO:0006879]; iron ion transport [GO:0006826]; learning or memory [GO:0007611]; multicellular organismal-level iron ion homeostasis [GO:0060586]; negative regulation of epithelial cell proliferation [GO:0050680]; negative regulation of forebrain neuron differentiation [GO:2000978]; negative regulation of neurogenesis [GO:0050768]; negative regulation of neuron projection development [GO:0010977]; negative regulation of receptor binding [GO:1900121]; peptide antigen assembly with MHC class II protein complex [GO:0002503]; positive regulation of cellular senescence [GO:2000774]; positive regulation of ferrous iron binding [GO:1904434]; positive regulation of protein binding [GO:0032092]; positive regulation of receptor binding [GO:1900122]; positive regulation of receptor-mediated endocytosis [GO:0048260]; positive regulation of T cell activation [GO:0050870]; positive regulation of T cell cytokine production [GO:0002726]; positive regulation of T cell mediated cytotoxicity [GO:0001916]; positive regulation of transferrin receptor binding [GO:1904437]; protein homotetramerization [GO:0051289]; protein refolding [GO:0042026]; regulation of erythrocyte differentiation [GO:0045646]; regulation of iron ion transport [GO:0034756]; regulation of membrane depolarization [GO:0003254]; response to molecule of bacterial origin [GO:0002237]; retina homeostasis [GO:0001895]; sensory perception of smell [GO:0007608]; T cell differentiation in thymus [GO:0033077]; T cell mediated cytotoxicity [GO:0001913]	8	1	2	0	1	0	IsImprovedGroupMaster	High	NA	NA	NA	NA	NA	NA	NA	NA	NA	TRUE	Human	NA	NA	3 v 2	-0.12785	0.251353	0.899517	0 v 0	NA	NA	NA	0 v 0	NA	NA	NA	0 v 0	NA	NA	NA	NA	NA	NA	NA	NA	NA	NA	NA	NA	NA	NA	NA	NA	NA	NA	NA	NA	NA	NA	NA	NA	NA	NA	NA	NA	NA	NA	NA	NA	NA	NA	NA	NA	NA	NA	NA	NA	NA	NA	NA	NA	NA	NA	NA	NA	NA	NA	NA	NA	NA	NA	NA	NA	NA	NA	NA	NA	NA	NA	NA	NA	NA	NA	5.96347	6.24222	6.08534	6.4545	6.63807	6.37156	6.2075	6.24222	5.72792	5.73877	6.1416	6.08534	6.14771	6.39403	6.1918	6.0268	5.91169	5.45943	62.4	75.7	67.9	87.7	99.6	82.8	73.9	75.7	53	53.4	70.6	67.9	70.9	84.1	73.1	65.2	60.2	44	1	1	1	1	1	1	1	1	1	High	High	High	High	High	High	High	High	High	1	8.40336	0.001	NA	NA	NA	NA	NA	NA	NA	NA	NA	6.52	0	0	Homo sapiens (Human)	NA	NA	NA	NA	NA
Q96L58	IsMasterProtein	NA	Q96L58	Q96L58	Q96L58	NA	NA	NA	NA	NA	FALSE	TRUE	Q96L58	B3GALT6	Beta-1,3-galactosyltransferase 6 (Beta-1,3-GalTase 6) (Beta3Gal-T6) (Beta3GalT6) (EC 2.4.1.134) (GAG GalTII) (Galactosyltransferase II) (Galactosylxylosylprotein 3-beta-galactosyltransferase) (UDP-Gal:betaGal beta 1,3-galactosyltransferase polypeptide 6)	Q96L58	reviewed	5	Golgi apparatus [GO:0005794]; Golgi cisterna membrane [GO:0032580]; Golgi medial cisterna [GO:0005797]; Golgi membrane [GO:0000139]; membrane [GO:0016020]; galactosylxylosylprotein 3-beta-galactosyltransferase activity [GO:0047220]; UDP-galactosyltransferase activity [GO:0035250]; chondroitin sulfate biosynthetic process [GO:0030206]; glycosaminoglycan biosynthetic process [GO:0006024]; glycosaminoglycan metabolic process [GO:0030203]; heparan sulfate proteoglycan biosynthetic process [GO:0015012]; protein O-linked glycosylation [GO:0006493]; proteoglycan biosynthetic process [GO:0030166]	13	4	4	4	4	0	IsImprovedGroupMaster	High	NA	NA	NA	NA	NA	NA	NA	NA	NA	FALSE	Human	NA	NA	3 v 2	-0.158512	0.0986808	0.884963	0 v 0	NA	NA	NA	0 v 0	NA	NA	NA	0 v 0	NA	NA	NA	NA	NA	NA	NA	NA	NA	NA	NA	NA	NA	NA	NA	NA	NA	NA	NA	NA	NA	NA	NA	NA	NA	NA	NA	NA	NA	NA	NA	NA	NA	NA	NA	NA	NA	NA	NA	NA	NA	NA	NA	NA	NA	NA	NA	NA	NA	NA	NA	NA	NA	NA	NA	NA	NA	NA	NA	NA	NA	NA	NA	NA	NA	NA	6.35579	6.43796	6.47897	6.1416	6.21723	6.26115	6.53761	6.6279	5.89482	6.12928	6.33807	6.47897	5.83542	5.97269	6.08321	6.35755	6.29829	5.62352	81.9	86.7	89.2	70.6	74.4	76.7	92.9	98.9	59.5	70	80.9	89.2	57.1	62.8	67.8	82	78.7	49.3	2	2	2	2	2	2	2	2	2	High	High	High	High	High	High	High	High	High	4	12.766	0	NA	NA	NA	NA	NA	NA	NA	NA	NA	9.66	0	0	Homo sapiens (Human)	NA	NA	NA	NA	NA
O94766	IsMasterProteinCandidate	NA	E9PNA1, G3V150, O94766	G3V150, O94766	G3V150	NA	NA	NA	NA	NA	FALSE	TRUE	O94766	B3GAT3	Galactosylgalactosylxylosylprotein 3-beta-glucuronosyltransferase 3 (EC 2.4.1.135) (Beta-1,3-glucuronyltransferase 3) (Glucuronosyltransferase I) (GlcAT-I) (UDP-GlcUA:Gal beta-1,3-Gal-R glucuronyltransferase) (GlcUAT-I)	O94766	reviewed	5	cis-Golgi network [GO:0005801]; extracellular exosome [GO:0070062]; Golgi apparatus [GO:0005794]; Golgi membrane [GO:0000139]; membrane [GO:0016020]; galactosylgalactosylxylosylprotein 3-beta-glucuronosyltransferase activity [GO:0015018]; glucuronosyltransferase activity [GO:0015020]; metal ion binding [GO:0046872]; protein phosphatase activator activity [GO:0072542]; carbohydrate metabolic process [GO:0005975]; chondroitin sulfate proteoglycan biosynthetic process [GO:0050650]; dermatan sulfate proteoglycan biosynthetic process [GO:0050651]; glycosaminoglycan biosynthetic process [GO:0006024]; heparan sulfate proteoglycan biosynthetic process [GO:0015012]; positive regulation of catalytic activity [GO:0043085]; positive regulation of intracellular protein transport [GO:0090316]; protein glycosylation [GO:0006486]	37	9	11	0	9	0	IsImprovedGroupMaster	High	NA	NA	NA	NA	NA	NA	NA	NA	NA	FALSE	Human	NA	NA	3 v 2	-0.0496427	0.590805	0.937586	0 v 0	NA	NA	NA	0 v 0	NA	NA	NA	0 v 0	NA	NA	NA	NA	NA	NA	NA	NA	NA	NA	NA	NA	NA	NA	NA	NA	NA	NA	NA	NA	NA	NA	NA	NA	NA	NA	NA	NA	NA	NA	NA	NA	NA	NA	NA	NA	NA	NA	NA	NA	NA	NA	NA	NA	NA	NA	NA	NA	NA	NA	NA	NA	NA	NA	NA	NA	NA	NA	NA	NA	NA	NA	NA	NA	NA	NA	7.75288	7.81378	7.77939	7.74147	7.61912	7.57743	7.89845	7.76487	7.69139	7.52826	7.71287	7.77939	7.43463	7.37504	7.39832	7.71768	7.43463	7.42038	215.7	225	219.7	214	196.6	191	238.6	217.5	206.7	184.6	209.8	219.7	173	166	168.7	210.5	173	171.3	6	6	6	6	6	6	6	6	6	High	High	High	High	High	High	High	High	High	9	36.7164	0	NA	NA	NA	NA	NA	NA	NA	NA	NA	8.27	0	0	Homo sapiens (Human)	NA	NA	NA	NA	NA
Q6Y288	IsMasterProtein	NA	Q6Y288	Q6Y288	Q6Y288	NA	NA	NA	NA	NA	FALSE	TRUE	Q6Y288	B3GLCT	Beta-1,3-glucosyltransferase (Beta3Glc-T) (EC 2.4.1.-) (Beta 3-glucosyltransferase) (Beta-3-glycosyltransferase-like)	Q6Y288	reviewed	5	endoplasmic reticulum membrane [GO:0005789]; acetylglucosaminyltransferase activity [GO:0008375]; glycosyltransferase activity [GO:0016757]; fucose metabolic process [GO:0006004]; protein O-linked fucosylation [GO:0036066]	11	5	7	5	5	0	IsImprovedGroupMaster	High	NA	NA	NA	NA	NA	NA	NA	NA	NA	FALSE	Human	NA	NA	3 v 2	-0.057576	0.369602	0.921263	0 v 0	NA	NA	NA	0 v 0	NA	NA	NA	0 v 0	NA	NA	NA	NA	NA	NA	NA	NA	NA	NA	NA	NA	NA	NA	NA	NA	NA	NA	NA	NA	NA	NA	NA	NA	NA	NA	NA	NA	NA	NA	NA	NA	NA	NA	NA	NA	NA	NA	NA	NA	NA	NA	NA	NA	NA	NA	NA	NA	NA	NA	NA	NA	NA	NA	NA	NA	NA	NA	NA	NA	NA	NA	NA	NA	NA	NA	8.57592	8.71802	8.56758	8.39874	8.31832	8.43421	8.70009	8.65607	7.8857	8.35094	8.61765	8.56758	8.0917	8.07414	8.2555	8.51964	8.32598	7.61471	381.6	421.1	379.4	337.5	319.2	345.9	415.9	403.4	236.5	326.5	392.8	379.4	272.8	269.5	305.6	367	320.9	196	4	4	4	4	4	4	4	4	4	High	High	High	High	High	High	High	High	High	5	10.8434	0	NA	NA	NA	NA	NA	NA	NA	NA	NA	7.5	0	0	Homo sapiens (Human)	NA	NA	NA	NA	NA
Q67FW5	IsMasterProteinCandidate	NA	I3L232, I3L4B6, Q67FW5	I3L232, I3L4B6, Q67FW5	I3L4B6	NA	NA	NA	NA	NA	FALSE	TRUE	Q67FW5	B3GNTL1	UDP-GlcNAc:betaGal beta-1,3-N-acetylglucosaminyltransferase-like protein 1 (BGnT-like protein 1) (Beta1,3-N-acetylglucosaminyltransferase-like protein 1) (Beta3Gn-T-like protein 1) (Beta3GnTL1) (EC 2.4.1.-) (Beta-1,3-N-acetylglucosaminyltransferase 8) (BGnT-8) (Beta-1,3-Gn-T8) (Beta3Gn-T8)	Q67FW5	reviewed	2	glycosyltransferase activity [GO:0016757]	2	1	1	0	1	0	IsImprovedGroupMaster	Medium	NA	NA	NA	NA	NA	NA	NA	NA	NA	FALSE	Human	NA	NA	3 v 2	-0.0719737	0.651672	0.943786	0 v 0	NA	NA	NA	0 v 0	NA	NA	NA	0 v 0	NA	NA	NA	NA	NA	NA	NA	NA	NA	NA	NA	NA	NA	NA	NA	NA	NA	NA	NA	NA	NA	NA	NA	NA	NA	NA	NA	NA	NA	NA	NA	NA	NA	NA	NA	NA	NA	NA	NA	NA	NA	NA	NA	NA	NA	NA	NA	NA	NA	NA	NA	NA	NA	NA	NA	NA	NA	NA	NA	NA	NA	NA	NA	NA	NA	NA	4.64962	4.80735	4.76553	4.75489	4.88753	4.75489	4.93074	4.69488	4.96809	4.42626	4.70598	4.76553	4.44626	4.64386	4.57289	4.74953	4.36457	4.70044	25.1	28	27.2	27	29.6	27	30.5	25.9	31.3	21.5	26.1	27.2	21.8	25	23.8	26.9	20.6	26	1	1	1	1	1	1	1	1	1	High	High	High	High	High	High	High	High	High	1	2.21607	0.03	NA	NA	NA	NA	NA	NA	NA	NA	NA	7.4	0	0	Homo sapiens (Human)	NA	NA	NA	NA	NA
Q00973	IsMasterProtein	NA	B4DSP5, F8VU35, F8W1A7, H0YI57, Q00973	Q00973	Q00973	NA	NA	NA	NA	NA	FALSE	TRUE	Q00973	B4GALNT1	Beta-1,4 N-acetylgalactosaminyltransferase 1 (EC 2.4.1.92) ((N-acetylneuraminyl)-galactosylglucosylceramide) (GM2/GD2 synthase) (GalNAc-T)	Q00973	reviewed	5	Golgi apparatus [GO:0005794]; Golgi membrane [GO:0000139]; membrane [GO:0016020]; (N-acetylneuraminyl)-galactosylglucosylceramide N-acetylgalactosaminyltransferase activity [GO:0003947]; carbohydrate metabolic process [GO:0005975]; determination of adult lifespan [GO:0008340]; ganglioside biosynthetic process [GO:0001574]; glycosphingolipid metabolic process [GO:0006687]; limb development [GO:0060173]; lipid glycosylation [GO:0030259]; lipid storage [GO:0019915]; motor behavior [GO:0061744]; nerve development [GO:0021675]; spermatogenesis [GO:0007283]; vacuole organization [GO:0007033]	6	3	3	1	3	0	IsImprovedGroupMaster	High	NA	NA	NA	NA	NA	NA	NA	NA	NA	FALSE	Human	NA	NA	3 v 2	-0.0109469	0.979323	0.998227	0 v 0	NA	NA	NA	0 v 0	NA	NA	NA	0 v 0	NA	NA	NA	NA	NA	NA	NA	NA	NA	NA	NA	NA	NA	NA	NA	NA	NA	NA	NA	NA	NA	NA	NA	NA	NA	NA	NA	NA	NA	NA	NA	NA	NA	NA	NA	NA	NA	NA	NA	NA	NA	NA	NA	NA	NA	NA	NA	NA	NA	NA	NA	NA	NA	NA	NA	NA	NA	NA	NA	NA	NA	NA	NA	NA	NA	NA	5.33628	5.05745	5.10434	4.89239	5.05311	4.94486	4.84298	5.51096	5.12102	5.1127	4.95884	5.10434	4.58496	4.80735	4.76553	4.66676	5.1819	4.848	40.4	33.3	34.4	29.7	33.2	30.8	28.7	45.6	34.8	34.6	31.1	34.4	24	28	27.2	25.4	36.3	28.8	1	1	1	1	1	1	1	1	1	High	High	High	High	High	High	High	High	High	3	5.81614	0.001	NA	NA	NA	NA	NA	NA	NA	NA	NA	8.69	0	0	Homo sapiens (Human)	NA	NA	NA	NA	NA
P15291	IsMasterProtein	NA	P15291, Q86XA6	P15291	P15291	P15291	P15291; Q86XA6	NA	P15291	TRUE	TRUE	TRUE	P15291	B4GALT1	Beta-1,4-galactosyltransferase 1 (Beta-1,4-GalTase 1) (Beta4Gal-T1) (b4Gal-T1) (EC 2.4.1.-) (Beta-N-acetylglucosaminyl-glycolipid beta-1,4-galactosyltransferase) (Beta-N-acetylglucosaminylglycopeptide beta-1,4-galactosyltransferase) (EC 2.4.1.38) (Lactose synthase A protein) (EC 2.4.1.22) (N-acetyllactosamine synthase) (EC 2.4.1.90) (Nal synthase) (Neolactotriaosylceramide beta-1,4-galactosyltransferase) (EC 2.4.1.275) (UDP-Gal:beta-GlcNAc beta-1,4-galactosyltransferase 1) (UDP-galactose:beta-N-acetylglucosamine beta-1,4-galactosyltransferase 1) [Cleaved into: Processed beta-1,4-galactosyltransferase 1]	P15291	reviewed	5	azurophil granule membrane [GO:0035577]; basolateral plasma membrane [GO:0016323]; brush border membrane [GO:0031526]; desmosome [GO:0030057]; external side of plasma membrane [GO:0009897]; extracellular exosome [GO:0070062]; extracellular space [GO:0005615]; filopodium [GO:0030175]; Golgi apparatus [GO:0005794]; Golgi cisterna membrane [GO:0032580]; Golgi membrane [GO:0000139]; Golgi trans cisterna [GO:0000138]; membrane [GO:0016020]; plasma membrane [GO:0005886]; protein-containing complex [GO:0032991]; secretory granule membrane [GO:0030667]; alpha-tubulin binding [GO:0043014]; beta-N-acetylglucosaminylglycopeptide beta-1,4-galactosyltransferase activity [GO:0003831]; beta-tubulin binding [GO:0048487]; cytoskeletal protein binding [GO:0008092]; galactosyltransferase activity [GO:0008378]; identical protein binding [GO:0042802]; lactose synthase activity [GO:0004461]; manganese ion binding [GO:0030145]; N-acetyllactosamine synthase activity [GO:0003945]; UDP-galactosyltransferase activity [GO:0035250]; acute inflammatory response [GO:0002526]; angiogenesis involved in wound healing [GO:0060055]; binding of sperm to zona pellucida [GO:0007339]; cell adhesion [GO:0007155]; development of secondary sexual characteristics [GO:0045136]; epithelial cell development [GO:0002064]; epithelial cell proliferation [GO:0050673]; extracellular matrix organization [GO:0030198]; galactose metabolic process [GO:0006012]; lactose biosynthetic process [GO:0005989]; lipid metabolic process [GO:0006629]; macrophage migration [GO:1905517]; negative regulation of epithelial cell proliferation [GO:0050680]; oligosaccharide biosynthetic process [GO:0009312]; penetration of zona pellucida [GO:0007341]; positive regulation of apoptotic process [GO:0043065]; positive regulation of epithelial cell proliferation involved in wound healing [GO:0060054]; protein N-linked glycosylation [GO:0006487]; regulation of acrosome reaction [GO:0060046]	14	4	7	2	4	0	IsImprovedGroupMaster	High	High	LPQLVGVSTPLQGGSNSAAAIGQSSGELR	1	2	29	P15291; Q86XA6	TRUE	1	1xPhospho [S25(90.2)]	FALSE	Human	FALSE	Human	3 v 2	-0.0623727	0.309197	0.90634	3 v 2	-0.0890824	0.620979	0.839534	3 v 2	-0.151455	0.416264	0.715072	3 v 2	-0.00450064	0.974918	0.998819	-2.04889	-1.95507	-2.37984	-2.45625	-2.21704	-2.29207	-2.13715	-1.94055	-1.27945	5.47311	5.72089	5.23266	5.3297	5.59096	5.52938	5.55215	5.70186	5.16846	5.24793	5.62059	5.23266	5.02237	5.34696	5.3505	5.37156	5.37156	4.89724	44.419	52.7423	37.6	40.216	48.2	46.186	46.9207	52.0513	35.9634	38	49.2	37.6	32.5	40.7	40.8	41.4	41.4	29.8	2	2	2	2	2	2	2	2	2	High	High	High	High	High	High	High	High	High	7.52199	7.67596	7.6125	7.78594	7.808	7.82146	7.6893	7.64241	6.44791	7.29646	7.57592	7.6125	7.47897	7.56377	7.64241	7.50859	7.31198	6.17592	183.8	204.5	195.7	220.7	224.1	226.2	206.4	199.8	87.3	157.2	190.8	195.7	178.4	189.2	199.8	182.1	158.9	72.3	2	2	2	2	2	2	2	2	2	High	High	High	High	High	High	High	High	High	4	14.0704	0	[R].LPQLVGVSTPLQGGSNSAAAIGQSSGELR.[T]	IsUniquePeptide	P15291 [50-78]	1xTMT6plex [N-Term]; 1xPhospho [S25(90.2)]	P15291 1xPhospho [S74(90.2)]	Unambiguous	1.78993e-08	0.000159528	2	8.65	0	351.4	Homo sapiens (Human)	FALSE	1.578e-09	0.0001242	3103.6	6.68
O60513	IsMasterProtein	NA	C9J3R8, C9J4S5, C9J5S0, E7ETS9, O60513	C9J3R8, O60513	O60513	NA	NA	NA	NA	NA	FALSE	TRUE	O60513	B4GALT4	Beta-1,4-galactosyltransferase 4 (Beta-1,4-GalTase 4) (Beta4Gal-T4) (b4Gal-T4) (EC 2.4.1.-) (Beta-N-acetylglucosaminyl-glycolipid beta-1,4-galactosyltransferase) (Lactotriaosylceramide beta-1,4-galactosyltransferase) (EC 2.4.1.275) (N-acetyllactosamine synthase) (EC 2.4.1.90) (Nal synthase) (UDP-Gal:beta-GlcNAc beta-1,4-galactosyltransferase 4) (UDP-galactose:beta-N-acetylglucosamine beta-1,4-galactosyltransferase 4)	O60513	reviewed	5	extracellular region [GO:0005576]; Golgi apparatus [GO:0005794]; Golgi membrane [GO:0000139]; membrane [GO:0016020]; galactosyltransferase activity [GO:0008378]; metal ion binding [GO:0046872]; N-acetyllactosamine synthase activity [GO:0003945]; UDP-galactosyltransferase activity [GO:0035250]; carbohydrate metabolic process [GO:0005975]; keratan sulfate biosynthetic process [GO:0018146]; lactosylceramide biosynthetic process [GO:0001572]; membrane lipid metabolic process [GO:0006643]; protein glycosylation [GO:0006486]	15	5	9	0	5	0	IsImprovedGroupMaster	High	NA	NA	NA	NA	NA	NA	NA	NA	NA	FALSE	Human	NA	NA	3 v 2	0.00106826	0.947111	0.995468	0 v 0	NA	NA	NA	0 v 0	NA	NA	NA	0 v 0	NA	NA	NA	NA	NA	NA	NA	NA	NA	NA	NA	NA	NA	NA	NA	NA	NA	NA	NA	NA	NA	NA	NA	NA	NA	NA	NA	NA	NA	NA	NA	NA	NA	NA	NA	NA	NA	NA	NA	NA	NA	NA	NA	NA	NA	NA	NA	NA	NA	NA	NA	NA	NA	NA	NA	NA	NA	NA	NA	NA	NA	NA	NA	NA	NA	NA	9.10565	9.08454	9.05745	8.8936	8.99209	8.83668	9.07762	9.08534	9.41638	8.8805	8.98442	9.05745	8.58609	8.74819	8.65785	8.89724	8.75489	9.14517	550.9	542.9	532.8	475.6	509.2	457.2	540.3	543.2	683.3	471.3	506.5	532.8	384.3	430	403.9	476.8	432	566.2	2	2	2	2	2	2	2	2	2	High	High	High	High	High	High	High	High	High	5	15.407	0	NA	NA	NA	NA	NA	NA	NA	NA	NA	9.07	0	0	Homo sapiens (Human)	NA	NA	NA	NA	NA
Q9UBV7	IsMasterProteinCandidate	NA	D6RJI5, H0Y9D6, Q9UBV7	D6RJI5, H0Y9D6, Q9UBV7	D6RJI5	NA	NA	NA	NA	NA	FALSE	TRUE	Q9UBV7	B4GALT7	Beta-1,4-galactosyltransferase 7 (Beta-1,4-GalTase 7) (Beta4Gal-T7) (b4Gal-T7) (EC 2.4.1.-) (Proteoglycan UDP-galactose:beta-xylose beta1,4-galactosyltransferase I) (UDP-Gal:beta-GlcNAc beta-1,4-galactosyltransferase 7) (UDP-galactose:beta-N-acetylglucosamine beta-1,4-galactosyltransferase 7) (UDP-galactose:beta-xylose beta-1,4-galactosyltransferase) (XGPT) (XGalT-1) (Xylosylprotein 4-beta-galactosyltransferase) (EC 2.4.1.133) (Xylosylprotein beta-1,4-galactosyltransferase)	Q9UBV7	reviewed	5	Golgi apparatus [GO:0005794]; Golgi cisterna membrane [GO:0032580]; Golgi membrane [GO:0000139]; membrane [GO:0016020]; beta-N-acetylglucosaminylglycopeptide beta-1,4-galactosyltransferase activity [GO:0003831]; galactosyltransferase activity [GO:0008378]; manganese ion binding [GO:0030145]; xylosylprotein 4-beta-galactosyltransferase activity [GO:0046525]; carbohydrate metabolic process [GO:0005975]; glycosaminoglycan biosynthetic process [GO:0006024]; glycosaminoglycan metabolic process [GO:0030203]; negative regulation of fibroblast proliferation [GO:0048147]; protein modification process [GO:0036211]; protein N-linked glycosylation [GO:0006487]; proteoglycan biosynthetic process [GO:0030166]; proteoglycan metabolic process [GO:0006029]; supramolecular fiber organization [GO:0097435]	6	2	2	0	2	0	IsImprovedGroupMaster	High	NA	NA	NA	NA	NA	NA	NA	NA	NA	FALSE	Human	NA	NA	3 v 2	0.0814803	0.355112	0.916611	0 v 0	NA	NA	NA	0 v 0	NA	NA	NA	0 v 0	NA	NA	NA	NA	NA	NA	NA	NA	NA	NA	NA	NA	NA	NA	NA	NA	NA	NA	NA	NA	NA	NA	NA	NA	NA	NA	NA	NA	NA	NA	NA	NA	NA	NA	NA	NA	NA	NA	NA	NA	NA	NA	NA	NA	NA	NA	NA	NA	NA	NA	NA	NA	NA	NA	NA	NA	NA	NA	NA	NA	NA	NA	NA	NA	NA	NA	5.95187	5.73606	5.87529	6.27612	6.08534	6.48543	5.8125	5.73335	6.07682	5.72792	5.63517	5.87529	5.96809	5.84046	6.30561	5.63227	5.40259	5.80478	61.9	53.3	58.7	77.5	67.9	89.6	56.2	53.2	67.5	53	49.7	58.7	62.6	57.3	79.1	49.6	42.3	55.9	2	2	2	2	2	2	2	2	2	High	High	High	High	High	High	High	High	High	2	5.8104	0.001	NA	NA	NA	NA	NA	NA	NA	NA	NA	8.98	0	0	Homo sapiens (Human)	NA	NA	NA	NA	NA
O43505	IsMasterProtein	NA	O43505	O43505	O43505	NA	NA	NA	NA	NA	FALSE	TRUE	O43505	B4GAT1	Beta-1,4-glucuronyltransferase 1 (EC 2.4.1.-) (I-beta-1,3-N-acetylglucosaminyltransferase) (iGnT) (N-acetyllactosaminide beta-1,3-N-acetylglucosaminyltransferase) (Poly-N-acetyllactosamine extension enzyme) (UDP-GlcNAc:betaGal beta-1,3-N-acetylglucosaminyltransferase 1)	O43505	reviewed	5	extracellular exosome [GO:0070062]; Golgi apparatus [GO:0005794]; Golgi membrane [GO:0000139]; glucuronosyltransferase activity [GO:0015020]; metal ion binding [GO:0046872]; N-acetyllactosaminide beta-1,3-N-acetylglucosaminyltransferase activity [GO:0008532]; axon guidance [GO:0007411]; keratan sulfate biosynthetic process [GO:0018146]; protein O-linked mannosylation [GO:0035269]	10	4	6	4	4	0	IsImprovedGroupMaster	High	NA	NA	NA	NA	NA	NA	NA	NA	NA	FALSE	Human	NA	NA	3 v 2	0.0469027	0.751247	0.962607	0 v 0	NA	NA	NA	0 v 0	NA	NA	NA	0 v 0	NA	NA	NA	NA	NA	NA	NA	NA	NA	NA	NA	NA	NA	NA	NA	NA	NA	NA	NA	NA	NA	NA	NA	NA	NA	NA	NA	NA	NA	NA	NA	NA	NA	NA	NA	NA	NA	NA	NA	NA	NA	NA	NA	NA	NA	NA	NA	NA	NA	NA	NA	NA	NA	NA	NA	NA	NA	NA	NA	NA	NA	NA	NA	NA	NA	NA	7.76818	7.88631	7.84737	7.92125	7.99322	7.89057	7.67384	7.90026	8.65571	7.54303	7.78594	7.84737	7.61397	7.74886	7.71218	7.49346	7.56986	8.38457	218	236.6	230.3	242.4	254.8	237.3	204.2	238.9	403.3	186.5	220.7	230.3	195.9	215.1	209.7	180.2	190	334.2	4	4	4	4	4	4	4	4	4	High	High	High	High	High	High	High	High	High	4	10.1205	0	NA	NA	NA	NA	NA	NA	NA	NA	NA	7.2	0	0	Homo sapiens (Human)	NA	NA	NA	NA	NA
A0A590UJK9	IsMasterProteinCandidate	NA	A0A0B4J223, A0A2R8Y5M4, A0A2R8Y646, A0A2R8Y822, A0A2R8YD57, A0A590UJK9, A0A590UK40, A0A6Q8PFJ7, A8MYG7, H7C3B7, I3L126, I3L435, J3QKN6, Q9UPM9	A0A0B4J223, A0A2R8Y646, A0A2R8YD57, A0A590UJK9, A0A590UK40, A8MYG7, Q9UPM9	A0A0B4J223	NA	NA	NA	NA	NA	FALSE	TRUE	A0A590UJK9	B9D1	B9 domain containing 1	A0A590UJK9	unreviewed	1	cilium [GO:0005929]; cytoplasm [GO:0005737]; cell projection organization [GO:0030030]	14	3	3	0	3	0	IsImprovedGroupMaster	High	NA	NA	NA	NA	NA	NA	NA	NA	NA	FALSE	Human	NA	NA	3 v 2	-0.0492813	0.451176	0.926898	0 v 0	NA	NA	NA	0 v 0	NA	NA	NA	0 v 0	NA	NA	NA	NA	NA	NA	NA	NA	NA	NA	NA	NA	NA	NA	NA	NA	NA	NA	NA	NA	NA	NA	NA	NA	NA	NA	NA	NA	NA	NA	NA	NA	NA	NA	NA	NA	NA	NA	NA	NA	NA	NA	NA	NA	NA	NA	NA	NA	NA	NA	NA	NA	NA	NA	NA	NA	NA	NA	NA	NA	NA	NA	NA	NA	NA	NA	5.02237	4.853	4.88753	5.21335	5.47573	5.2817	4.99095	4.94953	5.18982	4.79701	4.74953	4.88753	4.90689	5.23266	5.10014	4.8125	4.61471	4.91648	32.5	28.9	29.6	37.1	44.5	38.9	31.8	30.9	36.5	27.8	26.9	29.6	30	37.6	34.3	28.1	24.5	30.2	1	1	1	1	1	1	1	1	1	High	High	High	High	High	High	High	High	High	3	13.7255	0.002	NA	NA	NA	NA	NA	NA	NA	NA	NA	5.97	0	0	Homo sapiens (Human)	NA	NA	NA	NA	NA
Q9NWV8	IsMasterProtein	NA	J3KQS6, M0QXG9, M0QYV1, M0R0I0, M0R193, M0R2A4, M0R2I2, M0R2K3, M0R3F4, Q9NWV8	Q9NWV8	Q9NWV8	M0R2K3	M0R2K3; M0QXG9; M0R0I0; M0R3H9; M0R193; J3KQS6; M0R3F4; M0R2A4; Q9NWV8	NA	Q9NWV8	TRUE	TRUE	FALSE	Q9NWV8	BABAM1	BRISC and BRCA1-A complex member 1 (Mediator of RAP80 interactions and targeting subunit of 40 kDa) (New component of the BRCA1-A complex)	Q9NWV8	reviewed	5	BRCA1-A complex [GO:0070531]; BRISC complex [GO:0070552]; cytoplasm [GO:0005737]; cytosol [GO:0005829]; nuclear body [GO:0016604]; nucleoplasm [GO:0005654]; nucleus [GO:0005634]; cell division [GO:0051301]; DNA repair-dependent chromatin remodeling [GO:0140861]; double-strand break repair [GO:0006302]; hematopoietic stem cell proliferation [GO:0071425]; histone H2A K63-linked deubiquitination [GO:0070537]; mitotic G2 DNA damage checkpoint signaling [GO:0007095]; mitotic G2/M transition checkpoint [GO:0044818]; positive regulation of DNA repair [GO:0045739]; protein K63-linked deubiquitination [GO:0070536]; regulation of DNA repair [GO:0006282]; response to ionizing radiation [GO:0010212]	17	4	5	0	4	0	IsImprovedGroupMaster	High	Medium	MEVAEPSSPTEEEEEEEEHSAEPRPRTRSNPEGAEDR	1	1	37	M0R2K3; M0QXG9; M0R0I0; M0R3H9; M0R193; J3KQS6; M0R3F4; M0R2A4; Q9NWV8	TRUE	1	2xPhospho [S/T]	FALSE	Human	FALSE	Human	3 v 2	-0.0656775	0.102773	NA	3 v 2	0.133521	0.667951	0.857322	3 v 2	0.0678435	0.828255	0.918446	3 v 2	0.214798	0.382864	0.995958	-3.08795	-3.47524	-3.93726	-3.08921	-3.42951	-3.49076	-3.76945	-3.49789	-2.26169	4.1127	3.77837	3.23266	4.00777	3.62252	3.52938	3.51688	3.76326	4.39223	3.88753	3.67807	3.23266	3.70044	3.37851	3.3505	3.33628	3.43296	4.12102	17.3	13.7216	9.4	16.0864	12.3165	11.5465	11.4468	13.5786	20.9988	14.8	12.8	9.4	13	10.4	10.2	10.1	10.8	17.4	1	1	1	1	1	1	1	1	1	Medium	Medium	Medium	Medium	Medium	Medium	Medium	Medium	Medium	7.20065	7.25361	7.16993	7.09698	7.05202	7.02015	7.28633	7.26115	6.65392	6.97499	7.15381	7.16993	6.78921	6.80864	6.84172	7.10538	6.93074	6.38198	147.1	152.6	144	136.9	132.7	129.8	156.1	153.4	100.7	125.8	142.4	144	110.6	112.1	114.7	137.7	122	83.4	3	3	3	3	3	3	3	3	3	High	High	High	High	High	High	High	High	High	4	17.3252	0	[-].MEVAEPSSPTEEEEEEEEHSAEPRPRTRSNPEGAEDR.[A]	IsUniquePeptide	M0R2K3 [1-37]	1xTMT6plex [N-Term]; 1xMet-loss [N-Term]; 2xPhospho [S/T]		Unambiguous	0.27842	0.0334087	9	4.64	0	108.9	Homo sapiens (Human)	FALSE	0.1759	0.01933	4480.89	2.88
Q9NWV8	IsMasterProtein	NA	J3KQS6, M0QXG9, M0QYV1, M0R0I0, M0R193, M0R2A4, M0R2I2, M0R2K3, M0R3F4, Q9NWV8	Q9NWV8	Q9NWV8	M0R2K3	M0R2K3; M0QXG9; M0R0I0; M0R3H9; M0R193; J3KQS6; M0R2I2; M0R3F4; M0R2A4; Q9NWV8	NA	Q9NWV8	TRUE	TRUE	TRUE	Q9NWV8	BABAM1	BRISC and BRCA1-A complex member 1 (Mediator of RAP80 interactions and targeting subunit of 40 kDa) (New component of the BRCA1-A complex)	Q9NWV8	reviewed	5	BRCA1-A complex [GO:0070531]; BRISC complex [GO:0070552]; cytoplasm [GO:0005737]; cytosol [GO:0005829]; nuclear body [GO:0016604]; nucleoplasm [GO:0005654]; nucleus [GO:0005634]; cell division [GO:0051301]; DNA repair-dependent chromatin remodeling [GO:0140861]; double-strand break repair [GO:0006302]; hematopoietic stem cell proliferation [GO:0071425]; histone H2A K63-linked deubiquitination [GO:0070537]; mitotic G2 DNA damage checkpoint signaling [GO:0007095]; mitotic G2/M transition checkpoint [GO:0044818]; positive regulation of DNA repair [GO:0045739]; protein K63-linked deubiquitination [GO:0070536]; regulation of DNA repair [GO:0006282]; response to ionizing radiation [GO:0010212]	17	4	5	0	4	0	IsImprovedGroupMaster	High	High	TRSNPEGAEDR	1	3	11	M0R2K3; M0QXG9; M0R0I0; M0R3H9; M0R193; J3KQS6; M0R2I2; M0R3F4; M0R2A4; Q9NWV8	TRUE	1	1xPhospho [S3(92.4)]	FALSE	Human	FALSE	Human	3 v 2	-0.0656775	0.102773	0.884963	3 v 2	-0.0361153	0.596931	0.827179	3 v 2	-0.101793	0.182744	0.690939	3 v 2	0.0451616	0.514933	0.995958	1.18792	1.05468	1.04099	0.0595994	-0.0358696	0.0241651	1.09148	1.16981	1.92381	8.38858	8.30829	8.21091	7.15658	7.01615	7.04431	8.37781	8.43096	8.57773	8.1634	8.20799	8.21091	6.84925	6.77215	6.86542	8.19722	8.10066	8.30652	335.13	316.99	296.3	142.674	129.441	131.992	332.638	345.122	382.081	286.7	295.7	296.3	115.3	109.3	116.6	293.5	274.5	316.6	2	2	2	2	2	2	2	2	2	High	High	High	High	High	High	High	High	High	7.20065	7.25361	7.16993	7.09698	7.05202	7.02015	7.28633	7.26115	6.65392	6.97499	7.15381	7.16993	6.78921	6.80864	6.84172	7.10538	6.93074	6.38198	147.1	152.6	144	136.9	132.7	129.8	156.1	153.4	100.7	125.8	142.4	144	110.6	112.1	114.7	137.7	122	83.4	3	3	3	3	3	3	3	3	3	High	High	High	High	High	High	High	High	High	4	17.3252	0	[R].TRSNPEGAEDR.[A]	IsUniquePeptide	M0R2K3 [27-37]	1xTMT6plex [N-Term]; 1xPhospho [S3(92.4)]	M0R2K3 1xPhospho [S29(92.4)]	Unambiguous	0.00101925	0.000159528	10	4.64	0	2104.5	Homo sapiens (Human)	FALSE	0.0003073	0.0001242	1540.7	2.94
Q9NWV8	IsMasterProtein	NA	J3KQS6, M0QXG9, M0QYV1, M0R0I0, M0R193, M0R2A4, M0R2I2, M0R2K3, M0R3F4, Q9NWV8	Q9NWV8	Q9NWV8	M0R2K3	M0R2K3; M0QXG9; M0R0I0; M0R3H9; M0R193; J3KQS6; M0R2I2; M0R3F4; M0R2A4; Q9NWV8	NA	Q9NWV8	TRUE	TRUE	FALSE	Q9NWV8	BABAM1	BRISC and BRCA1-A complex member 1 (Mediator of RAP80 interactions and targeting subunit of 40 kDa) (New component of the BRCA1-A complex)	Q9NWV8	reviewed	5	BRCA1-A complex [GO:0070531]; BRISC complex [GO:0070552]; cytoplasm [GO:0005737]; cytosol [GO:0005829]; nuclear body [GO:0016604]; nucleoplasm [GO:0005654]; nucleus [GO:0005634]; cell division [GO:0051301]; DNA repair-dependent chromatin remodeling [GO:0140861]; double-strand break repair [GO:0006302]; hematopoietic stem cell proliferation [GO:0071425]; histone H2A K63-linked deubiquitination [GO:0070537]; mitotic G2 DNA damage checkpoint signaling [GO:0007095]; mitotic G2/M transition checkpoint [GO:0044818]; positive regulation of DNA repair [GO:0045739]; protein K63-linked deubiquitination [GO:0070536]; regulation of DNA repair [GO:0006282]; response to ionizing radiation [GO:0010212]	17	4	5	0	4	0	IsImprovedGroupMaster	High	High	SNPEGAEDR	1	1	9	M0R2K3; M0QXG9; M0R0I0; M0R3H9; M0R193; J3KQS6; M0R2I2; M0R3F4; M0R2A4; Q9NWV8	TRUE	1	1xPhospho [S1(100)]	FALSE	Human	FALSE	Human	3 v 2	-0.0656775	0.102773	NA	3 v 2	-0.0514596	0.766352	0.897189	3 v 2	-0.117137	0.56696	0.780704	3 v 2	0.0298173	0.85749	0.995958	0.451629	0.567106	0.0713432	-0.425077	-0.220054	-0.251795	0.383714	0.445924	1.01047	7.65228	7.82072	7.24127	6.6719	6.83197	6.76835	7.67004	7.70708	7.66439	7.4271	7.72042	7.24127	6.36457	6.58796	6.58946	7.48945	7.37678	7.39318	201.172	226.084	151.3	101.963	113.927	109.013	203.663	208.959	202.867	172.1	210.9	151.3	82.4	96.2	96.3	179.7	166.2	168.1	1	1	1	1	1	1	1	1	1	High	High	High	High	High	High	High	High	High	7.20065	7.25361	7.16993	7.09698	7.05202	7.02015	7.28633	7.26115	6.65392	6.97499	7.15381	7.16993	6.78921	6.80864	6.84172	7.10538	6.93074	6.38198	147.1	152.6	144	136.9	132.7	129.8	156.1	153.4	100.7	125.8	142.4	144	110.6	112.1	114.7	137.7	122	83.4	3	3	3	3	3	3	3	3	3	High	High	High	High	High	High	High	High	High	4	17.3252	0	[R].SNPEGAEDR.[A]	IsUniquePeptide	M0R2K3 [29-37]	1xTMT6plex [N-Term]; 1xPhospho [S1(100)]	M0R2K3 1xPhospho [S29(100)]	Unambiguous	0.0202382	0.00163098	10	4.64	0	1323.2	Homo sapiens (Human)	FALSE	0.008576	0.001026	1283.55	3.15
Q9NWV8	IsMasterProtein	NA	J3KQS6, M0QXG9, M0QYV1, M0R0I0, M0R193, M0R2A4, M0R2I2, M0R2K3, M0R3F4, Q9NWV8	Q9NWV8	Q9NWV8	M0R2K3	M0R2K3; M0QXG9; M0R0I0; M0R193; J3KQS6; M0R2I2; M0R3F4; M0R2A4; Q9NWV8	NA	Q9NWV8	TRUE	TRUE	FALSE	Q9NWV8	BABAM1	BRISC and BRCA1-A complex member 1 (Mediator of RAP80 interactions and targeting subunit of 40 kDa) (New component of the BRCA1-A complex)	Q9NWV8	reviewed	5	BRCA1-A complex [GO:0070531]; BRISC complex [GO:0070552]; cytoplasm [GO:0005737]; cytosol [GO:0005829]; nuclear body [GO:0016604]; nucleoplasm [GO:0005654]; nucleus [GO:0005634]; cell division [GO:0051301]; DNA repair-dependent chromatin remodeling [GO:0140861]; double-strand break repair [GO:0006302]; hematopoietic stem cell proliferation [GO:0071425]; histone H2A K63-linked deubiquitination [GO:0070537]; mitotic G2 DNA damage checkpoint signaling [GO:0007095]; mitotic G2/M transition checkpoint [GO:0044818]; positive regulation of DNA repair [GO:0045739]; protein K63-linked deubiquitination [GO:0070536]; regulation of DNA repair [GO:0006282]; response to ionizing radiation [GO:0010212]	17	4	5	0	4	0	IsImprovedGroupMaster	High	High	SEGEGEAASADDGSLNTSGAGPK	1	2	23	M0R2K3; M0QXG9; M0R0I0; M0R193; J3KQS6; M0R2I2; M0R3F4; M0R2A4; Q9NWV8	TRUE	1	1xPhospho [S9(99.2)]	FALSE	Human	FALSE	Human	3 v 2	-0.0656775	0.102773	NA	3 v 2	-0.0542458	0.678805	0.862348	3 v 2	-0.119923	0.466452	0.736747	3 v 2	0.0270311	0.841814	0.995958	0.720102	0.819383	0.446256	0.673875	0.893114	0.894128	0.689333	0.742987	1.03852	7.92076	8.07299	7.61618	7.77085	7.94514	7.91427	7.97566	8.00414	7.69244	7.69558	7.97269	7.61618	7.46352	7.70113	7.73539	7.79507	7.67384	7.42122	242.318	269.286	196.2	218.404	246.448	241.232	251.717	256.736	206.85	207.3	251.2	196.2	176.5	208.1	213.1	222.1	204.2	171.4	2	2	2	2	2	2	2	2	2	High	High	High	High	High	High	High	High	High	7.20065	7.25361	7.16993	7.09698	7.05202	7.02015	7.28633	7.26115	6.65392	6.97499	7.15381	7.16993	6.78921	6.80864	6.84172	7.10538	6.93074	6.38198	147.1	152.6	144	136.9	132.7	129.8	156.1	153.4	100.7	125.8	142.4	144	110.6	112.1	114.7	137.7	122	83.4	3	3	3	3	3	3	3	3	3	High	High	High	High	High	High	High	High	High	4	17.3252	0	[R].SEGEGEAASADDGSLNTSGAGPK.[S]	IsUniquePeptide	M0R2K3 [49-71]	1xTMT6plex [K23]; 1xTMT6plex [N-Term]; 1xPhospho [S9(99.2)]	M0R2K3 1xPhospho [S57(99.2)]	Unambiguous	1.14034e-08	0.000159528	9	4.64	0	1850.1	Homo sapiens (Human)	FALSE	9.529e-10	0.0001242	2645.2	6.68
Q9NXR7	IsMasterProtein	NA	A0A075B7D2, C9J2G0, F8W733, Q9NXR7	Q9NXR7	Q9NXR7	NA	NA	NA	NA	NA	FALSE	TRUE	Q9NXR7	BABAM2	BRISC and BRCA1-A complex member 2 (BRCA1-A complex subunit BRE) (BRCA1/BRCA2-containing complex subunit 45) (Brain and reproductive organ-expressed protein)	Q9NXR7	reviewed	5	BRCA1-A complex [GO:0070531]; BRISC complex [GO:0070552]; cytoplasm [GO:0005737]; cytosol [GO:0005829]; nuclear ubiquitin ligase complex [GO:0000152]; nucleoplasm [GO:0005654]; nucleus [GO:0005634]; peroxisome targeting sequence binding [GO:0000268]; polyubiquitin modification-dependent protein binding [GO:0031593]; tumor necrosis factor receptor binding [GO:0005164]; apoptotic process [GO:0006915]; cell division [GO:0051301]; cellular response to ionizing radiation [GO:0071479]; chromatin organization [GO:0006325]; DNA damage response [GO:0006974]; double-strand break repair [GO:0006302]; histone H2A K63-linked deubiquitination [GO:0070537]; histone H2A monoubiquitination [GO:0035518]; mitotic G2 DNA damage checkpoint signaling [GO:0007095]; mitotic G2/M transition checkpoint [GO:0044818]; negative regulation of apoptotic process [GO:0043066]; positive regulation of DNA repair [GO:0045739]; protein autoubiquitination [GO:0051865]; protein K63-linked deubiquitination [GO:0070536]; regulation of DNA damage checkpoint [GO:2000001]; regulation of DNA repair [GO:0006282]; response to ionizing radiation [GO:0010212]; signal transduction [GO:0007165]	26	9	9	3	9	0	IsImprovedGroupMaster	High	NA	NA	NA	NA	NA	NA	NA	NA	NA	FALSE	Human	NA	NA	3 v 2	0.0269057	0.561842	0.936115	0 v 0	NA	NA	NA	0 v 0	NA	NA	NA	0 v 0	NA	NA	NA	NA	NA	NA	NA	NA	NA	NA	NA	NA	NA	NA	NA	NA	NA	NA	NA	NA	NA	NA	NA	NA	NA	NA	NA	NA	NA	NA	NA	NA	NA	NA	NA	NA	NA	NA	NA	NA	NA	NA	NA	NA	NA	NA	NA	NA	NA	NA	NA	NA	NA	NA	NA	NA	NA	NA	NA	NA	NA	NA	NA	NA	NA	NA	8.30058	8.38198	8.41785	8.4149	8.29002	8.4475	8.36238	8.31741	7.24603	8.07575	8.2817	8.41785	8.108	8.04603	8.26866	8.1819	7.98698	6.97499	315.3	333.6	342	341.3	313	349.1	329.1	319	151.8	269.8	311.2	342	275.9	264.3	308.4	290.4	253.7	125.8	5	5	5	5	5	5	5	5	5	High	High	High	High	High	High	High	High	High	9	26.3708	0	NA	NA	NA	NA	NA	NA	NA	NA	NA	5.81	0	0	Homo sapiens (Human)	NA	NA	NA	NA	NA
Q92934	IsMasterProtein	NA	A8MXU7, F5GYS3, F5H1R6, F5H3B1, Q92934	Q92934	Q92934	NA	NA	NA	NA	NA	FALSE	TRUE	Q92934	BAD	Bcl2-associated agonist of cell death (BAD) (Bcl-2-binding component 6) (Bcl-2-like protein 8) (Bcl2-L-8) (Bcl-xL/Bcl-2-associated death promoter) (Bcl2 antagonist of cell death)	Q92934	reviewed	5	BAD-BCL-2 complex [GO:0097138]; cytosol [GO:0005829]; mitochondrial outer membrane [GO:0005741]; mitochondrion [GO:0005739]; 14-3-3 protein binding [GO:0071889]; cysteine-type endopeptidase activator activity involved in apoptotic process [GO:0008656]; lipid binding [GO:0008289]; phospholipid binding [GO:0005543]; protein kinase B binding [GO:0043422]; protein kinase binding [GO:0019901]; protein phosphatase 2B binding [GO:0030346]; activation of cysteine-type endopeptidase activity [GO:0097202]; activation of cysteine-type endopeptidase activity involved in apoptotic process [GO:0006919]; ADP metabolic process [GO:0046031]; apoptotic process [GO:0006915]; ATP metabolic process [GO:0046034]; cellular response to chromate [GO:0071247]; cellular response to hypoxia [GO:0071456]; cellular response to lipid [GO:0071396]; cellular response to mechanical stimulus [GO:0071260]; cellular response to nicotine [GO:0071316]; cerebral cortex development [GO:0021987]; cytokine-mediated signaling pathway [GO:0019221]; extrinsic apoptotic signaling pathway [GO:0097191]; extrinsic apoptotic signaling pathway in absence of ligand [GO:0097192]; extrinsic apoptotic signaling pathway via death domain receptors [GO:0008625]; glucose catabolic process [GO:0006007]; glucose homeostasis [GO:0042593]; intrinsic apoptotic signaling pathway [GO:0097193]; intrinsic apoptotic signaling pathway in response to DNA damage [GO:0008630]; pore complex assembly [GO:0046931]; positive regulation of apoptotic process [GO:0043065]; positive regulation of autophagy [GO:0010508]; positive regulation of B cell differentiation [GO:0045579]; positive regulation of cysteine-type endopeptidase activity involved in apoptotic process [GO:0043280]; positive regulation of epithelial cell proliferation [GO:0050679]; positive regulation of glucokinase activity [GO:0033133]; positive regulation of granulosa cell apoptotic process [GO:1904710]; positive regulation of insulin secretion [GO:0032024]; positive regulation of insulin secretion involved in cellular response to glucose stimulus [GO:0035774]; positive regulation of intrinsic apoptotic signaling pathway in response to osmotic stress [GO:1902220]; positive regulation of mitochondrial membrane potential [GO:0010918]; positive regulation of neuron death [GO:1901216]; positive regulation of proteolysis [GO:0045862]; positive regulation of release of cytochrome c from mitochondria [GO:0090200]; positive regulation of T cell differentiation [GO:0045582]; positive regulation of type B pancreatic cell development [GO:2000078]; regulation of mitochondrial membrane permeability [GO:0046902]; release of cytochrome c from mitochondria [GO:0001836]; response to amino acid [GO:0043200]; response to benzene [GO:1901423]; response to calcium ion [GO:0051592]; response to estradiol [GO:0032355]; response to ethanol [GO:0045471]; response to glucocorticoid [GO:0051384]; response to glucose [GO:0009749]; response to hydrogen peroxide [GO:0042542]; response to oleic acid [GO:0034201]; response to progesterone [GO:0032570]; response to testosterone [GO:0033574]; response to xenobiotic stimulus [GO:0009410]; spermatogenesis [GO:0007283]; type B pancreatic cell proliferation [GO:0044342]	30	5	6	1	5	0	IsImprovedGroupMaster	High	NA	NA	NA	NA	NA	NA	NA	NA	NA	FALSE	Human	NA	NA	3 v 2	-0.0137009	0.908624	0.990819	0 v 0	NA	NA	NA	0 v 0	NA	NA	NA	0 v 0	NA	NA	NA	NA	NA	NA	NA	NA	NA	NA	NA	NA	NA	NA	NA	NA	NA	NA	NA	NA	NA	NA	NA	NA	NA	NA	NA	NA	NA	NA	NA	NA	NA	NA	NA	NA	NA	NA	NA	NA	NA	NA	NA	NA	NA	NA	NA	NA	NA	NA	NA	NA	NA	NA	NA	NA	NA	NA	NA	NA	NA	NA	NA	NA	NA	NA	8.02846	8.07093	8.04767	8.08693	8.07948	8.01067	8.15735	7.96809	8.00899	7.80349	7.97039	8.04767	7.77939	7.83542	7.83226	7.97671	7.63807	7.73742	261.1	268.9	264.6	271.9	270.5	257.9	285.5	250.4	257.6	223.4	250.8	264.6	219.7	228.4	227.9	251.9	199.2	213.4	3	3	3	3	3	3	3	3	3	High	High	High	High	High	High	High	High	High	5	29.7619	0	NA	NA	NA	NA	NA	NA	NA	NA	NA	7.15	0	0	Homo sapiens (Human)	NA	NA	NA	NA	NA
J3QTA2	IsMasterProteinCandidate	NA	A0A0U1RR89, C9JYK5, J3QTA2, Q99933	J3QTA2, Q99933	Q99933	NA	NA	NA	NA	NA	FALSE	TRUE	J3QTA2	BAG1	BAG family molecular chaperone regulator 1	J3QTA2	unreviewed	2	cytosol [GO:0005829]; nucleoplasm [GO:0005654]; protein-folding chaperone binding [GO:0051087]	19	8	9	0	8	0	IsImprovedGroupMaster	High	NA	NA	NA	NA	NA	NA	NA	NA	NA	FALSE	Human	NA	NA	3 v 2	0.0564414	0.620871	0.940273	0 v 0	NA	NA	NA	0 v 0	NA	NA	NA	0 v 0	NA	NA	NA	NA	NA	NA	NA	NA	NA	NA	NA	NA	NA	NA	NA	NA	NA	NA	NA	NA	NA	NA	NA	NA	NA	NA	NA	NA	NA	NA	NA	NA	NA	NA	NA	NA	NA	NA	NA	NA	NA	NA	NA	NA	NA	NA	NA	NA	NA	NA	NA	NA	NA	NA	NA	NA	NA	NA	NA	NA	NA	NA	NA	NA	NA	NA	8.95536	9.02292	8.99633	8.91289	8.87744	8.95971	8.85144	9.01876	8.25172	8.72996	8.92244	8.99633	8.60548	8.63336	8.7807	8.67101	8.68825	7.98071	496.4	520.2	510.7	482	470.3	497.9	461.9	518.7	304.8	424.6	485.2	510.7	389.5	397.1	439.8	407.6	412.5	252.6	8	8	8	8	8	8	8	8	8	High	High	High	High	High	High	High	High	High	8	19.4203	0	NA	NA	NA	NA	NA	NA	NA	NA	NA	7.81	0	0	Homo sapiens (Human)	NA	NA	NA	NA	NA
O95816	IsMasterProtein	NA	O95816	O95816	O95816	O95816	O95816	NA	O95816	TRUE	TRUE	TRUE	O95816	BAG2	BAG family molecular chaperone regulator 2 (BAG-2) (Bcl-2-associated athanogene 2)	O95816	reviewed	5	axon [GO:0030424]; cytosol [GO:0005829]; dendrite [GO:0030425]; dendritic microtubule [GO:1901588]; protein folding chaperone complex [GO:0101031]; adenyl-nucleotide exchange factor activity [GO:0000774]; heat shock protein binding [GO:0031072]; identical protein binding [GO:0042802]; protein-folding chaperone binding [GO:0051087]; tau protein binding [GO:0048156]; transmembrane transporter binding [GO:0044325]; ubiquitin protein ligase binding [GO:0031625]; negative regulation of protein binding [GO:0032091]; negative regulation of protein ubiquitination [GO:0031397]; negative regulation of ubiquitin protein ligase activity [GO:1904667]; positive regulation of proteasomal protein catabolic process [GO:1901800]; positive regulation of protein processing [GO:0010954]; protein folding [GO:0006457]; protein metabolic process [GO:0019538]; protein stabilization [GO:0050821]	58	13	27	13	13	0	IsImprovedGroupMaster	High	Medium	SSSMADR	1	1	7	O95816	TRUE	1	1xPhospho [S]	FALSE	Human	FALSE	Human	3 v 2	-0.0344258	0.343791	0.916611	3 v 2	0.0841158	0.661147	0.853279	3 v 2	0.04969	0.768989	0.887187	3 v 2	0.196644	0.228988	0.995958	-3.36242	-3.14313	-3.6257	-3.93773	-4.1129	-4.06029	-3.56444	-3.35796	-2.48776	7.32216	7.53159	7.07682	6.62021	6.49193	6.48632	7.17947	7.34153	7.7437	7.09698	7.43129	7.07682	6.31288	6.24793	6.30743	6.99887	7.01123	7.47249	160.025	185.027	135	98.3745	90.005	89.6553	144.956	162.189	214.332	136.9	172.6	135	79.5	76	79.2	127.9	129	177.6	1	1	1	1	1	1	1	1	1	Medium	Medium	Medium	Medium	Medium	Medium	Medium	Medium	Medium	10.6846	10.6747	10.7025	10.5579	10.6048	10.5466	10.7439	10.6995	10.2315	10.4593	10.5744	10.7025	10.2507	10.3608	10.3677	10.5634	10.3693	9.96029	1645.8	1634.6	1666.4	1507.5	1557.3	1495.7	1714.9	1662.9	1202.2	1407.9	1524.8	1666.4	1218.3	1315	1321.3	1513.2	1322.7	996.2	10	10	10	10	10	10	10	10	10	High	High	High	High	High	High	High	High	High	13	58.2938	0	[R].SSSMADR.[S]	IsUniquePeptide	O95816 [18-24]	1xOxidation [M4]; 1xTMT6plex [N-Term]; 1xPhospho [S]		Unambiguous	0.361012	0.0463276	1	6.7	0	1113.7	Homo sapiens (Human)	FALSE	0.2437	0.02632	1078.44	1.14
O95817	IsMasterProtein	NA	C9JFK9, O95817	O95817	O95817	O95817	O95817	NA	O95817	TRUE	TRUE	FALSE	O95817	BAG3	BAG family molecular chaperone regulator 3 (BAG-3) (Bcl-2-associated athanogene 3) (Bcl-2-binding protein Bis) (Docking protein CAIR-1)	O95817	reviewed	5	aggresome [GO:0016235]; cytoplasm [GO:0005737]; cytosol [GO:0005829]; membrane [GO:0016020]; neuron projection [GO:0043005]; nucleoplasm [GO:0005654]; nucleus [GO:0005634]; protein folding chaperone complex [GO:0101031]; stress fiber [GO:0001725]; Z disc [GO:0030018]; adenyl-nucleotide exchange factor activity [GO:0000774]; cadherin binding [GO:0045296]; dynein intermediate chain binding [GO:0045505]; protein carrier chaperone [GO:0140597]; protein-containing complex binding [GO:0044877]; protein-folding chaperone binding [GO:0051087]; aggresome assembly [GO:0070842]; autophagosome assembly [GO:0000045]; brain development [GO:0007420]; cellular response to heat [GO:0034605]; cellular response to mechanical stimulus [GO:0071260]; cellular response to unfolded protein [GO:0034620]; chaperone-mediated autophagy [GO:0061684]; extrinsic apoptotic signaling pathway in absence of ligand [GO:0097192]; extrinsic apoptotic signaling pathway via death domain receptors [GO:0008625]; muscle cell cellular homeostasis [GO:0046716]; negative regulation of apoptotic process [GO:0043066]; negative regulation of protein targeting to mitochondrion [GO:1903215]; negative regulation of striated muscle cell apoptotic process [GO:0010664]; negative regulation of transcription from RNA polymerase II promoter in response to stress [GO:0097201]; positive regulation of aggrephagy [GO:1905337]; positive regulation of protein export from nucleus [GO:0046827]; positive regulation of protein import into nucleus [GO:0042307]; protein folding [GO:0006457]; protein stabilization [GO:0050821]; protein transport along microtubule [GO:0098840]; spinal cord development [GO:0021510]; striated muscle cell apoptotic process [GO:0010658]	56	22	33	13	22	0	IsImprovedGroupMaster	High	High	AAPSTAPAEATPPKPGEAEAPPK	1	1	23	O95817	TRUE	1	1xPhospho [T11(100)]	FALSE	Human	FALSE	Human	3 v 2	0.0169519	0.682417	NA	3 v 2	-0.0167311	0.927616	0.970939	3 v 2	0.000220707	0.999172	0.999749	3 v 2	0.147175	0.652137	0.995958	-4.6079	-4.5469	-4.7823	-4.10895	-4.02807	-3.8366	-4.48836	-4.76957	-5.19846	6.28046	6.27822	6.12722	6.5265	6.63975	6.76535	6.39588	6.06094	5.84107	6.05528	6.17792	6.12722	6.21917	6.39575	6.58646	6.21529	5.73064	5.56986	77.7333	77.6126	69.9	92.1874	99.716	108.786	84.2079	66.7614	57.3242	66.5	72.4	69.9	74.5	84.2	96.1	74.3	53.1	47.5	1	1	1	1	1	1	1	1	1	High	High	High	High	High	High	High	High	High	10.8884	10.8251	10.9095	10.6354	10.6678	10.602	10.8842	10.8305	11.0395	10.6632	10.7248	10.9095	10.3281	10.4237	10.423	10.7036	10.5002	10.7683	1895.5	1814.2	1923.5	1590.7	1626.8	1554.2	1890.1	1821	2104.9	1621.6	1692.3	1923.5	1285.5	1373.6	1372.9	1667.7	1448.4	1744.2	18	18	18	18	18	18	18	18	18	High	High	High	High	High	High	High	High	High	22	56	0	[R].AAPSTAPAEATPPKPGEAEAPPK.[H]	IsUniquePeptide	O95817 [396-418]	2xTMT6plex [K14; K23]; 1xTMT6plex [N-Term]; 1xPhospho [T11(100)]	O95817 1xPhospho [T406(100)]	Unambiguous	8.80321e-05	0.000159528	1	6.95	0	638.5	Homo sapiens (Human)	FALSE	2.01e-05	0.0001242	2952.57	3.55
O95817	IsMasterProtein	NA	C9JFK9, O95817	O95817	O95817	O95817	O95817	NA	O95817	TRUE	TRUE	FALSE	O95817	BAG3	BAG family molecular chaperone regulator 3 (BAG-3) (Bcl-2-associated athanogene 3) (Bcl-2-binding protein Bis) (Docking protein CAIR-1)	O95817	reviewed	5	aggresome [GO:0016235]; cytoplasm [GO:0005737]; cytosol [GO:0005829]; membrane [GO:0016020]; neuron projection [GO:0043005]; nucleoplasm [GO:0005654]; nucleus [GO:0005634]; protein folding chaperone complex [GO:0101031]; stress fiber [GO:0001725]; Z disc [GO:0030018]; adenyl-nucleotide exchange factor activity [GO:0000774]; cadherin binding [GO:0045296]; dynein intermediate chain binding [GO:0045505]; protein carrier chaperone [GO:0140597]; protein-containing complex binding [GO:0044877]; protein-folding chaperone binding [GO:0051087]; aggresome assembly [GO:0070842]; autophagosome assembly [GO:0000045]; brain development [GO:0007420]; cellular response to heat [GO:0034605]; cellular response to mechanical stimulus [GO:0071260]; cellular response to unfolded protein [GO:0034620]; chaperone-mediated autophagy [GO:0061684]; extrinsic apoptotic signaling pathway in absence of ligand [GO:0097192]; extrinsic apoptotic signaling pathway via death domain receptors [GO:0008625]; muscle cell cellular homeostasis [GO:0046716]; negative regulation of apoptotic process [GO:0043066]; negative regulation of protein targeting to mitochondrion [GO:1903215]; negative regulation of striated muscle cell apoptotic process [GO:0010664]; negative regulation of transcription from RNA polymerase II promoter in response to stress [GO:0097201]; positive regulation of aggrephagy [GO:1905337]; positive regulation of protein export from nucleus [GO:0046827]; positive regulation of protein import into nucleus [GO:0042307]; protein folding [GO:0006457]; protein stabilization [GO:0050821]; protein transport along microtubule [GO:0098840]; spinal cord development [GO:0021510]; striated muscle cell apoptotic process [GO:0010658]	56	22	33	13	22	0	IsImprovedGroupMaster	High	High	VPPAPVPCPPPSPGPSAVPSSPK	1	6	23	O95817	TRUE	1	1xPhospho [S]	FALSE	Human	FALSE	Human	3 v 2	0.0169519	0.682417	NA	3 v 2	-0.0827855	0.523421	0.797122	3 v 2	-0.0658337	0.51468	0.757637	3 v 2	0.0811208	0.202574	0.995958	-2.43388	-2.44405	-2.72068	-2.60156	-2.4772	-2.55086	-2.5163	-2.38387	-2.68298	8.45448	8.38107	8.18884	8.03389	8.19062	8.0511	8.36795	8.44665	8.35656	8.2293	8.28077	8.18884	7.72656	7.94661	7.87221	8.18735	8.11634	8.08534	350.794	333.391	291.8	262.084	292.161	265.23	330.372	348.894	327.774	300.1	311	291.8	211.8	246.7	234.3	291.5	277.5	271.6	5	5	5	5	5	5	5	5	5	High	High	High	High	High	High	High	High	High	10.8884	10.8251	10.9095	10.6354	10.6678	10.602	10.8842	10.8305	11.0395	10.6632	10.7248	10.9095	10.3281	10.4237	10.423	10.7036	10.5002	10.7683	1895.5	1814.2	1923.5	1590.7	1626.8	1554.2	1890.1	1821	2104.9	1621.6	1692.3	1923.5	1285.5	1373.6	1372.9	1667.7	1448.4	1744.2	18	18	18	18	18	18	18	18	18	High	High	High	High	High	High	High	High	High	22	56	0	[K].VPPAPVPCPPPSPGPSAVPSSPK.[S]	IsUniquePeptide	O95817 [366-388]	1xCarbamidomethyl [C8]; 1xTMT6plex [K23]; 1xTMT6plex [N-Term]; 1xPhospho [S]		Unambiguous	7.2363e-05	0.000159528	1	6.95	0	2436.3	Homo sapiens (Human)	FALSE	1.619e-05	0.0001242	2757.45	3.35
O95817	IsMasterProtein	NA	C9JFK9, O95817	O95817	O95817	O95817	O95817; C9JFK9	NA	O95817	TRUE	TRUE	FALSE	O95817	BAG3	BAG family molecular chaperone regulator 3 (BAG-3) (Bcl-2-associated athanogene 3) (Bcl-2-binding protein Bis) (Docking protein CAIR-1)	O95817	reviewed	5	aggresome [GO:0016235]; cytoplasm [GO:0005737]; cytosol [GO:0005829]; membrane [GO:0016020]; neuron projection [GO:0043005]; nucleoplasm [GO:0005654]; nucleus [GO:0005634]; protein folding chaperone complex [GO:0101031]; stress fiber [GO:0001725]; Z disc [GO:0030018]; adenyl-nucleotide exchange factor activity [GO:0000774]; cadherin binding [GO:0045296]; dynein intermediate chain binding [GO:0045505]; protein carrier chaperone [GO:0140597]; protein-containing complex binding [GO:0044877]; protein-folding chaperone binding [GO:0051087]; aggresome assembly [GO:0070842]; autophagosome assembly [GO:0000045]; brain development [GO:0007420]; cellular response to heat [GO:0034605]; cellular response to mechanical stimulus [GO:0071260]; cellular response to unfolded protein [GO:0034620]; chaperone-mediated autophagy [GO:0061684]; extrinsic apoptotic signaling pathway in absence of ligand [GO:0097192]; extrinsic apoptotic signaling pathway via death domain receptors [GO:0008625]; muscle cell cellular homeostasis [GO:0046716]; negative regulation of apoptotic process [GO:0043066]; negative regulation of protein targeting to mitochondrion [GO:1903215]; negative regulation of striated muscle cell apoptotic process [GO:0010664]; negative regulation of transcription from RNA polymerase II promoter in response to stress [GO:0097201]; positive regulation of aggrephagy [GO:1905337]; positive regulation of protein export from nucleus [GO:0046827]; positive regulation of protein import into nucleus [GO:0042307]; protein folding [GO:0006457]; protein stabilization [GO:0050821]; protein transport along microtubule [GO:0098840]; spinal cord development [GO:0021510]; striated muscle cell apoptotic process [GO:0010658]	56	22	33	13	22	0	IsImprovedGroupMaster	High	High	SQSPAASDCSSSSSSASLPSSGR	1	4	23	O95817; C9JFK9	TRUE	1	1xPhospho [S3(98.8)]	FALSE	Human	FALSE	Human	3 v 2	0.0169519	0.682417	NA	3 v 2	-0.192739	0.333579	0.739146	3 v 2	-0.175787	0.302582	0.690939	3 v 2	-0.0288329	0.855776	0.995958	-4.10706	-3.80953	-4.33663	-3.43694	-3.44883	-3.26623	-3.90664	-3.8767	-3.78191	6.7813	7.01558	6.57289	7.19851	7.21899	7.33573	6.97761	6.95382	7.25763	6.55612	6.91528	6.57289	6.89118	6.97499	7.15684	6.79701	6.62352	6.98641	109.996	129.39	95.2	146.881	148.982	161.538	126.029	123.967	153.025	94.1	120.7	95.2	118.7	125.8	142.7	111.2	98.6	126.8	4	4	4	4	4	4	4	4	4	High	High	High	High	High	High	High	High	High	10.8884	10.8251	10.9095	10.6354	10.6678	10.602	10.8842	10.8305	11.0395	10.6632	10.7248	10.9095	10.3281	10.4237	10.423	10.7036	10.5002	10.7683	1895.5	1814.2	1923.5	1590.7	1626.8	1554.2	1890.1	1821	2104.9	1621.6	1692.3	1923.5	1285.5	1373.6	1372.9	1667.7	1448.4	1744.2	18	18	18	18	18	18	18	18	18	High	High	High	High	High	High	High	High	High	22	56	0	[R].SQSPAASDCSSSSSSASLPSSGR.[S]	IsUniquePeptide	O95817 [171-193]	1xCarbamidomethyl [C9]; 1xTMT6plex [N-Term]; 1xPhospho [S3(98.8)]	O95817 1xPhospho [S173(98.8)]	Unambiguous	2.18611e-07	0.000159528	2	6.95	0	1033.8	Homo sapiens (Human)	FALSE	2.539e-08	0.0001242	2509.07	3.35
O95817	IsMasterProtein	NA	C9JFK9, O95817	O95817	O95817	O95817	O95817; C9JFK9	NA	O95817	TRUE	TRUE	FALSE	O95817	BAG3	BAG family molecular chaperone regulator 3 (BAG-3) (Bcl-2-associated athanogene 3) (Bcl-2-binding protein Bis) (Docking protein CAIR-1)	O95817	reviewed	5	aggresome [GO:0016235]; cytoplasm [GO:0005737]; cytosol [GO:0005829]; membrane [GO:0016020]; neuron projection [GO:0043005]; nucleoplasm [GO:0005654]; nucleus [GO:0005634]; protein folding chaperone complex [GO:0101031]; stress fiber [GO:0001725]; Z disc [GO:0030018]; adenyl-nucleotide exchange factor activity [GO:0000774]; cadherin binding [GO:0045296]; dynein intermediate chain binding [GO:0045505]; protein carrier chaperone [GO:0140597]; protein-containing complex binding [GO:0044877]; protein-folding chaperone binding [GO:0051087]; aggresome assembly [GO:0070842]; autophagosome assembly [GO:0000045]; brain development [GO:0007420]; cellular response to heat [GO:0034605]; cellular response to mechanical stimulus [GO:0071260]; cellular response to unfolded protein [GO:0034620]; chaperone-mediated autophagy [GO:0061684]; extrinsic apoptotic signaling pathway in absence of ligand [GO:0097192]; extrinsic apoptotic signaling pathway via death domain receptors [GO:0008625]; muscle cell cellular homeostasis [GO:0046716]; negative regulation of apoptotic process [GO:0043066]; negative regulation of protein targeting to mitochondrion [GO:1903215]; negative regulation of striated muscle cell apoptotic process [GO:0010664]; negative regulation of transcription from RNA polymerase II promoter in response to stress [GO:0097201]; positive regulation of aggrephagy [GO:1905337]; positive regulation of protein export from nucleus [GO:0046827]; positive regulation of protein import into nucleus [GO:0042307]; protein folding [GO:0006457]; protein stabilization [GO:0050821]; protein transport along microtubule [GO:0098840]; spinal cord development [GO:0021510]; striated muscle cell apoptotic process [GO:0010658]	56	22	33	13	22	0	IsImprovedGroupMaster	High	High	SSTPLHSPSPIR	1	2	12	O95817; C9JFK9	TRUE	1	1xPhospho [S7(92.6)]	FALSE	Human	FALSE	Human	3 v 2	0.0169519	0.682417	NA	3 v 2	-0.256804	0.243873	0.739146	3 v 2	-0.239852	0.211123	0.690939	3 v 2	-0.0928977	0.580745	0.995958	-4.63196	-4.36726	-4.91177	-4.01342	-3.76846	-3.9968	-4.38534	-4.37506	-3.69686	6.2564	6.45785	5.99774	6.62203	6.89936	6.60515	6.49891	6.45546	7.34268	6.03122	6.35755	5.99774	6.3147	6.65535	6.42626	6.31832	6.12516	7.07146	76.4475	87.9038	63.9	98.4982	119.375	97.3529	90.4414	87.7579	162.318	65.4	82	63.9	79.6	100.8	86	79.8	69.8	134.5	1	1	1	1	1	1	1	1	1	High	High	High	High	High	High	High	High	High	10.8884	10.8251	10.9095	10.6354	10.6678	10.602	10.8842	10.8305	11.0395	10.6632	10.7248	10.9095	10.3281	10.4237	10.423	10.7036	10.5002	10.7683	1895.5	1814.2	1923.5	1590.7	1626.8	1554.2	1890.1	1821	2104.9	1621.6	1692.3	1923.5	1285.5	1373.6	1372.9	1667.7	1448.4	1744.2	18	18	18	18	18	18	18	18	18	High	High	High	High	High	High	High	High	High	22	56	0	[R].SSTPLHSPSPIR.[V]	IsUniquePeptide	O95817 [283-294]	1xTMT6plex [N-Term]; 1xPhospho [S7(92.6)]	O95817 1xPhospho [S289(92.6)]	Unambiguous	0.00244141	0.000159528	2	6.95	0	761.8	Homo sapiens (Human)	FALSE	0.0008097	0.0001242	1587.81	2.78
O95817	IsMasterProtein	NA	C9JFK9, O95817	O95817	O95817	O95817	O95817; C9JFK9	NA	O95817	TRUE	TRUE	FALSE	O95817	BAG3	BAG family molecular chaperone regulator 3 (BAG-3) (Bcl-2-associated athanogene 3) (Bcl-2-binding protein Bis) (Docking protein CAIR-1)	O95817	reviewed	5	aggresome [GO:0016235]; cytoplasm [GO:0005737]; cytosol [GO:0005829]; membrane [GO:0016020]; neuron projection [GO:0043005]; nucleoplasm [GO:0005654]; nucleus [GO:0005634]; protein folding chaperone complex [GO:0101031]; stress fiber [GO:0001725]; Z disc [GO:0030018]; adenyl-nucleotide exchange factor activity [GO:0000774]; cadherin binding [GO:0045296]; dynein intermediate chain binding [GO:0045505]; protein carrier chaperone [GO:0140597]; protein-containing complex binding [GO:0044877]; protein-folding chaperone binding [GO:0051087]; aggresome assembly [GO:0070842]; autophagosome assembly [GO:0000045]; brain development [GO:0007420]; cellular response to heat [GO:0034605]; cellular response to mechanical stimulus [GO:0071260]; cellular response to unfolded protein [GO:0034620]; chaperone-mediated autophagy [GO:0061684]; extrinsic apoptotic signaling pathway in absence of ligand [GO:0097192]; extrinsic apoptotic signaling pathway via death domain receptors [GO:0008625]; muscle cell cellular homeostasis [GO:0046716]; negative regulation of apoptotic process [GO:0043066]; negative regulation of protein targeting to mitochondrion [GO:1903215]; negative regulation of striated muscle cell apoptotic process [GO:0010664]; negative regulation of transcription from RNA polymerase II promoter in response to stress [GO:0097201]; positive regulation of aggrephagy [GO:1905337]; positive regulation of protein export from nucleus [GO:0046827]; positive regulation of protein import into nucleus [GO:0042307]; protein folding [GO:0006457]; protein stabilization [GO:0050821]; protein transport along microtubule [GO:0098840]; spinal cord development [GO:0021510]; striated muscle cell apoptotic process [GO:0010658]	56	22	33	13	22	0	IsImprovedGroupMaster	High	High	SSVQGASSREGSPAR	1	2	15	O95817; C9JFK9	TRUE	1	2xPhospho [S8(99.1); S12(100)]	FALSE	Human	FALSE	Human	3 v 2	0.0169519	0.682417	NA	3 v 2	-0.297786	0.135376	0.739146	3 v 2	-0.280834	0.156565	0.690939	3 v 2	-0.133879	0.574479	0.995958	-3.20539	-3.22417	-3.59392	-2.90858	-2.73732	-2.73447	-2.97369	-3.11306	-2.56767	7.68297	7.60094	7.3156	7.72687	7.93051	7.86749	7.91055	7.71746	8.47187	7.45779	7.50064	7.3156	7.41954	7.6865	7.6886	7.72996	7.38716	8.20065	205.497	194.139	159.3	211.845	243.961	233.534	240.61	210.468	355.048	175.8	181.1	159.3	171.2	206	206.3	212.3	167.4	294.2	2	2	2	2	2	2	2	2	2	High	High	High	High	High	High	High	High	High	10.8884	10.8251	10.9095	10.6354	10.6678	10.602	10.8842	10.8305	11.0395	10.6632	10.7248	10.9095	10.3281	10.4237	10.423	10.7036	10.5002	10.7683	1895.5	1814.2	1923.5	1590.7	1626.8	1554.2	1890.1	1821	2104.9	1621.6	1692.3	1923.5	1285.5	1373.6	1372.9	1667.7	1448.4	1744.2	18	18	18	18	18	18	18	18	18	High	High	High	High	High	High	High	High	High	22	56	0	[R].SSVQGASSREGSPAR.[S]	IsUniquePeptide	O95817 [268-282]	1xTMT6plex [N-Term]; 2xPhospho [S8(99.1); S12(100)]	O95817 2xPhospho [S275(99.1); S279(100)]	Unambiguous	0.0596321	0.00565881	2	6.95	0	1773.6	Homo sapiens (Human)	FALSE	0.02893	0.003133	1864.82	1.75
O95817	IsMasterProtein	NA	C9JFK9, O95817	O95817	O95817	O95817	O95817	NA	O95817	TRUE	TRUE	FALSE	O95817	BAG3	BAG family molecular chaperone regulator 3 (BAG-3) (Bcl-2-associated athanogene 3) (Bcl-2-binding protein Bis) (Docking protein CAIR-1)	O95817	reviewed	5	aggresome [GO:0016235]; cytoplasm [GO:0005737]; cytosol [GO:0005829]; membrane [GO:0016020]; neuron projection [GO:0043005]; nucleoplasm [GO:0005654]; nucleus [GO:0005634]; protein folding chaperone complex [GO:0101031]; stress fiber [GO:0001725]; Z disc [GO:0030018]; adenyl-nucleotide exchange factor activity [GO:0000774]; cadherin binding [GO:0045296]; dynein intermediate chain binding [GO:0045505]; protein carrier chaperone [GO:0140597]; protein-containing complex binding [GO:0044877]; protein-folding chaperone binding [GO:0051087]; aggresome assembly [GO:0070842]; autophagosome assembly [GO:0000045]; brain development [GO:0007420]; cellular response to heat [GO:0034605]; cellular response to mechanical stimulus [GO:0071260]; cellular response to unfolded protein [GO:0034620]; chaperone-mediated autophagy [GO:0061684]; extrinsic apoptotic signaling pathway in absence of ligand [GO:0097192]; extrinsic apoptotic signaling pathway via death domain receptors [GO:0008625]; muscle cell cellular homeostasis [GO:0046716]; negative regulation of apoptotic process [GO:0043066]; negative regulation of protein targeting to mitochondrion [GO:1903215]; negative regulation of striated muscle cell apoptotic process [GO:0010664]; negative regulation of transcription from RNA polymerase II promoter in response to stress [GO:0097201]; positive regulation of aggrephagy [GO:1905337]; positive regulation of protein export from nucleus [GO:0046827]; positive regulation of protein import into nucleus [GO:0042307]; protein folding [GO:0006457]; protein stabilization [GO:0050821]; protein transport along microtubule [GO:0098840]; spinal cord development [GO:0021510]; striated muscle cell apoptotic process [GO:0010658]	56	22	33	13	22	0	IsImprovedGroupMaster	High	High	VPPAPVPCPPPSPGPSAVPSSPK	1	4	23	O95817	TRUE	1	2xPhospho [S12(100); S]	FALSE	Human	FALSE	Human	3 v 2	0.0169519	0.682417	NA	3 v 2	-0.37246	0.0705273	0.739146	3 v 2	-0.355508	0.0927516	0.690939	3 v 2	-0.208553	0.430722	0.995958	-2.41241	-2.38408	-2.73959	-2.94701	-3.00343	-3.10385	-2.06848	-2.21066	-2.476	8.47595	8.44104	8.16993	7.68844	7.66439	7.49811	8.81577	8.61986	8.56354	8.25077	8.34074	8.16993	7.38111	7.42038	7.31922	8.63517	8.28956	8.29232	356.054	347.542	288	206.277	202.866	180.782	450.62	393.402	378.34	304.6	324.2	288	166.7	171.3	159.7	397.6	312.9	313.5	4	4	4	4	4	4	4	4	4	High	High	High	High	High	High	High	High	High	10.8884	10.8251	10.9095	10.6354	10.6678	10.602	10.8842	10.8305	11.0395	10.6632	10.7248	10.9095	10.3281	10.4237	10.423	10.7036	10.5002	10.7683	1895.5	1814.2	1923.5	1590.7	1626.8	1554.2	1890.1	1821	2104.9	1621.6	1692.3	1923.5	1285.5	1373.6	1372.9	1667.7	1448.4	1744.2	18	18	18	18	18	18	18	18	18	High	High	High	High	High	High	High	High	High	22	56	0	[K].VPPAPVPCPPPSPGPSAVPSSPK.[S]	IsUniquePeptide	O95817 [366-388]	1xCarbamidomethyl [C8]; 1xTMT6plex [K23]; 1xTMT6plex [N-Term]; 2xPhospho [S12(100); S]	O95817 2xPhospho [S377(100); S]	Unambiguous	0.00195646	0.000159528	1	6.95	0	2438.5	Homo sapiens (Human)	FALSE	0.0006334	0.0001242	2837.41	3.38
O95817	IsMasterProtein	NA	C9JFK9, O95817	O95817	O95817	O95817	O95817; C9JFK9	NA	O95817	TRUE	TRUE	TRUE	O95817	BAG3	BAG family molecular chaperone regulator 3 (BAG-3) (Bcl-2-associated athanogene 3) (Bcl-2-binding protein Bis) (Docking protein CAIR-1)	O95817	reviewed	5	aggresome [GO:0016235]; cytoplasm [GO:0005737]; cytosol [GO:0005829]; membrane [GO:0016020]; neuron projection [GO:0043005]; nucleoplasm [GO:0005654]; nucleus [GO:0005634]; protein folding chaperone complex [GO:0101031]; stress fiber [GO:0001725]; Z disc [GO:0030018]; adenyl-nucleotide exchange factor activity [GO:0000774]; cadherin binding [GO:0045296]; dynein intermediate chain binding [GO:0045505]; protein carrier chaperone [GO:0140597]; protein-containing complex binding [GO:0044877]; protein-folding chaperone binding [GO:0051087]; aggresome assembly [GO:0070842]; autophagosome assembly [GO:0000045]; brain development [GO:0007420]; cellular response to heat [GO:0034605]; cellular response to mechanical stimulus [GO:0071260]; cellular response to unfolded protein [GO:0034620]; chaperone-mediated autophagy [GO:0061684]; extrinsic apoptotic signaling pathway in absence of ligand [GO:0097192]; extrinsic apoptotic signaling pathway via death domain receptors [GO:0008625]; muscle cell cellular homeostasis [GO:0046716]; negative regulation of apoptotic process [GO:0043066]; negative regulation of protein targeting to mitochondrion [GO:1903215]; negative regulation of striated muscle cell apoptotic process [GO:0010664]; negative regulation of transcription from RNA polymerase II promoter in response to stress [GO:0097201]; positive regulation of aggrephagy [GO:1905337]; positive regulation of protein export from nucleus [GO:0046827]; positive regulation of protein import into nucleus [GO:0042307]; protein folding [GO:0006457]; protein stabilization [GO:0050821]; protein transport along microtubule [GO:0098840]; spinal cord development [GO:0021510]; striated muscle cell apoptotic process [GO:0010658]	56	22	33	13	22	0	IsImprovedGroupMaster	High	Medium	AASPFR	1	2	6	O95817; C9JFK9	TRUE	1	1xPhospho [S3(100)]	FALSE	Human	FALSE	Human	3 v 2	0.0169519	0.682417	0.947983	3 v 2	-0.435613	0.08106	0.739146	3 v 2	-0.418661	0.156203	0.690939	3 v 2	-0.271707	0.415056	0.995958	-2.32244	-2.26908	-2.52366	-1.49238	-1.52991	-1.34732	-1.82775	-2.04447	-2.31505	8.56592	8.55604	8.38586	9.14306	9.13791	9.25463	9.0565	8.78604	8.72449	8.34074	8.45574	8.38586	8.83573	8.89391	9.07575	8.8759	8.45574	8.45327	378.965	376.378	334.5	565.375	563.36	610.833	532.448	441.43	422.992	324.2	351.1	334.5	456.9	475.7	539.6	469.8	351.1	350.5	2	2	2	2	2	2	2	2	2	High	High	High	High	High	High	High	High	High	10.8884	10.8251	10.9095	10.6354	10.6678	10.602	10.8842	10.8305	11.0395	10.6632	10.7248	10.9095	10.3281	10.4237	10.423	10.7036	10.5002	10.7683	1895.5	1814.2	1923.5	1590.7	1626.8	1554.2	1890.1	1821	2104.9	1621.6	1692.3	1923.5	1285.5	1373.6	1372.9	1667.7	1448.4	1744.2	18	18	18	18	18	18	18	18	18	High	High	High	High	High	High	High	High	High	22	56	0	[R].AASPFR.[S]	IsUniquePeptide	O95817 [262-267]	1xTMT6plex [N-Term]; 1xPhospho [S3(100)]	O95817 1xPhospho [S264(100)]	Unambiguous	0.108108	0.0102007	2	6.95	0	3653.4	Homo sapiens (Human)	FALSE	0.05746	0.005833	957.476	1.36
O95429	IsMasterProtein	NA	H0YBT1, O95429	O95429	O95429	H0YBT1	H0YBT1; O95429	NA	O95429	TRUE	TRUE	TRUE	O95429	BAG4	BAG family molecular chaperone regulator 4 (BAG-4) (Bcl-2-associated athanogene 4) (Silencer of death domains)	O95429	reviewed	5	cytosol [GO:0005829]; membrane [GO:0016020]; nucleus [GO:0005634]; plasma membrane [GO:0005886]; adenyl-nucleotide exchange factor activity [GO:0000774]; protein-folding chaperone binding [GO:0051087]; RNA binding [GO:0003723]; ubiquitin protein ligase binding [GO:0031625]; cellular response to epidermal growth factor stimulus [GO:0071364]; cellular response to tumor necrosis factor [GO:0071356]; negative regulation of apoptotic process [GO:0043066]; negative regulation of phosphatidylinositol-3,4,5-trisphosphate 5-phosphatase activity [GO:2001145]; negative regulation of protein targeting to mitochondrion [GO:1903215]; positive regulation of actin filament polymerization [GO:0030838]; positive regulation of cell adhesion [GO:0045785]; positive regulation of fibroblast migration [GO:0010763]; positive regulation of peptidyl-serine phosphorylation [GO:0033138]; positive regulation of protein kinase B signaling [GO:0051897]; positive regulation of stress fiber assembly [GO:0051496]; protein folding [GO:0006457]; protein localization to plasma membrane [GO:0072659]; protein stabilization [GO:0050821]; ruffle assembly [GO:0097178]	14	6	8	5	6	0	IsImprovedGroupMaster	High	High	SSGNSPTPVSR	1	2	11	H0YBT1; O95429	TRUE	1	1xPhospho [S5(86.9)]	FALSE	Human	FALSE	Human	3 v 2	-0.0299287	0.560093	0.936115	3 v 2	-0.249832	0.273336	0.739146	3 v 2	-0.279761	0.248521	0.690939	3 v 2	-0.132807	0.482451	0.995958	-1.23618	-1.21363	-1.72578	-0.94504	-0.870615	-0.950818	-1.14996	-1.13411	-0.6656	7.69278	7.73765	7.19279	7.9117	7.94028	7.98817	7.84948	7.79219	7.94506	7.46761	7.63735	7.19279	7.60437	7.69627	7.80929	7.66888	7.46189	7.67384	206.899	213.435	146.3	240.801	245.619	253.91	230.637	221.658	246.434	177	199.1	146.3	194.6	207.4	224.3	203.5	176.3	204.2	2	2	2	2	2	2	2	2	2	High	High	High	High	High	High	High	High	High	8.92896	8.95128	8.91857	8.85674	8.81089	8.93899	8.99944	8.9263	8.61066	8.70356	8.85081	8.91857	8.54959	8.5672	8.75989	8.8189	8.59582	8.3394	487.4	495	483.9	463.6	449.1	490.8	511.8	486.5	390.9	416.9	461.7	483.9	374.7	379.3	433.5	451.6	386.9	323.9	3	3	3	3	3	3	3	3	3	High	High	High	High	High	High	High	High	High	6	13.7856	0	[R].SSGNSPTPVSR.[W]	IsUniquePeptide	H0YBT1 [22-32]	1xTMT6plex [N-Term]; 1xPhospho [S5(86.9)]	H0YBT1 1xPhospho [S26(86.9)]	Unambiguous	0.000711841	0.000159528	2	5.12	0	1732.7	Homo sapiens (Human)	FALSE	0.0002053	0.0001242	1397.66	2.76
Q9UL15	IsMasterProtein	NA	Q9UL15	Q9UL15	Q9UL15	NA	NA	NA	NA	NA	FALSE	TRUE	Q9UL15	BAG5	BAG family molecular chaperone regulator 5 (BAG-5) (Bcl-2-associated athanogene 5)	Q9UL15	reviewed	5	cytosol [GO:0005829]; inclusion body [GO:0016234]; junctional membrane complex [GO:0030314]; membrane [GO:0016020]; mitochondrion [GO:0005739]; nucleus [GO:0005634]; perinuclear region of cytoplasm [GO:0048471]; adenyl-nucleotide exchange factor activity [GO:0000774]; protein kinase binding [GO:0019901]; protein-folding chaperone binding [GO:0051087]; ubiquitin protein ligase binding [GO:0031625]; Golgi organization [GO:0007030]; negative regulation of neuron projection development [GO:0010977]; negative regulation of oxidative stress-induced intrinsic apoptotic signaling pathway [GO:1902176]; negative regulation of proteasomal ubiquitin-dependent protein catabolic process [GO:0032435]; negative regulation of protein refolding [GO:0061084]; negative regulation of protein ubiquitination [GO:0031397]; negative regulation of ubiquitin-protein transferase activity [GO:0051444]; protein folding [GO:0006457]; protein stabilization [GO:0050821]; regulation of inclusion body assembly [GO:0090083]; regulation of ubiquitin-protein transferase activity [GO:0051438]	29	11	17	11	11	0	IsImprovedGroupMaster	High	NA	NA	NA	NA	NA	NA	NA	NA	NA	FALSE	Human	NA	NA	3 v 2	0.0211875	0.0507596	0.884963	0 v 0	NA	NA	NA	0 v 0	NA	NA	NA	0 v 0	NA	NA	NA	NA	NA	NA	NA	NA	NA	NA	NA	NA	NA	NA	NA	NA	NA	NA	NA	NA	NA	NA	NA	NA	NA	NA	NA	NA	NA	NA	NA	NA	NA	NA	NA	NA	NA	NA	NA	NA	NA	NA	NA	NA	NA	NA	NA	NA	NA	NA	NA	NA	NA	NA	NA	NA	NA	NA	NA	NA	NA	NA	NA	NA	NA	NA	9.45738	9.4508	9.4417	9.39318	9.42017	9.29232	9.42438	9.43317	8.94163	9.23242	9.3505	9.4417	9.08587	9.17617	9.11348	9.24389	9.10303	8.6703	703	699.8	695.4	672.4	685.1	627	687.1	691.3	491.7	601.5	652.8	695.4	543.4	578.5	553.9	606.3	549.9	407.4	7	7	7	7	7	7	7	7	7	High	High	High	High	High	High	High	High	High	11	29.3065	0	NA	NA	NA	NA	NA	NA	NA	NA	NA	6.05	0	0	Homo sapiens (Human)	NA	NA	NA	NA	NA
A0A7I2V508	IsMasterProteinCandidate	NA	A0A024RCR6, A0A0G2JJM1, A0A0G2JJR8, A0A0G2JK23, A0A0G2JL47, A0A1B0GX79, A0A7I2V3H1, A0A7I2V508, A0A7P0MQS5, F6S6P2, F6TC96, F6U1F2, F6U341, F6UR09, F6VEM6, F6WML8, F6X9W3, F6XTU0, H0Y4L1, H0Y710, P46379, X6REW1	A0A024RCR6, A0A0G2JK23, A0A7I2V508, A0A7P0MQS5, P46379	A0A024RCR6	A0A024RCR6	F6TC96; F6X9W3; F6XTU0; A0A024RCR6; A0A1B0GX79; A0A0G2JJR8; A0A0G2JL47; A0A7I2V3H1; F6S6P2; A0A7P0MQS5; F6UR09; A0A0G2JK23; F6U1F2; A0A0G2JJM1; A0A7I2V508; F6WML8; X6REW1; F6U341; F6VEM6; P46379	NA	A0A7I2V508	TRUE	TRUE	FALSE	A0A7I2V508	BAG6	Large proline-rich protein BAG6 (BCL2-associated athanogene 6) (HLA-B-associated transcript 3)	A0A7I2V508	unreviewed	3	cytosol [GO:0005829]; extracellular region [GO:0005576]; nucleus [GO:0005634]; apoptotic process [GO:0006915]; cell differentiation [GO:0030154]; chromatin organization [GO:0006325]; immune system process [GO:0002376]; spermatogenesis [GO:0007283]	24	25	39	0	24	0	IsImprovedGroupMaster	High	High	APPQTHLPSGASSGTGSASATHGGGSPPGTR	1	1	31	F6TC96; F6X9W3; F6XTU0; A0A024RCR6; A0A1B0GX79; A0A0G2JJR8; A0A0G2JL47; A0A7I2V3H1; F6S6P2; A0A7P0MQS5; F6UR09; A0A0G2JK23; F6U1F2; A0A0G2JJM1; A0A7I2V508; F6WML8; X6REW1; F6U341; F6VEM6; P46379	TRUE	1	1xPhospho [S26(82.7)]	FALSE	Human	FALSE	Human	3 v 2	-0.0566435	0.183707	NA	3 v 2	0.278572	0.050225	0.739146	3 v 2	0.221929	0.0831381	0.690939	3 v 2	0.368883	0.0614772	0.995958	-3.21386	-3.31566	-3.46916	-3.29974	-3.33975	-2.92666	-3.64307	-3.57986	-1.50935	6.92977	6.90894	6.71149	6.90128	6.88208	7.23309	6.61855	6.63773	8.22367	6.7046	6.80864	6.71149	6.59395	6.63807	7.0542	6.43796	6.30743	7.95245	121.919	120.171	104.8	119.534	117.954	150.444	98.2615	99.5763	298.931	104.3	112.1	104.8	96.6	99.6	132.9	86.7	79.2	247.7	1	1	1	1	1	1	1	1	1	High	High	High	High	High	High	High	High	High	10.1436	10.2246	10.1807	10.201	10.2218	10.1597	10.2616	10.2176	9.73302	9.91842	10.1244	10.1807	9.8936	9.97785	9.98085	10.0811	9.88737	9.46189	1131.2	1196.5	1160.6	1177.1	1194.2	1143.9	1227.6	1190.7	851	967.7	1116.2	1160.6	951.2	1008.4	1010.5	1083.2	947.1	705.2	14	14	14	14	14	14	14	14	14	High	High	High	High	High	High	High	High	High	25	24.2967	0	[R].APPQTHLPSGASSGTGSASATHGGGSPPGTR.[G]	IsUniquePeptide	A0A024RCR6 [88-118]	1xTMT6plex [N-Term]; 1xPhospho [S26(82.7)]	A0A024RCR6 1xPhospho [S113(82.7)]	Unambiguous	2.44612e-05	0.000159528	20	5.69	0	1063.9	Homo sapiens (Human)	FALSE	4.835e-06	0.0001242	3094.45	3.21
A0A7I2V508	IsMasterProteinCandidate	NA	A0A024RCR6, A0A0G2JJM1, A0A0G2JJR8, A0A0G2JK23, A0A0G2JL47, A0A1B0GX79, A0A7I2V3H1, A0A7I2V508, A0A7P0MQS5, F6S6P2, F6TC96, F6U1F2, F6U341, F6UR09, F6VEM6, F6WML8, F6X9W3, F6XTU0, H0Y4L1, H0Y710, P46379, X6REW1	A0A024RCR6, A0A0G2JK23, A0A7I2V508, A0A7P0MQS5, P46379	A0A024RCR6	A0A024RCR6	A0A024RCR6; A0A0G2JL47; H0Y710; A0A7P0MQS5; A0A0G2JK23; A0A7I2V508; P46379	NA	A0A7I2V508	TRUE	TRUE	FALSE	A0A7I2V508	BAG6	Large proline-rich protein BAG6 (BCL2-associated athanogene 6) (HLA-B-associated transcript 3)	A0A7I2V508	unreviewed	3	cytosol [GO:0005829]; extracellular region [GO:0005576]; nucleus [GO:0005634]; apoptotic process [GO:0006915]; cell differentiation [GO:0030154]; chromatin organization [GO:0006325]; immune system process [GO:0002376]; spermatogenesis [GO:0007283]	24	25	39	0	24	0	IsImprovedGroupMaster	High	High	ASPEPQRENASPAPGTTAEEAMSR	1	1	24	A0A024RCR6; A0A0G2JL47; H0Y710; A0A7P0MQS5; A0A0G2JK23; A0A7I2V508; P46379	TRUE	1	2xPhospho [S2(100); S11(100)]	FALSE	Human	FALSE	Human	3 v 2	-0.0566435	0.183707	NA	3 v 2	0.0119735	0.889463	0.952207	3 v 2	-0.04467	0.687426	0.843944	3 v 2	0.102284	0.541978	0.995958	-3.77278	-3.58359	-3.83725	-3.92791	-3.83623	-3.83518	-3.74475	-3.74161	-3.6113	6.37086	6.64101	6.34341	6.27311	6.3856	6.32457	6.51688	6.47598	6.12172	6.14568	6.54071	6.34341	5.96578	6.1416	6.14568	6.33628	6.14568	5.8505	82.7597	99.803	81.2	77.3384	83.6099	80.1464	91.5747	89.0152	69.6338	70.8	93.1	81.2	62.5	70.6	70.8	80.8	70.8	57.7	1	1	1	1	1	1	1	1	1	High	High	High	High	High	High	High	High	High	10.1436	10.2246	10.1807	10.201	10.2218	10.1597	10.2616	10.2176	9.73302	9.91842	10.1244	10.1807	9.8936	9.97785	9.98085	10.0811	9.88737	9.46189	1131.2	1196.5	1160.6	1177.1	1194.2	1143.9	1227.6	1190.7	851	967.7	1116.2	1160.6	951.2	1008.4	1010.5	1083.2	947.1	705.2	14	14	14	14	14	14	14	14	14	High	High	High	High	High	High	High	High	High	25	24.2967	0	[R].ASPEPQRENASPAPGTTAEEAMSR.[G]	IsUniquePeptide	A0A024RCR6 [957-980]	1xTMT6plex [N-Term]; 2xPhospho [S2(100); S11(100)]	A0A024RCR6 2xPhospho [S958(100); S967(100)]	Unambiguous	1.20312e-06	0.000159528	7	5.69	0	658.3	Homo sapiens (Human)	FALSE	1.704e-07	0.0001242	2873.24	4.88
A0A7I2V508	IsMasterProteinCandidate	NA	A0A024RCR6, A0A0G2JJM1, A0A0G2JJR8, A0A0G2JK23, A0A0G2JL47, A0A1B0GX79, A0A7I2V3H1, A0A7I2V508, A0A7P0MQS5, F6S6P2, F6TC96, F6U1F2, F6U341, F6UR09, F6VEM6, F6WML8, F6X9W3, F6XTU0, H0Y4L1, H0Y710, P46379, X6REW1	A0A024RCR6, A0A0G2JK23, A0A7I2V508, A0A7P0MQS5, P46379	A0A024RCR6	A0A024RCR6	A0A024RCR6; A0A0G2JL47; H0Y710; A0A7P0MQS5; A0A0G2JK23; A0A7I2V508; P46379	NA	A0A7I2V508	TRUE	TRUE	FALSE	A0A7I2V508	BAG6	Large proline-rich protein BAG6 (BCL2-associated athanogene 6) (HLA-B-associated transcript 3)	A0A7I2V508	unreviewed	3	cytosol [GO:0005829]; extracellular region [GO:0005576]; nucleus [GO:0005634]; apoptotic process [GO:0006915]; cell differentiation [GO:0030154]; chromatin organization [GO:0006325]; immune system process [GO:0002376]; spermatogenesis [GO:0007283]	24	25	39	0	24	0	IsImprovedGroupMaster	High	High	ASPEPQRENASPAPGTTAEEAMSR	1	1	24	A0A024RCR6; A0A0G2JL47; H0Y710; A0A7P0MQS5; A0A0G2JK23; A0A7I2V508; P46379	TRUE	1	2xPhospho [S2(99.8); S11(96.6)]	FALSE	Human	FALSE	Human	3 v 2	-0.0566435	0.183707	NA	3 v 2	-0.0265521	0.794272	0.909634	3 v 2	-0.0831956	0.439365	0.725639	3 v 2	0.0637588	0.738752	0.995958	-3.76061	-4.03684	-3.87141	-3.95588	-4.09518	-3.99217	-3.81612	-3.91001	-3.59143	6.38303	6.18776	6.30925	6.24514	6.12665	6.16757	6.44551	6.30758	6.14158	6.15785	6.08746	6.30925	5.93782	5.88264	5.98868	6.26491	5.97728	5.87036	83.4611	72.8958	79.3	75.8535	69.8723	71.8827	87.1546	79.2084	70.5993	71.4	68	79.3	61.3	59	63.5	76.9	63	58.5	1	1	1	1	1	1	1	1	1	High	High	High	High	High	High	High	High	High	10.1436	10.2246	10.1807	10.201	10.2218	10.1597	10.2616	10.2176	9.73302	9.91842	10.1244	10.1807	9.8936	9.97785	9.98085	10.0811	9.88737	9.46189	1131.2	1196.5	1160.6	1177.1	1194.2	1143.9	1227.6	1190.7	851	967.7	1116.2	1160.6	951.2	1008.4	1010.5	1083.2	947.1	705.2	14	14	14	14	14	14	14	14	14	High	High	High	High	High	High	High	High	High	25	24.2967	0	[R].ASPEPQRENASPAPGTTAEEAMSR.[G]	IsUniquePeptide	A0A024RCR6 [957-980]	1xOxidation [M22]; 1xTMT6plex [N-Term]; 2xPhospho [S2(99.8); S11(96.6)]	A0A024RCR6 2xPhospho [S958(99.8); S967(96.6)]	Unambiguous	0.0509243	0.00429215	7	5.69	0	600.9	Homo sapiens (Human)	FALSE	0.02417	0.002464	2889.23	2.86
A0A7I2V508	IsMasterProteinCandidate	NA	A0A024RCR6, A0A0G2JJM1, A0A0G2JJR8, A0A0G2JK23, A0A0G2JL47, A0A1B0GX79, A0A7I2V3H1, A0A7I2V508, A0A7P0MQS5, F6S6P2, F6TC96, F6U1F2, F6U341, F6UR09, F6VEM6, F6WML8, F6X9W3, F6XTU0, H0Y4L1, H0Y710, P46379, X6REW1	A0A024RCR6, A0A0G2JK23, A0A7I2V508, A0A7P0MQS5, P46379	A0A024RCR6	A0A024RCR6	A0A024RCR6; A0A0G2JL47; H0Y710; A0A7P0MQS5; A0A0G2JK23; A0A7I2V508; P46379	NA	A0A7I2V508	TRUE	TRUE	FALSE	A0A7I2V508	BAG6	Large proline-rich protein BAG6 (BCL2-associated athanogene 6) (HLA-B-associated transcript 3)	A0A7I2V508	unreviewed	3	cytosol [GO:0005829]; extracellular region [GO:0005576]; nucleus [GO:0005634]; apoptotic process [GO:0006915]; cell differentiation [GO:0030154]; chromatin organization [GO:0006325]; immune system process [GO:0002376]; spermatogenesis [GO:0007283]	24	25	39	0	24	0	IsImprovedGroupMaster	High	High	ASPEPQR	1	2	7	A0A024RCR6; A0A0G2JL47; H0Y710; A0A7P0MQS5; A0A0G2JK23; A0A7I2V508; P46379	TRUE	1	1xPhospho [S2(100)]	FALSE	Human	FALSE	Human	3 v 2	-0.0566435	0.183707	NA	3 v 2	-0.101975	0.491181	0.785239	3 v 2	-0.158619	0.361523	0.699888	3 v 2	-0.0116643	0.951931	0.998819	-2.15691	-1.98169	-2.3993	-2.45324	-2.49159	-2.46674	-2.04871	-2.10593	-3.38498	7.98673	8.24292	7.78136	7.74778	7.73024	7.69301	8.21292	8.11166	6.34803	7.76155	8.14262	7.78136	7.44045	7.48623	7.51412	8.03232	7.78136	6.07682	253.656	302.947	220	214.939	212.341	206.932	296.711	276.601	81.4607	217	282.6	220	173.7	179.3	182.8	261.8	220	67.5	2	2	2	2	2	2	2	2	2	High	High	High	High	High	High	High	High	High	10.1436	10.2246	10.1807	10.201	10.2218	10.1597	10.2616	10.2176	9.73302	9.91842	10.1244	10.1807	9.8936	9.97785	9.98085	10.0811	9.88737	9.46189	1131.2	1196.5	1160.6	1177.1	1194.2	1143.9	1227.6	1190.7	851	967.7	1116.2	1160.6	951.2	1008.4	1010.5	1083.2	947.1	705.2	14	14	14	14	14	14	14	14	14	High	High	High	High	High	High	High	High	High	25	24.2967	0	[R].ASPEPQR.[E]	IsUniquePeptide	A0A024RCR6 [957-963]	1xTMT6plex [N-Term]; 1xPhospho [S2(100)]	A0A024RCR6 1xPhospho [S958(100)]	Unambiguous	0.0493927	0.0041627	7	5.69	0	1804.7	Homo sapiens (Human)	FALSE	0.02346	0.002392	1093.52	2.2
A0A7I2V508	IsMasterProteinCandidate	NA	A0A024RCR6, A0A0G2JJM1, A0A0G2JJR8, A0A0G2JK23, A0A0G2JL47, A0A1B0GX79, A0A7I2V3H1, A0A7I2V508, A0A7P0MQS5, F6S6P2, F6TC96, F6U1F2, F6U341, F6UR09, F6VEM6, F6WML8, F6X9W3, F6XTU0, H0Y4L1, H0Y710, P46379, X6REW1	A0A024RCR6, A0A0G2JK23, A0A7I2V508, A0A7P0MQS5, P46379	A0A024RCR6	A0A024RCR6	A0A024RCR6; A0A0G2JL47; H0Y710; A0A7P0MQS5; A0A0G2JK23; A0A7I2V508; P46379	NA	A0A7I2V508	TRUE	TRUE	TRUE	A0A7I2V508	BAG6	Large proline-rich protein BAG6 (BCL2-associated athanogene 6) (HLA-B-associated transcript 3)	A0A7I2V508	unreviewed	3	cytosol [GO:0005829]; extracellular region [GO:0005576]; nucleus [GO:0005634]; apoptotic process [GO:0006915]; cell differentiation [GO:0030154]; chromatin organization [GO:0006325]; immune system process [GO:0002376]; spermatogenesis [GO:0007283]	24	25	39	0	24	0	IsImprovedGroupMaster	High	High	ENASPAPGTTAEEAMSR	1	4	17	A0A024RCR6; A0A0G2JL47; H0Y710; A0A7P0MQS5; A0A0G2JK23; A0A7I2V508; P46379	TRUE	1	1xPhospho [S4(100)]	FALSE	Human	FALSE	Human	3 v 2	-0.0566435	0.183707	0.897459	3 v 2	-0.137865	0.383534	0.743017	3 v 2	-0.194508	0.251648	0.690939	3 v 2	-0.0475539	0.712139	0.995958	-1.76668	-1.87069	-2.18122	-1.86911	-1.76302	-1.80743	-1.81144	-1.7919	-1.65831	8.37696	8.35391	7.99944	8.33191	8.45881	8.35232	8.45019	8.4257	8.0747	8.15178	8.25361	7.99944	8.02459	8.2148	8.17343	8.26959	8.0954	7.80349	332.441	327.174	255.9	322.223	351.848	326.812	349.752	343.865	269.605	284.4	305.2	255.9	260.4	297.1	288.7	308.6	273.5	223.4	3	3	3	3	3	3	3	3	3	High	High	High	High	High	High	High	High	High	10.1436	10.2246	10.1807	10.201	10.2218	10.1597	10.2616	10.2176	9.73302	9.91842	10.1244	10.1807	9.8936	9.97785	9.98085	10.0811	9.88737	9.46189	1131.2	1196.5	1160.6	1177.1	1194.2	1143.9	1227.6	1190.7	851	967.7	1116.2	1160.6	951.2	1008.4	1010.5	1083.2	947.1	705.2	14	14	14	14	14	14	14	14	14	High	High	High	High	High	High	High	High	High	25	24.2967	0	[R].ENASPAPGTTAEEAMSR.[G]	IsUniquePeptide	A0A024RCR6 [964-980]	1xTMT6plex [N-Term]; 1xPhospho [S4(100)]	A0A024RCR6 1xPhospho [S967(100)]	Unambiguous	4.52078e-05	0.000159528	7	5.69	0	2497.2	Homo sapiens (Human)	FALSE	9.601e-06	0.0001242	2027.89	3.28
A0A7I2V508	IsMasterProteinCandidate	NA	A0A024RCR6, A0A0G2JJM1, A0A0G2JJR8, A0A0G2JK23, A0A0G2JL47, A0A1B0GX79, A0A7I2V3H1, A0A7I2V508, A0A7P0MQS5, F6S6P2, F6TC96, F6U1F2, F6U341, F6UR09, F6VEM6, F6WML8, F6X9W3, F6XTU0, H0Y4L1, H0Y710, P46379, X6REW1	A0A024RCR6, A0A0G2JK23, A0A7I2V508, A0A7P0MQS5, P46379	A0A024RCR6	A0A024RCR6	A0A024RCR6; A0A0G2JL47; H0Y710; A0A7P0MQS5; A0A0G2JK23; A0A7I2V508; P46379	NA	A0A7I2V508	TRUE	TRUE	FALSE	A0A7I2V508	BAG6	Large proline-rich protein BAG6 (BCL2-associated athanogene 6) (HLA-B-associated transcript 3)	A0A7I2V508	unreviewed	3	cytosol [GO:0005829]; extracellular region [GO:0005576]; nucleus [GO:0005634]; apoptotic process [GO:0006915]; cell differentiation [GO:0030154]; chromatin organization [GO:0006325]; immune system process [GO:0002376]; spermatogenesis [GO:0007283]	24	25	39	0	24	0	IsImprovedGroupMaster	High	High	ENASPAPGTTAEEAMSR	1	1	17	A0A024RCR6; A0A0G2JL47; H0Y710; A0A7P0MQS5; A0A0G2JK23; A0A7I2V508; P46379	TRUE	1	1xPhospho [S4(100)]	FALSE	Human	FALSE	Human	3 v 2	-0.0566435	0.183707	NA	3 v 2	-0.153137	0.283052	0.739146	3 v 2	-0.20978	0.208955	0.690939	3 v 2	-0.062826	0.633168	0.995958	-3.72272	-3.60231	-3.95955	-3.72377	-3.87979	-3.90618	-3.65142	-3.56536	-3.62133	6.42092	6.62229	6.2211	6.47725	6.34204	6.25356	6.61021	6.65223	6.11168	6.19574	6.52199	6.2211	6.16993	6.09803	6.07468	6.42962	6.32193	5.84046	85.682	98.5166	74.6	89.0939	81.1229	76.2975	97.6948	100.582	69.1511	73.3	91.9	74.6	72	68.5	67.4	86.2	80	57.3	1	1	1	1	1	1	1	1	1	High	High	High	High	High	High	High	High	High	10.1436	10.2246	10.1807	10.201	10.2218	10.1597	10.2616	10.2176	9.73302	9.91842	10.1244	10.1807	9.8936	9.97785	9.98085	10.0811	9.88737	9.46189	1131.2	1196.5	1160.6	1177.1	1194.2	1143.9	1227.6	1190.7	851	967.7	1116.2	1160.6	951.2	1008.4	1010.5	1083.2	947.1	705.2	14	14	14	14	14	14	14	14	14	High	High	High	High	High	High	High	High	High	25	24.2967	0	[R].ENASPAPGTTAEEAMSR.[G]	IsUniquePeptide	A0A024RCR6 [964-980]	1xOxidation [M15]; 1xTMT6plex [N-Term]; 1xPhospho [S4(100)]	A0A024RCR6 1xPhospho [S967(100)]	Unambiguous	2.1048e-05	0.000159528	7	5.69	0	671.2	Homo sapiens (Human)	FALSE	4.085e-06	0.0001242	2043.89	3.54
A0A7I2V508	IsMasterProteinCandidate	NA	A0A024RCR6, A0A0G2JJM1, A0A0G2JJR8, A0A0G2JK23, A0A0G2JL47, A0A1B0GX79, A0A7I2V3H1, A0A7I2V508, A0A7P0MQS5, F6S6P2, F6TC96, F6U1F2, F6U341, F6UR09, F6VEM6, F6WML8, F6X9W3, F6XTU0, H0Y4L1, H0Y710, P46379, X6REW1	A0A024RCR6, A0A0G2JK23, A0A7I2V508, A0A7P0MQS5, P46379	A0A024RCR6	A0A024RCR6	A0A024RCR6; A0A0G2JL47; H0Y710; A0A7P0MQS5; A0A0G2JK23; A0A7I2V508; P46379	NA	A0A7I2V508	TRUE	TRUE	FALSE	A0A7I2V508	BAG6	Large proline-rich protein BAG6 (BCL2-associated athanogene 6) (HLA-B-associated transcript 3)	A0A7I2V508	unreviewed	3	cytosol [GO:0005829]; extracellular region [GO:0005576]; nucleus [GO:0005634]; apoptotic process [GO:0006915]; cell differentiation [GO:0030154]; chromatin organization [GO:0006325]; immune system process [GO:0002376]; spermatogenesis [GO:0007283]	24	25	39	0	24	0	IsImprovedGroupMaster	High	High	ASPEPQRENASPAPGTTAEEAMSR	1	1	24	A0A024RCR6; A0A0G2JL47; H0Y710; A0A7P0MQS5; A0A0G2JK23; A0A7I2V508; P46379	TRUE	1	1xPhospho [S11(100)]	FALSE	Human	FALSE	Human	3 v 2	-0.0566435	0.183707	NA	3 v 2	-0.160355	0.548399	0.807759	3 v 2	-0.216999	0.454196	0.731976	3 v 2	-0.0700445	0.783926	0.995958	-4.28329	-3.86692	-4.62914	-4.26142	-4.29975	-4.16068	-4.16455	-4.03429	-1.80145	5.86035	6.35769	5.55152	5.9396	5.92208	5.99907	6.09707	6.1833	7.93157	5.63517	6.25739	5.55152	5.63227	5.67807	5.82018	5.91648	5.853	7.66035	58.0954	82.0078	46.9	61.3758	60.6349	63.9586	68.4544	72.6706	244.141	49.7	76.5	46.9	49.6	51.2	56.5	60.4	57.8	202.3	1	1	1	1	1	1	1	1	1	High	High	High	High	High	High	High	High	High	10.1436	10.2246	10.1807	10.201	10.2218	10.1597	10.2616	10.2176	9.73302	9.91842	10.1244	10.1807	9.8936	9.97785	9.98085	10.0811	9.88737	9.46189	1131.2	1196.5	1160.6	1177.1	1194.2	1143.9	1227.6	1190.7	851	967.7	1116.2	1160.6	951.2	1008.4	1010.5	1083.2	947.1	705.2	14	14	14	14	14	14	14	14	14	High	High	High	High	High	High	High	High	High	25	24.2967	0	[R].ASPEPQRENASPAPGTTAEEAMSR.[G]	IsUniquePeptide	A0A024RCR6 [957-980]	1xTMT6plex [N-Term]; 1xPhospho [S11(100)]	A0A024RCR6 1xPhospho [S967(100)]	Unambiguous	0.023556	0.00178113	7	5.69	0	650.9	Homo sapiens (Human)	FALSE	0.01015	0.001105	2793.27	3.41
A0A7I2V508	IsMasterProteinCandidate	NA	A0A024RCR6, A0A0G2JJM1, A0A0G2JJR8, A0A0G2JK23, A0A0G2JL47, A0A1B0GX79, A0A7I2V3H1, A0A7I2V508, A0A7P0MQS5, F6S6P2, F6TC96, F6U1F2, F6U341, F6UR09, F6VEM6, F6WML8, F6X9W3, F6XTU0, H0Y4L1, H0Y710, P46379, X6REW1	A0A024RCR6, A0A0G2JK23, A0A7I2V508, A0A7P0MQS5, P46379	A0A024RCR6	A0A024RCR6	A0A024RCR6; A0A0G2JL47; H0Y4L1; H0Y710; A0A7P0MQS5; A0A0G2JK23; A0A7I2V508; P46379	NA	A0A7I2V508	TRUE	TRUE	FALSE	A0A7I2V508	BAG6	Large proline-rich protein BAG6 (BCL2-associated athanogene 6) (HLA-B-associated transcript 3)	A0A7I2V508	unreviewed	3	cytosol [GO:0005829]; extracellular region [GO:0005576]; nucleus [GO:0005634]; apoptotic process [GO:0006915]; cell differentiation [GO:0030154]; chromatin organization [GO:0006325]; immune system process [GO:0002376]; spermatogenesis [GO:0007283]	24	25	39	0	24	0	IsImprovedGroupMaster	High	High	LQEDPNYSPQR	1	2	11	A0A024RCR6; A0A0G2JL47; H0Y4L1; H0Y710; A0A7P0MQS5; A0A0G2JK23; A0A7I2V508; P46379	TRUE	1	1xPhospho [S8(100)]	FALSE	Human	FALSE	Human	3 v 2	-0.0566435	0.183707	NA	3 v 2	-0.29108	0.172575	0.739146	3 v 2	-0.347723	0.142382	0.690939	3 v 2	-0.200769	0.294399	0.995958	-2.68388	-2.55141	-3.02078	-2.71179	-2.70543	-2.61804	-2.46338	-2.45851	-2.79079	7.45976	7.67319	7.15987	7.48923	7.5164	7.54171	7.79824	7.75908	6.94223	7.23458	7.57289	7.15987	7.1819	7.2724	7.36282	7.61765	7.42878	6.67101	176.04	204.108	143	179.673	183.089	186.329	222.59	216.629	122.976	150.6	190.4	143	145.2	154.6	164.6	196.4	172.3	101.9	2	2	2	2	2	2	2	2	2	High	High	High	High	High	High	High	High	High	10.1436	10.2246	10.1807	10.201	10.2218	10.1597	10.2616	10.2176	9.73302	9.91842	10.1244	10.1807	9.8936	9.97785	9.98085	10.0811	9.88737	9.46189	1131.2	1196.5	1160.6	1177.1	1194.2	1143.9	1227.6	1190.7	851	967.7	1116.2	1160.6	951.2	1008.4	1010.5	1083.2	947.1	705.2	14	14	14	14	14	14	14	14	14	High	High	High	High	High	High	High	High	High	25	24.2967	0	[R].LQEDPNYSPQR.[F]	IsUniquePeptide	A0A024RCR6 [1104-1114]	1xTMT6plex [N-Term]; 1xPhospho [S8(100)]	A0A024RCR6 1xPhospho [S1111(100)]	Unambiguous	1.99761e-05	0.000159528	8	5.69	0	1419	Homo sapiens (Human)	FALSE	3.871e-06	0.0001242	1655.76	3.96
Q9P281	IsMasterProtein	NA	F8WBW8, Q9P281	F8WBW8, Q9P281	Q9P281	H9KVB4	H7BXS9; Q9P281; H9KVB4; F8WBW8; O15417	NA	H9KVB4; Q9P281	TRUE	TRUE	TRUE	Q9P281	BAHCC1	BAH and coiled-coil domain-containing protein 1 (Bromo adjacent homology domain-containing protein 2) (BAH domain-containing protein 2)	Q9P281	reviewed	3	chromatin binding [GO:0003682]	2	4	4	0	4	0	IsImprovedGroupMaster	High	High	LDHEGVTSPK	1	1	10	H7BXS9; Q9P281; H9KVB4; F8WBW8; O15417	TRUE	2	1xPhospho [S8(99.4)]	FALSE	Human	FALSE	Human	3 v 2	-0.228456	0.314186	0.907429	3 v 2	-0.0968977	0.75746	0.892848	3 v 2	-0.325354	0.280662	0.690939	3 v 2	-0.1784	0.536162	0.995958	0.591307	0.858173	0.232977	0.799588	0.848268	1.0496	0.870657	0.444777	3.49361	6.46167	6.86716	6.09592	6.78144	6.74066	6.76385	6.87965	6.7209	7.71084	6.23649	6.76686	6.09592	6.47411	6.49665	6.58496	6.69905	6.3906	7.43962	88.1367	116.741	68.4	110.006	106.94	108.673	117.755	105.486	209.505	75.4	108.9	68.4	88.9	90.3	96	103.9	83.9	173.6	1	1	1	1	1	1	1	1	1	High	High	High	High	High	High	High	High	High	5.87036	6.00899	5.86295	5.98185	5.89239	5.71425	6.00899	6.27612	4.21723	5.64386	5.90929	5.86295	5.67525	5.64962	5.53605	5.83036	5.94486	3.94486	58.5	64.4	58.2	63.2	59.4	52.5	64.4	77.5	18.6	50	60.1	58.2	51.1	50.2	46.4	56.9	61.6	15.4	1	1	1	1	1	1	1	1	1	High	High	High	High	High	High	High	High	High	4	2.04623	0.001	[K].LDHEGVTSPK.[SN]	IsRazorPeptide	H9KVB4 [2464-2473]	1xTMT6plex [K10]; 1xTMT6plex [N-Term]; 1xPhospho [S8(99.4)]	H9KVB4 1xPhospho [S2471(99.4)]	Unambiguous	0.00546307	0.000350284	5	8.78	0	889.3	Homo sapiens (Human)	FALSE	0.001988	0.0002303	1620.84	2.78
I3L4C2	IsMasterProtein	NA	B4DWA1, I3L0M4, I3L0Y9, I3L113, I3L125, I3L1C8, I3L2J6, I3L2M4, I3L327, I3L3C5, I3L3C6, I3L3J7, I3L4A3, I3L4C2, I3L526, Q9UQB8	I3L4C2	I3L4C2	B4DWA1	B4DWA1; I3L3C6; I3L4C2; I3L0Y9; Q9UQB8	NA	I3L4C2	TRUE	TRUE	TRUE	I3L4C2	BAIAP2	Brain-specific angiogenesis inhibitor 1-associated protein 2	I3L4C2	unreviewed	3	cytoskeleton [GO:0005856]; cytosol [GO:0005829]; filopodium [GO:0030175]; plasma membrane [GO:0005886]; ruffle [GO:0001726]; cytoskeletal anchor activity [GO:0008093]; plasma membrane organization [GO:0007009]; regulation of actin cytoskeleton organization [GO:0032956]	39	20	24	1	20	0	IsImprovedGroupMaster	High	High	SLSPPQSQSK	1	2	10	B4DWA1; I3L3C6; I3L4C2; I3L0Y9; Q9UQB8	TRUE	1	1xPhospho [S3(93.6)]	FALSE	Human	FALSE	Human	3 v 2	0.0274504	0.668672	0.945649	3 v 2	0.0545635	0.694514	0.869054	3 v 2	0.0820139	0.511763	0.755598	3 v 2	0.228968	0.220918	0.995958	-3.5193	-3.62457	-3.91769	-3.66598	-3.83293	-3.39332	-3.71838	-3.76512	-3.36277	6.89051	6.65028	6.54226	6.39903	6.22357	6.74418	6.6351	6.58957	6.61107	6.66534	6.54998	6.54226	6.0917	5.97957	6.56529	6.4545	6.25927	6.33985	118.646	100.446	93.2	84.3917	74.7278	107.201	99.3948	96.3074	97.7529	101.5	93.7	93.2	68.2	63.1	94.7	87.7	76.6	81	1	1	1	1	1	1	1	1	1	High	High	High	High	High	High	High	High	High	10.4098	10.2748	10.4599	10.065	10.0565	10.1375	10.3535	10.3547	9.97384	10.1846	10.1746	10.4599	9.75772	9.8125	9.9587	10.1729	10.0243	9.70269	1360.4	1238.9	1408.5	1071.2	1064.9	1126.4	1308.3	1309.4	1005.6	1163.8	1155.7	1408.5	865.7	899.2	995.1	1154.4	1041.4	833.3	15	15	15	15	15	15	15	15	15	High	High	High	High	High	High	High	High	High	20	38.698	0	[K].SLSPPQSQSK.[L]	IsUniquePeptide	B4DWA1 [186-195]	1xTMT6plex [K10]; 1xTMT6plex [N-Term]; 1xPhospho [S3(93.6)]	B4DWA1 1xPhospho [S188(93.6)]	Unambiguous	0.0837639	0.00720817	5	8.94	0	759.7	Homo sapiens (Human)	FALSE	0.04286	0.004048	1596.84	2.05
Q9UHR4	IsMasterProtein	NA	Q9UHR4	Q9UHR4	Q9UHR4	Q9UHR4	Q9UHR4	NA	Q9UHR4	TRUE	TRUE	FALSE	Q9UHR4	BAIAP2L1	Brain-specific angiogenesis inhibitor 1-associated protein 2-like protein 1 (BAI1-associated protein 2-like protein 1) (Insulin receptor tyrosine kinase substrate)	Q9UHR4	reviewed	5	adherens junction [GO:0005912]; cytoskeleton [GO:0005856]; cytosol [GO:0005829]; extracellular exosome [GO:0070062]; nucleoplasm [GO:0005654]; plasma membrane [GO:0005886]; actin binding [GO:0003779]; cadherin binding involved in cell-cell adhesion [GO:0098641]; proline-rich region binding [GO:0070064]; actin crosslink formation [GO:0051764]; actin filament bundle assembly [GO:0051017]; plasma membrane organization [GO:0007009]; positive regulation of actin cytoskeleton reorganization [GO:2000251]; positive regulation of actin filament polymerization [GO:0030838]; regulation of actin cytoskeleton organization [GO:0032956]	49	26	39	26	26	0	IsImprovedGroupMaster	High	High	TPASTPVSGTPQASPMIER	1	3	19	Q9UHR4	TRUE	1	2xPhospho [T10(99.3); S14(100)]	FALSE	Human	FALSE	Human	3 v 2	-0.0108684	0.657076	NA	3 v 2	0.0143549	0.915929	0.965407	3 v 2	0.00348646	0.978343	0.990742	3 v 2	0.150441	0.232081	0.995958	-4.00086	-3.81999	-4.22611	-3.89642	-3.97103	-4.01315	-4.06378	-3.99624	-3.45056	6.67474	6.82413	6.45943	6.68063	6.61731	6.59843	6.59845	6.70012	7.03144	6.44956	6.72383	6.45943	6.3733	6.3733	6.41954	6.41785	6.36982	6.76022	102.164	113.31	88	102.582	98.1765	96.9001	96.9014	103.977	130.82	87.4	105.7	88	82.9	82.9	85.6	85.5	82.7	108.4	3	3	3	3	3	3	3	3	3	High	High	High	High	High	High	High	High	High	10.6756	10.6441	10.6855	10.5771	10.5883	10.6116	10.6622	10.6964	10.482	10.4504	10.5438	10.6855	10.2697	10.3443	10.4328	10.4816	10.366	10.2108	1635.6	1600.3	1646.9	1527.6	1539.6	1564.6	1620.5	1659.3	1430.2	1399.2	1492.8	1646.9	1234.5	1300	1382.2	1429.8	1319.7	1185.1	15	15	15	15	15	15	15	15	15	High	High	High	High	High	High	High	High	High	26	48.5323	0	[K].TPASTPVSGTPQASPMIER.[S]	IsUniquePeptide	Q9UHR4 [248-266]	1xTMT6plex [N-Term]; 2xPhospho [T10(99.3); S14(100)]	Q9UHR4 2xPhospho [T257(99.3); S261(100)]	Unambiguous	0.000551825	0.000159528	1	8.68	0	809.1	Homo sapiens (Human)	FALSE	0.0001552	0.0001242	2316.05	4.55
Q9UHR4	IsMasterProtein	NA	Q9UHR4	Q9UHR4	Q9UHR4	Q9UHR4	Q9UHR4	NA	Q9UHR4	TRUE	TRUE	FALSE	Q9UHR4	BAIAP2L1	Brain-specific angiogenesis inhibitor 1-associated protein 2-like protein 1 (BAI1-associated protein 2-like protein 1) (Insulin receptor tyrosine kinase substrate)	Q9UHR4	reviewed	5	adherens junction [GO:0005912]; cytoskeleton [GO:0005856]; cytosol [GO:0005829]; extracellular exosome [GO:0070062]; nucleoplasm [GO:0005654]; plasma membrane [GO:0005886]; actin binding [GO:0003779]; cadherin binding involved in cell-cell adhesion [GO:0098641]; proline-rich region binding [GO:0070064]; actin crosslink formation [GO:0051764]; actin filament bundle assembly [GO:0051017]; plasma membrane organization [GO:0007009]; positive regulation of actin cytoskeleton reorganization [GO:2000251]; positive regulation of actin filament polymerization [GO:0030838]; regulation of actin cytoskeleton organization [GO:0032956]	49	26	39	26	26	0	IsImprovedGroupMaster	High	High	TPASTPVSGTPQASPMIER	1	1	19	Q9UHR4	TRUE	1	3xPhospho [T1(97.3); T10(76.2); S14(99.2)]	FALSE	Human	FALSE	Human	3 v 2	-0.0108684	0.657076	NA	3 v 2	0.00124689	0.99884	0.999988	3 v 2	-0.00962155	0.991245	0.99578	3 v 2	0.137333	0.862713	0.995958	-6.965	-6.20042	-6.95218	-7.21661	-6.36248	-7.26277	-7.37729	-6.03693	-5.798	3.71061	4.44371	3.73335	3.36044	4.22586	3.34881	3.28493	4.65943	4.684	3.48543	4.34341	3.73335	3.05311	3.98185	3.16993	3.10434	4.32912	4.41278	13.0919	21.7616	13.3	10.2705	18.7116	10.1881	9.74681	25.2713	25.7054	11.2	20.3	13.3	8.3	15.8	9	8.6	20.1	21.3	1	1	1	1	1	1	1	1	1	High	High	High	High	High	High	High	High	High	10.6756	10.6441	10.6855	10.5771	10.5883	10.6116	10.6622	10.6964	10.482	10.4504	10.5438	10.6855	10.2697	10.3443	10.4328	10.4816	10.366	10.2108	1635.6	1600.3	1646.9	1527.6	1539.6	1564.6	1620.5	1659.3	1430.2	1399.2	1492.8	1646.9	1234.5	1300	1382.2	1429.8	1319.7	1185.1	15	15	15	15	15	15	15	15	15	High	High	High	High	High	High	High	High	High	26	48.5323	0	[K].TPASTPVSGTPQASPMIER.[S]	IsUniquePeptide	Q9UHR4 [248-266]	1xTMT6plex [N-Term]; 3xPhospho [T1(97.3); T10(76.2); S14(99.2)]	Q9UHR4 3xPhospho [T248(97.3); T257(76.2); S261(99.2)]	Unambiguous	0.024158	0.00178113	1	8.68	0	127.9	Homo sapiens (Human)	FALSE	0.01045	0.001105	2396.02	2.46
Q9UHR4	IsMasterProtein	NA	Q9UHR4	Q9UHR4	Q9UHR4	Q9UHR4	Q9UHR4	NA	Q9UHR4	TRUE	TRUE	FALSE	Q9UHR4	BAIAP2L1	Brain-specific angiogenesis inhibitor 1-associated protein 2-like protein 1 (BAI1-associated protein 2-like protein 1) (Insulin receptor tyrosine kinase substrate)	Q9UHR4	reviewed	5	adherens junction [GO:0005912]; cytoskeleton [GO:0005856]; cytosol [GO:0005829]; extracellular exosome [GO:0070062]; nucleoplasm [GO:0005654]; plasma membrane [GO:0005886]; actin binding [GO:0003779]; cadherin binding involved in cell-cell adhesion [GO:0098641]; proline-rich region binding [GO:0070064]; actin crosslink formation [GO:0051764]; actin filament bundle assembly [GO:0051017]; plasma membrane organization [GO:0007009]; positive regulation of actin cytoskeleton reorganization [GO:2000251]; positive regulation of actin filament polymerization [GO:0030838]; regulation of actin cytoskeleton organization [GO:0032956]	49	26	39	26	26	0	IsImprovedGroupMaster	High	High	TPASTPVSGTPQASPMIER	1	2	19	Q9UHR4	TRUE	1	1xPhospho [S14(100)]	FALSE	Human	FALSE	Human	3 v 2	-0.0108684	0.657076	NA	3 v 2	-0.217493	0.191382	0.739146	3 v 2	-0.228361	0.158963	0.690939	3 v 2	-0.0814067	0.655317	0.995958	-4.84162	-5.1042	-5.1841	-5.36283	-5.09262	-5.12162	-4.74828	-4.90335	-4.22437	5.83399	5.53992	5.50144	5.21422	5.49572	5.48995	5.91395	5.79301	6.25763	5.60881	5.43962	5.50144	4.90689	5.25172	5.31107	5.73335	5.46271	5.98641	57.0434	46.5247	45.3	37.1224	45.1209	44.9408	60.2942	55.4459	76.5127	48.8	43.4	45.3	30	38.1	39.7	53.2	44.1	63.4	2	2	2	2	2	2	2	2	2	High	High	High	High	High	High	High	High	High	10.6756	10.6441	10.6855	10.5771	10.5883	10.6116	10.6622	10.6964	10.482	10.4504	10.5438	10.6855	10.2697	10.3443	10.4328	10.4816	10.366	10.2108	1635.6	1600.3	1646.9	1527.6	1539.6	1564.6	1620.5	1659.3	1430.2	1399.2	1492.8	1646.9	1234.5	1300	1382.2	1429.8	1319.7	1185.1	15	15	15	15	15	15	15	15	15	High	High	High	High	High	High	High	High	High	26	48.5323	0	[K].TPASTPVSGTPQASPMIER.[S]	IsUniquePeptide	Q9UHR4 [248-266]	1xTMT6plex [N-Term]; 1xPhospho [S14(100)]	Q9UHR4 1xPhospho [S261(100)]	Unambiguous	1.24796e-05	0.000159528	1	8.68	0	406	Homo sapiens (Human)	FALSE	2.282e-06	0.0001242	2236.09	4.11
Q9UHR4	IsMasterProtein	NA	Q9UHR4	Q9UHR4	Q9UHR4	Q9UHR4	Q9UHR4	NA	Q9UHR4	TRUE	TRUE	FALSE	Q9UHR4	BAIAP2L1	Brain-specific angiogenesis inhibitor 1-associated protein 2-like protein 1 (BAI1-associated protein 2-like protein 1) (Insulin receptor tyrosine kinase substrate)	Q9UHR4	reviewed	5	adherens junction [GO:0005912]; cytoskeleton [GO:0005856]; cytosol [GO:0005829]; extracellular exosome [GO:0070062]; nucleoplasm [GO:0005654]; plasma membrane [GO:0005886]; actin binding [GO:0003779]; cadherin binding involved in cell-cell adhesion [GO:0098641]; proline-rich region binding [GO:0070064]; actin crosslink formation [GO:0051764]; actin filament bundle assembly [GO:0051017]; plasma membrane organization [GO:0007009]; positive regulation of actin cytoskeleton reorganization [GO:2000251]; positive regulation of actin filament polymerization [GO:0030838]; regulation of actin cytoskeleton organization [GO:0032956]	49	26	39	26	26	0	IsImprovedGroupMaster	High	High	LLEENETEAVTVPTPSPTPVR	1	1	21	Q9UHR4	TRUE	1	2xPhospho [T14(94.9); S/T]	FALSE	Human	FALSE	Human	3 v 2	-0.0108684	0.657076	NA	3 v 2	-0.258806	0.0536523	0.739146	3 v 2	-0.269674	0.0504707	0.690939	3 v 2	-0.12272	0.378797	0.995958	-4.76673	-4.82136	-4.99904	-5.67279	-5.37164	-5.70477	-4.57715	-4.62999	-4.32082	5.90888	5.82277	5.6865	4.90426	5.2167	4.90681	6.08508	6.06637	6.16118	5.6837	5.72247	5.6865	4.59694	4.97269	4.72792	5.90448	5.73606	5.88996	60.0826	56.6015	51.5	29.9454	37.1863	29.9983	67.8877	67.0128	71.5648	51.4	52.8	51.5	24.2	31.4	26.5	59.9	53.3	59.3	1	1	1	1	1	1	1	1	1	High	High	High	High	High	High	High	High	High	10.6756	10.6441	10.6855	10.5771	10.5883	10.6116	10.6622	10.6964	10.482	10.4504	10.5438	10.6855	10.2697	10.3443	10.4328	10.4816	10.366	10.2108	1635.6	1600.3	1646.9	1527.6	1539.6	1564.6	1620.5	1659.3	1430.2	1399.2	1492.8	1646.9	1234.5	1300	1382.2	1429.8	1319.7	1185.1	15	15	15	15	15	15	15	15	15	High	High	High	High	High	High	High	High	High	26	48.5323	0	[K].LLEENETEAVTVPTPSPTPVR.[S]	IsUniquePeptide	Q9UHR4 [399-419]	1xTMT6plex [N-Term]; 2xPhospho [T14(94.9); S/T]	Q9UHR4 2xPhospho [T412(94.9); S/T]	Unambiguous	0.000126095	0.000159528	1	8.68	0	410.3	Homo sapiens (Human)	FALSE	3.002e-05	0.0001242	2668.27	3.44
Q9UHR4	IsMasterProtein	NA	Q9UHR4	Q9UHR4	Q9UHR4	Q9UHR4	Q9UHR4	NA	Q9UHR4	TRUE	TRUE	TRUE	Q9UHR4	BAIAP2L1	Brain-specific angiogenesis inhibitor 1-associated protein 2-like protein 1 (BAI1-associated protein 2-like protein 1) (Insulin receptor tyrosine kinase substrate)	Q9UHR4	reviewed	5	adherens junction [GO:0005912]; cytoskeleton [GO:0005856]; cytosol [GO:0005829]; extracellular exosome [GO:0070062]; nucleoplasm [GO:0005654]; plasma membrane [GO:0005886]; actin binding [GO:0003779]; cadherin binding involved in cell-cell adhesion [GO:0098641]; proline-rich region binding [GO:0070064]; actin crosslink formation [GO:0051764]; actin filament bundle assembly [GO:0051017]; plasma membrane organization [GO:0007009]; positive regulation of actin cytoskeleton reorganization [GO:2000251]; positive regulation of actin filament polymerization [GO:0030838]; regulation of actin cytoskeleton organization [GO:0032956]	49	26	39	26	26	0	IsImprovedGroupMaster	High	High	LLEENETEAVTVPTPSPTPVR	1	4	21	Q9UHR4	TRUE	1	1xPhospho [T/S]	FALSE	Human	FALSE	Human	3 v 2	-0.0108684	0.657076	0.944364	3 v 2	-0.325498	0.0980662	0.739146	3 v 2	-0.336367	0.0849018	0.690939	3 v 2	-0.189412	0.255312	0.995958	-3.09904	-3.0803	-3.44141	-3.073	-3.03236	-2.94565	-2.84138	-2.92146	-2.76453	7.57656	7.56383	7.24413	7.50405	7.55598	7.66592	7.82084	7.7749	7.71747	7.35138	7.46352	7.24413	7.19673	7.31198	7.48704	7.64024	7.4446	7.44626	190.885	189.208	151.6	181.529	188.181	203.083	226.103	219.018	210.47	163.3	176.5	151.6	146.7	158.9	179.4	199.5	174.2	174.4	3	4	4	4	4	4	4	4	4	High	High	High	High	High	High	High	High	High	10.6756	10.6441	10.6855	10.5771	10.5883	10.6116	10.6622	10.6964	10.482	10.4504	10.5438	10.6855	10.2697	10.3443	10.4328	10.4816	10.366	10.2108	1635.6	1600.3	1646.9	1527.6	1539.6	1564.6	1620.5	1659.3	1430.2	1399.2	1492.8	1646.9	1234.5	1300	1382.2	1429.8	1319.7	1185.1	15	15	15	15	15	15	15	15	15	High	High	High	High	High	High	High	High	High	26	48.5323	0	[K].LLEENETEAVTVPTPSPTPVR.[S]	IsUniquePeptide	Q9UHR4 [399-419]	1xTMT6plex [N-Term]; 1xPhospho [T/S]		Unambiguous	3.26945e-06	0.000159528	1	8.68	0	1524.5	Homo sapiens (Human)	FALSE	5.159e-07	0.0001242	2588.31	4.74
NA	NA	NA	NA	NA	NA	A0A804CBC2	A0A804CBC2; Q6UXY1	NA	A0A804CBC2; Q6UXY1	FALSE	TRUE	FALSE	A0A804CBC2	BAIAP2L2	BAR/IMD domain containing adaptor protein 2 like 2	A0A804CBC2	unreviewed	1	plasma membrane organization [GO:0007009]	NA	NA	NA	NA	NA	NA	NA	NA	High	AHSPGLLGPALGPPYPSGR	1	1	19	A0A804CBC2; Q6UXY1	FALSE	2	1xPhospho [S3(100)]	NA	NA	FALSE	Human	0 v 0	NA	NA	NA	0 v 0	NA	NA	NA	3 v 2	-0.075959	0.815118	0.910802	3 v 2	0.0709954	0.778681	0.995958	NA	NA	NA	NA	NA	NA	NA	NA	NA	5.45784	5.81455	5.08746	5.38628	5.71974	5.73654	5.32219	5.73629	5.90929	5.23266	5.71425	5.08746	5.07895	5.47573	5.55766	5.1416	5.40599	5.63807	43.9515	56.2799	34	41.8246	52.7003	53.3177	40.0073	53.3085	60.0999	37.6	52.5	34	33.8	44.5	47.1	35.3	42.4	49.8	1	1	1	1	1	1	1	1	1	High	High	High	High	High	High	High	High	High	NA	NA	NA	NA	NA	NA	NA	NA	NA	NA	NA	NA	NA	NA	NA	NA	NA	NA	NA	NA	NA	NA	NA	NA	NA	NA	NA	NA	NA	NA	NA	NA	NA	NA	NA	NA	NA	NA	NA	NA	NA	NA	NA	NA	NA	NA	NA	NA	NA	NA	NA	NA	NA	NA	NA	NA	NA	[R].AHSPGLLGPALGPPYPSGR.[L]	IsRazorPeptide	A0A804CBC2 [105-123]	1xTMT6plex [N-Term]; 1xPhospho [S3(100)]	A0A804CBC2 1xPhospho [S107(100)]	Unambiguous	0.000185394	0.000159528	2	NA	NA	377	Homo sapiens (Human)	FALSE	4.609e-05	0.0001242	2153.11	3.96
O75531	IsMasterProtein	NA	E9PJJ8, O75531	O75531	O75531	O75531	O75531; E9PJJ8	NA	O75531	TRUE	TRUE	FALSE	O75531	BANF1	Barrier-to-autointegration factor (Breakpoint cluster region protein 1) [Cleaved into: Barrier-to-autointegration factor, N-terminally processed]	O75531	reviewed	5	chromatin [GO:0000785]; condensed chromosome [GO:0000793]; cytoplasm [GO:0005737]; cytosol [GO:0005829]; nuclear envelope [GO:0005635]; nucleoplasm [GO:0005654]; nucleus [GO:0005634]; double-stranded DNA binding [GO:0003690]; identical protein binding [GO:0042802]; molecular function inhibitor activity [GO:0140678]; protein homodimerization activity [GO:0042803]; chromatin organization [GO:0006325]; DNA integration [GO:0015074]; mitotic nuclear membrane reassembly [GO:0007084]; negative regulation of innate immune response [GO:0045824]; negative regulation of protein ADP-ribosylation [GO:0010836]; negative regulation of type I interferon production [GO:0032480]; negative regulation of viral genome replication [GO:0045071]; response to oxidative stress [GO:0006979]; response to virus [GO:0009615]	84	9	30	8	9	0	IsImprovedGroupMaster	High	Medium	MTTSQK	1	1	6	O75531; E9PJJ8	TRUE	1	1xPhospho [S4(90.9)]	FALSE	Human	FALSE	Human	3 v 2	0.373111	0.0288651	NA	3 v 2	0.166432	0.488021	0.784924	3 v 2	0.539543	0.110146	0.690939	3 v 2	0.686497	0.0638897	0.995958	-2.35458	-1.90354	-2.51767	-3.11016	-2.88497	-3.04467	-2.52657	-2.32348	-3.18188	8.41253	8.91569	8.26303	8.27138	8.29494	8.43486	7.85443	8.12732	7.87781	8.18735	8.81538	8.26303	7.96405	8.05094	8.25597	7.67384	7.79701	7.60659	340.741	482.935	307.2	308.983	314.07	346.056	231.43	279.618	235.21	291.5	450.5	307.2	249.7	265.2	305.7	204.2	222.4	194.9	1	1	1	1	1	1	1	1	1	Medium	Medium	Medium	Medium	Medium	Medium	Medium	Medium	Medium	10.7671	10.8192	10.7807	11.3815	11.1799	11.4795	10.381	10.4508	11.0597	10.542	10.7189	10.7807	11.0742	10.9359	11.3006	10.2004	10.1205	10.7885	1742.7	1806.8	1759.2	2668	2320	2855.5	1333.5	1399.6	2134.5	1490.9	1685.4	1759.2	2156.1	1959	2522.5	1176.6	1113.2	1768.7	6	7	7	7	7	7	7	7	7	High	High	High	High	High	High	High	High	High	9	84.2697	0	[-].MTTSQK.[H]	IsUniquePeptide	O75531 [1-6]	1xTMT6plex [K6]; 1xTMT6plex [N-Term]; 1xMet-loss [N-Term]; 1xPhospho [S4(90.9)]	O75531 1xPhospho [S4(90.9)]	Unambiguous	0.383966	0.0498264	2	6.09	0	2491.3	Homo sapiens (Human)	FALSE	0.2643	0.02844	1102.59	0.78
O75531	IsMasterProtein	NA	E9PJJ8, O75531	O75531	O75531	O75531	O75531; E9PJJ8	NA	O75531	TRUE	TRUE	TRUE	O75531	BANF1	Barrier-to-autointegration factor (Breakpoint cluster region protein 1) [Cleaved into: Barrier-to-autointegration factor, N-terminally processed]	O75531	reviewed	5	chromatin [GO:0000785]; condensed chromosome [GO:0000793]; cytoplasm [GO:0005737]; cytosol [GO:0005829]; nuclear envelope [GO:0005635]; nucleoplasm [GO:0005654]; nucleus [GO:0005634]; double-stranded DNA binding [GO:0003690]; identical protein binding [GO:0042802]; molecular function inhibitor activity [GO:0140678]; protein homodimerization activity [GO:0042803]; chromatin organization [GO:0006325]; DNA integration [GO:0015074]; mitotic nuclear membrane reassembly [GO:0007084]; negative regulation of innate immune response [GO:0045824]; negative regulation of protein ADP-ribosylation [GO:0010836]; negative regulation of type I interferon production [GO:0032480]; negative regulation of viral genome replication [GO:0045071]; response to oxidative stress [GO:0006979]; response to virus [GO:0009615]	84	9	30	8	9	0	IsImprovedGroupMaster	High	High	MTTSQKHR	1	2	8	O75531; E9PJJ8	TRUE	1	2xPhospho [T/S]	FALSE	Human	FALSE	Human	3 v 2	0.373111	0.0288651	0.884963	3 v 2	-0.555964	0.0160504	0.739146	3 v 2	-0.182854	0.168624	0.690939	3 v 2	-0.0358993	0.752348	0.995958	-2.10148	-2.33867	-2.41438	-2.64	-2.304	-2.58433	-1.68156	-1.7762	-2.35592	8.66563	8.48055	8.36632	8.74154	8.87591	8.89519	8.69944	8.6746	8.70376	8.44045	8.38024	8.36632	8.43421	8.6319	8.71631	8.51885	8.3443	8.43254	406.084	357.19	330	428.022	469.802	476.124	415.713	408.615	416.958	347.4	333.2	330	345.9	396.7	420.6	366.8	325	345.5	2	2	2	2	2	2	2	2	2	High	High	High	High	High	High	High	High	High	10.7671	10.8192	10.7807	11.3815	11.1799	11.4795	10.381	10.4508	11.0597	10.542	10.7189	10.7807	11.0742	10.9359	11.3006	10.2004	10.1205	10.7885	1742.7	1806.8	1759.2	2668	2320	2855.5	1333.5	1399.6	2134.5	1490.9	1685.4	1759.2	2156.1	1959	2522.5	1176.6	1113.2	1768.7	6	7	7	7	7	7	7	7	7	High	High	High	High	High	High	High	High	High	9	84.2697	0	[-].MTTSQKHR.[D]	IsUniquePeptide	O75531 [1-8]	1xTMT6plex [K6]; 1xTMT6plex [N-Term]; 1xMet-loss [N-Term]; 2xPhospho [T/S]	O75531 1xMet-loss [N-Term]	Unambiguous	0.0188739	0.00148391	2	6.09	0	3211.1	Homo sapiens (Human)	FALSE	0.007939	0.0009477	1475.72	2.17
Q92560	IsMasterProteinCandidate	NA	C9J7L9, F8W6N3, Q92560	C9J7L9, F8W6N3, Q92560	C9J7L9	NA	NA	NA	NA	NA	FALSE	TRUE	Q92560	BAP1	Ubiquitin carboxyl-terminal hydrolase BAP1 (EC 3.4.19.12) (BRCA1-associated protein 1) (Cerebral protein 6)	Q92560	reviewed	5	cytoplasm [GO:0005737]; cytosol [GO:0005829]; nucleoplasm [GO:0005654]; nucleus [GO:0005634]; PR-DUB complex [GO:0035517]; chromatin binding [GO:0003682]; chromatin DNA binding [GO:0031490]; cysteine-type deubiquitinase activity [GO:0004843]; histone H2A deubiquitinase activity [GO:0140950]; peptidase activity [GO:0008233]; common myeloid progenitor cell proliferation [GO:0035726]; erythrocyte maturation [GO:0043249]; gene expression [GO:0010467]; hematopoietic stem cell homeostasis [GO:0061484]; in utero embryonic development [GO:0001701]; leukocyte proliferation [GO:0070661]; macrophage homeostasis [GO:0061519]; mitotic cell cycle [GO:0000278]; monoubiquitinated histone H2A deubiquitination [GO:0035522]; monoubiquitinated protein deubiquitination [GO:0035520]; myeloid cell apoptotic process [GO:0033028]; negative regulation of cell population proliferation [GO:0008285]; negative regulation of DNA-templated transcription [GO:0045892]; neuron cellular homeostasis [GO:0070050]; neutrophil differentiation [GO:0030223]; nucleate erythrocyte differentiation [GO:0043363]; platelet morphogenesis [GO:0036344]; positive regulation of protein targeting to mitochondrion [GO:1903955]; protein deubiquitination [GO:0016579]; protein K48-linked deubiquitination [GO:0071108]; protein modification process [GO:0036211]; regulation of cell cycle [GO:0051726]; regulation of cell growth [GO:0001558]; regulation of cytokine production involved in inflammatory response [GO:1900015]; regulation of inflammatory response [GO:0050727]; response to inorganic substance [GO:0010035]; thrombocyte differentiation [GO:0002574]; tissue homeostasis [GO:0001894]; ubiquitin-dependent protein catabolic process [GO:0006511]	3	2	2	0	2	0	IsImprovedGroupMaster	High	NA	NA	NA	NA	NA	NA	NA	NA	NA	FALSE	Human	NA	NA	3 v 2	0.0751079	0.214714	0.897459	0 v 0	NA	NA	NA	0 v 0	NA	NA	NA	0 v 0	NA	NA	NA	NA	NA	NA	NA	NA	NA	NA	NA	NA	NA	NA	NA	NA	NA	NA	NA	NA	NA	NA	NA	NA	NA	NA	NA	NA	NA	NA	NA	NA	NA	NA	NA	NA	NA	NA	NA	NA	NA	NA	NA	NA	NA	NA	NA	NA	NA	NA	NA	NA	NA	NA	NA	NA	NA	NA	NA	NA	NA	NA	NA	NA	NA	NA	6.32012	6.25361	6.40088	6.38198	6.39575	6.21723	6.23649	6.26303	6.16591	6.09592	6.15381	6.40088	6.07468	6.15178	6.03782	6.05528	5.9331	5.89482	79.9	76.3	84.5	83.4	84.2	74.4	75.4	76.8	71.8	68.4	71.2	84.5	67.4	71.1	65.7	66.5	61.1	59.5	1	1	1	1	1	1	1	1	1	High	High	High	High	High	High	High	High	High	2	2.74348	0.001	NA	NA	NA	NA	NA	NA	NA	NA	NA	6.84	0	0	Homo sapiens (Human)	NA	NA	NA	NA	NA
Q8IXM2	IsMasterProteinCandidate	NA	F8W038, F8W1H0, H0YIS7, K7ES76, Q8IXM2	F8W038, Q8IXM2	F8W038	H0YIS7	H0YIS7; F8W1H0; F8W038; Q8IXM2	NA	Q8IXM2	TRUE	TRUE	FALSE	Q8IXM2	BAP18	Chromatin complexes subunit BAP18 (BPTF-associated protein of 18 kDa)	Q8IXM2	reviewed	5	cytosol [GO:0005829]; MLL1 complex [GO:0071339]; nucleoplasm [GO:0005654]; NURF complex [GO:0016589]; DNA binding [GO:0003677]; identical protein binding [GO:0042802]; chromatin organization [GO:0006325]	59	8	10	0	8	0	IsImprovedGroupMaster	High	High	VYEDSGIPLPAESPKKGPK	1	1	19	H0YIS7; F8W1H0; F8W038; Q8IXM2	TRUE	1	1xPhospho [S13(100)]	FALSE	Human	FALSE	Human	3 v 2	-0.0638364	0.808644	NA	3 v 2	0.13045	0.828229	0.927529	3 v 2	0.0666132	0.847656	0.927592	3 v 2	0.213568	0.439131	0.995958	-3.98058	-4.62195	-4.31435	-4.88932	-4.72105	-4.31717	-4.89872	-3.97342	0.203714	5.47311	5.02155	5.06178	4.66488	4.82294	5.07128	4.85867	5.37906	9.47774	5.24793	4.92125	5.06178	4.35755	4.57894	4.89239	4.67807	5.04876	9.20653	44.419	32.4815	33.4	25.367	28.3042	33.6207	29.0138	41.6159	712.993	38	30.3	33.4	20.5	23.9	29.7	25.6	33.1	590.8	1	1	1	1	1	1	1	1	1	High	High	High	High	High	High	High	High	High	9.45368	9.6435	9.37613	9.55421	9.544	9.38845	9.75739	9.35248	9.27403	9.22858	9.54323	9.37613	9.24674	9.30012	9.20945	9.57686	9.02209	9.00282	701.2	799.8	664.5	751.8	746.5	670.2	865.5	653.7	619.1	599.9	746.1	664.5	607.5	630.4	592	763.7	519.9	513	7	7	7	7	7	7	7	7	7	High	High	High	High	High	High	High	High	High	8	59.3023	0	[K].VYEDSGIPLPAESPKKGPK.[K]	IsUniquePeptide	H0YIS7 [125-143]	3xTMT6plex [K15; K16; K19]; 1xTMT6plex [N-Term]; 1xPhospho [S13(100)]	H0YIS7 1xPhospho [S137(100)]	Unambiguous	0.000119674	0.000159528	4	7.33	0	825.3	Homo sapiens (Human)	FALSE	2.828e-05	0.0001242	3008.69	4.03
Q8IXM2	IsMasterProteinCandidate	NA	F8W038, F8W1H0, H0YIS7, K7ES76, Q8IXM2	F8W038, Q8IXM2	F8W038	H0YIS7	H0YIS7; F8W1H0; F8W038; Q8IXM2	NA	Q8IXM2	TRUE	TRUE	FALSE	Q8IXM2	BAP18	Chromatin complexes subunit BAP18 (BPTF-associated protein of 18 kDa)	Q8IXM2	reviewed	5	cytosol [GO:0005829]; MLL1 complex [GO:0071339]; nucleoplasm [GO:0005654]; NURF complex [GO:0016589]; DNA binding [GO:0003677]; identical protein binding [GO:0042802]; chromatin organization [GO:0006325]	59	8	10	0	8	0	IsImprovedGroupMaster	High	High	VYEDSGIPLPAESPKK	1	1	16	H0YIS7; F8W1H0; F8W038; Q8IXM2	TRUE	1	1xPhospho [S13(100)]	FALSE	Human	FALSE	Human	3 v 2	-0.0638364	0.808644	NA	3 v 2	-0.121051	0.673136	0.859093	3 v 2	-0.184888	0.305117	0.690939	3 v 2	-0.0379331	0.749395	0.995958	-3.80224	-4.01025	-4.13963	-3.65292	-3.63324	-3.65497	-4.07536	-3.65062	-3.52708	5.65144	5.63324	5.23649	5.90128	5.91076	5.73348	5.68203	5.70186	5.74695	5.42626	5.53294	5.23649	5.59395	5.66676	5.55459	5.50144	5.37156	5.47573	50.2637	49.6335	37.7	59.7671	60.1612	53.2045	51.3408	52.0513	53.7037	43	46.3	37.7	48.3	50.8	47	45.3	41.4	44.5	1	1	1	1	1	1	1	1	1	High	High	High	High	High	High	High	High	High	9.45368	9.6435	9.37613	9.55421	9.544	9.38845	9.75739	9.35248	9.27403	9.22858	9.54323	9.37613	9.24674	9.30012	9.20945	9.57686	9.02209	9.00282	701.2	799.8	664.5	751.8	746.5	670.2	865.5	653.7	619.1	599.9	746.1	664.5	607.5	630.4	592	763.7	519.9	513	7	7	7	7	7	7	7	7	7	High	High	High	High	High	High	High	High	High	8	59.3023	0	[K].VYEDSGIPLPAESPKK.[G]	IsUniquePeptide	H0YIS7 [125-140]	2xTMT6plex [K15; K16]; 1xTMT6plex [N-Term]; 1xPhospho [S13(100)]	H0YIS7 1xPhospho [S137(100)]	Unambiguous	0.00365396	0.000159528	4	7.33	0	404.3	Homo sapiens (Human)	FALSE	0.001269	0.0001242	2497.36	3.03
Q8IXM2	IsMasterProteinCandidate	NA	F8W038, F8W1H0, H0YIS7, K7ES76, Q8IXM2	F8W038, Q8IXM2	F8W038	H0YIS7	H0YIS7; F8W1H0; F8W038; Q8IXM2	NA	Q8IXM2	TRUE	TRUE	FALSE	Q8IXM2	BAP18	Chromatin complexes subunit BAP18 (BPTF-associated protein of 18 kDa)	Q8IXM2	reviewed	5	cytosol [GO:0005829]; MLL1 complex [GO:0071339]; nucleoplasm [GO:0005654]; NURF complex [GO:0016589]; DNA binding [GO:0003677]; identical protein binding [GO:0042802]; chromatin organization [GO:0006325]	59	8	10	0	8	0	IsImprovedGroupMaster	High	High	KVYEDSGIPLPAESPK	1	3	16	H0YIS7; F8W1H0; F8W038; Q8IXM2	TRUE	1	1xPhospho [S14(100)]	FALSE	Human	FALSE	Human	3 v 2	-0.0638364	0.808644	NA	3 v 2	-0.170668	0.155927	0.739146	3 v 2	-0.234504	0.313637	0.694864	3 v 2	-0.0875495	0.757828	0.995958	-1.2813	-1.39345	-1.49961	-1.08801	-1.01829	-0.977379	-1.28172	-1.15986	-1.90583	8.17238	8.25005	7.87652	8.46619	8.5257	8.41107	8.47567	8.19263	7.3682	7.9472	8.14975	7.87652	8.15886	8.2817	8.23218	8.29508	7.86233	7.09698	288.49	304.447	235	353.653	368.547	340.396	355.985	292.568	165.214	246.8	284	235	285.8	311.2	300.7	314.1	232.7	136.9	3	3	3	3	3	3	3	3	3	High	High	High	High	High	High	High	High	High	9.45368	9.6435	9.37613	9.55421	9.544	9.38845	9.75739	9.35248	9.27403	9.22858	9.54323	9.37613	9.24674	9.30012	9.20945	9.57686	9.02209	9.00282	701.2	799.8	664.5	751.8	746.5	670.2	865.5	653.7	619.1	599.9	746.1	664.5	607.5	630.4	592	763.7	519.9	513	7	7	7	7	7	7	7	7	7	High	High	High	High	High	High	High	High	High	8	59.3023	0	[R].KVYEDSGIPLPAESPK.[K]	IsUniquePeptide	H0YIS7 [124-139]	2xTMT6plex [K1; K16]; 1xTMT6plex [N-Term]; 1xPhospho [S14(100)]	H0YIS7 1xPhospho [S137(100)]	Unambiguous	3.48104e-05	0.000159528	4	7.33	0	2347.2	Homo sapiens (Human)	FALSE	7.184e-06	0.0001242	2497.36	4.1
Q8IXM2	IsMasterProteinCandidate	NA	F8W038, F8W1H0, H0YIS7, K7ES76, Q8IXM2	F8W038, Q8IXM2	F8W038	H0YIS7	H0YIS7; F8W1H0; F8W038; Q8IXM2	NA	Q8IXM2	TRUE	TRUE	TRUE	Q8IXM2	BAP18	Chromatin complexes subunit BAP18 (BPTF-associated protein of 18 kDa)	Q8IXM2	reviewed	5	cytosol [GO:0005829]; MLL1 complex [GO:0071339]; nucleoplasm [GO:0005654]; NURF complex [GO:0016589]; DNA binding [GO:0003677]; identical protein binding [GO:0042802]; chromatin organization [GO:0006325]	59	8	10	0	8	0	IsImprovedGroupMaster	High	High	VYEDSGIPLPAESPK	1	4	15	H0YIS7; F8W1H0; F8W038; Q8IXM2	TRUE	1	1xPhospho [S13(100)]	FALSE	Human	FALSE	Human	3 v 2	-0.0638364	0.808644	0.975798	3 v 2	-0.282452	0.117271	0.739146	3 v 2	-0.346288	0.176202	0.690939	3 v 2	-0.199334	0.490082	0.995958	-0.969231	-1.12197	-1.3241	-0.7675	-0.842202	-0.780363	-0.934383	-0.777581	-1.70544	8.48445	8.52153	8.05202	8.78671	8.7018	8.60809	8.82301	8.5749	7.56859	8.25927	8.42122	8.05202	8.47938	8.45779	8.4292	8.64241	8.2446	7.29737	358.158	367.481	265.4	441.633	416.391	390.204	452.887	381.332	189.834	306.4	342.8	265.4	356.9	351.6	344.7	399.6	303.3	157.3	4	4	4	4	4	4	4	4	4	High	High	High	High	High	High	High	High	High	9.45368	9.6435	9.37613	9.55421	9.544	9.38845	9.75739	9.35248	9.27403	9.22858	9.54323	9.37613	9.24674	9.30012	9.20945	9.57686	9.02209	9.00282	701.2	799.8	664.5	751.8	746.5	670.2	865.5	653.7	619.1	599.9	746.1	664.5	607.5	630.4	592	763.7	519.9	513	7	7	7	7	7	7	7	7	7	High	High	High	High	High	High	High	High	High	8	59.3023	0	[K].VYEDSGIPLPAESPK.[K]	IsUniquePeptide	H0YIS7 [125-139]	1xTMT6plex [K15]; 1xTMT6plex [N-Term]; 1xPhospho [S13(100)]	H0YIS7 1xPhospho [S137(100)]	Unambiguous	3.91044e-07	0.000159528	4	7.33	0	2828	Homo sapiens (Human)	FALSE	4.853e-08	0.0001242	2140.1	4.63
Q99728	IsMasterProtein	NA	A0A087X2H0, C9IYG1, F6MDI1, Q99728	A0A087X2H0, Q99728	Q99728	NA	NA	NA	NA	NA	FALSE	TRUE	Q99728	BARD1	BRCA1-associated RING domain protein 1 (BARD-1) (EC 2.3.2.27) (RING-type E3 ubiquitin transferase BARD1)	Q99728	reviewed	5	BRCA1-A complex [GO:0070531]; BRCA1-B complex [GO:0070532]; BRCA1-BARD1 complex [GO:0031436]; BRCA1-C complex [GO:0070533]; cytoplasm [GO:0005737]; cytoplasmic ribonucleoprotein granule [GO:0036464]; nuclear speck [GO:0016607]; nuclear ubiquitin ligase complex [GO:0000152]; nucleoplasm [GO:0005654]; nucleus [GO:0005634]; ubiquitin ligase complex [GO:0000151]; kinase binding [GO:0019900]; metal ion binding [GO:0046872]; protein heterodimerization activity [GO:0046982]; protein homodimerization activity [GO:0042803]; RNA binding [GO:0003723]; ubiquitin-protein transferase activity [GO:0004842]; cellular response to ionizing radiation [GO:0071479]; DNA damage response [GO:0006974]; DNA repair [GO:0006281]; DNA strand resection involved in replication fork processing [GO:0110025]; histone H2A K63-linked deubiquitination [GO:0070537]; histone H2A monoubiquitination [GO:0035518]; homologous recombination [GO:0035825]; mitotic G2/M transition checkpoint [GO:0044818]; negative regulation of apoptotic process [GO:0043066]; negative regulation of cell cycle [GO:0045786]; negative regulation of mRNA 3'-end processing [GO:0031441]; negative regulation of protein export from nucleus [GO:0046826]; positive regulation of apoptotic process [GO:0043065]; positive regulation of protein catabolic process [GO:0045732]; protein autoubiquitination [GO:0051865]; protein K6-linked ubiquitination [GO:0085020]; protein polyubiquitination [GO:0000209]; protein ubiquitination [GO:0016567]; regulation of cell cycle [GO:0051726]; regulation of DNA damage checkpoint [GO:2000001]; regulation of DNA repair [GO:0006282]; regulation of phosphorylation [GO:0042325]; tissue homeostasis [GO:0001894]	3	2	2	0	2	0	IsImprovedGroupMaster	Medium	NA	NA	NA	NA	NA	NA	NA	NA	NA	FALSE	Human	NA	NA	0 v 0	NA	NA	NA	0 v 0	NA	NA	NA	0 v 0	NA	NA	NA	0 v 0	NA	NA	NA	NA	NA	NA	NA	NA	NA	NA	NA	NA	NA	NA	NA	NA	NA	NA	NA	NA	NA	NA	NA	NA	NA	NA	NA	NA	NA	NA	NA	NA	NA	NA	NA	NA	NA	NA	NA	NA	NA	NA	NA	NA	NA	NA	NA	NA	NA	NA	NA	NA	NA	NA	NA	NA	NA	NA	NA	NA	NA	NA	NA	NA	NA	NA	NA	NA	NA	NA	NA	NA	NA	NA	NA	NA	NA	NA	NA	NA	NA	NA	NA	NA	NA	NA	NA	NA	NA	NA	NA	NA	NA	NA	NA	NA	NA	NA	NA	NA	NA	NA	NA	NA	NA	NA	NA	NA	NA	NA	NA	High	High	High	High	High	High	High	High	High	2	3.4749	0.02	NA	NA	NA	NA	NA	NA	NA	NA	NA	8.72	0	0	Homo sapiens (Human)	NA	NA	NA	NA	NA
Q6ZT62	IsMasterProtein	NA	A0A2R8Y5V0, A0A3B3IU28, Q6ZT62, Q9Y3L3	Q6ZT62	Q6ZT62	NA	NA	NA	NA	NA	FALSE	TRUE	Q6ZT62	BARGIN	Bargin (Chimeric SH3BP1-PDXP protein)	Q6ZT62	reviewed	5	cytosol [GO:0005829]; extrinsic component of plasma membrane [GO:0019897]; GTPase activator activity [GO:0005096]; linear polyubiquitin binding [GO:1990450]; negative regulation of small GTPase mediated signal transduction [GO:0051058]; positive regulation of GTPase activity [GO:0043547]; regulation of actin cytoskeleton organization [GO:0032956]; regulation of Rac protein signal transduction [GO:0035020]; signal transduction [GO:0007165]	4	3	3	0	2	0	IsImprovedGroupMaster	High	NA	NA	NA	NA	NA	NA	NA	NA	NA	FALSE	Human	NA	NA	0 v 0	NA	NA	NA	0 v 0	NA	NA	NA	0 v 0	NA	NA	NA	0 v 0	NA	NA	NA	NA	NA	NA	NA	NA	NA	NA	NA	NA	NA	NA	NA	NA	NA	NA	NA	NA	NA	NA	NA	NA	NA	NA	NA	NA	NA	NA	NA	NA	NA	NA	NA	NA	NA	NA	NA	NA	NA	NA	NA	NA	NA	NA	NA	NA	NA	NA	NA	NA	NA	NA	NA	NA	NA	NA	NA	NA	NA	NA	NA	NA	NA	NA	NA	NA	NA	NA	NA	NA	NA	NA	NA	NA	NA	NA	NA	NA	NA	NA	NA	NA	NA	NA	NA	NA	NA	NA	NA	NA	NA	NA	NA	NA	NA	NA	NA	NA	NA	NA	NA	NA	NA	NA	NA	NA	NA	NA	NA	High	High	High	High	High	High	High	High	High	3	4.43131	0.001	NA	NA	NA	NA	NA	NA	NA	NA	NA	5.24	0	0	Homo sapiens (Human)	NA	NA	NA	NA	NA
NA	NA	NA	NA	NA	NA	Q9NY43	Q9NY43	NA	Q9NY43	FALSE	TRUE	FALSE	Q9NY43	BARHL2	BarH-like 2 homeobox protein	Q9NY43	reviewed	4	chromatin [GO:0000785]; nucleus [GO:0005634]; DNA-binding transcription activator activity, RNA polymerase II-specific [GO:0001228]; DNA-binding transcription factor activity, RNA polymerase II-specific [GO:0000981]; RNA polymerase II transcription regulatory region sequence-specific DNA binding [GO:0000977]; sequence-specific double-stranded DNA binding [GO:1990837]; amacrine cell differentiation [GO:0035881]; cell fate determination [GO:0001709]; neuron migration [GO:0001764]; positive regulation of translation [GO:0045727]; regulation of axon extension [GO:0030516]; regulation of transcription by RNA polymerase II [GO:0006357]	NA	NA	NA	NA	NA	NA	NA	NA	Medium	ESPPVR	1	2	6	Q9NY43	FALSE	1	1xPhospho [S2(100)]	NA	NA	FALSE	Human	0 v 0	NA	NA	NA	0 v 0	NA	NA	NA	3 v 2	-0.289036	0.0663848	0.690939	3 v 2	-0.142081	0.479516	0.995958	NA	NA	NA	NA	NA	NA	NA	NA	NA	8.51934	8.54904	8.29462	8.76963	8.79552	8.78917	8.80594	8.6808	6.59855	8.29416	8.44874	8.29462	8.4623	8.55152	8.61029	8.62534	8.3505	6.32733	366.925	374.556	314	436.436	444.34	442.39	447.56	410.375	96.9081	313.9	349.4	314	352.7	375.2	390.8	394.9	326.4	80.3	2	2	2	2	2	2	2	2	2	High	High	High	High	High	High	High	High	High	NA	NA	NA	NA	NA	NA	NA	NA	NA	NA	NA	NA	NA	NA	NA	NA	NA	NA	NA	NA	NA	NA	NA	NA	NA	NA	NA	NA	NA	NA	NA	NA	NA	NA	NA	NA	NA	NA	NA	NA	NA	NA	NA	NA	NA	NA	NA	NA	NA	NA	NA	NA	NA	NA	NA	NA	NA	[R].ESPPVR.[A]	IsUniquePeptide	Q9NY43 [223-228]	1xTMT6plex [N-Term]; 1xPhospho [S2(100)]	Q9NY43 1xPhospho [S224(100)]	Unambiguous	0.111871	0.0102883	1	NA	NA	2897.6	Homo sapiens (Human)	FALSE	0.05982	0.005885	993.497	2.12
P80723	IsMasterProtein	NA	P80723, U3KQP0	P80723	P80723	P80723	P80723	NA	P80723	TRUE	TRUE	FALSE	P80723	BASP1	Brain acid soluble protein 1 (22 kDa neuronal tissue-enriched acidic protein) (Neuronal axonal membrane protein NAP-22)	P80723	reviewed	5	cell junction [GO:0030054]; chromatin [GO:0000785]; cytoplasm [GO:0005737]; cytoskeleton [GO:0005856]; extracellular exosome [GO:0070062]; growth cone [GO:0030426]; nuclear matrix [GO:0016363]; nuclear speck [GO:0016607]; nucleus [GO:0005634]; plasma membrane [GO:0005886]; PML body [GO:0016605]; vesicle [GO:0031982]; protein domain specific binding [GO:0019904]; transcription cis-regulatory region binding [GO:0000976]; transcription corepressor activity [GO:0003714]; diaphragm development [GO:0060539]; gonad development [GO:0008406]; mesenchymal to epithelial transition [GO:0060231]; metanephric mesenchyme development [GO:0072075]; negative regulation of DNA-templated transcription [GO:0045892]; podocyte differentiation [GO:0072112]; positive regulation of heart growth [GO:0060421]; positive regulation of metanephric ureteric bud development [GO:2001076]; substantia nigra development [GO:0021762]; thorax and anterior abdomen determination [GO:0007356]	87	24	92	19	24	0	IsImprovedGroupMaster	High	High	SDGAPASDSKPGSSEAAPSSK	1	1	21	P80723	TRUE	1	1xPhospho [S7(79.8)]	FALSE	Human	FALSE	Human	3 v 2	-0.0994246	0.0785805	NA	3 v 2	0.0708192	0.495588	0.78727	3 v 2	-0.0286054	0.823115	0.914971	3 v 2	0.118349	0.198395	0.995958	-5.27308	-5.35924	-5.54213	-5.83063	-5.89085	-5.70276	-5.50712	-5.41748	-5.28933	7.7001	7.61994	7.33628	7.25453	7.23723	7.31331	7.55128	7.61014	8.1563	7.47492	7.51964	7.33628	6.9472	6.99322	7.13443	7.37069	7.27984	7.88509	207.951	196.712	161.6	152.697	150.877	159.048	187.569	195.381	285.294	177.9	183.5	161.6	123.4	127.4	140.5	165.5	155.4	236.4	1	1	1	1	1	1	1	1	1	High	High	High	High	High	High	High	High	High	12.9732	12.9792	12.8784	13.0852	13.1281	13.0161	13.0584	13.0276	13.4456	12.748	12.8789	12.8784	12.7778	12.8841	12.8372	12.8778	12.6973	13.1744	8041.1	8074.6	7529.9	8690.1	8952.5	8283.8	8530.4	8350.4	11156.8	6879	7532.3	7529.9	7022.8	7559.5	7317.8	7526.7	6641.7	9244.7	20	21	21	21	21	21	21	21	21	High	High	High	High	High	High	High	High	High	24	87.2247	0	[K].SDGAPASDSKPGSSEAAPSSK.[E]	IsUniquePeptide	P80723 [164-184]	2xTMT6plex [K10; K21]; 1xTMT6plex [N-Term]; 1xPhospho [S7(79.8)]	P80723 1xPhospho [S170(79.8)]	Unambiguous	0.00253865	0.000159528	1	4.63	0	1471.6	Homo sapiens (Human)	FALSE	0.0008489	0.0001242	2700.33	3.47
P80723	IsMasterProtein	NA	P80723, U3KQP0	P80723	P80723	P80723	P80723	NA	P80723	TRUE	TRUE	FALSE	P80723	BASP1	Brain acid soluble protein 1 (22 kDa neuronal tissue-enriched acidic protein) (Neuronal axonal membrane protein NAP-22)	P80723	reviewed	5	cell junction [GO:0030054]; chromatin [GO:0000785]; cytoplasm [GO:0005737]; cytoskeleton [GO:0005856]; extracellular exosome [GO:0070062]; growth cone [GO:0030426]; nuclear matrix [GO:0016363]; nuclear speck [GO:0016607]; nucleus [GO:0005634]; plasma membrane [GO:0005886]; PML body [GO:0016605]; vesicle [GO:0031982]; protein domain specific binding [GO:0019904]; transcription cis-regulatory region binding [GO:0000976]; transcription corepressor activity [GO:0003714]; diaphragm development [GO:0060539]; gonad development [GO:0008406]; mesenchymal to epithelial transition [GO:0060231]; metanephric mesenchyme development [GO:0072075]; negative regulation of DNA-templated transcription [GO:0045892]; podocyte differentiation [GO:0072112]; positive regulation of heart growth [GO:0060421]; positive regulation of metanephric ureteric bud development [GO:2001076]; substantia nigra development [GO:0021762]; thorax and anterior abdomen determination [GO:0007356]	87	24	92	19	24	0	IsImprovedGroupMaster	High	High	KAEGAATEEEGTPKESEPQAAAEPAEAK	1	1	28	P80723	TRUE	1	1xPhospho [T12(96.6)]	FALSE	Human	FALSE	Human	3 v 2	-0.0994246	0.0785805	NA	3 v 2	-0.00468446	0.904688	0.958774	3 v 2	-0.104109	0.0370301	0.690939	3 v 2	0.0428454	0.63079	0.995958	-6.64576	-6.63665	-6.61538	-6.83063	-6.77555	-6.60645	-6.65864	-6.59719	-7.04514	6.32742	6.34252	6.26303	6.25453	6.35253	6.40963	6.39976	6.43044	6.4005	6.10224	6.24222	6.26303	5.9472	6.10852	6.23074	6.21917	6.10014	6.12928	80.305	81.1502	76.8	76.3485	81.715	85.014	84.4346	86.2492	84.4778	68.7	75.7	76.8	61.7	69	75.1	74.5	68.6	70	1	1	1	1	1	1	1	1	1	High	High	High	High	High	High	High	High	High	12.9732	12.9792	12.8784	13.0852	13.1281	13.0161	13.0584	13.0276	13.4456	12.748	12.8789	12.8784	12.7778	12.8841	12.8372	12.8778	12.6973	13.1744	8041.1	8074.6	7529.9	8690.1	8952.5	8283.8	8530.4	8350.4	11156.8	6879	7532.3	7529.9	7022.8	7559.5	7317.8	7526.7	6641.7	9244.7	20	21	21	21	21	21	21	21	21	High	High	High	High	High	High	High	High	High	24	87.2247	0	[K].KAEGAATEEEGTPKESEPQAAAEPAEAK.[E]	IsUniquePeptide	P80723 [25-52]	3xTMT6plex [K1; K14; K28]; 1xTMT6plex [N-Term]; 1xPhospho [T12(96.6)]	P80723 1xPhospho [T36(96.6)]	Unambiguous	0.00117656	0.000159528	1	4.63	0	640.1	Homo sapiens (Human)	FALSE	0.0003606	0.0001242	3822.95	3.36
P80723	IsMasterProtein	NA	P80723, U3KQP0	P80723	P80723	P80723	P80723	NA	P80723	TRUE	TRUE	FALSE	P80723	BASP1	Brain acid soluble protein 1 (22 kDa neuronal tissue-enriched acidic protein) (Neuronal axonal membrane protein NAP-22)	P80723	reviewed	5	cell junction [GO:0030054]; chromatin [GO:0000785]; cytoplasm [GO:0005737]; cytoskeleton [GO:0005856]; extracellular exosome [GO:0070062]; growth cone [GO:0030426]; nuclear matrix [GO:0016363]; nuclear speck [GO:0016607]; nucleus [GO:0005634]; plasma membrane [GO:0005886]; PML body [GO:0016605]; vesicle [GO:0031982]; protein domain specific binding [GO:0019904]; transcription cis-regulatory region binding [GO:0000976]; transcription corepressor activity [GO:0003714]; diaphragm development [GO:0060539]; gonad development [GO:0008406]; mesenchymal to epithelial transition [GO:0060231]; metanephric mesenchyme development [GO:0072075]; negative regulation of DNA-templated transcription [GO:0045892]; podocyte differentiation [GO:0072112]; positive regulation of heart growth [GO:0060421]; positive regulation of metanephric ureteric bud development [GO:2001076]; substantia nigra development [GO:0021762]; thorax and anterior abdomen determination [GO:0007356]	87	24	92	19	24	0	IsImprovedGroupMaster	High	High	AEGAATEEEGTPKESEPQAAAEPAEAK	1	2	27	P80723	TRUE	1	1xPhospho [T11(99.9)]	FALSE	Human	FALSE	Human	3 v 2	-0.0994246	0.0785805	NA	3 v 2	-0.0331532	0.860501	0.941388	3 v 2	-0.132578	0.515814	0.757993	3 v 2	0.0143767	0.901812	0.995958	-6.15853	-6.10277	-6.43879	-6.4777	-6.32488	-6.34213	-6.33245	-6.06797	-6.46706	6.81464	6.87641	6.43962	6.60745	6.80319	6.67394	6.72594	6.95966	6.97858	6.58946	6.7761	6.43962	6.30012	6.55919	6.49506	6.54535	6.62936	6.70736	112.567	117.491	86.8	97.5083	111.677	102.107	105.855	124.47	126.113	96.3	109.6	86.8	78.8	94.3	90.2	93.4	99	104.5	2	2	2	2	2	2	2	2	2	High	High	High	High	High	High	High	High	High	12.9732	12.9792	12.8784	13.0852	13.1281	13.0161	13.0584	13.0276	13.4456	12.748	12.8789	12.8784	12.7778	12.8841	12.8372	12.8778	12.6973	13.1744	8041.1	8074.6	7529.9	8690.1	8952.5	8283.8	8530.4	8350.4	11156.8	6879	7532.3	7529.9	7022.8	7559.5	7317.8	7526.7	6641.7	9244.7	20	21	21	21	21	21	21	21	21	High	High	High	High	High	High	High	High	High	24	87.2247	0	[K].AEGAATEEEGTPKESEPQAAAEPAEAK.[E]	IsUniquePeptide	P80723 [26-52]	2xTMT6plex [K13; K27]; 1xTMT6plex [N-Term]; 1xPhospho [T11(99.9)]	P80723 1xPhospho [T36(99.9)]	Unambiguous	5.83282e-05	0.000159528	1	4.63	0	852.9	Homo sapiens (Human)	FALSE	1.272e-05	0.0001242	3465.69	5.47
P80723	IsMasterProtein	NA	P80723, U3KQP0	P80723	P80723	P80723	P80723	NA	P80723	TRUE	TRUE	FALSE	P80723	BASP1	Brain acid soluble protein 1 (22 kDa neuronal tissue-enriched acidic protein) (Neuronal axonal membrane protein NAP-22)	P80723	reviewed	5	cell junction [GO:0030054]; chromatin [GO:0000785]; cytoplasm [GO:0005737]; cytoskeleton [GO:0005856]; extracellular exosome [GO:0070062]; growth cone [GO:0030426]; nuclear matrix [GO:0016363]; nuclear speck [GO:0016607]; nucleus [GO:0005634]; plasma membrane [GO:0005886]; PML body [GO:0016605]; vesicle [GO:0031982]; protein domain specific binding [GO:0019904]; transcription cis-regulatory region binding [GO:0000976]; transcription corepressor activity [GO:0003714]; diaphragm development [GO:0060539]; gonad development [GO:0008406]; mesenchymal to epithelial transition [GO:0060231]; metanephric mesenchyme development [GO:0072075]; negative regulation of DNA-templated transcription [GO:0045892]; podocyte differentiation [GO:0072112]; positive regulation of heart growth [GO:0060421]; positive regulation of metanephric ureteric bud development [GO:2001076]; substantia nigra development [GO:0021762]; thorax and anterior abdomen determination [GO:0007356]	87	24	92	19	24	0	IsImprovedGroupMaster	High	High	KTEAPAAPAAQETKSDGAPASDSKPGSSEAAPSSK	1	3	35	P80723	TRUE	1	1xPhospho [S15(84.4)]	FALSE	Human	FALSE	Human	3 v 2	-0.0994246	0.0785805	NA	3 v 2	-0.0545457	0.74849	0.889899	3 v 2	-0.15397	0.476375	0.74056	3 v 2	-0.00701587	0.965619	0.998819	-4.85865	-4.72862	-5.21237	-4.79655	-4.56575	-4.59164	-4.92419	-4.83314	-4.61065	8.11453	8.25056	7.66605	8.28861	8.56232	8.42444	8.13421	8.19449	8.83499	7.88935	8.15026	7.66605	7.98128	8.31832	8.24555	7.95361	7.86419	8.56377	277.151	304.555	203.1	312.695	378.021	343.565	280.958	292.945	456.663	237.1	284.1	203.1	252.7	319.2	303.5	247.9	233	378.4	3	3	3	3	3	3	3	3	3	High	High	High	High	High	High	High	High	High	12.9732	12.9792	12.8784	13.0852	13.1281	13.0161	13.0584	13.0276	13.4456	12.748	12.8789	12.8784	12.7778	12.8841	12.8372	12.8778	12.6973	13.1744	8041.1	8074.6	7529.9	8690.1	8952.5	8283.8	8530.4	8350.4	11156.8	6879	7532.3	7529.9	7022.8	7559.5	7317.8	7526.7	6641.7	9244.7	20	21	21	21	21	21	21	21	21	High	High	High	High	High	High	High	High	High	24	87.2247	0	[K].KTEAPAAPAAQETKSDGAPASDSKPGSSEAAPSSK.[E]	IsUniquePeptide	P80723 [150-184]	4xTMT6plex [K1; K14; K24; K35]; 1xTMT6plex [N-Term]; 1xPhospho [S15(84.4)]	P80723 1xPhospho [S164(84.4)]	Unambiguous	0.000247129	0.000159528	1	4.63	0	2459	Homo sapiens (Human)	FALSE	6.34e-05	0.0001242	4552.38	3.97
P80723	IsMasterProtein	NA	P80723, U3KQP0	P80723	P80723	P80723	P80723; U3KQP0	NA	P80723	TRUE	TRUE	FALSE	P80723	BASP1	Brain acid soluble protein 1 (22 kDa neuronal tissue-enriched acidic protein) (Neuronal axonal membrane protein NAP-22)	P80723	reviewed	5	cell junction [GO:0030054]; chromatin [GO:0000785]; cytoplasm [GO:0005737]; cytoskeleton [GO:0005856]; extracellular exosome [GO:0070062]; growth cone [GO:0030426]; nuclear matrix [GO:0016363]; nuclear speck [GO:0016607]; nucleus [GO:0005634]; plasma membrane [GO:0005886]; PML body [GO:0016605]; vesicle [GO:0031982]; protein domain specific binding [GO:0019904]; transcription cis-regulatory region binding [GO:0000976]; transcription corepressor activity [GO:0003714]; diaphragm development [GO:0060539]; gonad development [GO:0008406]; mesenchymal to epithelial transition [GO:0060231]; metanephric mesenchyme development [GO:0072075]; negative regulation of DNA-templated transcription [GO:0045892]; podocyte differentiation [GO:0072112]; positive regulation of heart growth [GO:0060421]; positive regulation of metanephric ureteric bud development [GO:2001076]; substantia nigra development [GO:0021762]; thorax and anterior abdomen determination [GO:0007356]	87	24	92	19	24	0	IsImprovedGroupMaster	High	High	AEGAATEEEGTPK	1	7	13	P80723; U3KQP0	TRUE	1	1xPhospho [T11(100)]	FALSE	Human	FALSE	Human	3 v 2	-0.0994246	0.0785805	NA	3 v 2	-0.058598	0.629911	0.842248	3 v 2	-0.158023	0.343954	0.697867	3 v 2	-0.0110681	0.926475	0.998436	-3.72896	-3.60391	-3.93707	-3.96919	-4.03482	-4.02149	-3.74672	-3.64939	-4.81116	9.24421	9.37526	8.94134	9.11597	9.09325	8.99459	9.31168	9.37824	8.63448	9.01903	9.27496	8.94134	8.80864	8.84925	8.8157	9.13109	9.04794	8.36326	606.437	664.103	491.6	554.857	546.188	510.084	635.47	665.477	397.408	518.8	619.5	491.6	448.4	461.2	450.6	560.7	529.3	329.3	5	5	5	5	5	5	5	5	5	High	High	High	High	High	High	High	High	High	12.9732	12.9792	12.8784	13.0852	13.1281	13.0161	13.0584	13.0276	13.4456	12.748	12.8789	12.8784	12.7778	12.8841	12.8372	12.8778	12.6973	13.1744	8041.1	8074.6	7529.9	8690.1	8952.5	8283.8	8530.4	8350.4	11156.8	6879	7532.3	7529.9	7022.8	7559.5	7317.8	7526.7	6641.7	9244.7	20	21	21	21	21	21	21	21	21	High	High	High	High	High	High	High	High	High	24	87.2247	0	[K].AEGAATEEEGTPK.[E]	IsUniquePeptide	P80723 [26-38]	1xTMT6plex [K13]; 1xTMT6plex [N-Term]; 1xPhospho [T11(100)]	P80723 1xPhospho [T36(100)]	Unambiguous	1.89587e-05	0.000159528	2	4.63	0	4409.4	Homo sapiens (Human)	FALSE	3.655e-06	0.0001242	1827.88	3.06
P80723	IsMasterProtein	NA	P80723, U3KQP0	P80723	P80723	P80723	P80723	NA	P80723	TRUE	TRUE	TRUE	P80723	BASP1	Brain acid soluble protein 1 (22 kDa neuronal tissue-enriched acidic protein) (Neuronal axonal membrane protein NAP-22)	P80723	reviewed	5	cell junction [GO:0030054]; chromatin [GO:0000785]; cytoplasm [GO:0005737]; cytoskeleton [GO:0005856]; extracellular exosome [GO:0070062]; growth cone [GO:0030426]; nuclear matrix [GO:0016363]; nuclear speck [GO:0016607]; nucleus [GO:0005634]; plasma membrane [GO:0005886]; PML body [GO:0016605]; vesicle [GO:0031982]; protein domain specific binding [GO:0019904]; transcription cis-regulatory region binding [GO:0000976]; transcription corepressor activity [GO:0003714]; diaphragm development [GO:0060539]; gonad development [GO:0008406]; mesenchymal to epithelial transition [GO:0060231]; metanephric mesenchyme development [GO:0072075]; negative regulation of DNA-templated transcription [GO:0045892]; podocyte differentiation [GO:0072112]; positive regulation of heart growth [GO:0060421]; positive regulation of metanephric ureteric bud development [GO:2001076]; substantia nigra development [GO:0021762]; thorax and anterior abdomen determination [GO:0007356]	87	24	92	19	24	0	IsImprovedGroupMaster	High	High	ETPAATEAPSSTPK	1	4	14	P80723	TRUE	1	1xPhospho [T12(95.1)]	FALSE	Human	FALSE	Human	3 v 2	-0.0994246	0.0785805	0.884963	3 v 2	-0.0607594	0.608757	0.831227	3 v 2	-0.160184	0.348828	0.697867	3 v 2	-0.0132296	0.907578	0.995958	-3.73398	-3.77244	-4.0506	-3.83502	-3.78946	-3.79007	-3.81657	-3.76659	-4.48372	9.2392	9.20673	8.82782	9.25014	9.33861	9.22601	9.24183	9.26104	8.96191	9.01402	9.10643	8.82782	8.94281	9.09461	9.04712	9.06124	8.93074	8.6907	604.333	590.885	454.4	608.932	647.444	598.834	605.436	613.551	498.66	517	551.2	454.4	492.1	546.7	529	534.2	488	413.2	4	4	4	4	4	4	4	4	4	High	High	High	High	High	High	High	High	High	12.9732	12.9792	12.8784	13.0852	13.1281	13.0161	13.0584	13.0276	13.4456	12.748	12.8789	12.8784	12.7778	12.8841	12.8372	12.8778	12.6973	13.1744	8041.1	8074.6	7529.9	8690.1	8952.5	8283.8	8530.4	8350.4	11156.8	6879	7532.3	7529.9	7022.8	7559.5	7317.8	7526.7	6641.7	9244.7	20	21	21	21	21	21	21	21	21	High	High	High	High	High	High	High	High	High	24	87.2247	0	[K].ETPAATEAPSSTPK.[A]	IsUniquePeptide	P80723 [185-198]	1xTMT6plex [K14]; 1xTMT6plex [N-Term]; 1xPhospho [T12(95.1)]	P80723 1xPhospho [T196(95.1)]	Unambiguous	2.94491e-06	0.000159528	1	4.63	0	4525.8	Homo sapiens (Human)	FALSE	4.611e-07	0.0001242	1924.97	3.5
P80723	IsMasterProtein	NA	P80723, U3KQP0	P80723	P80723	P80723	P80723	NA	P80723	TRUE	TRUE	FALSE	P80723	BASP1	Brain acid soluble protein 1 (22 kDa neuronal tissue-enriched acidic protein) (Neuronal axonal membrane protein NAP-22)	P80723	reviewed	5	cell junction [GO:0030054]; chromatin [GO:0000785]; cytoplasm [GO:0005737]; cytoskeleton [GO:0005856]; extracellular exosome [GO:0070062]; growth cone [GO:0030426]; nuclear matrix [GO:0016363]; nuclear speck [GO:0016607]; nucleus [GO:0005634]; plasma membrane [GO:0005886]; PML body [GO:0016605]; vesicle [GO:0031982]; protein domain specific binding [GO:0019904]; transcription cis-regulatory region binding [GO:0000976]; transcription corepressor activity [GO:0003714]; diaphragm development [GO:0060539]; gonad development [GO:0008406]; mesenchymal to epithelial transition [GO:0060231]; metanephric mesenchyme development [GO:0072075]; negative regulation of DNA-templated transcription [GO:0045892]; podocyte differentiation [GO:0072112]; positive regulation of heart growth [GO:0060421]; positive regulation of metanephric ureteric bud development [GO:2001076]; substantia nigra development [GO:0021762]; thorax and anterior abdomen determination [GO:0007356]	87	24	92	19	24	0	IsImprovedGroupMaster	High	High	SDGAPASDSKPGSSEAAPSSK	1	1	21	P80723	TRUE	1	2xPhospho [S7(89.3); S13(88.1)]	FALSE	Human	FALSE	Human	3 v 2	-0.0994246	0.0785805	NA	3 v 2	-0.0948011	0.326774	0.739146	3 v 2	-0.194226	0.192255	0.690939	3 v 2	-0.0472713	0.63648	0.995958	-5.48309	-5.4072	-5.6448	-5.62504	-5.55495	-5.52431	-5.45658	-5.3772	-5.77867	7.49009	7.57198	7.23362	7.46012	7.57313	7.49177	7.60182	7.65043	7.66697	7.26491	7.47168	7.23362	7.15279	7.32912	7.31288	7.42122	7.32012	7.39575	179.78	190.28	150.5	176.084	190.432	179.99	194.256	200.913	203.229	153.8	177.5	150.5	142.3	160.8	159	171.4	159.8	168.4	1	1	1	1	1	1	1	1	1	High	High	High	High	High	High	High	High	High	12.9732	12.9792	12.8784	13.0852	13.1281	13.0161	13.0584	13.0276	13.4456	12.748	12.8789	12.8784	12.7778	12.8841	12.8372	12.8778	12.6973	13.1744	8041.1	8074.6	7529.9	8690.1	8952.5	8283.8	8530.4	8350.4	11156.8	6879	7532.3	7529.9	7022.8	7559.5	7317.8	7526.7	6641.7	9244.7	20	21	21	21	21	21	21	21	21	High	High	High	High	High	High	High	High	High	24	87.2247	0	[K].SDGAPASDSKPGSSEAAPSSK.[E]	IsUniquePeptide	P80723 [164-184]	2xTMT6plex [K10; K21]; 1xTMT6plex [N-Term]; 2xPhospho [S7(89.3); S13(88.1)]	P80723 2xPhospho [S170(89.3); S176(88.1)]	Unambiguous	0.0164091	0.00148391	1	4.63	0	1443.5	Homo sapiens (Human)	FALSE	0.006766	0.0009477	2780.3	2.88
P80723	IsMasterProtein	NA	P80723, U3KQP0	P80723	P80723	P80723	P80723; U3KQP0	NA	P80723	TRUE	TRUE	FALSE	P80723	BASP1	Brain acid soluble protein 1 (22 kDa neuronal tissue-enriched acidic protein) (Neuronal axonal membrane protein NAP-22)	P80723	reviewed	5	cell junction [GO:0030054]; chromatin [GO:0000785]; cytoplasm [GO:0005737]; cytoskeleton [GO:0005856]; extracellular exosome [GO:0070062]; growth cone [GO:0030426]; nuclear matrix [GO:0016363]; nuclear speck [GO:0016607]; nucleus [GO:0005634]; plasma membrane [GO:0005886]; PML body [GO:0016605]; vesicle [GO:0031982]; protein domain specific binding [GO:0019904]; transcription cis-regulatory region binding [GO:0000976]; transcription corepressor activity [GO:0003714]; diaphragm development [GO:0060539]; gonad development [GO:0008406]; mesenchymal to epithelial transition [GO:0060231]; metanephric mesenchyme development [GO:0072075]; negative regulation of DNA-templated transcription [GO:0045892]; podocyte differentiation [GO:0072112]; positive regulation of heart growth [GO:0060421]; positive regulation of metanephric ureteric bud development [GO:2001076]; substantia nigra development [GO:0021762]; thorax and anterior abdomen determination [GO:0007356]	87	24	92	19	24	0	IsImprovedGroupMaster	High	High	KAEGAATEEEGTPK	1	3	14	P80723; U3KQP0	TRUE	1	1xPhospho [T12(100)]	FALSE	Human	FALSE	Human	3 v 2	-0.0994246	0.0785805	NA	3 v 2	-0.166417	0.245473	0.739146	3 v 2	-0.265842	0.187623	0.690939	3 v 2	-0.118887	0.34579	0.995958	-3.81283	-3.80661	-4.11986	-3.86524	-4.08349	-3.87864	-3.78188	-3.71149	-5.39044	9.16034	9.17257	8.75856	9.21992	9.04458	9.13744	9.27652	9.31614	8.0552	8.93517	9.07227	8.75856	8.91259	8.80058	8.95855	9.09592	8.98584	7.78398	572.187	577.056	433.1	596.31	528.069	563.175	620.169	637.439	265.984	489.5	538.3	433.1	481.9	445.9	497.5	547.2	507	220.4	3	3	3	3	3	3	3	3	3	High	High	High	High	High	High	High	High	High	12.9732	12.9792	12.8784	13.0852	13.1281	13.0161	13.0584	13.0276	13.4456	12.748	12.8789	12.8784	12.7778	12.8841	12.8372	12.8778	12.6973	13.1744	8041.1	8074.6	7529.9	8690.1	8952.5	8283.8	8530.4	8350.4	11156.8	6879	7532.3	7529.9	7022.8	7559.5	7317.8	7526.7	6641.7	9244.7	20	21	21	21	21	21	21	21	21	High	High	High	High	High	High	High	High	High	24	87.2247	0	[K].KAEGAATEEEGTPK.[E]	IsUniquePeptide	P80723 [25-38]	2xTMT6plex [K1; K14]; 1xTMT6plex [N-Term]; 1xPhospho [T12(100)]	P80723 1xPhospho [T36(100)]	Unambiguous	2.93719e-05	0.000159528	2	4.63	0	4160.8	Homo sapiens (Human)	FALSE	5.948e-06	0.0001242	2185.14	1.76
Q07812	IsMasterProtein	NA	I6LPK7, Q07812	Q07812	Q07812	NA	NA	NA	NA	NA	FALSE	TRUE	Q07812	BAX	Apoptosis regulator BAX (Bcl-2-like protein 4) (Bcl2-L-4)	Q07812	reviewed	5	BAK complex [GO:0097145]; BAX complex [GO:0097144]; Bcl-2 family protein complex [GO:0097136]; cytoplasm [GO:0005737]; cytosol [GO:0005829]; endoplasmic reticulum [GO:0005783]; endoplasmic reticulum membrane [GO:0005789]; extracellular exosome [GO:0070062]; membrane [GO:0016020]; mitochondrial outer membrane [GO:0005741]; mitochondrial permeability transition pore complex [GO:0005757]; mitochondrion [GO:0005739]; nuclear envelope [GO:0005635]; nucleus [GO:0005634]; pore complex [GO:0046930]; BH3 domain binding [GO:0051434]; channel activity [GO:0015267]; Hsp70 protein binding [GO:0030544]; identical protein binding [GO:0042802]; lipid binding [GO:0008289]; protein heterodimerization activity [GO:0046982]; protein homodimerization activity [GO:0042803]; activation of cysteine-type endopeptidase activity involved in apoptotic process [GO:0006919]; activation of cysteine-type endopeptidase activity involved in apoptotic process by cytochrome c [GO:0008635]; activation of cysteine-type endopeptidase activity involved in apoptotic signaling pathway [GO:0097296]; apoptotic mitochondrial changes [GO:0008637]; apoptotic process [GO:0006915]; apoptotic process involved in blood vessel morphogenesis [GO:1902262]; apoptotic process involved in embryonic digit morphogenesis [GO:1902263]; apoptotic process involved in mammary gland involution [GO:0060057]; apoptotic signaling pathway [GO:0097190]; B cell apoptotic process [GO:0001783]; B cell homeostasis [GO:0001782]; B cell homeostatic proliferation [GO:0002358]; B cell negative selection [GO:0002352]; B cell receptor apoptotic signaling pathway [GO:1990117]; blood vessel remodeling [GO:0001974]; calcium ion transport into cytosol [GO:0060402]; cellular response to unfolded protein [GO:0034620]; cellular response to UV [GO:0034644]; cellular response to virus [GO:0098586]; cerebral cortex development [GO:0021987]; development of secondary sexual characteristics [GO:0045136]; ectopic germ cell programmed cell death [GO:0035234]; endoplasmic reticulum calcium ion homeostasis [GO:0032469]; epithelial cell apoptotic process [GO:1904019]; establishment or maintenance of transmembrane electrochemical gradient [GO:0010248]; extrinsic apoptotic signaling pathway [GO:0097191]; extrinsic apoptotic signaling pathway in absence of ligand [GO:0097192]; extrinsic apoptotic signaling pathway via death domain receptors [GO:0008625]; fertilization [GO:0009566]; germ cell development [GO:0007281]; glycosphingolipid metabolic process [GO:0006687]; homeostasis of number of cells within a tissue [GO:0048873]; hypothalamus development [GO:0021854]; intrinsic apoptotic signaling pathway [GO:0097193]; intrinsic apoptotic signaling pathway by p53 class mediator [GO:0072332]; intrinsic apoptotic signaling pathway in response to DNA damage [GO:0008630]; intrinsic apoptotic signaling pathway in response to endoplasmic reticulum stress [GO:0070059]; kidney development [GO:0001822]; mitochondrial fragmentation involved in apoptotic process [GO:0043653]; mitochondrial fusion [GO:0008053]; mitochondrion morphogenesis [GO:0070584]; motor neuron apoptotic process [GO:0097049]; myeloid cell homeostasis [GO:0002262]; negative regulation of apoptotic signaling pathway [GO:2001234]; negative regulation of endoplasmic reticulum calcium ion concentration [GO:0032471]; negative regulation of fibroblast proliferation [GO:0048147]; negative regulation of mitochondrial membrane potential [GO:0010917]; negative regulation of neuron apoptotic process [GO:0043524]; negative regulation of peptidyl-serine phosphorylation [GO:0033137]; negative regulation of protein binding [GO:0032091]; neuron migration [GO:0001764]; odontogenesis of dentin-containing tooth [GO:0042475]; ovarian follicle development [GO:0001541]; peptidyl-serine phosphorylation [GO:0018105]; positive regulation of apoptotic DNA fragmentation [GO:1902512]; positive regulation of apoptotic process [GO:0043065]; positive regulation of apoptotic process involved in mammary gland involution [GO:0060058]; positive regulation of B cell apoptotic process [GO:0002904]; positive regulation of calcium ion transport into cytosol [GO:0010524]; positive regulation of developmental pigmentation [GO:0048087]; positive regulation of endoplasmic reticulum unfolded protein response [GO:1900103]; positive regulation of epithelial cell apoptotic process [GO:1904037]; positive regulation of intrinsic apoptotic signaling pathway [GO:2001244]; positive regulation of IRE1-mediated unfolded protein response [GO:1903896]; positive regulation of motor neuron apoptotic process [GO:2000673]; positive regulation of neuron apoptotic process [GO:0043525]; positive regulation of protein-containing complex assembly [GO:0031334]; positive regulation of release of cytochrome c from mitochondria [GO:0090200]; positive regulation of release of sequestered calcium ion into cytosol [GO:0051281]; positive regulation of reproductive process [GO:2000243]; post-embryonic camera-type eye morphogenesis [GO:0048597]; protein insertion into mitochondrial membrane involved in apoptotic signaling pathway [GO:0001844]; regulation of apoptotic process [GO:0042981]; regulation of cell cycle [GO:0051726]; regulation of mammary gland epithelial cell proliferation [GO:0033599]; regulation of mitochondrial membrane permeability involved in programmed necrotic cell death [GO:1902445]; regulation of mitochondrial membrane potential [GO:0051881]; regulation of nitrogen utilization [GO:0006808]; release of cytochrome c from mitochondria [GO:0001836]; release of matrix enzymes from mitochondria [GO:0032976]; release of sequestered calcium ion into cytosol [GO:0051209]; response to axon injury [GO:0048678]; response to gamma radiation [GO:0010332]; response to salt stress [GO:0009651]; response to toxic substance [GO:0009636]; retina development in camera-type eye [GO:0060041]; retinal cell programmed cell death [GO:0046666]; Sertoli cell proliferation [GO:0060011]; spermatid differentiation [GO:0048515]; supramolecular fiber organization [GO:0097435]; T cell homeostatic proliferation [GO:0001777]; thymocyte apoptotic process [GO:0070242]; vagina development [GO:0060068]	40	7	22	6	7	0	IsImprovedGroupMaster	High	NA	NA	NA	NA	NA	NA	NA	NA	NA	FALSE	Human	NA	NA	3 v 2	-0.21181	0.551997	0.936115	0 v 0	NA	NA	NA	0 v 0	NA	NA	NA	0 v 0	NA	NA	NA	NA	NA	NA	NA	NA	NA	NA	NA	NA	NA	NA	NA	NA	NA	NA	NA	NA	NA	NA	NA	NA	NA	NA	NA	NA	NA	NA	NA	NA	NA	NA	NA	NA	NA	NA	NA	NA	NA	NA	NA	NA	NA	NA	NA	NA	NA	NA	NA	NA	NA	NA	NA	NA	NA	NA	NA	NA	NA	NA	NA	NA	NA	NA	8.40259	8.5691	8.35755	8.42626	8.26021	8.30743	8.90719	8.40259	8.17792	8.17742	8.46883	8.35755	8.11894	8.01625	8.12825	8.72656	8.072	7.90689	338.4	379.8	328	344	306.6	316.8	480.1	338.4	289.6	289.5	354.3	328	278	258.9	279.8	423.6	269.1	240	4	4	4	4	4	4	4	4	4	High	High	High	High	High	High	High	High	High	7	39.5833	0	NA	NA	NA	NA	NA	NA	NA	NA	NA	5.22	0	0	Homo sapiens (Human)	NA	NA	NA	NA	NA
Q9NRL2	IsMasterProtein	NA	A0A087WWN7, Q9NRL2	Q9NRL2	Q9NRL2	Q9NRL2	A0A087WWN7; Q9NRL2	NA	Q9NRL2	TRUE	TRUE	FALSE	Q9NRL2	BAZ1A	Bromodomain adjacent to zinc finger domain protein 1A (ATP-dependent chromatin-remodeling protein) (ATP-utilizing chromatin assembly and remodeling factor 1) (hACF1) (CHRAC subunit ACF1) (Williams syndrome transcription factor-related chromatin-remodeling factor 180) (WCRF180) (hWALp1)	Q9NRL2	reviewed	5	ACF complex [GO:0016590]; CHRAC [GO:0008623]; nuclear chromosome [GO:0000228]; nucleus [GO:0005634]; pericentric heterochromatin [GO:0005721]; DNA binding [GO:0003677]; metal ion binding [GO:0046872]; chromatin remodeling [GO:0006338]; DNA-templated DNA replication [GO:0006261]; nucleosome assembly [GO:0006334]; positive regulation of DNA replication [GO:0045740]; regulation of DNA replication [GO:0006275]; regulation of DNA-templated transcription [GO:0006355]; regulation of heterochromatin formation [GO:0031445]; regulation of transcription by RNA polymerase II [GO:0006357]	18	30	34	25	29	0	IsImprovedGroupMaster	High	High	ELDQDMVTEDEDDPGSHKR	1	1	19	A0A087WWN7; Q9NRL2	TRUE	1	1xPhospho [T8(100)]	FALSE	Human	FALSE	Human	3 v 2	-0.0316886	0.387191	NA	3 v 2	-0.114376	0.658494	0.85248	3 v 2	-0.146065	0.543259	0.76901	3 v 2	0.00088977	0.994774	0.998819	-4.20418	-4.10891	-4.46924	-4.81236	-4.86132	-4.6987	-4.33397	-3.95884	-4.04184	6.31899	6.44549	6.1416	5.69276	5.6534	5.81986	6.27863	6.61755	6.08628	6.09381	6.34518	6.1416	5.38543	5.40939	5.64097	6.09803	6.28725	5.81506	79.8374	87.1534	70.6	51.7239	50.3317	56.4873	77.6345	98.1933	67.9443	68.3	81.3	70.6	41.8	42.5	49.9	68.5	78.1	56.3	1	1	1	1	1	1	1	1	1	High	High	High	High	High	High	High	High	High	10.5232	10.5544	10.6108	10.5051	10.5147	10.5186	10.6126	10.5764	10.1281	10.2979	10.4541	10.6108	10.1978	10.2708	10.3396	10.432	10.246	9.85689	1471.6	1503.8	1563.8	1453.3	1463	1466.9	1565.7	1526.9	1119.1	1258.9	1402.8	1563.8	1174.5	1235.4	1295.8	1381.5	1214.4	927.3	16	16	16	16	16	16	16	16	16	High	High	High	High	High	High	High	High	High	30	18.0591	0	[K].ELDQDMVTEDEDDPGSHKR.[G]	IsUniquePeptide	Q9NRL2 [724-742]	1xTMT6plex [K18]; 1xTMT6plex [N-Term]; 1xPhospho [T8(100)]	Q9NRL2 1xPhospho [T731(100)]	Unambiguous	0.00147826	0.000159528	2	6.6	0	557.3	Homo sapiens (Human)	FALSE	0.0004632	0.0001242	2754.23	2.89
Q9NRL2	IsMasterProtein	NA	A0A087WWN7, Q9NRL2	Q9NRL2	Q9NRL2	Q9NRL2	Q9NRL2	NA	Q9NRL2	TRUE	TRUE	FALSE	Q9NRL2	BAZ1A	Bromodomain adjacent to zinc finger domain protein 1A (ATP-dependent chromatin-remodeling protein) (ATP-utilizing chromatin assembly and remodeling factor 1) (hACF1) (CHRAC subunit ACF1) (Williams syndrome transcription factor-related chromatin-remodeling factor 180) (WCRF180) (hWALp1)	Q9NRL2	reviewed	5	ACF complex [GO:0016590]; CHRAC [GO:0008623]; nuclear chromosome [GO:0000228]; nucleus [GO:0005634]; pericentric heterochromatin [GO:0005721]; DNA binding [GO:0003677]; metal ion binding [GO:0046872]; chromatin remodeling [GO:0006338]; DNA-templated DNA replication [GO:0006261]; nucleosome assembly [GO:0006334]; positive regulation of DNA replication [GO:0045740]; regulation of DNA replication [GO:0006275]; regulation of DNA-templated transcription [GO:0006355]; regulation of heterochromatin formation [GO:0031445]; regulation of transcription by RNA polymerase II [GO:0006357]	18	30	34	25	29	0	IsImprovedGroupMaster	High	High	KRQSPEPSPVTLGR	1	1	14	Q9NRL2	TRUE	1	1xPhospho [S4(100)]	FALSE	Human	FALSE	Human	3 v 2	-0.0316886	0.387191	NA	3 v 2	-0.169017	0.455754	0.769869	3 v 2	-0.200705	0.328278	0.697163	3 v 2	-0.0537508	0.641004	0.995958	-3.57552	-3.81313	-4.20145	-3.60683	-3.59264	-3.53102	-3.7455	-3.6432	-2.78116	6.94765	6.74127	6.40939	6.89829	6.92208	6.98753	6.86709	6.93319	7.34696	6.72247	6.64097	6.40939	6.59096	6.67807	6.80864	6.6865	6.60288	7.07575	123.438	106.985	85	119.287	121.27	126.898	116.735	122.207	162.801	105.6	99.8	85	96.4	102.4	112.1	103	97.2	134.9	1	1	1	1	1	1	1	1	1	High	High	High	High	High	High	High	High	High	10.5232	10.5544	10.6108	10.5051	10.5147	10.5186	10.6126	10.5764	10.1281	10.2979	10.4541	10.6108	10.1978	10.2708	10.3396	10.432	10.246	9.85689	1471.6	1503.8	1563.8	1453.3	1463	1466.9	1565.7	1526.9	1119.1	1258.9	1402.8	1563.8	1174.5	1235.4	1295.8	1381.5	1214.4	927.3	16	16	16	16	16	16	16	16	16	High	High	High	High	High	High	High	High	High	30	18.0591	0	[R].KRQSPEPSPVTLGR.[R]	IsUniquePeptide	Q9NRL2 [1410-1423]	1xTMT6plex [K1]; 1xTMT6plex [N-Term]; 1xPhospho [S4(100)]	Q9NRL2 1xPhospho [S1413(100)]	Unambiguous	4.8895e-05	0.000159528	1	6.6	0	936.4	Homo sapiens (Human)	FALSE	1.046e-05	0.0001242	2090.15	2.48
Q9NRL2	IsMasterProtein	NA	A0A087WWN7, Q9NRL2	Q9NRL2	Q9NRL2	Q9NRL2	Q9NRL2; H0YJP5	NA	Q9NRL2	TRUE	TRUE	FALSE	Q9NRL2	BAZ1A	Bromodomain adjacent to zinc finger domain protein 1A (ATP-dependent chromatin-remodeling protein) (ATP-utilizing chromatin assembly and remodeling factor 1) (hACF1) (CHRAC subunit ACF1) (Williams syndrome transcription factor-related chromatin-remodeling factor 180) (WCRF180) (hWALp1)	Q9NRL2	reviewed	5	ACF complex [GO:0016590]; CHRAC [GO:0008623]; nuclear chromosome [GO:0000228]; nucleus [GO:0005634]; pericentric heterochromatin [GO:0005721]; DNA binding [GO:0003677]; metal ion binding [GO:0046872]; chromatin remodeling [GO:0006338]; DNA-templated DNA replication [GO:0006261]; nucleosome assembly [GO:0006334]; positive regulation of DNA replication [GO:0045740]; regulation of DNA replication [GO:0006275]; regulation of DNA-templated transcription [GO:0006355]; regulation of heterochromatin formation [GO:0031445]; regulation of transcription by RNA polymerase II [GO:0006357]	18	30	34	25	29	0	IsImprovedGroupMaster	High	Medium	YFVEETVEVIR	1	1	11	Q9NRL2; H0YJP5	TRUE	1	1xPhospho [Y1(100)]	FALSE	Human	FALSE	Human	3 v 2	-0.0316886	0.387191	NA	3 v 2	-0.169589	0.490052	0.785239	3 v 2	-0.201278	0.38899	0.708024	3 v 2	-0.0543231	0.781981	0.995958	-3.29574	-2.99466	-3.68959	-3.16988	-3.43403	-3.16574	-3.19838	-3.11577	-3.36505	7.22743	7.55973	6.92125	7.33524	7.08069	7.35281	7.41421	7.46062	6.76307	7.00225	7.45943	6.92125	7.02791	6.83668	7.17393	7.23362	7.13031	6.49185	149.856	188.672	121.2	161.483	135.363	163.462	170.569	176.144	108.614	128.2	176	121.2	130.5	114.3	144.4	150.5	140.1	90	1	1	1	1	1	1	1	1	1	Medium	Medium	Medium	Medium	Medium	Medium	Medium	Medium	Medium	10.5232	10.5544	10.6108	10.5051	10.5147	10.5186	10.6126	10.5764	10.1281	10.2979	10.4541	10.6108	10.1978	10.2708	10.3396	10.432	10.246	9.85689	1471.6	1503.8	1563.8	1453.3	1463	1466.9	1565.7	1526.9	1119.1	1258.9	1402.8	1563.8	1174.5	1235.4	1295.8	1381.5	1214.4	927.3	16	16	16	16	16	16	16	16	16	High	High	High	High	High	High	High	High	High	30	18.0591	0	[R].YFVEETVEVIR.[N]	IsUniquePeptide	Q9NRL2 [116-126]	1xTMT6plex [N-Term]; 1xPhospho [Y1(100)]	Q9NRL2 1xPhospho [Y116(100)]	Unambiguous	0.370105	0.047237	2	6.6	0	1195.2	Homo sapiens (Human)	FALSE	0.2514	0.02702	1692.84	2.21
Q9NRL2	IsMasterProtein	NA	A0A087WWN7, Q9NRL2	Q9NRL2	Q9NRL2	Q9NRL2	Q9NRL2	NA	Q9NRL2	TRUE	TRUE	TRUE	Q9NRL2	BAZ1A	Bromodomain adjacent to zinc finger domain protein 1A (ATP-dependent chromatin-remodeling protein) (ATP-utilizing chromatin assembly and remodeling factor 1) (hACF1) (CHRAC subunit ACF1) (Williams syndrome transcription factor-related chromatin-remodeling factor 180) (WCRF180) (hWALp1)	Q9NRL2	reviewed	5	ACF complex [GO:0016590]; CHRAC [GO:0008623]; nuclear chromosome [GO:0000228]; nucleus [GO:0005634]; pericentric heterochromatin [GO:0005721]; DNA binding [GO:0003677]; metal ion binding [GO:0046872]; chromatin remodeling [GO:0006338]; DNA-templated DNA replication [GO:0006261]; nucleosome assembly [GO:0006334]; positive regulation of DNA replication [GO:0045740]; regulation of DNA replication [GO:0006275]; regulation of DNA-templated transcription [GO:0006355]; regulation of heterochromatin formation [GO:0031445]; regulation of transcription by RNA polymerase II [GO:0006357]	18	30	34	25	29	0	IsImprovedGroupMaster	High	High	RQSPEPSPVTLGR	1	3	13	Q9NRL2	TRUE	1	1xPhospho [S3(99.7)]	FALSE	Human	FALSE	Human	3 v 2	-0.0316886	0.387191	0.92412	3 v 2	-0.218227	0.320011	0.739146	3 v 2	-0.249916	0.22482	0.690939	3 v 2	-0.102961	0.51025	0.995958	-3.36607	-3.29422	-3.82555	-3.39818	-3.55235	-3.34645	-3.2853	-3.26881	-2.13718	7.1571	7.26017	6.78529	7.10693	6.96237	7.17211	7.32729	7.30758	7.99095	6.93192	7.15987	6.78529	6.79961	6.71836	6.99322	7.1467	6.97728	7.71973	142.725	153.296	110.3	137.848	124.704	144.218	160.596	158.417	254.399	122.1	143	110.3	111.4	105.3	127.4	141.7	126	210.8	2	2	2	2	2	2	2	2	2	High	High	High	High	High	High	High	High	High	10.5232	10.5544	10.6108	10.5051	10.5147	10.5186	10.6126	10.5764	10.1281	10.2979	10.4541	10.6108	10.1978	10.2708	10.3396	10.432	10.246	9.85689	1471.6	1503.8	1563.8	1453.3	1463	1466.9	1565.7	1526.9	1119.1	1258.9	1402.8	1563.8	1174.5	1235.4	1295.8	1381.5	1214.4	927.3	16	16	16	16	16	16	16	16	16	High	High	High	High	High	High	High	High	High	30	18.0591	0	[K].RQSPEPSPVTLGR.[R]	IsUniquePeptide	Q9NRL2 [1411-1423]	1xTMT6plex [N-Term]; 1xPhospho [S3(99.7)]	Q9NRL2 1xPhospho [S1413(99.7)]	Unambiguous	0.00853241	0.000697801	1	6.6	0	1198	Homo sapiens (Human)	FALSE	0.003278	0.0004328	1732.89	2.19
Q9UIG0	IsMasterProtein	NA	Q9UIG0	Q9UIG0	Q9UIG0	Q9UIG0	Q9UIG0	NA	Q9UIG0	TRUE	TRUE	FALSE	Q9UIG0	BAZ1B	Tyrosine-protein kinase BAZ1B (EC 2.7.10.2) (Bromodomain adjacent to zinc finger domain protein 1B) (Williams syndrome transcription factor) (Williams-Beuren syndrome chromosomal region 10 protein) (Williams-Beuren syndrome chromosomal region 9 protein) (hWALp2)	Q9UIG0	reviewed	5	B-WICH complex [GO:0110016]; condensed chromosome [GO:0000793]; nucleolus [GO:0005730]; nucleoplasm [GO:0005654]; nucleus [GO:0005634]; pericentric heterochromatin [GO:0005721]; WICH complex [GO:0090535]; ATP binding [GO:0005524]; histone binding [GO:0042393]; histone H2AXY142 kinase activity [GO:0140801]; histone kinase activity [GO:0035173]; non-membrane spanning protein tyrosine kinase activity [GO:0004715]; protein tyrosine kinase activity [GO:0004713]; zinc ion binding [GO:0008270]; chromatin remodeling [GO:0006338]; DNA damage response [GO:0006974]; negative regulation of mitotic chromosome condensation [GO:1905213]; phosphorylation [GO:0016310]; positive regulation of histone acetylation [GO:0035066]; positive regulation of transcription by RNA polymerase I [GO:0045943]; positive regulation of transcription by RNA polymerase II [GO:0045944]; positive regulation of transcription by RNA polymerase III [GO:0045945]; post-translational protein modification [GO:0043687]; regulation of transcription by RNA polymerase II [GO:0006357]	40	61	80	61	61	0	IsImprovedGroupMaster	High	High	RQSLELQK	1	1	8	Q9UIG0	TRUE	1	1xPhospho [S3(100)]	FALSE	Human	FALSE	Human	3 v 2	0.0325766	0.2818	NA	3 v 2	0.0130635	0.872345	0.946904	3 v 2	0.0456401	0.607808	0.800457	3 v 2	0.192595	0.129716	0.995958	-3.44395	-3.64909	-3.66789	-4.29875	-4.09742	-4.31499	-3.59639	-3.60368	-3.84688	8.2619	8.01558	8.06393	7.36044	7.60683	7.37954	8.0565	8.07984	7.9834	8.03672	7.91528	8.06393	7.05311	7.36282	7.20065	7.8759	7.74953	7.71218	306.959	258.78	267.6	164.329	194.932	166.519	266.224	270.566	253.071	262.6	241.4	267.6	132.8	164.6	147.1	234.9	215.2	209.7	1	1	1	1	1	1	1	1	1	High	High	High	High	High	High	High	High	High	11.7058	11.6647	11.7318	11.6592	11.7042	11.6945	11.6529	11.6835	11.8303	11.4806	11.5644	11.7318	11.3519	11.4602	11.5157	11.4723	11.3532	11.5591	3340.5	3246.5	3401.2	3234.2	3336.8	3314.4	3220.1	3289.2	3641.4	2857.7	3028.5	3401.2	2613.7	2817.5	2927.9	2841.2	2616.1	3017.4	37	37	37	37	37	37	37	37	37	High	High	High	High	High	High	High	High	High	61	40.0539	0	[R].RQSLELQK.[C]	IsUniquePeptide	Q9UIG0 [1340-1347]	1xTMT6plex [K8]; 1xTMT6plex [N-Term]; 1xPhospho [S3(100)]	Q9UIG0 1xPhospho [S1342(100)]	Unambiguous	0.023556	0.00178113	1	8.48	0	1875.9	Homo sapiens (Human)	FALSE	0.01017	0.001105	1539.87	1.66
Q9UIG0	IsMasterProtein	NA	Q9UIG0	Q9UIG0	Q9UIG0	Q9UIG0	Q9UIG0	NA	Q9UIG0	TRUE	TRUE	FALSE	Q9UIG0	BAZ1B	Tyrosine-protein kinase BAZ1B (EC 2.7.10.2) (Bromodomain adjacent to zinc finger domain protein 1B) (Williams syndrome transcription factor) (Williams-Beuren syndrome chromosomal region 10 protein) (Williams-Beuren syndrome chromosomal region 9 protein) (hWALp2)	Q9UIG0	reviewed	5	B-WICH complex [GO:0110016]; condensed chromosome [GO:0000793]; nucleolus [GO:0005730]; nucleoplasm [GO:0005654]; nucleus [GO:0005634]; pericentric heterochromatin [GO:0005721]; WICH complex [GO:0090535]; ATP binding [GO:0005524]; histone binding [GO:0042393]; histone H2AXY142 kinase activity [GO:0140801]; histone kinase activity [GO:0035173]; non-membrane spanning protein tyrosine kinase activity [GO:0004715]; protein tyrosine kinase activity [GO:0004713]; zinc ion binding [GO:0008270]; chromatin remodeling [GO:0006338]; DNA damage response [GO:0006974]; negative regulation of mitotic chromosome condensation [GO:1905213]; phosphorylation [GO:0016310]; positive regulation of histone acetylation [GO:0035066]; positive regulation of transcription by RNA polymerase I [GO:0045943]; positive regulation of transcription by RNA polymerase II [GO:0045944]; positive regulation of transcription by RNA polymerase III [GO:0045945]; post-translational protein modification [GO:0043687]; regulation of transcription by RNA polymerase II [GO:0006357]	40	61	80	61	61	0	IsImprovedGroupMaster	High	High	RSDVQEESEGSDTDDNKDSAAFEDNEVQDEFLEK	1	1	34	Q9UIG0	TRUE	1	3xPhospho [S8(87); S11(97); S19(87)]	FALSE	Human	FALSE	Human	3 v 2	0.0325766	0.2818	NA	3 v 2	-0.00479182	0.989178	0.996751	3 v 2	0.0277848	0.940394	0.974617	3 v 2	0.174739	0.557165	0.995958	-7.41028	-7.71637	-7.8443	-7.8283	-7.73778	-7.8152	-7.92386	-7.38053	-8.9741	4.29557	3.9483	3.88753	3.83089	3.96647	3.87933	3.72903	4.30299	2.85618	4.07039	3.848	3.88753	3.52356	3.72247	3.70044	3.54844	3.97269	2.58496	19.6379	15.4368	14.8	14.2303	15.6324	14.7161	13.2602	19.7392	7.24095	16.8	14.4	14.8	11.5	13.2	13	11.7	15.7	6	1	1	1	1	1	1	1	1	1	High	High	High	High	High	High	High	High	High	11.7058	11.6647	11.7318	11.6592	11.7042	11.6945	11.6529	11.6835	11.8303	11.4806	11.5644	11.7318	11.3519	11.4602	11.5157	11.4723	11.3532	11.5591	3340.5	3246.5	3401.2	3234.2	3336.8	3314.4	3220.1	3289.2	3641.4	2857.7	3028.5	3401.2	2613.7	2817.5	2927.9	2841.2	2616.1	3017.4	37	37	37	37	37	37	37	37	37	High	High	High	High	High	High	High	High	High	61	40.0539	0	[R].RSDVQEESEGSDTDDNKDSAAFEDNEVQDEFLEK.[L]	IsUniquePeptide	Q9UIG0 [698-731]	2xTMT6plex [K17; K34]; 1xTMT6plex [N-Term]; 3xPhospho [S8(87); S11(97); S19(87)]	Q9UIG0 3xPhospho [S705(87); S708(97); S716(87)]	Unambiguous	0.011251	0.000855479	1	8.48	0	117.1	Homo sapiens (Human)	FALSE	0.004454	0.000609	4805.02	4.73
Q9UIG0	IsMasterProtein	NA	Q9UIG0	Q9UIG0	Q9UIG0	Q9UIG0	Q9UIG0	NA	Q9UIG0	TRUE	TRUE	FALSE	Q9UIG0	BAZ1B	Tyrosine-protein kinase BAZ1B (EC 2.7.10.2) (Bromodomain adjacent to zinc finger domain protein 1B) (Williams syndrome transcription factor) (Williams-Beuren syndrome chromosomal region 10 protein) (Williams-Beuren syndrome chromosomal region 9 protein) (hWALp2)	Q9UIG0	reviewed	5	B-WICH complex [GO:0110016]; condensed chromosome [GO:0000793]; nucleolus [GO:0005730]; nucleoplasm [GO:0005654]; nucleus [GO:0005634]; pericentric heterochromatin [GO:0005721]; WICH complex [GO:0090535]; ATP binding [GO:0005524]; histone binding [GO:0042393]; histone H2AXY142 kinase activity [GO:0140801]; histone kinase activity [GO:0035173]; non-membrane spanning protein tyrosine kinase activity [GO:0004715]; protein tyrosine kinase activity [GO:0004713]; zinc ion binding [GO:0008270]; chromatin remodeling [GO:0006338]; DNA damage response [GO:0006974]; negative regulation of mitotic chromosome condensation [GO:1905213]; phosphorylation [GO:0016310]; positive regulation of histone acetylation [GO:0035066]; positive regulation of transcription by RNA polymerase I [GO:0045943]; positive regulation of transcription by RNA polymerase II [GO:0045944]; positive regulation of transcription by RNA polymerase III [GO:0045945]; post-translational protein modification [GO:0043687]; regulation of transcription by RNA polymerase II [GO:0006357]	40	61	80	61	61	0	IsImprovedGroupMaster	High	High	RSDVQEESEGSDTDDNKDSAAFEDNEVQDEFLEK	1	2	34	Q9UIG0	TRUE	1	2xPhospho [S8(92.3); S/T]	FALSE	Human	FALSE	Human	3 v 2	0.0325766	0.2818	NA	3 v 2	-0.0437032	0.769893	0.899057	3 v 2	-0.0111266	0.934088	0.971437	3 v 2	0.135828	0.169875	0.995958	-5.18238	-5.15838	-5.5559	-5.17794	-5.14193	-5.11818	-5.28643	-5.22394	-6.77246	6.52347	6.50629	6.17592	6.48126	6.56232	6.57635	6.36646	6.45959	5.05781	6.29829	6.40599	6.17592	6.17393	6.31832	6.39746	6.18587	6.12928	4.7866	91.9942	90.9054	72.3	89.3414	94.5052	95.4285	82.5079	88.0094	33.3084	78.7	84.8	72.3	72.2	79.8	84.3	72.8	70	27.6	2	2	2	2	2	2	2	2	2	High	High	High	High	High	High	High	High	High	11.7058	11.6647	11.7318	11.6592	11.7042	11.6945	11.6529	11.6835	11.8303	11.4806	11.5644	11.7318	11.3519	11.4602	11.5157	11.4723	11.3532	11.5591	3340.5	3246.5	3401.2	3234.2	3336.8	3314.4	3220.1	3289.2	3641.4	2857.7	3028.5	3401.2	2613.7	2817.5	2927.9	2841.2	2616.1	3017.4	37	37	37	37	37	37	37	37	37	High	High	High	High	High	High	High	High	High	61	40.0539	0	[R].RSDVQEESEGSDTDDNKDSAAFEDNEVQDEFLEK.[L]	IsUniquePeptide	Q9UIG0 [698-731]	2xTMT6plex [K17; K34]; 1xTMT6plex [N-Term]; 2xPhospho [S8(92.3); S/T]	Q9UIG0 2xPhospho [S705(92.3); S/T]	Unambiguous	5.04541e-07	0.000159528	1	8.48	0	642.5	Homo sapiens (Human)	FALSE	6.468e-08	0.0001242	4725.05	6.01
Q9UIG0	IsMasterProtein	NA	Q9UIG0	Q9UIG0	Q9UIG0	Q9UIG0	Q9UIG0	NA	Q9UIG0	TRUE	TRUE	FALSE	Q9UIG0	BAZ1B	Tyrosine-protein kinase BAZ1B (EC 2.7.10.2) (Bromodomain adjacent to zinc finger domain protein 1B) (Williams syndrome transcription factor) (Williams-Beuren syndrome chromosomal region 10 protein) (Williams-Beuren syndrome chromosomal region 9 protein) (hWALp2)	Q9UIG0	reviewed	5	B-WICH complex [GO:0110016]; condensed chromosome [GO:0000793]; nucleolus [GO:0005730]; nucleoplasm [GO:0005654]; nucleus [GO:0005634]; pericentric heterochromatin [GO:0005721]; WICH complex [GO:0090535]; ATP binding [GO:0005524]; histone binding [GO:0042393]; histone H2AXY142 kinase activity [GO:0140801]; histone kinase activity [GO:0035173]; non-membrane spanning protein tyrosine kinase activity [GO:0004715]; protein tyrosine kinase activity [GO:0004713]; zinc ion binding [GO:0008270]; chromatin remodeling [GO:0006338]; DNA damage response [GO:0006974]; negative regulation of mitotic chromosome condensation [GO:1905213]; phosphorylation [GO:0016310]; positive regulation of histone acetylation [GO:0035066]; positive regulation of transcription by RNA polymerase I [GO:0045943]; positive regulation of transcription by RNA polymerase II [GO:0045944]; positive regulation of transcription by RNA polymerase III [GO:0045945]; post-translational protein modification [GO:0043687]; regulation of transcription by RNA polymerase II [GO:0006357]	40	61	80	61	61	0	IsImprovedGroupMaster	High	High	KSDGACDSPSSDKENSSQIAQDHQK	1	2	25	Q9UIG0	TRUE	1	1xPhospho [S11(86.7)]	FALSE	Human	FALSE	Human	3 v 2	0.0325766	0.2818	NA	3 v 2	-0.0841358	0.594953	0.825702	3 v 2	-0.0515592	0.728159	0.863448	3 v 2	0.0953952	0.236294	0.995958	-3.46609	-3.55874	-3.89388	-3.48644	-3.32274	-3.49272	-3.6044	-3.50647	-3.26766	8.23976	8.10593	7.83794	8.17275	8.38151	8.20181	8.04849	8.17705	8.56262	8.01458	8.00562	7.83794	7.86542	8.1375	8.02292	7.8679	7.84674	8.2914	302.283	275.503	228.8	288.565	333.492	294.436	264.751	289.425	378.098	258.6	257	228.8	233.2	281.6	260.1	233.6	230.2	313.3	2	2	2	2	2	2	2	2	2	High	High	High	High	High	High	High	High	High	11.7058	11.6647	11.7318	11.6592	11.7042	11.6945	11.6529	11.6835	11.8303	11.4806	11.5644	11.7318	11.3519	11.4602	11.5157	11.4723	11.3532	11.5591	3340.5	3246.5	3401.2	3234.2	3336.8	3314.4	3220.1	3289.2	3641.4	2857.7	3028.5	3401.2	2613.7	2817.5	2927.9	2841.2	2616.1	3017.4	37	37	37	37	37	37	37	37	37	High	High	High	High	High	High	High	High	High	61	40.0539	0	[K].KSDGACDSPSSDKENSSQIAQDHQK.[K]	IsUniquePeptide	Q9UIG0 [151-175]	1xCarbamidomethyl [C6]; 3xTMT6plex [K1; K13; K25]; 1xTMT6plex [N-Term]; 1xPhospho [S11(86.7)]	Q9UIG0 1xPhospho [S161(86.7)]	Unambiguous	4.83878e-06	0.000159528	1	8.48	0	2296.4	Homo sapiens (Human)	FALSE	7.987e-07	0.0001242	3715.8	5.11
Q9UIG0	IsMasterProtein	NA	Q9UIG0	Q9UIG0	Q9UIG0	Q9UIG0	Q9UIG0	NA	Q9UIG0	TRUE	TRUE	FALSE	Q9UIG0	BAZ1B	Tyrosine-protein kinase BAZ1B (EC 2.7.10.2) (Bromodomain adjacent to zinc finger domain protein 1B) (Williams syndrome transcription factor) (Williams-Beuren syndrome chromosomal region 10 protein) (Williams-Beuren syndrome chromosomal region 9 protein) (hWALp2)	Q9UIG0	reviewed	5	B-WICH complex [GO:0110016]; condensed chromosome [GO:0000793]; nucleolus [GO:0005730]; nucleoplasm [GO:0005654]; nucleus [GO:0005634]; pericentric heterochromatin [GO:0005721]; WICH complex [GO:0090535]; ATP binding [GO:0005524]; histone binding [GO:0042393]; histone H2AXY142 kinase activity [GO:0140801]; histone kinase activity [GO:0035173]; non-membrane spanning protein tyrosine kinase activity [GO:0004715]; protein tyrosine kinase activity [GO:0004713]; zinc ion binding [GO:0008270]; chromatin remodeling [GO:0006338]; DNA damage response [GO:0006974]; negative regulation of mitotic chromosome condensation [GO:1905213]; phosphorylation [GO:0016310]; positive regulation of histone acetylation [GO:0035066]; positive regulation of transcription by RNA polymerase I [GO:0045943]; positive regulation of transcription by RNA polymerase II [GO:0045944]; positive regulation of transcription by RNA polymerase III [GO:0045945]; post-translational protein modification [GO:0043687]; regulation of transcription by RNA polymerase II [GO:0006357]	40	61	80	61	61	0	IsImprovedGroupMaster	High	High	KSDGACDSPSSDKENSSQIAQDHQK	1	2	25	Q9UIG0	TRUE	1	2xPhospho [S10(97.3); S11(97.3)]	FALSE	Human	FALSE	Human	3 v 2	0.0325766	0.2818	NA	3 v 2	-0.112034	0.487082	0.784105	3 v 2	-0.0794572	0.592245	0.793227	3 v 2	0.0674972	0.371662	0.995958	-3.75957	-3.88912	-4.20201	-3.88834	-3.75013	-3.85958	-3.87238	-3.80401	-3.98845	7.94628	7.77555	7.52982	7.77085	7.95412	7.83495	7.78051	7.87951	7.84183	7.7211	7.67525	7.52982	7.46352	7.71012	7.65607	7.59991	7.54921	7.57061	246.643	219.116	184.8	218.404	247.987	228.327	219.87	235.488	229.418	211	204.4	184.8	176.5	209.4	201.7	194	187.3	190.1	1	1	1	1	1	1	1	1	1	High	High	High	High	High	High	High	High	High	11.7058	11.6647	11.7318	11.6592	11.7042	11.6945	11.6529	11.6835	11.8303	11.4806	11.5644	11.7318	11.3519	11.4602	11.5157	11.4723	11.3532	11.5591	3340.5	3246.5	3401.2	3234.2	3336.8	3314.4	3220.1	3289.2	3641.4	2857.7	3028.5	3401.2	2613.7	2817.5	2927.9	2841.2	2616.1	3017.4	37	37	37	37	37	37	37	37	37	High	High	High	High	High	High	High	High	High	61	40.0539	0	[K].KSDGACDSPSSDKENSSQIAQDHQK.[K]	IsUniquePeptide	Q9UIG0 [151-175]	1xCarbamidomethyl [C6]; 3xTMT6plex [K1; K13; K25]; 1xTMT6plex [N-Term]; 2xPhospho [S10(97.3); S11(97.3)]	Q9UIG0 2xPhospho [S160(97.3); S161(97.3)]	Unambiguous	0.000465659	0.000159528	1	8.48	0	1759.2	Homo sapiens (Human)	FALSE	0.0001282	0.0001242	3795.77	4.56
Q9UIG0	IsMasterProtein	NA	Q9UIG0	Q9UIG0	Q9UIG0	Q9UIG0	Q9UIG0	NA	Q9UIG0	TRUE	TRUE	FALSE	Q9UIG0	BAZ1B	Tyrosine-protein kinase BAZ1B (EC 2.7.10.2) (Bromodomain adjacent to zinc finger domain protein 1B) (Williams syndrome transcription factor) (Williams-Beuren syndrome chromosomal region 10 protein) (Williams-Beuren syndrome chromosomal region 9 protein) (hWALp2)	Q9UIG0	reviewed	5	B-WICH complex [GO:0110016]; condensed chromosome [GO:0000793]; nucleolus [GO:0005730]; nucleoplasm [GO:0005654]; nucleus [GO:0005634]; pericentric heterochromatin [GO:0005721]; WICH complex [GO:0090535]; ATP binding [GO:0005524]; histone binding [GO:0042393]; histone H2AXY142 kinase activity [GO:0140801]; histone kinase activity [GO:0035173]; non-membrane spanning protein tyrosine kinase activity [GO:0004715]; protein tyrosine kinase activity [GO:0004713]; zinc ion binding [GO:0008270]; chromatin remodeling [GO:0006338]; DNA damage response [GO:0006974]; negative regulation of mitotic chromosome condensation [GO:1905213]; phosphorylation [GO:0016310]; positive regulation of histone acetylation [GO:0035066]; positive regulation of transcription by RNA polymerase I [GO:0045943]; positive regulation of transcription by RNA polymerase II [GO:0045944]; positive regulation of transcription by RNA polymerase III [GO:0045945]; post-translational protein modification [GO:0043687]; regulation of transcription by RNA polymerase II [GO:0006357]	40	61	80	61	61	0	IsImprovedGroupMaster	High	Medium	NTGSPDRKPSK	1	1	11	Q9UIG0	TRUE	1	1xPhospho [T/S]	FALSE	Human	FALSE	Human	3 v 2	0.0325766	0.2818	NA	3 v 2	-0.189928	0.24384	0.739146	3 v 2	-0.157352	0.271276	0.690939	3 v 2	-0.0103975	0.948524	0.998819	-4.35242	-4.48222	-4.73408	-4.09825	-4.17855	-4.18473	-4.26577	-4.40019	-3.90514	7.35343	7.18245	6.99774	7.56094	7.5257	7.5098	7.38712	7.28333	7.92514	7.12825	7.08215	6.99774	7.25361	7.2817	7.33092	7.20653	6.95303	7.65392	163.532	145.256	127.8	188.83	184.273	182.254	167.396	155.777	243.055	139.9	135.5	127.8	152.6	155.6	161	147.7	123.9	201.4	1	1	1	1	1	1	1	1	1	Medium	Medium	Medium	Medium	Medium	Medium	Medium	Medium	Medium	11.7058	11.6647	11.7318	11.6592	11.7042	11.6945	11.6529	11.6835	11.8303	11.4806	11.5644	11.7318	11.3519	11.4602	11.5157	11.4723	11.3532	11.5591	3340.5	3246.5	3401.2	3234.2	3336.8	3314.4	3220.1	3289.2	3641.4	2857.7	3028.5	3401.2	2613.7	2817.5	2927.9	2841.2	2616.1	3017.4	37	37	37	37	37	37	37	37	37	High	High	High	High	High	High	High	High	High	61	40.0539	0	[K].NTGSPDRKPSK.[K]	IsUniquePeptide	Q9UIG0 [309-319]	2xTMT6plex [K8; K11]; 1xTMT6plex [N-Term]; 1xPhospho [T/S]		Unambiguous	0.191809	0.0200324	1	8.48	0	1345.4	Homo sapiens (Human)	FALSE	0.1127	0.0116	1954.07	1.25
Q9UIG0	IsMasterProtein	NA	Q9UIG0	Q9UIG0	Q9UIG0	Q9UIG0	Q9UIG0	NA	Q9UIG0	TRUE	TRUE	FALSE	Q9UIG0	BAZ1B	Tyrosine-protein kinase BAZ1B (EC 2.7.10.2) (Bromodomain adjacent to zinc finger domain protein 1B) (Williams syndrome transcription factor) (Williams-Beuren syndrome chromosomal region 10 protein) (Williams-Beuren syndrome chromosomal region 9 protein) (hWALp2)	Q9UIG0	reviewed	5	B-WICH complex [GO:0110016]; condensed chromosome [GO:0000793]; nucleolus [GO:0005730]; nucleoplasm [GO:0005654]; nucleus [GO:0005634]; pericentric heterochromatin [GO:0005721]; WICH complex [GO:0090535]; ATP binding [GO:0005524]; histone binding [GO:0042393]; histone H2AXY142 kinase activity [GO:0140801]; histone kinase activity [GO:0035173]; non-membrane spanning protein tyrosine kinase activity [GO:0004715]; protein tyrosine kinase activity [GO:0004713]; zinc ion binding [GO:0008270]; chromatin remodeling [GO:0006338]; DNA damage response [GO:0006974]; negative regulation of mitotic chromosome condensation [GO:1905213]; phosphorylation [GO:0016310]; positive regulation of histone acetylation [GO:0035066]; positive regulation of transcription by RNA polymerase I [GO:0045943]; positive regulation of transcription by RNA polymerase II [GO:0045944]; positive regulation of transcription by RNA polymerase III [GO:0045945]; post-translational protein modification [GO:0043687]; regulation of transcription by RNA polymerase II [GO:0006357]	40	61	80	61	61	0	IsImprovedGroupMaster	High	High	SDGACDSPSSDKENSSQIAQDHQK	1	2	24	Q9UIG0	TRUE	1	1xPhospho [S]	FALSE	Human	FALSE	Human	3 v 2	0.0325766	0.2818	NA	3 v 2	-0.228077	0.275241	0.739146	3 v 2	-0.1955	0.293994	0.690939	3 v 2	-0.0485458	0.67502	0.995958	-3.85204	-3.87367	-4.32244	-3.81737	-4.0041	-3.87829	-3.7865	-3.78945	-3.80886	7.85381	7.791	7.40939	7.84183	7.70015	7.81624	7.86639	7.89407	8.02142	7.62863	7.6907	7.40939	7.5345	7.45615	7.63735	7.6858	7.56377	7.7502	231.33	221.475	170	229.417	207.959	225.383	233.357	237.877	259.83	197.9	206.6	170	185.4	175.6	199.1	205.9	189.2	215.3	2	2	2	2	2	2	2	2	2	High	High	High	High	High	High	High	High	High	11.7058	11.6647	11.7318	11.6592	11.7042	11.6945	11.6529	11.6835	11.8303	11.4806	11.5644	11.7318	11.3519	11.4602	11.5157	11.4723	11.3532	11.5591	3340.5	3246.5	3401.2	3234.2	3336.8	3314.4	3220.1	3289.2	3641.4	2857.7	3028.5	3401.2	2613.7	2817.5	2927.9	2841.2	2616.1	3017.4	37	37	37	37	37	37	37	37	37	High	High	High	High	High	High	High	High	High	61	40.0539	0	[K].SDGACDSPSSDKENSSQIAQDHQK.[K]	IsUniquePeptide	Q9UIG0 [152-175]	1xCarbamidomethyl [C5]; 2xTMT6plex [K12; K24]; 1xTMT6plex [N-Term]; 1xPhospho [S]		Unambiguous	0.000750003	0.000159528	1	8.48	0	1745	Homo sapiens (Human)	FALSE	0.0002173	0.0001242	3358.55	4.21
Q9UIG0	IsMasterProtein	NA	Q9UIG0	Q9UIG0	Q9UIG0	Q9UIG0	Q9UIG0	NA	Q9UIG0	TRUE	TRUE	FALSE	Q9UIG0	BAZ1B	Tyrosine-protein kinase BAZ1B (EC 2.7.10.2) (Bromodomain adjacent to zinc finger domain protein 1B) (Williams syndrome transcription factor) (Williams-Beuren syndrome chromosomal region 10 protein) (Williams-Beuren syndrome chromosomal region 9 protein) (hWALp2)	Q9UIG0	reviewed	5	B-WICH complex [GO:0110016]; condensed chromosome [GO:0000793]; nucleolus [GO:0005730]; nucleoplasm [GO:0005654]; nucleus [GO:0005634]; pericentric heterochromatin [GO:0005721]; WICH complex [GO:0090535]; ATP binding [GO:0005524]; histone binding [GO:0042393]; histone H2AXY142 kinase activity [GO:0140801]; histone kinase activity [GO:0035173]; non-membrane spanning protein tyrosine kinase activity [GO:0004715]; protein tyrosine kinase activity [GO:0004713]; zinc ion binding [GO:0008270]; chromatin remodeling [GO:0006338]; DNA damage response [GO:0006974]; negative regulation of mitotic chromosome condensation [GO:1905213]; phosphorylation [GO:0016310]; positive regulation of histone acetylation [GO:0035066]; positive regulation of transcription by RNA polymerase I [GO:0045943]; positive regulation of transcription by RNA polymerase II [GO:0045944]; positive regulation of transcription by RNA polymerase III [GO:0045945]; post-translational protein modification [GO:0043687]; regulation of transcription by RNA polymerase II [GO:0006357]	40	61	80	61	61	0	IsImprovedGroupMaster	High	High	SDVQEESEGSDTDDNKDSAAFEDNEVQDEFLEK	1	3	33	Q9UIG0	TRUE	1	2xPhospho [S/T]	FALSE	Human	FALSE	Human	3 v 2	0.0325766	0.2818	NA	3 v 2	-0.253068	0.192394	0.739146	3 v 2	-0.220491	0.19383	0.690939	3 v 2	-0.0735368	0.660862	0.995958	-5.00656	-4.97191	-5.38664	-4.881	-4.90566	-5.06773	-4.80696	-4.93031	-6.42566	6.69929	6.69276	6.34518	6.77819	6.79859	6.6268	6.84593	6.75321	5.40462	6.47411	6.59246	6.34518	6.47086	6.55459	6.44791	6.66534	6.42291	5.1334	103.917	103.448	81.3	109.759	111.322	98.8245	115.035	107.874	42.3596	88.9	96.5	81.3	88.7	94	87.3	101.5	85.8	35.1	3	3	3	3	3	3	3	3	3	High	High	High	High	High	High	High	High	High	11.7058	11.6647	11.7318	11.6592	11.7042	11.6945	11.6529	11.6835	11.8303	11.4806	11.5644	11.7318	11.3519	11.4602	11.5157	11.4723	11.3532	11.5591	3340.5	3246.5	3401.2	3234.2	3336.8	3314.4	3220.1	3289.2	3641.4	2857.7	3028.5	3401.2	2613.7	2817.5	2927.9	2841.2	2616.1	3017.4	37	37	37	37	37	37	37	37	37	High	High	High	High	High	High	High	High	High	61	40.0539	0	[R].SDVQEESEGSDTDDNKDSAAFEDNEVQDEFLEK.[L]	IsUniquePeptide	Q9UIG0 [699-731]	2xTMT6plex [K16; K33]; 1xTMT6plex [N-Term]; 2xPhospho [S/T]		Unambiguous	2.95644e-05	0.000159528	1	8.48	0	759.1	Homo sapiens (Human)	FALSE	5.995e-06	0.0001242	4568.95	6.1
Q9UIG0	IsMasterProtein	NA	Q9UIG0	Q9UIG0	Q9UIG0	Q9UIG0	Q9UIG0	NA	Q9UIG0	TRUE	TRUE	FALSE	Q9UIG0	BAZ1B	Tyrosine-protein kinase BAZ1B (EC 2.7.10.2) (Bromodomain adjacent to zinc finger domain protein 1B) (Williams syndrome transcription factor) (Williams-Beuren syndrome chromosomal region 10 protein) (Williams-Beuren syndrome chromosomal region 9 protein) (hWALp2)	Q9UIG0	reviewed	5	B-WICH complex [GO:0110016]; condensed chromosome [GO:0000793]; nucleolus [GO:0005730]; nucleoplasm [GO:0005654]; nucleus [GO:0005634]; pericentric heterochromatin [GO:0005721]; WICH complex [GO:0090535]; ATP binding [GO:0005524]; histone binding [GO:0042393]; histone H2AXY142 kinase activity [GO:0140801]; histone kinase activity [GO:0035173]; non-membrane spanning protein tyrosine kinase activity [GO:0004715]; protein tyrosine kinase activity [GO:0004713]; zinc ion binding [GO:0008270]; chromatin remodeling [GO:0006338]; DNA damage response [GO:0006974]; negative regulation of mitotic chromosome condensation [GO:1905213]; phosphorylation [GO:0016310]; positive regulation of histone acetylation [GO:0035066]; positive regulation of transcription by RNA polymerase I [GO:0045943]; positive regulation of transcription by RNA polymerase II [GO:0045944]; positive regulation of transcription by RNA polymerase III [GO:0045945]; post-translational protein modification [GO:0043687]; regulation of transcription by RNA polymerase II [GO:0006357]	40	61	80	61	61	0	IsImprovedGroupMaster	High	High	LAEDEGDSEPEAVGQSR	1	4	17	Q9UIG0	TRUE	1	1xPhospho [S8(100)]	FALSE	Human	FALSE	Human	3 v 2	0.0325766	0.2818	NA	3 v 2	-0.276555	0.122213	0.739146	3 v 2	-0.243979	0.10395	0.690939	3 v 2	-0.0970244	0.402239	0.995958	-4.30375	-4.07975	-4.46223	-3.98904	-3.94691	-3.94807	-4.036	-3.97471	-4.35645	7.4021	7.58492	7.26959	7.67015	7.75734	7.74646	7.61689	7.70881	7.47383	7.17692	7.48462	7.26959	7.36282	7.51333	7.56758	7.4363	7.37851	7.20261	169.143	191.995	154.3	203.678	216.367	214.742	196.296	209.211	177.765	144.7	179.1	154.3	164.6	182.7	189.7	173.2	166.4	147.3	4	4	4	4	4	4	4	4	4	High	High	High	High	High	High	High	High	High	11.7058	11.6647	11.7318	11.6592	11.7042	11.6945	11.6529	11.6835	11.8303	11.4806	11.5644	11.7318	11.3519	11.4602	11.5157	11.4723	11.3532	11.5591	3340.5	3246.5	3401.2	3234.2	3336.8	3314.4	3220.1	3289.2	3641.4	2857.7	3028.5	3401.2	2613.7	2817.5	2927.9	2841.2	2616.1	3017.4	37	37	37	37	37	37	37	37	37	High	High	High	High	High	High	High	High	High	61	40.0539	0	[R].LAEDEGDSEPEAVGQSR.[G]	IsUniquePeptide	Q9UIG0 [1461-1477]	1xTMT6plex [N-Term]; 1xPhospho [S8(100)]	Q9UIG0 1xPhospho [S1468(100)]	Unambiguous	2.244e-07	0.000159528	1	8.48	0	1502	Homo sapiens (Human)	FALSE	2.63e-08	0.0001242	2097.92	5.24
Q9UIG0	IsMasterProtein	NA	Q9UIG0	Q9UIG0	Q9UIG0	Q9UIG0	Q9UIG0	NA	Q9UIG0	TRUE	TRUE	FALSE	Q9UIG0	BAZ1B	Tyrosine-protein kinase BAZ1B (EC 2.7.10.2) (Bromodomain adjacent to zinc finger domain protein 1B) (Williams syndrome transcription factor) (Williams-Beuren syndrome chromosomal region 10 protein) (Williams-Beuren syndrome chromosomal region 9 protein) (hWALp2)	Q9UIG0	reviewed	5	B-WICH complex [GO:0110016]; condensed chromosome [GO:0000793]; nucleolus [GO:0005730]; nucleoplasm [GO:0005654]; nucleus [GO:0005634]; pericentric heterochromatin [GO:0005721]; WICH complex [GO:0090535]; ATP binding [GO:0005524]; histone binding [GO:0042393]; histone H2AXY142 kinase activity [GO:0140801]; histone kinase activity [GO:0035173]; non-membrane spanning protein tyrosine kinase activity [GO:0004715]; protein tyrosine kinase activity [GO:0004713]; zinc ion binding [GO:0008270]; chromatin remodeling [GO:0006338]; DNA damage response [GO:0006974]; negative regulation of mitotic chromosome condensation [GO:1905213]; phosphorylation [GO:0016310]; positive regulation of histone acetylation [GO:0035066]; positive regulation of transcription by RNA polymerase I [GO:0045943]; positive regulation of transcription by RNA polymerase II [GO:0045944]; positive regulation of transcription by RNA polymerase III [GO:0045945]; post-translational protein modification [GO:0043687]; regulation of transcription by RNA polymerase II [GO:0006357]	40	61	80	61	61	0	IsImprovedGroupMaster	High	High	DHTVSGDEDYCPR	1	1	13	Q9UIG0	TRUE	1	1xPhospho [S5(89.4)]	FALSE	Human	FALSE	Human	3 v 2	0.0325766	0.2818	NA	3 v 2	-0.284273	0.224456	0.739146	3 v 2	-0.251696	0.217966	0.690939	3 v 2	-0.104742	0.675856	0.995958	-4.92608	-4.71012	-5.17724	-5.15809	-5.35801	-5.07935	-4.52978	-4.7773	-5.48438	6.77977	6.95455	6.55459	6.5011	6.34624	6.61518	7.12311	6.90622	6.34589	6.55459	6.85425	6.55459	6.19377	6.10224	6.4363	6.94251	6.57592	6.07468	109.879	124.03	94	90.5788	81.3598	98.0321	139.402	119.944	81.34	94	115.7	94	73.2	68.7	86.6	123	95.4	67.4	1	1	1	1	1	1	1	1	1	High	High	High	High	High	High	High	High	High	11.7058	11.6647	11.7318	11.6592	11.7042	11.6945	11.6529	11.6835	11.8303	11.4806	11.5644	11.7318	11.3519	11.4602	11.5157	11.4723	11.3532	11.5591	3340.5	3246.5	3401.2	3234.2	3336.8	3314.4	3220.1	3289.2	3641.4	2857.7	3028.5	3401.2	2613.7	2817.5	2927.9	2841.2	2616.1	3017.4	37	37	37	37	37	37	37	37	37	High	High	High	High	High	High	High	High	High	61	40.0539	0	[K].DHTVSGDEDYCPR.[S]	IsUniquePeptide	Q9UIG0 [943-955]	1xCarbamidomethyl [C11]; 1xTMT6plex [N-Term]; 1xPhospho [S5(89.4)]	Q9UIG0 1xPhospho [S947(89.4)]	Unambiguous	0.0322426	0.00248621	1	8.48	0	818	Homo sapiens (Human)	FALSE	0.0145	0.001489	1859.75	2.2
Q9UIG0	IsMasterProtein	NA	Q9UIG0	Q9UIG0	Q9UIG0	Q9UIG0	Q9UIG0	NA	Q9UIG0	TRUE	TRUE	TRUE	Q9UIG0	BAZ1B	Tyrosine-protein kinase BAZ1B (EC 2.7.10.2) (Bromodomain adjacent to zinc finger domain protein 1B) (Williams syndrome transcription factor) (Williams-Beuren syndrome chromosomal region 10 protein) (Williams-Beuren syndrome chromosomal region 9 protein) (hWALp2)	Q9UIG0	reviewed	5	B-WICH complex [GO:0110016]; condensed chromosome [GO:0000793]; nucleolus [GO:0005730]; nucleoplasm [GO:0005654]; nucleus [GO:0005634]; pericentric heterochromatin [GO:0005721]; WICH complex [GO:0090535]; ATP binding [GO:0005524]; histone binding [GO:0042393]; histone H2AXY142 kinase activity [GO:0140801]; histone kinase activity [GO:0035173]; non-membrane spanning protein tyrosine kinase activity [GO:0004715]; protein tyrosine kinase activity [GO:0004713]; zinc ion binding [GO:0008270]; chromatin remodeling [GO:0006338]; DNA damage response [GO:0006974]; negative regulation of mitotic chromosome condensation [GO:1905213]; phosphorylation [GO:0016310]; positive regulation of histone acetylation [GO:0035066]; positive regulation of transcription by RNA polymerase I [GO:0045943]; positive regulation of transcription by RNA polymerase II [GO:0045944]; positive regulation of transcription by RNA polymerase III [GO:0045945]; post-translational protein modification [GO:0043687]; regulation of transcription by RNA polymerase II [GO:0006357]	40	61	80	61	61	0	IsImprovedGroupMaster	High	High	KNTGSPDR	1	2	8	Q9UIG0	TRUE	1	1xPhospho [T/S]	FALSE	Human	FALSE	Human	3 v 2	0.0325766	0.2818	0.904437	3 v 2	-0.334447	0.135908	0.739146	3 v 2	-0.30187	0.129315	0.690939	3 v 2	-0.154916	0.191234	0.995958	-2.95632	-2.91619	-3.36332	-2.36859	-2.4153	-2.33449	-2.78545	-2.70289	-3.31208	8.74952	8.74848	8.36851	9.29061	9.28895	9.36004	8.86744	8.98064	8.5182	8.52435	8.64818	8.36851	8.98328	9.04494	9.18115	8.68685	8.65033	8.24698	430.397	430.085	330.5	626.256	625.535	657.132	467.054	505.174	366.634	368.2	401.2	330.5	506.1	528.2	580.5	412.1	401.8	303.8	2	2	2	2	2	2	2	2	2	High	High	High	High	High	High	High	High	High	11.7058	11.6647	11.7318	11.6592	11.7042	11.6945	11.6529	11.6835	11.8303	11.4806	11.5644	11.7318	11.3519	11.4602	11.5157	11.4723	11.3532	11.5591	3340.5	3246.5	3401.2	3234.2	3336.8	3314.4	3220.1	3289.2	3641.4	2857.7	3028.5	3401.2	2613.7	2817.5	2927.9	2841.2	2616.1	3017.4	37	37	37	37	37	37	37	37	37	High	High	High	High	High	High	High	High	High	61	40.0539	0	[R].KNTGSPDR.[K]	IsUniquePeptide	Q9UIG0 [308-315]	1xTMT6plex [K1]; 1xTMT6plex [N-Term]; 1xPhospho [T/S]		Unambiguous	0.0771243	0.00700862	1	8.48	0	3832.4	Homo sapiens (Human)	FALSE	0.03889	0.003942	1412.73	1.63
Q9UIG0	IsMasterProtein	NA	Q9UIG0	Q9UIG0	Q9UIG0	Q9UIG0	Q9UIG0	NA	Q9UIG0	TRUE	TRUE	FALSE	Q9UIG0	BAZ1B	Tyrosine-protein kinase BAZ1B (EC 2.7.10.2) (Bromodomain adjacent to zinc finger domain protein 1B) (Williams syndrome transcription factor) (Williams-Beuren syndrome chromosomal region 10 protein) (Williams-Beuren syndrome chromosomal region 9 protein) (hWALp2)	Q9UIG0	reviewed	5	B-WICH complex [GO:0110016]; condensed chromosome [GO:0000793]; nucleolus [GO:0005730]; nucleoplasm [GO:0005654]; nucleus [GO:0005634]; pericentric heterochromatin [GO:0005721]; WICH complex [GO:0090535]; ATP binding [GO:0005524]; histone binding [GO:0042393]; histone H2AXY142 kinase activity [GO:0140801]; histone kinase activity [GO:0035173]; non-membrane spanning protein tyrosine kinase activity [GO:0004715]; protein tyrosine kinase activity [GO:0004713]; zinc ion binding [GO:0008270]; chromatin remodeling [GO:0006338]; DNA damage response [GO:0006974]; negative regulation of mitotic chromosome condensation [GO:1905213]; phosphorylation [GO:0016310]; positive regulation of histone acetylation [GO:0035066]; positive regulation of transcription by RNA polymerase I [GO:0045943]; positive regulation of transcription by RNA polymerase II [GO:0045944]; positive regulation of transcription by RNA polymerase III [GO:0045945]; post-translational protein modification [GO:0043687]; regulation of transcription by RNA polymerase II [GO:0006357]	40	61	80	61	61	0	IsImprovedGroupMaster	High	High	SDGACDSPSSDKENSSQIAQDHQK	1	2	24	Q9UIG0	TRUE	1	2xPhospho [S7(99.8); S]	FALSE	Human	FALSE	Human	3 v 2	0.0325766	0.2818	NA	3 v 2	-0.389203	0.107778	0.739146	3 v 2	-0.356626	0.0970414	0.690939	3 v 2	-0.209672	0.410299	0.995958	-4.46498	-4.45898	-4.859	-4.41523	-4.39415	-4.5568	-4.09813	-4.31211	-4.57949	7.24087	7.20569	6.87283	7.24397	7.31009	7.13773	7.55476	7.37141	7.25079	7.01569	7.10538	6.87283	6.93664	7.06609	6.95884	7.37417	7.04111	6.97957	151.259	147.614	117.2	151.583	158.693	140.822	188.023	165.583	152.301	129.4	137.7	117.2	122.5	134	124.4	165.9	131.7	126.2	2	2	2	2	2	2	2	2	2	High	High	High	High	High	High	High	High	High	11.7058	11.6647	11.7318	11.6592	11.7042	11.6945	11.6529	11.6835	11.8303	11.4806	11.5644	11.7318	11.3519	11.4602	11.5157	11.4723	11.3532	11.5591	3340.5	3246.5	3401.2	3234.2	3336.8	3314.4	3220.1	3289.2	3641.4	2857.7	3028.5	3401.2	2613.7	2817.5	2927.9	2841.2	2616.1	3017.4	37	37	37	37	37	37	37	37	37	High	High	High	High	High	High	High	High	High	61	40.0539	0	[K].SDGACDSPSSDKENSSQIAQDHQK.[K]	IsUniquePeptide	Q9UIG0 [152-175]	1xCarbamidomethyl [C5]; 2xTMT6plex [K12; K24]; 1xTMT6plex [N-Term]; 2xPhospho [S7(99.8); S]	Q9UIG0 2xPhospho [S158(99.8); S]	Unambiguous	0.00296772	0.000159528	1	8.48	0	1189	Homo sapiens (Human)	FALSE	0.001006	0.0001242	3438.51	3.53
Q9UIG0	IsMasterProtein	NA	Q9UIG0	Q9UIG0	Q9UIG0	Q9UIG0	Q9UIG0	NA	Q9UIG0	TRUE	TRUE	FALSE	Q9UIG0	BAZ1B	Tyrosine-protein kinase BAZ1B (EC 2.7.10.2) (Bromodomain adjacent to zinc finger domain protein 1B) (Williams syndrome transcription factor) (Williams-Beuren syndrome chromosomal region 10 protein) (Williams-Beuren syndrome chromosomal region 9 protein) (hWALp2)	Q9UIG0	reviewed	5	B-WICH complex [GO:0110016]; condensed chromosome [GO:0000793]; nucleolus [GO:0005730]; nucleoplasm [GO:0005654]; nucleus [GO:0005634]; pericentric heterochromatin [GO:0005721]; WICH complex [GO:0090535]; ATP binding [GO:0005524]; histone binding [GO:0042393]; histone H2AXY142 kinase activity [GO:0140801]; histone kinase activity [GO:0035173]; non-membrane spanning protein tyrosine kinase activity [GO:0004715]; protein tyrosine kinase activity [GO:0004713]; zinc ion binding [GO:0008270]; chromatin remodeling [GO:0006338]; DNA damage response [GO:0006974]; negative regulation of mitotic chromosome condensation [GO:1905213]; phosphorylation [GO:0016310]; positive regulation of histone acetylation [GO:0035066]; positive regulation of transcription by RNA polymerase I [GO:0045943]; positive regulation of transcription by RNA polymerase II [GO:0045944]; positive regulation of transcription by RNA polymerase III [GO:0045945]; post-translational protein modification [GO:0043687]; regulation of transcription by RNA polymerase II [GO:0006357]	40	61	80	61	61	0	IsImprovedGroupMaster	High	High	SLSGSPLK	1	1	8	Q9UIG0	TRUE	1	1xPhospho [S5(95)]	FALSE	Human	FALSE	Human	3 v 2	0.0325766	0.2818	NA	3 v 2	-0.800873	0.0505388	0.739146	3 v 2	-0.768297	0.0467491	0.690939	3 v 2	-0.621342	0.0653146	0.995958	-4.73516	-4.46739	-5.19112	-3.14144	-3.23431	-3.18473	-3.91694	-4.07709	-4.64258	6.97069	7.19728	6.54071	8.51776	8.46994	8.5098	7.73595	7.60643	7.18769	6.74551	7.09698	6.54071	8.21043	8.22593	8.33092	7.55536	7.27612	6.91648	125.425	146.756	93.1	366.522	354.572	364.507	213.183	194.878	145.785	107.3	136.9	93.1	296.2	299.4	322	188.1	155	120.8	1	1	1	1	1	1	1	1	1	High	High	High	High	High	High	High	High	High	11.7058	11.6647	11.7318	11.6592	11.7042	11.6945	11.6529	11.6835	11.8303	11.4806	11.5644	11.7318	11.3519	11.4602	11.5157	11.4723	11.3532	11.5591	3340.5	3246.5	3401.2	3234.2	3336.8	3314.4	3220.1	3289.2	3641.4	2857.7	3028.5	3401.2	2613.7	2817.5	2927.9	2841.2	2616.1	3017.4	37	37	37	37	37	37	37	37	37	High	High	High	High	High	High	High	High	High	61	40.0539	0	[K].SLSGSPLK.[V]	IsUniquePeptide	Q9UIG0 [345-352]	1xTMT6plex [K8]; 1xTMT6plex [N-Term]; 1xPhospho [S5(95)]	Q9UIG0 1xPhospho [S349(95)]	Unambiguous	0.015996	0.00148391	1	8.48	0	1718.8	Homo sapiens (Human)	FALSE	0.006595	0.0009477	1326.74	2.12
Q9UIF9	IsMasterProteinCandidate	NA	A0A0C4DGI9, F8VU39, H0YHL2, H0YHQ7, H0YII3, J3KPG5, Q9UIF9	F8VU39, J3KPG5, Q9UIF9	J3KPG5	NA	NA	NA	NA	NA	FALSE	TRUE	Q9UIF9	BAZ2A	Bromodomain adjacent to zinc finger domain protein 2A (Transcription termination factor I-interacting protein 5) (TTF-I-interacting protein 5) (Tip5) (hWALp3)	Q9UIF9	reviewed	5	chromatin silencing complex [GO:0005677]; cytosol [GO:0005829]; NoRC complex [GO:0090536]; nuclear speck [GO:0016607]; nucleolus [GO:0005730]; nucleus [GO:0005634]; rDNA heterochromatin [GO:0033553]; DNA binding [GO:0003677]; histone binding [GO:0042393]; lysine-acetylated histone binding [GO:0070577]; metal ion binding [GO:0046872]; nuclear receptor binding [GO:0016922]; RNA binding [GO:0003723]; chromatin remodeling [GO:0006338]; DNA methylation [GO:0006306]; DNA-templated transcription [GO:0006351]; heterochromatin formation [GO:0031507]; negative regulation of transcription by RNA polymerase I [GO:0016479]; positive regulation of histone deacetylation [GO:0031065]; positive regulation of histone methylation [GO:0031062]; rDNA heterochromatin formation [GO:0000183]; regulation of DNA methylation [GO:0044030]; regulation of DNA-templated transcription [GO:0006355]; RNA polymerase I preinitiation complex assembly [GO:0001188]	8	13	13	0	13	0	IsImprovedGroupMaster	High	NA	NA	NA	NA	NA	NA	NA	NA	NA	FALSE	Human	NA	NA	3 v 2	0.0418975	0.189071	0.897459	0 v 0	NA	NA	NA	0 v 0	NA	NA	NA	0 v 0	NA	NA	NA	NA	NA	NA	NA	NA	NA	NA	NA	NA	NA	NA	NA	NA	NA	NA	NA	NA	NA	NA	NA	NA	NA	NA	NA	NA	NA	NA	NA	NA	NA	NA	NA	NA	NA	NA	NA	NA	NA	NA	NA	NA	NA	NA	NA	NA	NA	NA	NA	NA	NA	NA	NA	NA	NA	NA	NA	NA	NA	NA	NA	NA	NA	NA	8.32328	8.34829	8.39618	8.42543	8.25361	8.34296	8.3147	8.31334	8.1179	8.09803	8.24793	8.39618	8.1179	8.00955	8.1639	8.13391	7.98299	7.84674	320.3	325.9	336.9	343.8	305.2	324.7	318.4	318.1	277.8	274	304	336.9	277.8	257.7	286.8	280.9	253	230.2	5	5	5	5	5	5	5	5	5	High	High	High	High	High	High	High	High	High	13	7.979	0	NA	NA	NA	NA	NA	NA	NA	NA	NA	6.64	0	0	Homo sapiens (Human)	NA	NA	NA	NA	NA
Q9UIF8	IsMasterProtein	NA	Q9UIF8	Q9UIF8	Q9UIF8	NA	NA	NA	NA	NA	FALSE	TRUE	Q9UIF8	BAZ2B	Bromodomain adjacent to zinc finger domain protein 2B (hWALp4)	Q9UIF8	reviewed	5	nucleus [GO:0005634]; DNA binding [GO:0003677]; metal ion binding [GO:0046872]; chromatin remodeling [GO:0006338]; regulation of transcription by RNA polymerase II [GO:0006357]	1	2	2	2	2	0	IsImprovedGroupMaster	High	NA	NA	NA	NA	NA	NA	NA	NA	NA	FALSE	Human	NA	NA	0 v 0	NA	NA	NA	0 v 0	NA	NA	NA	0 v 0	NA	NA	NA	0 v 0	NA	NA	NA	NA	NA	NA	NA	NA	NA	NA	NA	NA	NA	NA	NA	NA	NA	NA	NA	NA	NA	NA	NA	NA	NA	NA	NA	NA	NA	NA	NA	NA	NA	NA	NA	NA	NA	NA	NA	NA	NA	NA	NA	NA	NA	NA	NA	NA	NA	NA	NA	NA	NA	NA	NA	NA	NA	NA	NA	NA	NA	NA	NA	NA	NA	NA	NA	NA	NA	NA	NA	NA	NA	NA	NA	NA	NA	NA	NA	NA	NA	NA	NA	NA	NA	NA	NA	NA	NA	NA	NA	NA	NA	NA	NA	NA	NA	NA	NA	NA	NA	NA	NA	NA	NA	NA	NA	NA	NA	NA	NA	High	High	High	High	High	High	High	High	High	2	0.738007	0.01	NA	NA	NA	NA	NA	NA	NA	NA	NA	6.54	0	0	Homo sapiens (Human)	NA	NA	NA	NA	NA
Q8ND07	IsMasterProtein	NA	G3V488, Q8ND07	Q8ND07	Q8ND07	NA	NA	NA	NA	NA	FALSE	TRUE	Q8ND07	BBOF1	Basal body-orientation factor 1 (Coiled-coil domain-containing protein 176)	Q8ND07	reviewed	3	ciliary basal body [GO:0036064]; cytoplasm [GO:0005737]; motile cilium assembly [GO:0044458]	3	2	2	1	2	0	IsImprovedGroupMaster	Medium	NA	NA	NA	NA	NA	NA	NA	NA	NA	FALSE	Human	NA	NA	0 v 0	NA	NA	NA	0 v 0	NA	NA	NA	0 v 0	NA	NA	NA	0 v 0	NA	NA	NA	NA	NA	NA	NA	NA	NA	NA	NA	NA	NA	NA	NA	NA	NA	NA	NA	NA	NA	NA	NA	NA	NA	NA	NA	NA	NA	NA	NA	NA	NA	NA	NA	NA	NA	NA	NA	NA	NA	NA	NA	NA	NA	NA	NA	NA	NA	NA	NA	NA	NA	NA	NA	NA	NA	NA	NA	NA	NA	NA	NA	NA	NA	NA	NA	NA	NA	NA	NA	NA	NA	NA	NA	NA	NA	NA	NA	NA	NA	NA	NA	NA	NA	NA	NA	NA	NA	NA	NA	NA	NA	NA	NA	NA	NA	NA	NA	NA	NA	NA	NA	NA	NA	NA	NA	NA	NA	NA	NA	High	High	High	High	High	High	High	High	High	2	2.83554	0.016	NA	NA	NA	NA	NA	NA	NA	NA	NA	9.04	0	0	Homo sapiens (Human)	NA	NA	NA	NA	NA
Q96RK4	IsMasterProtein	NA	H3BPP7, H3BQV7, H3BSL2, H3BU58, Q96RK4	Q96RK4	Q96RK4	NA	NA	NA	NA	NA	FALSE	TRUE	Q96RK4	BBS4	Bardet-Biedl syndrome 4 protein	Q96RK4	reviewed	5	BBSome [GO:0034464]; centriolar satellite [GO:0034451]; centriole [GO:0005814]; centrosome [GO:0005813]; ciliary basal body [GO:0036064]; ciliary membrane [GO:0060170]; ciliary transition zone [GO:0035869]; cilium [GO:0005929]; cytosol [GO:0005829]; motile cilium [GO:0031514]; non-motile cilium [GO:0097730]; nucleus [GO:0005634]; pericentriolar material [GO:0000242]; photoreceptor connecting cilium [GO:0032391]; photoreceptor inner segment [GO:0001917]; photoreceptor outer segment [GO:0001750]; alpha-tubulin binding [GO:0043014]; beta-tubulin binding [GO:0048487]; dynactin binding [GO:0034452]; protein-macromolecule adaptor activity [GO:0030674]; RNA polymerase II-specific DNA-binding transcription factor binding [GO:0061629]; adult behavior [GO:0030534]; brain morphogenesis [GO:0048854]; centrosome cycle [GO:0007098]; cerebral cortex development [GO:0021987]; cilium assembly [GO:0060271]; dendrite development [GO:0016358]; face development [GO:0060324]; fat cell differentiation [GO:0045444]; fat pad development [GO:0060613]; gene expression [GO:0010467]; heart looping [GO:0001947]; hippocampus development [GO:0021766]; intracellular transport [GO:0046907]; maintenance of protein location in nucleus [GO:0051457]; melanosome transport [GO:0032402]; microtubule anchoring at centrosome [GO:0034454]; microtubule cytoskeleton organization [GO:0000226]; mitotic cytokinesis [GO:0000281]; negative regulation of actin filament polymerization [GO:0030837]; negative regulation of appetite by leptin-mediated signaling pathway [GO:0038108]; negative regulation of gene expression [GO:0010629]; negative regulation of GTPase activity [GO:0034260]; negative regulation of systemic arterial blood pressure [GO:0003085]; neural tube closure [GO:0001843]; neuron migration [GO:0001764]; non-motile cilium assembly [GO:1905515]; photoreceptor cell maintenance [GO:0045494]; photoreceptor cell outer segment organization [GO:0035845]; positive regulation of cilium assembly [GO:0045724]; positive regulation of multicellular organism growth [GO:0040018]; protein localization to centrosome [GO:0071539]; protein localization to cilium [GO:0061512]; protein localization to organelle [GO:0033365]; protein localization to photoreceptor outer segment [GO:1903546]; protein transport [GO:0015031]; regulation of cilium beat frequency involved in ciliary motility [GO:0060296]; regulation of cytokinesis [GO:0032465]; regulation of lipid metabolic process [GO:0019216]; regulation of non-motile cilium assembly [GO:1902855]; regulation of stress fiber assembly [GO:0051492]; retina homeostasis [GO:0001895]; retinal rod cell development [GO:0046548]; sensory perception of smell [GO:0007608]; sensory processing [GO:0050893]; social behavior [GO:0035176]; spermatid development [GO:0007286]; striatum development [GO:0021756]; ventricular system development [GO:0021591]; visual perception [GO:0007601]	5	3	3	0	3	0	IsImprovedGroupMaster	High	NA	NA	NA	NA	NA	NA	NA	NA	NA	FALSE	Human	NA	NA	3 v 2	-0.102101	0.581092	0.93621	0 v 0	NA	NA	NA	0 v 0	NA	NA	NA	0 v 0	NA	NA	NA	NA	NA	NA	NA	NA	NA	NA	NA	NA	NA	NA	NA	NA	NA	NA	NA	NA	NA	NA	NA	NA	NA	NA	NA	NA	NA	NA	NA	NA	NA	NA	NA	NA	NA	NA	NA	NA	NA	NA	NA	NA	NA	NA	NA	NA	NA	NA	NA	NA	NA	NA	NA	NA	NA	NA	NA	NA	NA	NA	NA	NA	NA	NA	6.91049	7.02126	7.05961	7.40769	7.16892	7.30652	6.96578	7.23266	6.64818	6.6865	6.92125	7.05961	7.10014	6.92481	7.12722	6.78529	6.90207	6.37678	120.3	129.9	133.4	169.8	143.9	158.3	125	150.4	100.3	103	121.2	133.4	137.2	121.5	139.8	110.3	119.6	83.1	2	2	2	2	2	2	2	2	2	High	High	High	High	High	High	High	High	High	3	5.39499	0	NA	NA	NA	NA	NA	NA	NA	NA	NA	7.31	0	0	Homo sapiens (Human)	NA	NA	NA	NA	NA
Q8IWZ6	IsMasterProtein	NA	Q8IWZ6	Q8IWZ6	Q8IWZ6	NA	NA	NA	NA	NA	FALSE	TRUE	Q8IWZ6	BBS7	Bardet-Biedl syndrome 7 protein (BBS2-like protein 1)	Q8IWZ6	reviewed	5	axoneme [GO:0005930]; BBSome [GO:0034464]; centrosome [GO:0005813]; ciliary basal body [GO:0036064]; ciliary membrane [GO:0060170]; cytosol [GO:0005829]; membrane [GO:0016020]; neuron projection [GO:0043005]; nucleus [GO:0005634]; photoreceptor outer segment [GO:0001750]; RNA polymerase II-specific DNA-binding transcription factor binding [GO:0061629]; brain development [GO:0007420]; cilium assembly [GO:0060271]; determination of left/right symmetry [GO:0007368]; digestive tract morphogenesis [GO:0048546]; eye development [GO:0001654]; fat cell differentiation [GO:0045444]; heart looping [GO:0001947]; intracellular transport [GO:0046907]; limb development [GO:0060173]; melanosome transport [GO:0032402]; non-motile cilium assembly [GO:1905515]; pigment granule aggregation in cell center [GO:0051877]; positive regulation of proteasomal ubiquitin-dependent protein catabolic process [GO:0032436]; primary palate development [GO:1903929]; protein localization [GO:0008104]; protein transport [GO:0015031]; regulation of transcription by RNA polymerase II [GO:0006357]; smoothened signaling pathway [GO:0007224]; visual perception [GO:0007601]	5	4	6	4	4	0	IsImprovedGroupMaster	High	NA	NA	NA	NA	NA	NA	NA	NA	NA	FALSE	Human	NA	NA	3 v 2	-0.0657115	0.6727	0.945976	0 v 0	NA	NA	NA	0 v 0	NA	NA	NA	0 v 0	NA	NA	NA	NA	NA	NA	NA	NA	NA	NA	NA	NA	NA	NA	NA	NA	NA	NA	NA	NA	NA	NA	NA	NA	NA	NA	NA	NA	NA	NA	NA	NA	NA	NA	NA	NA	NA	NA	NA	NA	NA	NA	NA	NA	NA	NA	NA	NA	NA	NA	NA	NA	NA	NA	NA	NA	NA	NA	NA	NA	NA	NA	NA	NA	NA	NA	5.91648	5.95187	5.87283	6.08958	6.1639	6.10434	5.86295	6.09592	4.88264	5.69209	5.8505	5.87283	5.78136	5.91886	5.926	5.68089	5.76553	4.61471	60.4	61.9	58.6	68.1	71.7	68.8	58.2	68.4	29.5	51.7	57.7	58.6	55	60.5	60.8	51.3	54.4	24.5	1	1	1	1	1	1	1	1	1	High	High	High	High	High	High	High	High	High	4	5.45455	0.001	NA	NA	NA	NA	NA	NA	NA	NA	NA	6.05	0	0	Homo sapiens (Human)	NA	NA	NA	NA	NA
A0A5F9ZGX9	IsMasterProtein	NA	A0A5F9ZGX9, A0A5F9ZGY2, A0A5F9ZH14, A0A5F9ZH37, A0A5F9ZH74, A0A5F9ZHE7, A0A5F9ZHP5, F8WCG5, Q3SYG4	A0A5F9ZGX9, A0A5F9ZGY2, A0A5F9ZH14, A0A5F9ZH37, A0A5F9ZH74, A0A5F9ZHE7, A0A5F9ZHP5, F8WCG5, Q3SYG4	A0A5F9ZGX9	NA	NA	NA	NA	NA	FALSE	TRUE	A0A5F9ZGX9	BBS9	Bardet-Biedl syndrome 9	A0A5F9ZGX9	unreviewed	1	BBSome [GO:0034464]	2	1	8	0	1	0	IsImprovedGroupMaster	Medium	NA	NA	NA	NA	NA	NA	NA	NA	NA	FALSE	Human	NA	NA	3 v 2	0.145171	0.121962	0.884963	0 v 0	NA	NA	NA	0 v 0	NA	NA	NA	0 v 0	NA	NA	NA	NA	NA	NA	NA	NA	NA	NA	NA	NA	NA	NA	NA	NA	NA	NA	NA	NA	NA	NA	NA	NA	NA	NA	NA	NA	NA	NA	NA	NA	NA	NA	NA	NA	NA	NA	NA	NA	NA	NA	NA	NA	NA	NA	NA	NA	NA	NA	NA	NA	NA	NA	NA	NA	NA	NA	NA	NA	NA	NA	NA	NA	NA	NA	8.55228	8.65213	8.7502	8.29692	8.54612	8.37634	8.51688	8.49586	9.04221	8.32688	8.55152	8.7502	7.98982	8.30195	8.19722	8.33628	8.16541	8.77083	375.4	402.3	430.6	314.5	373.8	332.3	366.3	361	527.2	321.1	375.2	430.6	254.2	315.6	293.5	323.2	287.1	436.8	2	2	2	2	2	2	2	2	2	High	High	High	High	High	High	High	High	High	1	2.47845	0.022	NA	NA	NA	NA	NA	NA	NA	NA	NA	5.73	0	0	Homo sapiens (Human)	NA	NA	NA	NA	NA
Q8WY36	IsMasterProtein	NA	C9J8D0, C9JA69, H7C1Q0, Q8WY36	C9JA69, Q8WY36	Q8WY36	NA	NA	NA	NA	NA	FALSE	TRUE	Q8WY36	BBX	HMG box transcription factor BBX (Bobby sox homolog) (HMG box-containing protein 2)	Q8WY36	reviewed	5	chromatin [GO:0000785]; nucleus [GO:0005634]; DNA-binding transcription factor activity, RNA polymerase II-specific [GO:0000981]; RNA polymerase II transcription regulatory region sequence-specific DNA binding [GO:0000977]; sequence-specific double-stranded DNA binding [GO:1990837]; bone development [GO:0060348]; regulation of transcription by RNA polymerase II [GO:0006357]	7	7	8	0	7	0	IsImprovedGroupMaster	High	NA	NA	NA	NA	NA	NA	NA	NA	NA	FALSE	Human	NA	NA	3 v 2	-0.0948906	0.537935	0.935762	0 v 0	NA	NA	NA	0 v 0	NA	NA	NA	0 v 0	NA	NA	NA	NA	NA	NA	NA	NA	NA	NA	NA	NA	NA	NA	NA	NA	NA	NA	NA	NA	NA	NA	NA	NA	NA	NA	NA	NA	NA	NA	NA	NA	NA	NA	NA	NA	NA	NA	NA	NA	NA	NA	NA	NA	NA	NA	NA	NA	NA	NA	NA	NA	NA	NA	NA	NA	NA	NA	NA	NA	NA	NA	NA	NA	NA	NA	7.62644	7.46434	7.53838	7.97269	7.99266	7.88874	7.74685	7.52904	7.32733	7.40173	7.36457	7.53838	7.66534	7.74819	7.71012	7.56605	7.19869	7.05528	197.6	176.6	185.9	251.2	254.7	237	214.8	184.7	160.6	169.1	164.8	185.9	203	215	209.4	189.5	146.9	133	4	4	4	4	4	4	4	4	4	High	High	High	High	High	High	High	High	High	7	7.33262	0	NA	NA	NA	NA	NA	NA	NA	NA	NA	8.79	0	0	Homo sapiens (Human)	NA	NA	NA	NA	NA
P50895	IsMasterProteinCandidate	NA	A0A087WXM8, K7ENU8, P50895	A0A087WXM8, P50895	A0A087WXM8	NA	NA	NA	NA	NA	FALSE	TRUE	P50895	BCAM	Basal cell adhesion molecule (Auberger B antigen) (B-CAM cell surface glycoprotein) (F8/G253 antigen) (Lutheran antigen) (Lutheran blood group glycoprotein) (CD antigen CD239)	P50895	reviewed	5	collagen-containing extracellular matrix [GO:0062023]; external side of plasma membrane [GO:0009897]; extracellular exosome [GO:0070062]; extracellular region [GO:0005576]; plasma membrane [GO:0005886]; laminin binding [GO:0043236]; laminin receptor activity [GO:0005055]; transmembrane signaling receptor activity [GO:0004888]; cell adhesion [GO:0007155]; cell-matrix adhesion [GO:0007160]; signal transduction [GO:0007165]	15	9	12	0	9	0	IsImprovedGroupMaster	High	NA	NA	NA	NA	NA	NA	NA	NA	NA	FALSE	Human	NA	NA	3 v 2	-0.102232	0.0344753	0.884963	0 v 0	NA	NA	NA	0 v 0	NA	NA	NA	0 v 0	NA	NA	NA	NA	NA	NA	NA	NA	NA	NA	NA	NA	NA	NA	NA	NA	NA	NA	NA	NA	NA	NA	NA	NA	NA	NA	NA	NA	NA	NA	NA	NA	NA	NA	NA	NA	NA	NA	NA	NA	NA	NA	NA	NA	NA	NA	NA	NA	NA	NA	NA	NA	NA	NA	NA	NA	NA	NA	NA	NA	NA	NA	NA	NA	NA	NA	8.24982	8.30058	8.22255	8.92452	8.83289	8.87283	8.37547	8.3443	8.75656	8.02459	8.20016	8.22255	8.61728	8.58909	8.69384	8.19525	8.01402	8.48543	304.4	315.3	298.7	485.9	456	468.8	332.1	325	432.5	260.4	294.1	298.7	392.7	385.1	414.1	293.1	258.5	358.4	5	5	5	5	5	5	5	5	5	High	High	High	High	High	High	High	High	High	9	14.8089	0	NA	NA	NA	NA	NA	NA	NA	NA	NA	5.81	0	0	Homo sapiens (Human)	NA	NA	NA	NA	NA
P51572	IsMasterProtein	NA	A0A2R8Y5M6, C9J0M4, C9JM14, C9JMD7, C9JQ75, C9JSP1, P51572	P51572	P51572	NA	NA	NA	NA	NA	FALSE	TRUE	P51572	BCAP31	B-cell receptor-associated protein 31 (BCR-associated protein 31) (Bap31) (6C6-AG tumor-associated antigen) (Protein CDM) (p28)	P51572	reviewed	5	clathrin-coated vesicle [GO:0030136]; cytosol [GO:0005829]; endoplasmic reticulum [GO:0005783]; endoplasmic reticulum membrane [GO:0005789]; endoplasmic reticulum-Golgi intermediate compartment membrane [GO:0033116]; Golgi cisterna membrane [GO:0032580]; Golgi membrane [GO:0000139]; lipid droplet [GO:0005811]; lumenal side of endoplasmic reticulum membrane [GO:0098553]; membrane [GO:0016020]; mitochondria-associated endoplasmic reticulum membrane [GO:0044233]; mitochondrion [GO:0005739]; perinuclear endoplasmic reticulum [GO:0097038]; plasma membrane [GO:0005886]; MHC class I protein binding [GO:0042288]; protein-containing complex binding [GO:0044877]; apoptotic process [GO:0006915]; calcium-mediated signaling using intracellular calcium source [GO:0035584]; endoplasmic reticulum to Golgi vesicle-mediated transport [GO:0006888]; negative regulation of endoplasmic reticulum calcium ion concentration [GO:0032471]; positive regulation of cysteine-type endopeptidase activity involved in apoptotic process [GO:0043280]; positive regulation of cytosolic calcium ion concentration [GO:0007204]; positive regulation of ER-associated ubiquitin-dependent protein catabolic process [GO:1903071]; positive regulation of intrinsic apoptotic signaling pathway [GO:2001244]; positive regulation of mitochondrial calcium ion concentration [GO:0051561]; positive regulation of retrograde protein transport, ER to cytosol [GO:1904154]; protein localization to endoplasmic reticulum exit site [GO:0070973]; protein targeting to mitochondrion [GO:0006626]; response to endoplasmic reticulum stress [GO:0034976]; spermatogenesis [GO:0007283]	57	21	73	2	21	0	IsImprovedGroupMaster	High	NA	NA	NA	NA	NA	NA	NA	NA	NA	FALSE	Human	NA	NA	3 v 2	-0.0493966	0.230338	0.897459	0 v 0	NA	NA	NA	0 v 0	NA	NA	NA	0 v 0	NA	NA	NA	NA	NA	NA	NA	NA	NA	NA	NA	NA	NA	NA	NA	NA	NA	NA	NA	NA	NA	NA	NA	NA	NA	NA	NA	NA	NA	NA	NA	NA	NA	NA	NA	NA	NA	NA	NA	NA	NA	NA	NA	NA	NA	NA	NA	NA	NA	NA	NA	NA	NA	NA	NA	NA	NA	NA	NA	NA	NA	NA	NA	NA	NA	NA	11.6276	11.6154	11.6005	11.6807	11.6658	11.6311	11.6425	11.6853	12.0616	11.4024	11.5152	11.6005	11.3734	11.4218	11.4522	11.4619	11.355	11.7904	3164.1	3137.6	3105.3	3282.7	3249.1	3171.8	3197	3293.3	4274.8	2706.8	2926.9	3105.3	2652.9	2743.5	2802	2820.8	2619.4	3542.2	18	18	18	18	18	18	18	18	18	High	High	High	High	High	High	High	High	High	21	56.9106	0	NA	NA	NA	NA	NA	NA	NA	NA	NA	8.44	0	0	Homo sapiens (Human)	NA	NA	NA	NA	NA
P56945	IsMasterProtein	NA	P56945	P56945	P56945	A0A2R8Y4C2	A0A2R8Y4C2; A0A2R8Y8C4; A0A2R8YFS8; P56945; A0A2R8Y5C9; A0A2R8Y5E4; A0A2R8Y596; A0A2R8Y6M6; A0A2R8YFK2	NA	A0A2R8Y6M6; P56945	TRUE	TRUE	FALSE	P56945	BCAR1	Breast cancer anti-estrogen resistance protein 1 (CRK-associated substrate) (Cas scaffolding protein family member 1) (p130cas)	P56945	reviewed	5	actin cytoskeleton [GO:0015629]; axon [GO:0030424]; cytoplasm [GO:0005737]; cytosol [GO:0005829]; focal adhesion [GO:0005925]; lamellipodium [GO:0030027]; membrane [GO:0016020]; ruffle [GO:0001726]; protein kinase binding [GO:0019901]; SH3 domain binding [GO:0017124]; actin filament organization [GO:0007015]; actin filament reorganization [GO:0090527]; antigen receptor-mediated signaling pathway [GO:0050851]; B cell receptor signaling pathway [GO:0050853]; cell adhesion [GO:0007155]; cell chemotaxis [GO:0060326]; cell division [GO:0051301]; cell migration [GO:0016477]; cellular response to hepatocyte growth factor stimulus [GO:0035729]; endothelin receptor signaling pathway [GO:0086100]; epidermal growth factor receptor signaling pathway [GO:0007173]; G protein-coupled receptor signaling pathway [GO:0007186]; hepatocyte growth factor receptor signaling pathway [GO:0048012]; insulin receptor signaling pathway [GO:0008286]; integrin-mediated signaling pathway [GO:0007229]; neurotrophin TRK receptor signaling pathway [GO:0048011]; platelet-derived growth factor receptor signaling pathway [GO:0048008]; positive regulation of cell migration [GO:0030335]; positive regulation of endothelial cell migration [GO:0010595]; regulation of apoptotic process [GO:0042981]; regulation of cell growth [GO:0001558]; T cell receptor signaling pathway [GO:0050852]; transmembrane receptor protein tyrosine kinase signaling pathway [GO:0007169]; vascular endothelial growth factor receptor signaling pathway [GO:0048010]	25	17	20	1	1	0	IsImprovedGroupMaster	High	High	RLSASSTGSTR	1	1	11	A0A2R8Y4C2; A0A2R8Y8C4; A0A2R8YFS8; P56945; A0A2R8Y5C9; A0A2R8Y5E4; A0A2R8Y596; A0A2R8Y6M6; A0A2R8YFK2	TRUE	2	2xPhospho [S/T]	FALSE	Human	FALSE	Human	0 v 0	NA	NA	NA	0 v 0	NA	NA	NA	3 v 2	-0.0357806	0.76811	0.886603	3 v 2	0.111174	0.516296	0.995958	NA	NA	NA	NA	NA	NA	NA	NA	NA	6.74874	6.99026	6.99209	7.0036	7.04102	6.69301	6.87129	7.021	6.5841	6.52356	6.88996	6.99209	6.69627	6.79701	6.51412	6.6907	6.6907	6.31288	107.541	127.139	127.3	128.32	131.691	103.466	117.075	129.877	95.9426	92	118.6	127.3	103.7	111.2	91.4	103.3	103.3	79.5	1	1	1	1	1	1	1	1	1	High	High	High	High	High	High	High	High	High	NA	NA	NA	NA	NA	NA	NA	NA	NA	NA	NA	NA	NA	NA	NA	NA	NA	NA	NA	NA	NA	NA	NA	NA	NA	NA	NA	NA	NA	NA	NA	NA	NA	NA	NA	NA	NA	NA	NA	NA	NA	NA	NA	NA	NA	High	High	High	High	High	High	High	High	High	17	24.7126	0	[K].RLSASSTGSTR.[S]	IsRazorPeptide	A0A2R8Y4C2 [426-436]	1xTMT6plex [N-Term]; 2xPhospho [S/T]		Unambiguous	0.0877864	0.0075828	9	5.67	0	930.3	Homo sapiens (Human)	FALSE	0.04504	0.004252	1511.68	1.38
P56945	IsMasterProtein	NA	P56945	P56945	P56945	A0A2R8Y4C2	A0A2R8Y4C2; A0A2R8Y8C4; A0A2R8YFS8; P56945; A0A2R8Y5C9; A0A2R8Y5E4; A0A2R8Y596; A0A2R8Y6M6; A0A2R8YFK2	NA	A0A2R8Y6M6; P56945	TRUE	TRUE	TRUE	P56945	BCAR1	Breast cancer anti-estrogen resistance protein 1 (CRK-associated substrate) (Cas scaffolding protein family member 1) (p130cas)	P56945	reviewed	5	actin cytoskeleton [GO:0015629]; axon [GO:0030424]; cytoplasm [GO:0005737]; cytosol [GO:0005829]; focal adhesion [GO:0005925]; lamellipodium [GO:0030027]; membrane [GO:0016020]; ruffle [GO:0001726]; protein kinase binding [GO:0019901]; SH3 domain binding [GO:0017124]; actin filament organization [GO:0007015]; actin filament reorganization [GO:0090527]; antigen receptor-mediated signaling pathway [GO:0050851]; B cell receptor signaling pathway [GO:0050853]; cell adhesion [GO:0007155]; cell chemotaxis [GO:0060326]; cell division [GO:0051301]; cell migration [GO:0016477]; cellular response to hepatocyte growth factor stimulus [GO:0035729]; endothelin receptor signaling pathway [GO:0086100]; epidermal growth factor receptor signaling pathway [GO:0007173]; G protein-coupled receptor signaling pathway [GO:0007186]; hepatocyte growth factor receptor signaling pathway [GO:0048012]; insulin receptor signaling pathway [GO:0008286]; integrin-mediated signaling pathway [GO:0007229]; neurotrophin TRK receptor signaling pathway [GO:0048011]; platelet-derived growth factor receptor signaling pathway [GO:0048008]; positive regulation of cell migration [GO:0030335]; positive regulation of endothelial cell migration [GO:0010595]; regulation of apoptotic process [GO:0042981]; regulation of cell growth [GO:0001558]; T cell receptor signaling pathway [GO:0050852]; transmembrane receptor protein tyrosine kinase signaling pathway [GO:0007169]; vascular endothelial growth factor receptor signaling pathway [GO:0048010]	25	17	20	1	1	0	IsImprovedGroupMaster	High	High	RLSASSTGSTR	1	1	11	A0A2R8Y4C2; A0A2R8Y8C4; A0A2R8YFS8; P56945; A0A2R8Y5C9; A0A2R8Y5E4; A0A2R8Y596; A0A2R8Y6M6; A0A2R8YFK2	TRUE	2	1xPhospho [S3(95.2)]	FALSE	Human	FALSE	Human	0 v 0	NA	NA	NA	0 v 0	NA	NA	NA	3 v 2	-0.177594	0.406881	0.712025	3 v 2	-0.0306399	0.740674	0.995958	NA	NA	NA	NA	NA	NA	NA	NA	NA	6.97471	7.00479	6.7879	6.95694	6.98142	6.88071	6.95933	7.2408	7.62171	6.74953	6.90448	6.7879	6.64962	6.73742	6.70183	6.77873	6.91049	7.3505	125.776	128.425	110.5	124.236	126.362	117.842	124.442	151.25	196.954	107.6	119.8	110.5	100.4	106.7	104.1	109.8	120.3	163.2	1	1	1	1	1	1	1	1	1	High	High	High	High	High	High	High	High	High	NA	NA	NA	NA	NA	NA	NA	NA	NA	NA	NA	NA	NA	NA	NA	NA	NA	NA	NA	NA	NA	NA	NA	NA	NA	NA	NA	NA	NA	NA	NA	NA	NA	NA	NA	NA	NA	NA	NA	NA	NA	NA	NA	NA	NA	High	High	High	High	High	High	High	High	High	17	24.7126	0	[K].RLSASSTGSTR.[S]	IsRazorPeptide	A0A2R8Y4C2 [426-436]	1xTMT6plex [N-Term]; 1xPhospho [S3(95.2)]	A0A2R8Y4C2 1xPhospho [S428(95.2)]	Unambiguous	0.0748718	0.00674964	9	5.67	0	1042.4	Homo sapiens (Human)	FALSE	0.03753	0.003731	1431.72	1.61
A0A2R8Y6M6	IsMasterProtein	NA	A0A2R8Y6M6	A0A2R8Y6M6	A0A2R8Y6M6	NA	NA	NA	NA	NA	FALSE	TRUE	A0A2R8Y6M6	BCAR1	Breast cancer anti-estrogen resistance protein 1	A0A2R8Y6M6	unreviewed	1	cytoplasm [GO:0005737]; focal adhesion [GO:0005925]; cell adhesion [GO:0007155]	24	17	19	1	1	6	IsImprovedGroupMaster	High	NA	NA	NA	NA	NA	NA	NA	NA	NA	FALSE	Human	NA	NA	3 v 2	0.0227463	0.74268	0.959419	0 v 0	NA	NA	NA	0 v 0	NA	NA	NA	0 v 0	NA	NA	NA	NA	NA	NA	NA	NA	NA	NA	NA	NA	NA	NA	NA	NA	NA	NA	NA	NA	NA	NA	NA	NA	NA	NA	NA	NA	NA	NA	NA	NA	NA	NA	NA	NA	NA	NA	NA	NA	NA	NA	NA	NA	NA	NA	NA	NA	NA	NA	NA	NA	NA	NA	NA	NA	NA	NA	NA	NA	NA	NA	NA	NA	NA	NA	7.61839	7.66249	7.68018	7.34163	7.22882	7.34163	7.6837	7.57818	7.45943	7.39318	7.56224	7.68018	7.03452	6.98413	7.16289	7.50303	7.24793	7.18785	196.5	202.6	205.1	162.2	150	162.2	205.6	191.1	176	168.1	189	205.1	131.1	126.6	143.3	181.4	152	145.8	4	4	4	4	4	4	4	4	4	Medium	Medium	Medium	Medium	Medium	Medium	Medium	Medium	Medium	17	24.3678	0	NA	NA	NA	NA	NA	NA	NA	NA	NA	5.62	0	0	Homo sapiens (Human)	NA	NA	NA	NA	NA
O75815	IsMasterProtein	NA	O75815	O75815	O75815	O75815	O75815	NA	O75815	TRUE	TRUE	FALSE	O75815	BCAR3	Breast cancer anti-estrogen resistance protein 3 (Novel SH2-containing protein 2) (SH2 domain-containing protein 3B)	O75815	reviewed	5	cytoplasm [GO:0005737]; focal adhesion [GO:0005925]; membrane [GO:0016020]; guanyl-nucleotide exchange factor activity [GO:0005085]; kinase binding [GO:0019900]; phosphotyrosine residue binding [GO:0001784]; endothelin receptor signaling pathway [GO:0086100]; insulin receptor signaling pathway [GO:0008286]; lens morphogenesis in camera-type eye [GO:0002089]; positive regulation of DNA replication [GO:0045740]; positive regulation of epidermal growth factor receptor signaling pathway [GO:0045742]; positive regulation of GTPase activity [GO:0043547]; positive regulation of MAPK cascade [GO:0043410]; positive regulation of peptidyl-serine phosphorylation [GO:0033138]; response to xenobiotic stimulus [GO:0009410]; signal transduction [GO:0007165]; small GTPase mediated signal transduction [GO:0007264]	7	6	6	6	6	0	IsImprovedGroupMaster	High	High	QNSPVTQDGIQESPWQDR	1	1	18	O75815	TRUE	1	1xPhospho [S3(93.5)]	FALSE	Human	FALSE	Human	3 v 2	0.0611694	0.726517	NA	3 v 2	-0.164541	0.300942	0.739146	3 v 2	-0.103372	0.453062	0.731532	3 v 2	0.0435827	0.800664	0.995958	-0.229785	0.120339	-0.186576	-0.363834	0.0284666	-0.0173777	0.138228	-0.0064933	1.23711	5.10292	4.95828	4.74416	4.28002	4.64318	4.49358	5.09707	4.97992	5.65665	4.87774	4.85798	4.74416	3.97269	4.39917	4.3147	4.91648	4.64962	5.38543	34.3663	31.0879	26.8	19.4274	24.9882	22.527	34.2272	31.5576	50.4453	29.4	29	26.8	15.7	21.1	19.9	30.2	25.1	41.8	1	1	1	1	1	1	1	1	1	High	High	High	High	High	High	High	High	High	5.33271	4.83794	4.93074	4.64386	4.61471	4.51096	4.95884	4.98641	4.41954	5.10852	4.73877	4.93074	4.33628	4.37156	4.32912	4.7761	4.65535	4.14568	40.3	28.6	30.5	25	24.5	22.8	31.1	31.7	21.4	34.5	26.7	30.5	20.2	20.7	20.1	27.4	25.2	17.7	1	1	1	1	1	1	1	1	1	High	High	High	High	High	High	High	High	High	6	7.39394	0	[R].QNSPVTQDGIQESPWQDR.[H]	IsUniquePeptide	O75815 [81-98]	1xTMT6plex [N-Term]; 1xPhospho [S3(93.5)]	O75815 1xPhospho [S83(93.5)]	Unambiguous	6.138e-07	0.000159528	1	7.96	0	239	Homo sapiens (Human)	FALSE	8.061e-08	0.0001242	2394.09	5.56
O75815	IsMasterProtein	NA	O75815	O75815	O75815	O75815	O75815	NA	O75815	TRUE	TRUE	TRUE	O75815	BCAR3	Breast cancer anti-estrogen resistance protein 3 (Novel SH2-containing protein 2) (SH2 domain-containing protein 3B)	O75815	reviewed	5	cytoplasm [GO:0005737]; focal adhesion [GO:0005925]; membrane [GO:0016020]; guanyl-nucleotide exchange factor activity [GO:0005085]; kinase binding [GO:0019900]; phosphotyrosine residue binding [GO:0001784]; endothelin receptor signaling pathway [GO:0086100]; insulin receptor signaling pathway [GO:0008286]; lens morphogenesis in camera-type eye [GO:0002089]; positive regulation of DNA replication [GO:0045740]; positive regulation of epidermal growth factor receptor signaling pathway [GO:0045742]; positive regulation of GTPase activity [GO:0043547]; positive regulation of MAPK cascade [GO:0043410]; positive regulation of peptidyl-serine phosphorylation [GO:0033138]; response to xenobiotic stimulus [GO:0009410]; signal transduction [GO:0007165]; small GTPase mediated signal transduction [GO:0007264]	7	6	6	6	6	0	IsImprovedGroupMaster	High	High	RLSLTMGGVQAR	1	1	12	O75815	TRUE	1	1xPhospho [S3(99.8)]	FALSE	Human	FALSE	Human	3 v 2	0.0611694	0.726517	0.956868	3 v 2	-0.247862	0.336108	0.739146	3 v 2	-0.186693	0.303278	0.690939	3 v 2	-0.0397381	0.787018	0.995958	0.72029	1.3477	0.797183	1.4734	1.62478	1.61512	1.224	1.18183	2.09771	6.053	6.18564	5.72792	6.11726	6.23949	6.12609	6.18285	6.16825	6.51725	5.82782	6.08534	5.72792	5.80993	5.99548	5.9472	6.00225	5.83794	6.24603	66.3948	72.7886	53	69.419	75.5568	69.8451	72.6478	71.9162	91.5981	56.8	67.9	53	56.1	63.8	61.7	64.1	57.2	75.9	1	1	1	1	1	1	1	1	1	High	High	High	High	High	High	High	High	High	5.33271	4.83794	4.93074	4.64386	4.61471	4.51096	4.95884	4.98641	4.41954	5.10852	4.73877	4.93074	4.33628	4.37156	4.32912	4.7761	4.65535	4.14568	40.3	28.6	30.5	25	24.5	22.8	31.1	31.7	21.4	34.5	26.7	30.5	20.2	20.7	20.1	27.4	25.2	17.7	1	1	1	1	1	1	1	1	1	High	High	High	High	High	High	High	High	High	6	7.39394	0	[K].RLSLTMGGVQAR.[E]	IsUniquePeptide	O75815 [288-299]	1xTMT6plex [N-Term]; 1xPhospho [S3(99.8)]	O75815 1xPhospho [S290(99.8)]	Unambiguous	0.0341037	0.00264083	1	7.96	0	556.5	Homo sapiens (Human)	FALSE	0.01543	0.001574	1597.84	1.59
O75815	IsMasterProtein	NA	O75815	O75815	O75815	O75815	O75815	NA	O75815	TRUE	TRUE	FALSE	O75815	BCAR3	Breast cancer anti-estrogen resistance protein 3 (Novel SH2-containing protein 2) (SH2 domain-containing protein 3B)	O75815	reviewed	5	cytoplasm [GO:0005737]; focal adhesion [GO:0005925]; membrane [GO:0016020]; guanyl-nucleotide exchange factor activity [GO:0005085]; kinase binding [GO:0019900]; phosphotyrosine residue binding [GO:0001784]; endothelin receptor signaling pathway [GO:0086100]; insulin receptor signaling pathway [GO:0008286]; lens morphogenesis in camera-type eye [GO:0002089]; positive regulation of DNA replication [GO:0045740]; positive regulation of epidermal growth factor receptor signaling pathway [GO:0045742]; positive regulation of GTPase activity [GO:0043547]; positive regulation of MAPK cascade [GO:0043410]; positive regulation of peptidyl-serine phosphorylation [GO:0033138]; response to xenobiotic stimulus [GO:0009410]; signal transduction [GO:0007165]; small GTPase mediated signal transduction [GO:0007264]	7	6	6	6	6	0	IsImprovedGroupMaster	High	High	HIMDRTPEK	1	1	9	O75815	TRUE	1	1xPhospho [T6(100)]	FALSE	Human	FALSE	Human	3 v 2	0.0611694	0.726517	NA	3 v 2	-0.602428	0.306659	0.739146	3 v 2	-0.541258	0.31251	0.694864	3 v 2	-0.394304	0.501601	0.995958	0.2465	0.387514	-0.0383463	0.402241	0.86961	0.912052	1.14538	0.456591	1.19864	5.57921	5.22546	4.89239	5.0461	5.48432	5.42301	6.10422	5.443	5.61817	5.35403	5.12516	4.89239	4.73877	5.24031	5.24413	5.92362	5.1127	5.34696	47.8089	37.4127	29.7	33.039	44.7656	42.9032	68.7944	43.5018	49.1178	40.9	34.9	29.7	26.7	37.8	37.9	60.7	34.6	40.7	1	1	1	1	1	1	1	1	1	High	High	High	High	High	High	High	High	High	5.33271	4.83794	4.93074	4.64386	4.61471	4.51096	4.95884	4.98641	4.41954	5.10852	4.73877	4.93074	4.33628	4.37156	4.32912	4.7761	4.65535	4.14568	40.3	28.6	30.5	25	24.5	22.8	31.1	31.7	21.4	34.5	26.7	30.5	20.2	20.7	20.1	27.4	25.2	17.7	1	1	1	1	1	1	1	1	1	High	High	High	High	High	High	High	High	High	6	7.39394	0	[R].HIMDRTPEK.[L]	IsUniquePeptide	O75815 [125-133]	1xTMT6plex [K9]; 1xTMT6plex [N-Term]; 1xPhospho [T6(100)]	O75815 1xPhospho [T130(100)]	Unambiguous	0.0541222	0.00485616	1	7.96	0	343.9	Homo sapiens (Human)	FALSE	0.02602	0.00277	1664.86	2.17
O75363	IsMasterProtein	NA	A0A8I5KRZ2, A0A8I5KSK1, A0A8I5KUN3, G3XAF7, H0Y542, H7C1E7, O75363	G3XAF7, O75363	O75363	NA	NA	NA	NA	NA	FALSE	TRUE	O75363	BCAS1	Breast carcinoma-amplified sequence 1 (Amplified and overexpressed in breast cancer) (Novel amplified in breast cancer 1)	O75363	reviewed	4	cytoplasm [GO:0005737]; extracellular exosome [GO:0070062]; myelination [GO:0042552]	3	2	2	0	2	0	IsImprovedGroupMaster	High	NA	NA	NA	NA	NA	NA	NA	NA	NA	FALSE	Human	NA	NA	0 v 0	NA	NA	NA	0 v 0	NA	NA	NA	0 v 0	NA	NA	NA	0 v 0	NA	NA	NA	NA	NA	NA	NA	NA	NA	NA	NA	NA	NA	NA	NA	NA	NA	NA	NA	NA	NA	NA	NA	NA	NA	NA	NA	NA	NA	NA	NA	NA	NA	NA	NA	NA	NA	NA	NA	NA	NA	NA	NA	NA	NA	NA	NA	NA	NA	NA	NA	NA	NA	NA	NA	NA	NA	NA	NA	NA	NA	NA	NA	NA	NA	NA	NA	NA	NA	NA	NA	NA	NA	NA	NA	NA	NA	NA	NA	NA	NA	NA	NA	NA	NA	NA	NA	NA	NA	NA	NA	NA	NA	NA	NA	NA	NA	NA	NA	NA	NA	NA	NA	NA	NA	NA	NA	NA	NA	NA	NA	High	High	High	High	High	High	High	High	High	2	3.42466	0.009	NA	NA	NA	NA	NA	NA	NA	NA	NA	5.1	0	0	Homo sapiens (Human)	NA	NA	NA	NA	NA
O75934	IsMasterProtein	NA	O75934	O75934	O75934	NA	NA	NA	NA	NA	FALSE	TRUE	O75934	BCAS2	Pre-mRNA-splicing factor SPF27 (Breast carcinoma-amplified sequence 2) (DNA amplified in mammary carcinoma 1 protein) (Spliceosome-associated protein SPF 27)	O75934	reviewed	5	catalytic step 2 spliceosome [GO:0071013]; centrosome [GO:0005813]; nuclear speck [GO:0016607]; nucleolus [GO:0005730]; nucleoplasm [GO:0005654]; nucleus [GO:0005634]; Prp19 complex [GO:0000974]; spliceosomal complex [GO:0005681]; U2-type catalytic step 2 spliceosome [GO:0071007]; mRNA splicing, via spliceosome [GO:0000398]; RNA splicing [GO:0008380]; RNA splicing, via transesterification reactions [GO:0000375]	47	11	16	11	11	0	IsImprovedGroupMaster	High	NA	NA	NA	NA	NA	NA	NA	NA	NA	FALSE	Human	NA	NA	3 v 2	0.123055	0.147865	0.893903	0 v 0	NA	NA	NA	0 v 0	NA	NA	NA	0 v 0	NA	NA	NA	NA	NA	NA	NA	NA	NA	NA	NA	NA	NA	NA	NA	NA	NA	NA	NA	NA	NA	NA	NA	NA	NA	NA	NA	NA	NA	NA	NA	NA	NA	NA	NA	NA	NA	NA	NA	NA	NA	NA	NA	NA	NA	NA	NA	NA	NA	NA	NA	NA	NA	NA	NA	NA	NA	NA	NA	NA	NA	NA	NA	NA	NA	NA	9.22978	9.30218	9.21893	9.31288	9.31628	9.36785	9.08481	9.16967	9.65446	9.00478	9.20188	9.21893	9.00562	9.07227	9.18884	8.90418	8.83952	9.38327	600.4	631.3	595.9	636	637.5	660.7	543	575.9	805.9	513.7	588.9	595.9	514	538.3	583.6	479.1	458.1	667.8	5	5	5	5	5	5	5	5	5	High	High	High	High	High	High	High	High	High	11	46.6667	0	NA	NA	NA	NA	NA	NA	NA	NA	NA	5.66	0	0	Homo sapiens (Human)	NA	NA	NA	NA	NA
Q9H6U6	IsMasterProtein	NA	K7EJU7, K7ESE9, Q9H6U6	Q9H6U6	Q9H6U6	K7ESE9	K7ESE9; Q9H6U6	NA	Q9H6U6	TRUE	TRUE	TRUE	Q9H6U6	BCAS3	BCAS3 microtubule associated cell migration factor (Breast carcinoma-amplified sequence 3) (GAOB1)	Q9H6U6	reviewed	5	cell leading edge [GO:0031252]; cytoplasm [GO:0005737]; cytoplasmic microtubule [GO:0005881]; euchromatin [GO:0000791]; intermediate filament cytoskeleton [GO:0045111]; nucleus [GO:0005634]; phagophore assembly site [GO:0000407]; acetyltransferase activator activity [GO:0010698]; beta-tubulin binding [GO:0048487]; chromatin binding [GO:0003682]; histone acetyltransferase binding [GO:0035035]; histone binding [GO:0042393]; nuclear receptor binding [GO:0016922]; phosphatidylinositol binding [GO:0035091]; angiogenesis [GO:0001525]; autophagy [GO:0006914]; cell-cell signaling [GO:0007267]; cellular response to estrogen stimulus [GO:0071391]; positive regulation of catalytic activity [GO:0043085]; positive regulation of endothelial cell migration [GO:0010595]; positive regulation of transcription by RNA polymerase II [GO:0045944]; regulation of actin cytoskeleton organization [GO:0032956]; response to estrogen [GO:0043627]; response to starvation [GO:0042594]	11	8	10	3	8	0	IsImprovedGroupMaster	High	High	VKPPPQISPSK	1	1	11	K7ESE9; Q9H6U6	TRUE	1	1xPhospho [S8(99.9)]	FALSE	Human	FALSE	Human	3 v 2	-0.00489226	0.955102	0.996582	3 v 2	-0.281026	0.277375	0.739146	3 v 2	-0.285919	0.205149	0.690939	3 v 2	-0.138964	0.34251	0.995958	0.524095	0.290591	-0.129283	0.0570811	0.094889	0.157432	0.451201	0.567787	0.489226	7.91727	7.87179	7.43296	7.71672	7.81462	7.87168	8.02106	8.03213	8.27909	7.69209	7.77149	7.43296	7.40939	7.57061	7.69279	7.84046	7.70183	8.00787	241.733	234.231	172.8	210.361	225.131	234.213	259.764	261.765	310.637	206.8	218.5	172.8	170	190.1	206.9	229.2	208.2	257.4	1	1	1	1	1	1	1	1	1	High	High	High	High	High	High	High	High	High	7.39318	7.5812	7.56224	7.65964	7.71973	7.71425	7.56986	7.46434	7.78986	7.16792	7.4814	7.56224	7.35226	7.47573	7.53528	7.38974	7.13443	7.51885	168.1	191.5	189	202.2	210.8	210	190	176.6	221.3	143.8	178.7	189	163.4	178	185.5	167.7	140.5	183.4	4	4	4	4	4	4	4	4	4	High	High	High	High	High	High	High	High	High	8	10.5603	0	[K].VKPPPQISPSK.[S]	IsUniquePeptide	K7ESE9 [334-344]	2xTMT6plex [K2; K11]; 1xTMT6plex [N-Term]; 1xPhospho [S8(99.9)]	K7ESE9 1xPhospho [S341(99.9)]	Unambiguous	0.0379031	0.00305623	2	6.7	0	1859.9	Homo sapiens (Human)	FALSE	0.01733	0.001797	1945.15	2.51
P54687	IsMasterProtein	NA	A0A087WYF2, F5H2F2, P54687	P54687	P54687	NA	NA	NA	NA	NA	FALSE	TRUE	P54687	BCAT1	Branched-chain-amino-acid aminotransferase, cytosolic (BCAT(c)) (EC 2.6.1.42) (Protein ECA39)	P54687	reviewed	5	cytosol [GO:0005829]; mitochondrion [GO:0005739]; branched-chain-amino-acid transaminase activity [GO:0004084]; L-isoleucine transaminase activity [GO:0052656]; L-leucine transaminase activity [GO:0052654]; L-leucine:2-oxoglutarate aminotransferase activity [GO:0050048]; L-valine transaminase activity [GO:0052655]; branched-chain amino acid biosynthetic process [GO:0009082]; G1/S transition of mitotic cell cycle [GO:0000082]; leucine biosynthetic process [GO:0009098]; lipid metabolic process [GO:0006629]; valine biosynthetic process [GO:0009099]	11	5	5	2	5	0	IsImprovedGroupMaster	High	NA	NA	NA	NA	NA	NA	NA	NA	NA	FALSE	Human	NA	NA	3 v 2	0.0310533	0.848292	0.98814	0 v 0	NA	NA	NA	0 v 0	NA	NA	NA	0 v 0	NA	NA	NA	NA	NA	NA	NA	NA	NA	NA	NA	NA	NA	NA	NA	NA	NA	NA	NA	NA	NA	NA	NA	NA	NA	NA	NA	NA	NA	NA	NA	NA	NA	NA	NA	NA	NA	NA	NA	NA	NA	NA	NA	NA	NA	NA	NA	NA	NA	NA	NA	NA	NA	NA	NA	NA	NA	NA	NA	NA	NA	NA	NA	NA	NA	NA	6.09803	6.07682	6.19574	6.53138	6.26491	6.26866	6.21917	5.96578	5.39917	5.87283	5.97728	6.19574	6.22304	6.02015	6.08958	6.03782	5.63517	5.12928	68.5	67.5	73.3	92.5	76.9	77.1	74.5	62.5	42.2	58.6	63	73.3	74.7	64.9	68.1	65.7	49.7	35	1	1	1	1	1	1	1	1	1	High	High	High	High	High	High	High	High	High	5	11.1399	0.001	NA	NA	NA	NA	NA	NA	NA	NA	NA	5.3	0	0	Homo sapiens (Human)	NA	NA	NA	NA	NA
O15382	IsMasterProtein	NA	B3KSI3, M0QXF9, M0QZ10, M0QZP4, M0R2K7, O15382	O15382	O15382	NA	NA	NA	NA	NA	FALSE	TRUE	O15382	BCAT2	Branched-chain-amino-acid aminotransferase, mitochondrial (BCAT(m)) (EC 2.6.1.42) (Placental protein 18) (PP18)	O15382	reviewed	5	mitochondrial matrix [GO:0005759]; mitochondrion [GO:0005739]; nucleoplasm [GO:0005654]; branched-chain-amino-acid transaminase activity [GO:0004084]; L-isoleucine transaminase activity [GO:0052656]; L-leucine transaminase activity [GO:0052654]; L-leucine:2-oxoglutarate aminotransferase activity [GO:0050048]; L-valine transaminase activity [GO:0052655]; branched-chain amino acid biosynthetic process [GO:0009082]; cellular response to leukemia inhibitory factor [GO:1990830]; isoleucine catabolic process [GO:0006550]; leucine biosynthetic process [GO:0009098]; lipid metabolic process [GO:0006629]; regulation of hormone levels [GO:0010817]; valine biosynthetic process [GO:0009099]	36	13	17	0	12	0	IsImprovedGroupMaster	High	NA	NA	NA	NA	NA	NA	NA	NA	NA	FALSE	Human	NA	NA	3 v 2	-0.0157003	0.51519	0.930326	0 v 0	NA	NA	NA	0 v 0	NA	NA	NA	0 v 0	NA	NA	NA	NA	NA	NA	NA	NA	NA	NA	NA	NA	NA	NA	NA	NA	NA	NA	NA	NA	NA	NA	NA	NA	NA	NA	NA	NA	NA	NA	NA	NA	NA	NA	NA	NA	NA	NA	NA	NA	NA	NA	NA	NA	NA	NA	NA	NA	NA	NA	NA	NA	NA	NA	NA	NA	NA	NA	NA	NA	NA	NA	NA	NA	NA	NA	10.0945	10.1625	10.1277	10.2522	10.2633	10.145	10.1375	10.1504	9.27705	9.86929	10.0622	10.1277	9.94486	10.0193	9.96622	9.95696	9.82002	9.00562	1093.3	1146.1	1118.8	1219.6	1229	1132.3	1126.4	1136.5	620.4	935.3	1069.1	1118.8	985.6	1037.8	1000.3	993.9	903.9	514	9	9	9	9	9	9	9	9	9	High	High	High	High	High	High	High	High	High	13	36.2245	0	NA	NA	NA	NA	NA	NA	NA	NA	NA	8.65	0	0	Homo sapiens (Human)	NA	NA	NA	NA	NA
Q9P287	IsMasterProtein	NA	Q9P287	Q9P287	Q9P287	NA	NA	NA	NA	NA	FALSE	TRUE	Q9P287	BCCIP	BRCA2 and CDKN1A-interacting protein (P21- and CDK-associated protein 1) (Protein TOK-1)	Q9P287	reviewed	5	centriole [GO:0005814]; centrosome [GO:0005813]; cytosol [GO:0005829]; mitotic spindle pole [GO:0097431]; nuclear cyclin-dependent protein kinase holoenzyme complex [GO:0019908]; nucleoplasm [GO:0005654]; nucleus [GO:0005634]; kinase regulator activity [GO:0019207]; RNA binding [GO:0003723]; tubulin binding [GO:0015631]; DNA repair [GO:0006281]; establishment of mitotic spindle orientation [GO:0000132]; microtubule anchoring [GO:0034453]; microtubule cytoskeleton organization [GO:0000226]; mitotic spindle assembly [GO:0090307]; mitotic spindle organization [GO:0007052]; neuroendocrine cell differentiation [GO:0061101]; regulation of cyclin-dependent protein serine/threonine kinase activity [GO:0000079]	51	14	27	14	14	0	IsImprovedGroupMaster	High	NA	NA	NA	NA	NA	NA	NA	NA	NA	FALSE	Human	NA	NA	3 v 2	-0.0512291	0.309714	0.90634	0 v 0	NA	NA	NA	0 v 0	NA	NA	NA	0 v 0	NA	NA	NA	NA	NA	NA	NA	NA	NA	NA	NA	NA	NA	NA	NA	NA	NA	NA	NA	NA	NA	NA	NA	NA	NA	NA	NA	NA	NA	NA	NA	NA	NA	NA	NA	NA	NA	NA	NA	NA	NA	NA	NA	NA	NA	NA	NA	NA	NA	NA	NA	NA	NA	NA	NA	NA	NA	NA	NA	NA	NA	NA	NA	NA	NA	NA	10.1654	10.2949	10.2121	10.1299	10.1302	10.0991	10.2615	10.2892	9.78839	9.94017	10.1945	10.2121	9.82257	9.88631	9.9202	10.081	9.95884	9.51708	1148.4	1256.2	1186.2	1120.5	1120.7	1096.8	1227.5	1251.3	884.3	982.4	1171.8	1186.2	905.5	946.4	968.9	1083.1	995.2	732.7	11	11	11	11	11	11	11	11	11	High	High	High	High	High	High	High	High	High	14	51.2739	0	NA	NA	NA	NA	NA	NA	NA	NA	NA	4.61	0	0	Homo sapiens (Human)	NA	NA	NA	NA	NA
P06276	IsMasterProteinCandidate	NA	F8WEX7, F8WF14, P06276	F8WEX7, F8WF14, P06276	F8WF14	NA	NA	NA	NA	NA	FALSE	TRUE	P06276	BCHE	Cholinesterase (EC 3.1.1.8) (Acylcholine acylhydrolase) (Butyrylcholine esterase) (Choline esterase II) (Pseudocholinesterase)	P06276	reviewed	5	blood microparticle [GO:0072562]; endoplasmic reticulum lumen [GO:0005788]; extracellular region [GO:0005576]; nuclear envelope lumen [GO:0005641]; plasma membrane [GO:0005886]; acetylcholinesterase activity [GO:0003990]; amyloid-beta binding [GO:0001540]; catalytic activity [GO:0003824]; choline binding [GO:0033265]; cholinesterase activity [GO:0004104]; enzyme binding [GO:0019899]; hydrolase activity, acting on ester bonds [GO:0016788]; identical protein binding [GO:0042802]; acetylcholine catabolic process [GO:0006581]; choline metabolic process [GO:0019695]; cocaine metabolic process [GO:0050783]; learning [GO:0007612]; negative regulation of cell population proliferation [GO:0008285]; negative regulation of synaptic transmission [GO:0050805]; neuroblast differentiation [GO:0014016]; peptide hormone processing [GO:0016486]; response to alkaloid [GO:0043279]; response to folic acid [GO:0051593]; response to glucocorticoid [GO:0051384]; xenobiotic metabolic process [GO:0006805]	2	1	1	0	1	0	IsImprovedGroupMaster	High	NA	NA	NA	NA	NA	NA	NA	NA	NA	FALSE	Human	NA	NA	3 v 2	-0.130777	0.727148	0.956868	0 v 0	NA	NA	NA	0 v 0	NA	NA	NA	0 v 0	NA	NA	NA	NA	NA	NA	NA	NA	NA	NA	NA	NA	NA	NA	NA	NA	NA	NA	NA	NA	NA	NA	NA	NA	NA	NA	NA	NA	NA	NA	NA	NA	NA	NA	NA	NA	NA	NA	NA	NA	NA	NA	NA	NA	NA	NA	NA	NA	NA	NA	NA	NA	NA	NA	NA	NA	NA	NA	NA	NA	NA	NA	NA	NA	NA	NA	4.62644	5.33271	4.89239	5.57289	5.66959	5.43962	4.82273	5.33985	4.12928	4.39917	5.23266	4.89239	5.26679	5.42626	5.26303	4.64386	5.00899	3.85798	24.7	40.3	29.7	47.6	50.9	43.4	28.3	40.5	17.5	21.1	37.6	29.7	38.5	43	38.4	25	32.2	14.5	1	1	1	1	1	1	1	1	1	High	High	High	High	High	High	High	High	High	1	1.82724	0.005	NA	NA	NA	NA	NA	NA	NA	NA	NA	7.42	0	0	Homo sapiens (Human)	NA	NA	NA	NA	NA
P21953	IsMasterProtein	NA	P21953	P21953	P21953	NA	NA	NA	NA	NA	FALSE	TRUE	P21953	BCKDHB	2-oxoisovalerate dehydrogenase subunit beta, mitochondrial (EC 1.2.4.4) (Branched-chain alpha-keto acid dehydrogenase E1 component beta chain) (BCKDE1B) (BCKDH E1-beta)	P21953	reviewed	5	mitochondrial alpha-ketoglutarate dehydrogenase complex [GO:0005947]; mitochondrial matrix [GO:0005759]; mitochondrion [GO:0005739]; nucleolus [GO:0005730]; nucleoplasm [GO:0005654]; 3-methyl-2-oxobutanoate dehydrogenase (2-methylpropanoyl-transferring) activity [GO:0003863]; protein-containing complex binding [GO:0044877]; branched-chain amino acid catabolic process [GO:0009083]; lipid metabolic process [GO:0006629]; response to cAMP [GO:0051591]; response to glucocorticoid [GO:0051384]; response to nutrient [GO:0007584]	5	2	3	2	2	0	IsImprovedGroupMaster	High	NA	NA	NA	NA	NA	NA	NA	NA	NA	FALSE	Human	NA	NA	3 v 2	-0.0397174	0.701524	0.950033	0 v 0	NA	NA	NA	0 v 0	NA	NA	NA	0 v 0	NA	NA	NA	NA	NA	NA	NA	NA	NA	NA	NA	NA	NA	NA	NA	NA	NA	NA	NA	NA	NA	NA	NA	NA	NA	NA	NA	NA	NA	NA	NA	NA	NA	NA	NA	NA	NA	NA	NA	NA	NA	NA	NA	NA	NA	NA	NA	NA	NA	NA	NA	NA	NA	NA	NA	NA	NA	NA	NA	NA	NA	NA	NA	NA	NA	NA	7.66676	7.61839	7.59917	7.6014	7.70736	7.58946	7.58946	7.74618	6.78005	7.44128	7.51806	7.59917	7.2937	7.46352	7.41024	7.40939	7.41616	6.50779	203.2	196.5	193.9	194.2	209	192.6	192.6	214.7	109.9	173.8	183.3	193.9	156.9	176.5	170.1	170	170.8	91	2	2	2	2	2	2	2	2	2	High	High	High	High	High	High	High	High	High	2	4.84694	0	NA	NA	NA	NA	NA	NA	NA	NA	NA	6.29	0	0	Homo sapiens (Human)	NA	NA	NA	NA	NA
O14874	IsMasterProteinCandidate	NA	H3BNP3, H3BS02, H3BTL2, O14874	H3BNP3, H3BS02, H3BTL2, O14874	H3BS02	H3BS02	H3BS02; O14874; H3BTL2; H3BQP2; H3BNP3	NA	O14874	TRUE	TRUE	TRUE	O14874	BCKDK	[3-methyl-2-oxobutanoate dehydrogenase [lipoamide]] kinase, mitochondrial (EC 2.7.11.4) (Branched-chain alpha-ketoacid dehydrogenase kinase) (BCKD-kinase) (BCKDHKIN)	O14874	reviewed	5	mitochondrial alpha-ketoglutarate dehydrogenase complex [GO:0005947]; mitochondrial matrix [GO:0005759]; mitochondrion [GO:0005739]; [3-methyl-2-oxobutanoate dehydrogenase (acetyl-transferring)] kinase activity [GO:0047323]; ATP binding [GO:0005524]; kinase activity [GO:0016301]; protein serine/threonine kinase activity [GO:0004674]; pyruvate dehydrogenase (acetyl-transferring) kinase activity [GO:0004740]; amino acid catabolic process [GO:0009063]; branched-chain amino acid catabolic process [GO:0009083]; negative regulation of cellular amino acid metabolic process [GO:0045763]; phosphorylation [GO:0016310]; protein phosphorylation [GO:0006468]; regulation of glucose metabolic process [GO:0010906]	5	1	1	0	1	0	IsImprovedGroupMaster	High	High	STSATDTHHVEMAR	1	1	14	H3BS02; O14874; H3BTL2; H3BQP2; H3BNP3	TRUE	1	1xPhospho [S1(87.8)]	FALSE	Human	FALSE	Human	3 v 2	-0.265875	0.412609	0.926898	3 v 2	0.196043	0.629877	0.842248	3 v 2	-0.0698318	0.72734	0.863	3 v 2	0.0771226	0.740327	0.995958	1.68719	2.03649	1.48215	1.4515	1.29785	1.37994	1.83325	1.24522	1.52656	6.83694	6.99996	6.45943	6.42419	6.4476	6.38444	6.92071	6.74984	7.08115	6.61176	6.89966	6.45943	6.11686	6.20359	6.20555	6.74012	6.41954	6.80993	114.321	127.997	88	85.8766	87.2811	83.5424	121.155	107.623	135.406	97.8	119.4	88	69.4	73.7	73.8	106.9	85.6	112.2	1	1	1	1	1	1	1	1	1	High	High	High	High	High	High	High	High	High	5.14975	4.96347	4.97728	4.97269	5.14975	5.0045	5.08746	5.50462	5.55459	4.926	4.86295	4.97728	4.66676	4.90689	4.82273	4.90689	5.17393	5.2817	35.5	31.2	31.5	31.4	35.5	32.1	34	45.4	47	30.4	29.1	31.5	25.4	30	28.3	30	36.1	38.9	1	1	1	1	1	1	1	1	1	High	High	High	High	High	High	High	High	High	1	5.09709	0	[R].STSATDTHHVEMAR.[E]	IsUniquePeptide	H3BS02 [31-44]	1xTMT6plex [N-Term]; 1xPhospho [S1(87.8)]	H3BS02 1xPhospho [S31(87.8)]	Unambiguous	9.0363e-05	0.000159528	5	8.82	0	826.8	Homo sapiens (Human)	FALSE	2.071e-05	0.0001242	1851.83	2.67
O95999	IsMasterProteinCandidate	NA	A0A087WWW9, O95999	A0A087WWW9, O95999	A0A087WWW9	A0A087WWW9	A0A087WWW9; O95999	NA	O95999	TRUE	TRUE	TRUE	O95999	BCL10	B-cell lymphoma/leukemia 10 (B-cell CLL/lymphoma 10) (Bcl-10) (CARD-containing molecule enhancing NF-kappa-B) (CARD-like apoptotic protein) (hCLAP) (CED-3/ICH-1 prodomain homologous E10-like regulator) (CIPER) (Cellular homolog of vCARMEN) (cCARMEN) (Cellular-E10) (c-E10) (Mammalian CARD-containing adapter molecule E10) (mE10)	O95999	reviewed	5	CBM complex [GO:0032449]; cytoplasm [GO:0005737]; cytoplasmic microtubule [GO:0005881]; cytosol [GO:0005829]; immunological synapse [GO:0001772]; lysosome [GO:0005764]; membrane raft [GO:0045121]; nucleus [GO:0005634]; perinuclear region of cytoplasm [GO:0048471]; polkadots [GO:0002096]; protein-containing complex [GO:0032991]; CARD domain binding [GO:0050700]; general transcription initiation factor binding [GO:0140296]; identical protein binding [GO:0042802]; NF-kappaB binding [GO:0051059]; protease binding [GO:0002020]; protein kinase B binding [GO:0043422]; protein self-association [GO:0043621]; protein-containing complex binding [GO:0044877]; transcription coactivator activity [GO:0003713]; ubiquitin protein ligase binding [GO:0031625]; adaptive immune response [GO:0002250]; antifungal innate immune response [GO:0061760]; B cell apoptotic process [GO:0001783]; cellular defense response [GO:0006968]; cellular response to lipopolysaccharide [GO:0071222]; cellular response to mechanical stimulus [GO:0071260]; I-kappaB kinase/NF-kappaB signaling [GO:0007249]; immunoglobulin mediated immune response [GO:0016064]; innate immune response [GO:0045087]; lipopolysaccharide-mediated signaling pathway [GO:0031663]; negative regulation of mature B cell apoptotic process [GO:0002906]; neural tube closure [GO:0001843]; positive regulation of apoptotic process [GO:0043065]; positive regulation of cysteine-type endopeptidase activity involved in apoptotic process [GO:0043280]; positive regulation of DNA-templated transcription [GO:0045893]; positive regulation of extrinsic apoptotic signaling pathway [GO:2001238]; positive regulation of I-kappaB kinase/NF-kappaB signaling [GO:0043123]; positive regulation of interleukin-6 production [GO:0032755]; positive regulation of interleukin-8 production [GO:0032757]; positive regulation of lymphotoxin A production [GO:0032761]; positive regulation of mast cell cytokine production [GO:0032765]; positive regulation of NF-kappaB transcription factor activity [GO:0051092]; positive regulation of phosphorylation [GO:0042327]; positive regulation of protein ubiquitination [GO:0031398]; positive regulation of T cell activation [GO:0050870]; positive regulation of T cell receptor signaling pathway [GO:0050862]; programmed cell death [GO:0012501]; protein homooligomerization [GO:0051260]; response to food [GO:0032094]; T cell apoptotic process [GO:0070231]; T cell receptor signaling pathway [GO:0050852]; toll-like receptor signaling pathway [GO:0002224]	18	5	6	0	5	0	IsImprovedGroupMaster	High	High	SNSDESNFSEK	1	3	11	A0A087WWW9; O95999	TRUE	1	1xPhospho [S]	FALSE	Human	FALSE	Human	3 v 2	-0.0645738	0.481852	0.926898	3 v 2	0.0638641	0.590003	0.824131	3 v 2	-0.000709722	0.99594	0.99849	3 v 2	0.146245	0.0931199	0.995958	0.507235	0.361874	0.162327	-0.992424	-1.20625	-1.26625	0.263607	0.296289	0.135797	8.85817	8.79483	8.52865	7.4397	7.25523	7.13889	8.64861	8.80725	8.41842	8.633	8.69453	8.52865	7.13237	7.01123	6.96	8.46801	8.47695	8.1472	464.062	444.129	369.3	173.609	152.772	140.935	401.319	447.968	342.135	397	414.3	369.3	140.3	129	124.5	354.1	356.3	283.5	3	3	3	3	3	3	3	3	3	High	High	High	High	High	High	High	High	High	8.35094	8.43296	8.36632	8.43212	8.46148	8.40514	8.385	8.51096	8.28263	8.12567	8.33271	8.36632	8.12516	8.21723	8.22641	8.20457	8.1809	8.01179	326.5	345.6	330	345.4	352.5	339	334.3	364.8	311.4	279.3	322.4	330	279.2	297.6	299.5	295	290.2	258.1	4	4	4	4	4	4	4	4	4	High	High	High	High	High	High	High	High	High	5	18.0258	0	[R].SNSDESNFSEK.[L]	IsUniquePeptide	A0A087WWW9 [125-135]	1xTMT6plex [K11]; 1xTMT6plex [N-Term]; 1xPhospho [S]		Unambiguous	0.00360679	0.000159528	2	5.74	0	2568.3	Homo sapiens (Human)	FALSE	0.001256	0.0001242	1781.8	3.5
Q5TE64	IsMasterProteinCandidate	NA	A0A7I2V597, Q07817, Q5QP56, Q5QP59, Q5TE64, Q9H1R6	A0A7I2V597, Q07817, Q5QP56, Q5TE64, Q9H1R6	A0A7I2V597	NA	NA	NA	NA	NA	FALSE	TRUE	Q5TE64	BCL2L1	Bcl-2-like protein 1 (Apoptosis regulator Bcl-X)	Q5TE64	unreviewed	3	Bcl-2 family protein complex [GO:0097136]; cytosol [GO:0005829]; microtubule organizing center [GO:0005815]; mitochondrial matrix [GO:0005759]; nuclear membrane [GO:0031965]; synaptic vesicle membrane [GO:0030672]; apoptotic process [GO:0006915]; regulation of apoptotic signaling pathway [GO:2001233]; regulation of cellular response to stress [GO:0080135]	11	3	4	0	3	0	IsImprovedGroupMaster	High	NA	NA	NA	NA	NA	NA	NA	NA	NA	FALSE	Human	NA	NA	3 v 2	-0.00777452	0.928847	0.994918	0 v 0	NA	NA	NA	0 v 0	NA	NA	NA	0 v 0	NA	NA	NA	NA	NA	NA	NA	NA	NA	NA	NA	NA	NA	NA	NA	NA	NA	NA	NA	NA	NA	NA	NA	NA	NA	NA	NA	NA	NA	NA	NA	NA	NA	NA	NA	NA	NA	NA	NA	NA	NA	NA	NA	NA	NA	NA	NA	NA	NA	NA	NA	NA	NA	NA	NA	NA	NA	NA	NA	NA	NA	NA	NA	NA	NA	NA	8.03342	8.04821	8.12153	7.94193	8.02015	8.01625	8.14313	8.00787	7.86542	7.808	7.94778	8.12153	7.63445	7.7761	7.83731	7.96232	7.67737	7.59395	262	264.7	278.5	245.9	259.6	258.9	282.7	257.4	233.2	224.1	246.9	278.5	198.7	219.2	228.7	249.4	204.7	193.2	2	2	2	2	2	2	2	2	2	High	High	High	High	High	High	High	High	High	3	10.7492	0	NA	NA	NA	NA	NA	NA	NA	NA	NA	5.02	0	0	Homo sapiens (Human)	NA	NA	NA	NA	NA
A0A087WSV0	IsMasterProteinCandidate	NA	A0A087WSV0, A0A0X8ASA9, A0A0X8AT33, A0A0X8AT42, A0A0X8AXX1, A0A0X9JZX1, A0A109PLW1, A0A120HB06, M0QZM6, M0R1K0, M0R1Z8, Q9HB09	A0A087WSV0, A0A0X8ASA9, A0A0X8AT42, A0A0X8AXX1, A0A0X9JZX1	A0A0X8ASA9	Q9HB09	Q9HB09; A0A087WSV0	NA	A0A087WSV0	TRUE	TRUE	FALSE	A0A087WSV0	BCL2L12	BCL2 like 12	A0A087WSV0	unreviewed	1	p53 binding [GO:0002039]; negative regulation of cellular senescence [GO:2000773]; negative regulation of intrinsic apoptotic signaling pathway in response to DNA damage by p53 class mediator [GO:1902166]	15	3	3	0	3	0	IsImprovedGroupMaster	Medium	Medium	LVRLSSDSFAR	1	1	11	Q9HB09; A0A087WSV0	TRUE	1	1xPhospho [S8(88.4)]	FALSE	Human	FALSE	Human	3 v 2	0.0747411	0.172083	NA	3 v 2	0.101137	0.329035	0.739146	3 v 2	0.175878	0.203429	0.690939	3 v 2	0.322833	0.204527	0.995958	1.64491	1.42714	1.39169	1.20332	1.36954	1.32177	1.40299	1.37057	3.82064	6.75344	6.56464	6.42291	6.45504	6.36502	6.5116	6.44738	6.36152	8.4645	6.52826	6.46434	6.42291	6.14771	6.12102	6.33271	6.26679	6.03122	8.19328	107.892	94.6574	85.8	87.7327	82.4256	91.2401	87.268	82.2259	353.238	92.3	88.3	85.8	70.9	69.6	80.6	77	65.4	292.7	1	1	1	1	1	1	1	1	1	Medium	Medium	Medium	Medium	Medium	Medium	Medium	Medium	Medium	5.10852	5.1375	5.03122	5.25172	4.99548	5.18982	5.04439	4.99095	4.64386	4.88264	5.04002	5.03122	4.94486	4.75489	5.00899	4.86295	4.66107	4.37156	34.5	35.2	32.7	38.1	31.9	36.5	33	31.8	25	29.5	32.9	32.7	30.8	27	32.2	29.1	25.3	20.7	1	1	1	1	1	1	1	1	1	Medium	Medium	Medium	Medium	Medium	Medium	Medium	Medium	Medium	3	14.8	0.022	[K].LVRLSSDSFAR.[L]	IsUniquePeptide	Q9HB09 [238-248]	1xTMT6plex [N-Term]; 1xPhospho [S8(88.4)]	Q9HB09 1xPhospho [S245(88.4)]	Unambiguous	0.283607	0.0336866	2	5.72	0	922.6	Homo sapiens (Human)	FALSE	0.1807	0.01948	1559.81	1.45
A0A087WSV0	IsMasterProteinCandidate	NA	A0A087WSV0, A0A0X8ASA9, A0A0X8AT33, A0A0X8AT42, A0A0X8AXX1, A0A0X9JZX1, A0A109PLW1, A0A120HB06, M0QZM6, M0R1K0, M0R1Z8, Q9HB09	A0A087WSV0, A0A0X8ASA9, A0A0X8AT42, A0A0X8AXX1, A0A0X9JZX1	A0A0X8ASA9	Q9HB09	Q9HB09; A0A087WSV0	NA	A0A087WSV0	TRUE	TRUE	TRUE	A0A087WSV0	BCL2L12	BCL2 like 12	A0A087WSV0	unreviewed	1	p53 binding [GO:0002039]; negative regulation of cellular senescence [GO:2000773]; negative regulation of intrinsic apoptotic signaling pathway in response to DNA damage by p53 class mediator [GO:1902166]	15	3	3	0	3	0	IsImprovedGroupMaster	Medium	Medium	LSSDSFAR	1	1	8	Q9HB09; A0A087WSV0	TRUE	1	1xPhospho [S2(91.3)]	FALSE	Human	FALSE	Human	3 v 2	0.0747411	0.172083	0.897459	3 v 2	-0.192408	0.234173	0.739146	3 v 2	-0.117667	0.506804	0.753271	3 v 2	0.0292873	0.870565	0.995958	2.05329	2.22958	1.83421	1.99225	2.02067	1.87293	2.23844	2.22443	1.09007	7.16182	7.36709	6.86542	7.24397	7.01615	7.06275	7.28283	7.21539	5.73392	6.93664	7.26679	6.86542	6.93664	6.77215	6.88387	7.10224	6.88509	5.46271	143.193	165.088	116.6	151.583	129.441	133.69	155.722	148.61	53.221	122.5	154	116.6	122.5	109.3	118.1	137.4	118.2	44.1	1	1	1	1	1	1	1	1	1	High	High	High	High	High	High	High	High	High	5.10852	5.1375	5.03122	5.25172	4.99548	5.18982	5.04439	4.99095	4.64386	4.88264	5.04002	5.03122	4.94486	4.75489	5.00899	4.86295	4.66107	4.37156	34.5	35.2	32.7	38.1	31.9	36.5	33	31.8	25	29.5	32.9	32.7	30.8	27	32.2	29.1	25.3	20.7	1	1	1	1	1	1	1	1	1	Medium	Medium	Medium	Medium	Medium	Medium	Medium	Medium	Medium	3	14.8	0.022	[R].LSSDSFAR.[L]	IsUniquePeptide	Q9HB09 [241-248]	1xTMT6plex [N-Term]; 1xPhospho [S2(91.3)]	Q9HB09 1xPhospho [S242(91.3)]	Unambiguous	0.157781	0.015312	2	5.72	0	1042.7	Homo sapiens (Human)	FALSE	0.08906	0.008849	1191.56	2.2
A0A087WSV0	IsMasterProteinCandidate	NA	A0A087WSV0, A0A0X8ASA9, A0A0X8AT33, A0A0X8AT42, A0A0X8AXX1, A0A0X9JZX1, A0A109PLW1, A0A120HB06, M0QZM6, M0R1K0, M0R1Z8, Q9HB09	A0A087WSV0, A0A0X8ASA9, A0A0X8AT42, A0A0X8AXX1, A0A0X9JZX1	A0A0X8ASA9	Q9HB09	Q9HB09; A0A087WSV0	NA	A0A087WSV0	TRUE	TRUE	FALSE	A0A087WSV0	BCL2L12	BCL2 like 12	A0A087WSV0	unreviewed	1	p53 binding [GO:0002039]; negative regulation of cellular senescence [GO:2000773]; negative regulation of intrinsic apoptotic signaling pathway in response to DNA damage by p53 class mediator [GO:1902166]	15	3	3	0	3	0	IsImprovedGroupMaster	Medium	High	ACPGPPPPSPEPLAR	1	1	15	Q9HB09; A0A087WSV0	TRUE	1	1xPhospho [S9(100)]	FALSE	Human	FALSE	Human	3 v 2	0.0747411	0.172083	NA	3 v 2	-0.238876	0.235276	0.739146	3 v 2	-0.164135	0.454736	0.731976	3 v 2	-0.0171803	0.950687	0.998819	1.38531	1.39074	1.14271	1.72237	1.85881	1.73322	1.66133	1.42893	1.91276	6.49384	6.52824	6.17393	6.97409	6.85429	6.92305	6.70572	6.41989	6.55662	6.26866	6.42794	6.17393	6.66676	6.61029	6.74416	6.52513	6.08958	6.2854	90.1239	92.299	72.2	125.721	115.704	121.352	104.382	85.6205	94.1324	77.1	86.1	72.2	101.6	97.7	107.2	92.1	68.1	78	1	1	1	1	1	1	1	1	1	High	High	High	High	High	High	High	High	High	5.10852	5.1375	5.03122	5.25172	4.99548	5.18982	5.04439	4.99095	4.64386	4.88264	5.04002	5.03122	4.94486	4.75489	5.00899	4.86295	4.66107	4.37156	34.5	35.2	32.7	38.1	31.9	36.5	33	31.8	25	29.5	32.9	32.7	30.8	27	32.2	29.1	25.3	20.7	1	1	1	1	1	1	1	1	1	Medium	Medium	Medium	Medium	Medium	Medium	Medium	Medium	Medium	3	14.8	0.022	[R].ACPGPPPPSPEPLAR.[L]	IsUniquePeptide	Q9HB09 [265-279]	1xCarbamidomethyl [C2]; 1xTMT6plex [N-Term]; 1xPhospho [S9(100)]	Q9HB09 1xPhospho [S273(100)]	Unambiguous	0.000882937	0.000159528	2	5.72	0	780.1	Homo sapiens (Human)	FALSE	0.000261	0.0001242	1851.9	3.57
A0A087WX97	IsMasterProteinCandidate	NA	A0A087WTL4, A0A087WW80, A0A087WX97, A0A0A0MR90, E9PDD6, F2Z2C3, Q9BXK5	A0A087WX97, Q9BXK5	Q9BXK5	Q9BXK5	Q9BXK5; A0A087WTL4; A0A087WX97	NA	A0A087WX97	TRUE	TRUE	TRUE	A0A087WX97	BCL2L13	BCL2 like 13	A0A087WX97	unreviewed	2	membrane [GO:0016020]; apoptotic process [GO:0006915]; regulation of apoptotic process [GO:0042981]	28	11	17	0	11	0	IsImprovedGroupMaster	High	High	EESLVEELSPASEK	1	2	14	Q9BXK5; A0A087WTL4; A0A087WX97	TRUE	1	1xPhospho [S9(100)]	FALSE	Human	FALSE	Human	3 v 2	-0.0195286	0.564911	0.936115	3 v 2	-0.023418	0.789932	0.908225	3 v 2	-0.0429466	0.683634	0.841752	3 v 2	0.104008	0.514032	0.995958	-2.31003	-2.50937	-2.54852	-3.21441	-3.39304	-3.03768	-2.40405	-2.46106	-2.46139	7.48162	7.31559	7.17991	6.48724	6.36502	6.62017	7.40363	7.33368	6.5841	7.25644	7.21529	7.17991	6.17991	6.12102	6.44128	7.22304	7.00338	6.31288	178.728	159.299	145	89.7126	82.4256	98.3717	169.323	161.309	95.9426	152.9	148.6	145	72.5	69.6	86.9	149.4	128.3	79.5	2	2	2	2	2	2	2	2	2	High	High	High	High	High	High	High	High	High	9.79165	9.82496	9.72843	9.70165	9.75806	9.65785	9.80768	9.79474	9.04549	9.56643	9.72468	9.72843	9.39425	9.51412	9.47897	9.62699	9.46434	8.77413	886.3	907	848.3	832.7	865.9	807.8	896.2	888.2	528.4	758.2	846.1	848.3	672.9	731.2	713.6	790.7	706.4	437.8	8	8	8	8	8	8	8	8	8	High	High	High	High	High	High	High	High	High	11	28.4872	0	[R].EESLVEELSPASEK.[K]	IsUniquePeptide	Q9BXK5 [418-431]	1xTMT6plex [K14]; 1xTMT6plex [N-Term]; 1xPhospho [S9(100)]	Q9BXK5 1xPhospho [S426(100)]	Unambiguous	1.61016e-05	0.000159528	3	4.54	0	1032.7	Homo sapiens (Human)	FALSE	3.051e-06	0.0001242	2085.04	3.94
A0A087WX97	IsMasterProteinCandidate	NA	A0A087WTL4, A0A087WW80, A0A087WX97, A0A0A0MR90, E9PDD6, F2Z2C3, Q9BXK5	A0A087WX97, Q9BXK5	Q9BXK5	Q9BXK5	Q9BXK5; A0A087WTL4; A0A087WX97	NA	A0A087WX97	TRUE	TRUE	FALSE	A0A087WX97	BCL2L13	BCL2 like 13	A0A087WX97	unreviewed	2	membrane [GO:0016020]; apoptotic process [GO:0006915]; regulation of apoptotic process [GO:0042981]	28	11	17	0	11	0	IsImprovedGroupMaster	High	High	SSPATSLFVELDEEEVK	1	2	17	Q9BXK5; A0A087WTL4; A0A087WX97	TRUE	1	1xPhospho [S2(90.7)]	FALSE	Human	FALSE	Human	3 v 2	-0.0195286	0.564911	NA	3 v 2	-0.0375587	0.806568	0.915177	3 v 2	-0.0570873	0.73137	0.864768	3 v 2	0.0898671	0.7326	0.995958	-4.10377	-4.10407	-4.16162	-3.5767	-3.33017	-3.33329	-3.96602	-4.20517	-5.46684	5.68789	5.72089	5.56682	6.12495	6.42789	6.32457	5.84166	5.58957	3.57865	5.46271	5.62059	5.56682	5.81762	6.18388	6.14568	5.66107	5.25927	3.30743	51.5495	52.7423	47.4	69.7902	86.0969	80.1464	57.3475	48.1537	11.9476	44.1	49.2	47.4	56.4	72.7	70.8	50.6	38.3	9.9	2	2	2	2	2	2	2	2	2	High	High	High	High	High	High	High	High	High	9.79165	9.82496	9.72843	9.70165	9.75806	9.65785	9.80768	9.79474	9.04549	9.56643	9.72468	9.72843	9.39425	9.51412	9.47897	9.62699	9.46434	8.77413	886.3	907	848.3	832.7	865.9	807.8	896.2	888.2	528.4	758.2	846.1	848.3	672.9	731.2	713.6	790.7	706.4	437.8	8	8	8	8	8	8	8	8	8	High	High	High	High	High	High	High	High	High	11	28.4872	0	[K].SSPATSLFVELDEEEVK.[A]	IsUniquePeptide	Q9BXK5 [370-386]	1xTMT6plex [K17]; 1xTMT6plex [N-Term]; 1xPhospho [S2(90.7)]	Q9BXK5 1xPhospho [S371(90.7)]	Unambiguous	1.32181e-07	0.000159528	3	4.54	0	439.4	Homo sapiens (Human)	FALSE	1.46e-08	0.0001242	2418.21	5.13
Q5TBC7	IsMasterProtein	NA	I6LA81, Q5TBC7	Q5TBC7	Q5TBC7	NA	NA	NA	NA	NA	FALSE	TRUE	Q5TBC7	BCL2L15	Bcl-2-like protein 15 (Bcl2-L-15) (Bcl-2 family kin) (Bfk)	Q5TBC7	reviewed	4	cytosol [GO:0005829]; nucleus [GO:0005634]; apoptotic process [GO:0006915]; regulation of apoptotic process [GO:0042981]	21	3	3	2	3	0	IsImprovedGroupMaster	High	NA	NA	NA	NA	NA	NA	NA	NA	NA	FALSE	Human	NA	NA	3 v 2	-0.0742011	0.543072	0.936115	0 v 0	NA	NA	NA	0 v 0	NA	NA	NA	0 v 0	NA	NA	NA	NA	NA	NA	NA	NA	NA	NA	NA	NA	NA	NA	NA	NA	NA	NA	NA	NA	NA	NA	NA	NA	NA	NA	NA	NA	NA	NA	NA	NA	NA	NA	NA	NA	NA	NA	NA	NA	NA	NA	NA	NA	NA	NA	NA	NA	NA	NA	NA	NA	NA	NA	NA	NA	NA	NA	NA	NA	NA	NA	NA	NA	NA	NA	6.80478	7.10434	6.80735	7.1375	7.07361	6.92955	7.01569	6.94369	6.824	6.58045	7.0045	6.80735	6.83036	6.82909	6.75087	6.83542	6.61324	6.55305	111.8	137.6	112	140.8	134.7	121.9	129.4	123.1	113.3	95.7	128.4	112	113.8	113.7	107.7	114.2	97.9	93.9	2	2	2	2	2	2	2	2	2	High	High	High	High	High	High	High	High	High	3	21.4724	0	NA	NA	NA	NA	NA	NA	NA	NA	NA	4.41	0	0	Homo sapiens (Human)	NA	NA	NA	NA	NA
P20749	IsMasterProtein	NA	H7C0A2, P20749	P20749	P20749	P20749	P20749; H7C0A2	NA	P20749	TRUE	TRUE	FALSE	P20749	BCL3	B-cell lymphoma 3 protein (BCL-3) (Proto-oncogene BCL3)	P20749	reviewed	5	Bcl3-Bcl10 complex [GO:0032996]; Bcl3/NF-kappaB2 complex [GO:0033257]; cytoplasm [GO:0005737]; cytosol [GO:0005829]; intracellular membrane-bounded organelle [GO:0043231]; midbody [GO:0030496]; nucleoplasm [GO:0005654]; nucleus [GO:0005634]; perinuclear region of cytoplasm [GO:0048471]; plasma membrane [GO:0005886]; protein-containing complex [GO:0032991]; DNA-binding transcription factor binding [GO:0140297]; histone deacetylase binding [GO:0042826]; protein-macromolecule adaptor activity [GO:0030674]; transcription coactivator activity [GO:0003713]; transcription corepressor activity [GO:0003714]; antimicrobial humoral response [GO:0019730]; defense response to bacterium [GO:0042742]; defense response to protozoan [GO:0042832]; DNA damage response [GO:0006974]; DNA damage response, signal transduction by p53 class mediator [GO:0030330]; extracellular matrix organization [GO:0030198]; follicular dendritic cell differentiation [GO:0002268]; germinal center formation [GO:0002467]; humoral immune response mediated by circulating immunoglobulin [GO:0002455]; I-kappaB kinase/NF-kappaB signaling [GO:0007249]; intrinsic apoptotic signaling pathway in response to DNA damage by p53 class mediator [GO:0042771]; marginal zone B cell differentiation [GO:0002315]; negative regulation of apoptotic process [GO:0043066]; negative regulation of DNA-templated transcription [GO:0045892]; negative regulation of interleukin-8 production [GO:0032717]; negative regulation of NF-kappaB transcription factor activity [GO:0032088]; negative regulation of receptor signaling pathway via JAK-STAT [GO:0046426]; negative regulation of T cell apoptotic process [GO:0070233]; negative regulation of tumor necrosis factor production [GO:0032720]; positive regulation of DNA-templated transcription [GO:0045893]; positive regulation of interleukin-10 production [GO:0032733]; positive regulation of transcription by RNA polymerase II [GO:0045944]; positive regulation of translation [GO:0045727]; positive regulation of type II interferon production [GO:0032729]; protein import into nucleus [GO:0006606]; regulation of apoptotic process [GO:0042981]; regulation of DNA binding [GO:0051101]; regulation of NIK/NF-kappaB signaling [GO:1901222]; response to UV-C [GO:0010225]; response to virus [GO:0009615]; spleen development [GO:0048536]; T cell apoptotic process [GO:0070231]; T-helper 1 type immune response [GO:0042088]; T-helper 2 cell differentiation [GO:0045064]	15	6	6	1	6	0	IsImprovedGroupMaster	High	Medium	ATRPASTSQPDPSPDR	1	1	16	P20749; H7C0A2	TRUE	1	1xPhospho [S13(99.5)]	FALSE	Human	FALSE	Human	3 v 2	-0.213158	0.478308	NA	3 v 2	-0.0509698	0.90123	0.95787	3 v 2	-0.264128	0.202936	0.690939	3 v 2	-0.117173	0.26546	0.995958	1.78972	1.40576	1.34929	1.5372	1.27149	1.38226	1.24911	1.88267	2.26044	5.84283	5.92303	5.58195	6.58159	6.55689	6.55219	5.93281	6.16066	6.33083	5.61765	5.82273	5.58195	6.27426	6.31288	6.3733	5.75221	5.83036	6.05961	57.3941	60.6751	47.9	95.7759	94.1499	93.8437	61.0876	71.539	80.4953	49.1	56.6	47.9	77.4	79.5	82.9	53.9	56.9	66.7	1	1	1	1	1	1	1	1	1	High	High	High	High	High	High	High	High	High	4.05311	4.51728	4.23266	5.04439	5.2854	5.16993	4.6837	4.27798	4.07039	3.82782	4.41954	4.23266	4.73877	5.04002	4.99095	4.50462	3.94486	3.79701	16.6	22.9	18.8	33	39	36	25.7	19.4	16.8	14.2	21.4	18.8	26.7	32.9	31.8	22.7	15.4	13.9	1	1	1	1	1	1	1	1	1	High	High	High	High	High	High	High	High	High	6	14.7577	0	[K].ATRPASTSQPDPSPDR.[S]	IsUniquePeptide	P20749 [362-377]	1xTMT6plex [N-Term]; 1xPhospho [S13(99.5)]	P20749 1xPhospho [S374(99.5)]	Unambiguous	0.139961	0.0131155	2	8.41	0	570.9	Homo sapiens (Human)	FALSE	0.07739	0.007557	1991.94	2.24
P20749	IsMasterProtein	NA	H7C0A2, P20749	P20749	P20749	P20749	P20749	NA	P20749	TRUE	TRUE	TRUE	P20749	BCL3	B-cell lymphoma 3 protein (BCL-3) (Proto-oncogene BCL3)	P20749	reviewed	5	Bcl3-Bcl10 complex [GO:0032996]; Bcl3/NF-kappaB2 complex [GO:0033257]; cytoplasm [GO:0005737]; cytosol [GO:0005829]; intracellular membrane-bounded organelle [GO:0043231]; midbody [GO:0030496]; nucleoplasm [GO:0005654]; nucleus [GO:0005634]; perinuclear region of cytoplasm [GO:0048471]; plasma membrane [GO:0005886]; protein-containing complex [GO:0032991]; DNA-binding transcription factor binding [GO:0140297]; histone deacetylase binding [GO:0042826]; protein-macromolecule adaptor activity [GO:0030674]; transcription coactivator activity [GO:0003713]; transcription corepressor activity [GO:0003714]; antimicrobial humoral response [GO:0019730]; defense response to bacterium [GO:0042742]; defense response to protozoan [GO:0042832]; DNA damage response [GO:0006974]; DNA damage response, signal transduction by p53 class mediator [GO:0030330]; extracellular matrix organization [GO:0030198]; follicular dendritic cell differentiation [GO:0002268]; germinal center formation [GO:0002467]; humoral immune response mediated by circulating immunoglobulin [GO:0002455]; I-kappaB kinase/NF-kappaB signaling [GO:0007249]; intrinsic apoptotic signaling pathway in response to DNA damage by p53 class mediator [GO:0042771]; marginal zone B cell differentiation [GO:0002315]; negative regulation of apoptotic process [GO:0043066]; negative regulation of DNA-templated transcription [GO:0045892]; negative regulation of interleukin-8 production [GO:0032717]; negative regulation of NF-kappaB transcription factor activity [GO:0032088]; negative regulation of receptor signaling pathway via JAK-STAT [GO:0046426]; negative regulation of T cell apoptotic process [GO:0070233]; negative regulation of tumor necrosis factor production [GO:0032720]; positive regulation of DNA-templated transcription [GO:0045893]; positive regulation of interleukin-10 production [GO:0032733]; positive regulation of transcription by RNA polymerase II [GO:0045944]; positive regulation of translation [GO:0045727]; positive regulation of type II interferon production [GO:0032729]; protein import into nucleus [GO:0006606]; regulation of apoptotic process [GO:0042981]; regulation of DNA binding [GO:0051101]; regulation of NIK/NF-kappaB signaling [GO:1901222]; response to UV-C [GO:0010225]; response to virus [GO:0009615]; spleen development [GO:0048536]; T cell apoptotic process [GO:0070231]; T-helper 1 type immune response [GO:0042088]; T-helper 2 cell differentiation [GO:0045064]	15	6	6	1	6	0	IsImprovedGroupMaster	High	High	APSPEPAAPR	1	1	10	P20749	TRUE	1	1xPhospho [S3(100)]	FALSE	Human	FALSE	Human	3 v 2	-0.213158	0.478308	0.926898	3 v 2	-0.124789	0.713365	0.87467	3 v 2	-0.337947	0.148394	0.690939	3 v 2	-0.190993	0.220811	0.995958	3.12743	2.73074	2.53287	2.56763	2.28413	2.30817	2.68276	3.16084	3.03625	7.18054	7.24802	6.76553	7.61202	7.56954	7.4781	7.36646	7.43883	7.10664	6.95536	7.14771	6.76553	7.30469	7.32553	7.29921	7.18587	7.10852	6.83542	145.063	152.009	108.8	195.635	189.958	178.292	165.016	173.504	137.819	124.1	141.8	108.8	158.1	160.4	157.5	145.6	138	114.2	1	1	1	1	1	1	1	1	1	High	High	High	High	High	High	High	High	High	4.05311	4.51728	4.23266	5.04439	5.2854	5.16993	4.6837	4.27798	4.07039	3.82782	4.41954	4.23266	4.73877	5.04002	4.99095	4.50462	3.94486	3.79701	16.6	22.9	18.8	33	39	36	25.7	19.4	16.8	14.2	21.4	18.8	26.7	32.9	31.8	22.7	15.4	13.9	1	1	1	1	1	1	1	1	1	High	High	High	High	High	High	High	High	High	6	14.7577	0	[R].APSPEPAAPR.[G]	IsUniquePeptide	P20749 [39-48]	1xTMT6plex [N-Term]; 1xPhospho [S3(100)]	P20749 1xPhospho [S41(100)]	Unambiguous	0.0347466	0.00293091	1	8.41	0	1248.5	Homo sapiens (Human)	FALSE	0.01571	0.001733	1301.65	2.94
Q4VC05	IsMasterProtein	NA	Q4VC05	Q4VC05	Q4VC05	NA	NA	NA	NA	NA	FALSE	TRUE	Q4VC05	BCL7A	B-cell CLL/lymphoma 7 protein family member A	Q4VC05	reviewed	4	chromatin [GO:0000785]; GBAF complex [GO:0140288]; SWI/SNF complex [GO:0016514]; chromatin remodeling [GO:0006338]; negative regulation of cell differentiation [GO:0045596]; negative regulation of DNA-templated transcription [GO:0045892]; positive regulation of cell population proliferation [GO:0008284]; positive regulation of double-strand break repair [GO:2000781]; positive regulation of stem cell population maintenance [GO:1902459]; regulation of G0 to G1 transition [GO:0070316]; regulation of G1/S transition of mitotic cell cycle [GO:2000045]; regulation of mitotic metaphase/anaphase transition [GO:0030071]; regulation of nucleotide-excision repair [GO:2000819]; regulation of transcription by RNA polymerase II [GO:0006357]	4	1	1	1	1	0	IsImprovedGroupMaster	High	NA	NA	NA	NA	NA	NA	NA	NA	NA	FALSE	Human	NA	NA	3 v 2	-0.134251	0.378922	0.921263	0 v 0	NA	NA	NA	0 v 0	NA	NA	NA	0 v 0	NA	NA	NA	NA	NA	NA	NA	NA	NA	NA	NA	NA	NA	NA	NA	NA	NA	NA	NA	NA	NA	NA	NA	NA	NA	NA	NA	NA	NA	NA	NA	NA	NA	NA	NA	NA	NA	NA	NA	NA	NA	NA	NA	NA	NA	NA	NA	NA	NA	NA	NA	NA	NA	NA	NA	NA	NA	NA	NA	NA	NA	NA	NA	NA	NA	NA	6.04876	6.14771	6.05745	6.07039	6.32012	6.1127	6.12309	6.3147	4.6837	5.82273	6.04658	6.05745	5.76288	6.07682	5.93546	5.94251	5.98641	4.41278	66.2	70.9	66.6	67.2	79.9	69.2	69.7	79.6	25.7	56.6	66.1	66.6	54.3	67.5	61.2	61.5	63.4	21.3	1	1	1	1	1	1	1	1	1	High	High	High	High	High	High	High	High	High	1	4.28571	0.005	NA	NA	NA	NA	NA	NA	NA	NA	NA	5.14	0	0	Homo sapiens (Human)	NA	NA	NA	NA	NA
F2Z3H6	IsMasterProtein	NA	F2Z3H6, Q9BQE9	F2Z3H6, Q9BQE9	F2Z3H6	NA	NA	NA	NA	NA	FALSE	TRUE	F2Z3H6	BCL7B	B-cell CLL/lymphoma 7B, isoform CRA_a (BAF chromatin remodeling complex subunit BCL7B)	F2Z3H6	unreviewed	1	SWI/SNF complex [GO:0016514]	18	2	2	0	2	0	IsImprovedGroupMaster	High	NA	NA	NA	NA	NA	NA	NA	NA	NA	FALSE	Human	NA	NA	0 v 0	NA	NA	NA	0 v 0	NA	NA	NA	0 v 0	NA	NA	NA	0 v 0	NA	NA	NA	NA	NA	NA	NA	NA	NA	NA	NA	NA	NA	NA	NA	NA	NA	NA	NA	NA	NA	NA	NA	NA	NA	NA	NA	NA	NA	NA	NA	NA	NA	NA	NA	NA	NA	NA	NA	NA	NA	NA	NA	NA	NA	NA	NA	NA	NA	NA	NA	NA	NA	NA	NA	NA	NA	NA	NA	NA	NA	NA	NA	NA	NA	NA	NA	NA	NA	NA	NA	NA	NA	NA	NA	NA	NA	NA	NA	NA	NA	NA	NA	NA	NA	NA	NA	NA	NA	NA	NA	NA	NA	NA	NA	NA	NA	NA	NA	NA	NA	NA	NA	NA	NA	NA	NA	NA	NA	NA	NA	High	High	High	High	High	High	High	High	High	2	18.3099	0.001	NA	NA	NA	NA	NA	NA	NA	NA	NA	4.61	0	0	Homo sapiens (Human)	NA	NA	NA	NA	NA
I3L1Q2	IsMasterProteinCandidate	NA	I3L1Q2, I3L4D5, Q8WUZ0	I3L1Q2, Q8WUZ0	Q8WUZ0	Q8WUZ0	Q8WUZ0; I3L1Q2	NA	I3L1Q2	TRUE	TRUE	FALSE	I3L1Q2	BCL7C	BAF chromatin remodeling complex subunit BCL7C	I3L1Q2	unreviewed	1	SWI/SNF complex [GO:0016514]	13	3	3	0	3	0	IsImprovedGroupMaster	High	High	GTEPSPGGTPQPSRPVSPAGPPEGVPEEAQPPR	1	1	33	Q8WUZ0; I3L1Q2	TRUE	1	1xPhospho [S17(99.5)]	FALSE	Human	FALSE	Human	3 v 2	0.00181385	0.988941	NA	3 v 2	-0.0257846	0.939285	0.975396	3 v 2	-0.0239707	0.926281	0.969324	3 v 2	0.122984	0.529562	0.995958	-1.75586	-2.68608	-2.57198	-4.27575	-2.55198	-2.74876	-2.39472	-2.22966	-1.98155	3.96934	3.40773	3.21723	1.9854	3.42987	3.38052	3.50252	3.60829	4.08884	3.74416	3.30743	3.21723	1.67807	3.18587	3.20163	3.32193	3.27798	3.81762	15.6636	10.6128	9.3	3.95973	10.7769	10.4145	11.3335	12.1956	17.0162	13.4	9.9	9.3	3.2	9.1	9.2	10	9.7	14.1	1	1	1	1	1	1	1	1	1	High	High	High	High	High	High	High	High	High	5.7252	6.09381	5.78921	6.26115	5.98185	6.12928	5.89724	5.83794	6.07039	5.50144	5.99322	5.78921	5.9542	5.73877	5.94953	5.71699	5.50779	5.79961	52.9	68.3	55.3	76.7	63.2	70	59.6	57.2	67.2	45.3	63.7	55.3	62	53.4	61.8	52.6	45.5	55.7	1	1	1	1	1	1	1	1	1	High	High	High	High	High	High	High	High	High	3	12.628	0	[K].GTEPSPGGTPQPSRPVSPAGPPEGVPEEAQPPR.[L]	IsUniquePeptide	Q8WUZ0 [110-142]	1xTMT6plex [N-Term]; 1xPhospho [S17(99.5)]	Q8WUZ0 1xPhospho [S126(99.5)]	Unambiguous	0.0324445	0.00248621	2	6.46	0	87.9	Homo sapiens (Human)	FALSE	0.01458	0.001489	3568.73	3.78
I3L1Q2	IsMasterProteinCandidate	NA	I3L1Q2, I3L4D5, Q8WUZ0	I3L1Q2, Q8WUZ0	Q8WUZ0	Q8WUZ0	Q8WUZ0; I3L1Q2	NA	I3L1Q2	TRUE	TRUE	TRUE	I3L1Q2	BCL7C	BAF chromatin remodeling complex subunit BCL7C	I3L1Q2	unreviewed	1	SWI/SNF complex [GO:0016514]	13	3	3	0	3	0	IsImprovedGroupMaster	High	Medium	GTEPSPGGTPQPSRPVSPAGPPEGVPEEAQPPR	1	1	33	Q8WUZ0; I3L1Q2	TRUE	1	2xPhospho [S17(81.1); T/S]	FALSE	Human	FALSE	Human	3 v 2	0.00181385	0.988941	0.998227	3 v 2	-0.137744	0.280825	0.739146	3 v 2	-0.13593	0.0178126	0.690939	3 v 2	0.0110245	0.932319	0.998819	-0.438241	-0.749386	-0.507509	-0.812229	-0.600344	-1.19551	-0.438662	-0.415941	-0.244583	5.28696	5.34443	5.2817	5.44893	5.38151	4.93378	5.45858	5.422	5.82581	5.06178	5.24413	5.2817	5.1416	5.1375	4.75489	5.27798	5.0917	5.55459	39.042	40.6287	38.9	43.6807	41.6865	30.5643	43.974	42.8731	56.7208	33.4	37.9	38.9	35.3	35.2	27	38.8	34.1	47	1	1	1	1	1	1	1	1	1	Medium	Medium	Medium	Medium	Medium	Medium	Medium	Medium	Medium	5.7252	6.09381	5.78921	6.26115	5.98185	6.12928	5.89724	5.83794	6.07039	5.50144	5.99322	5.78921	5.9542	5.73877	5.94953	5.71699	5.50779	5.79961	52.9	68.3	55.3	76.7	63.2	70	59.6	57.2	67.2	45.3	63.7	55.3	62	53.4	61.8	52.6	45.5	55.7	1	1	1	1	1	1	1	1	1	High	High	High	High	High	High	High	High	High	3	12.628	0	[K].GTEPSPGGTPQPSRPVSPAGPPEGVPEEAQPPR.[L]	IsUniquePeptide	Q8WUZ0 [110-142]	1xTMT6plex [N-Term]; 2xPhospho [S17(81.1); T/S]	Q8WUZ0 2xPhospho [S126(81.1); T/S]	Unambiguous	0.173686	0.0176663	2	6.46	0	327.6	Homo sapiens (Human)	FALSE	0.09988	0.01019	3648.69	2.37
NA	NA	NA	NA	NA	NA	A0A804HIV1	A0A804HIV1; O00512; A0A804HI55	NA	A0A804HIV1; O00512; A0A804HI55	FALSE	TRUE	FALSE	A0A804HIV1	BCL9	BCL9 transcription coactivator	A0A804HIV1	unreviewed	2	nucleus [GO:0005634]; beta-catenin binding [GO:0008013]; transcription coactivator activity [GO:0003713]; canonical Wnt signaling pathway [GO:0060070]	NA	NA	NA	NA	NA	NA	NA	NA	High	AVTPVSQGSNSSSADPK	1	1	17	A0A804HIV1; O00512; A0A804HI55	TRUE	3	1xPhospho [T3(91.5)]	NA	NA	FALSE	Human	0 v 0	NA	NA	NA	0 v 0	NA	NA	NA	3 v 2	-0.0963586	0.391729	0.708024	3 v 2	0.0505958	0.799281	0.995958	NA	NA	NA	NA	NA	NA	NA	NA	NA	6.23864	6.39859	6.54535	6.64361	6.49193	6.53995	6.5133	6.46781	7.22541	6.01346	6.29829	6.54535	6.33628	6.24793	6.36107	6.33271	6.1375	6.9542	75.5124	84.3662	93.4	99.9831	90.005	93.0513	91.348	88.5123	149.646	64.6	78.7	93.4	80.8	76	82.2	80.6	70.4	124	1	1	1	1	1	1	1	1	1	High	High	High	High	High	High	High	High	High	NA	NA	NA	NA	NA	NA	NA	NA	NA	NA	NA	NA	NA	NA	NA	NA	NA	NA	NA	NA	NA	NA	NA	NA	NA	NA	NA	NA	NA	NA	NA	NA	NA	NA	NA	NA	NA	NA	NA	NA	NA	NA	NA	NA	NA	NA	NA	NA	NA	NA	NA	NA	NA	NA	NA	NA	NA	[R].AVTPVSQGSNSSSADPK.[A]	IsRazorPeptide	A0A804HIV1 [239-255]	1xTMT6plex [K17]; 1xTMT6plex [N-Term]; 1xPhospho [T3(91.5)]	A0A804HIV1 1xPhospho [T241(91.5)]	Unambiguous	0.000335932	0.000159528	3	NA	NA	750.7	Homo sapiens (Human)	FALSE	8.93e-05	0.0001242	2170.08	3.31
Q86UU0	IsMasterProtein	NA	A0A087WZX0, Q86UU0	Q86UU0	Q86UU0	Q86UU0	Q86UU0; A0A087WZX0	NA	Q86UU0	TRUE	TRUE	TRUE	Q86UU0	BCL9L	B-cell CLL/lymphoma 9-like protein (B-cell lymphoma 9-like protein) (BCL9-like protein) (Protein BCL9-2)	Q86UU0	reviewed	5	beta-catenin-TCF complex [GO:1990907]; fibrillar center [GO:0001650]; nucleoplasm [GO:0005654]; nucleus [GO:0005634]; beta-catenin binding [GO:0008013]; transcription coactivator activity [GO:0003713]; canonical Wnt signaling pathway [GO:0060070]; myoblast differentiation [GO:0045445]; negative regulation of transforming growth factor beta receptor signaling pathway [GO:0030512]; positive regulation of epithelial to mesenchymal transition [GO:0010718]; positive regulation of transcription by RNA polymerase II [GO:0045944]; regulation of cell morphogenesis [GO:0022604]; skeletal muscle cell differentiation [GO:0035914]; somatic stem cell population maintenance [GO:0035019]; transcription by RNA polymerase II [GO:0006366]	9	12	14	1	12	0	IsImprovedGroupMaster	High	High	DRSVSVDSGEQR	1	2	12	Q86UU0; A0A087WZX0	TRUE	1	2xPhospho [S3(100); S5(99.9)]	FALSE	Human	FALSE	Human	3 v 2	-0.0694658	0.292928	0.90474	3 v 2	0.400952	0.437306	0.762498	3 v 2	0.331486	0.505974	0.753271	3 v 2	0.478441	0.350456	0.995958	-1.86745	-0.82211	-2.07078	-2.49111	-2.59978	-2.72495	-2.21086	-1.76461	-1.69099	7.2772	8.37363	7.12619	6.69103	6.69851	6.48084	7.07662	7.44509	7.64886	7.05202	8.27333	7.12619	6.3837	6.4545	6.30195	6.89603	7.11478	7.37764	155.116	331.676	139.7	103.324	103.861	89.3157	134.982	174.259	200.695	132.7	309.4	139.7	83.5	87.7	78.9	119.1	138.6	166.3	2	2	2	2	2	2	2	2	2	High	High	High	High	High	High	High	High	High	9.14466	9.19574	9.19697	9.18215	9.29829	9.20579	9.28748	9.2097	9.33985	8.91946	9.0954	9.19697	8.87498	9.05447	9.0268	9.10696	8.87928	9.06851	566	586.4	586.9	580.9	629.6	590.5	624.9	592.1	648	484.2	547	586.9	469.5	531.7	521.6	551.4	470.9	536.9	8	8	8	8	8	8	8	8	8	High	High	High	High	High	High	High	High	High	12	8.93929	0	[R].DRSVSVDSGEQR.[E]	IsUniquePeptide	Q86UU0 [114-125]	1xTMT6plex [N-Term]; 2xPhospho [S3(100); S5(99.9)]	Q86UU0 2xPhospho [S116(100); S118(99.9)]	Unambiguous	0.0229686	0.00178113	2	8.63	0	1255.9	Homo sapiens (Human)	FALSE	0.009858	0.001105	1723.73	2.85
Q86UU0	IsMasterProtein	NA	A0A087WZX0, Q86UU0	Q86UU0	Q86UU0	Q86UU0	Q86UU0	NA	Q86UU0	TRUE	TRUE	FALSE	Q86UU0	BCL9L	B-cell CLL/lymphoma 9-like protein (B-cell lymphoma 9-like protein) (BCL9-like protein) (Protein BCL9-2)	Q86UU0	reviewed	5	beta-catenin-TCF complex [GO:1990907]; fibrillar center [GO:0001650]; nucleoplasm [GO:0005654]; nucleus [GO:0005634]; beta-catenin binding [GO:0008013]; transcription coactivator activity [GO:0003713]; canonical Wnt signaling pathway [GO:0060070]; myoblast differentiation [GO:0045445]; negative regulation of transforming growth factor beta receptor signaling pathway [GO:0030512]; positive regulation of epithelial to mesenchymal transition [GO:0010718]; positive regulation of transcription by RNA polymerase II [GO:0045944]; regulation of cell morphogenesis [GO:0022604]; skeletal muscle cell differentiation [GO:0035914]; somatic stem cell population maintenance [GO:0035019]; transcription by RNA polymerase II [GO:0006366]	9	12	14	1	12	0	IsImprovedGroupMaster	High	Medium	EAPGSPPLSPR	1	1	11	Q86UU0	TRUE	1	1xPhospho [S5(100)]	FALSE	Human	FALSE	Human	3 v 2	-0.0694658	0.292928	NA	3 v 2	0.0539843	0.73353	0.884986	3 v 2	-0.0154815	0.909399	0.962603	3 v 2	0.131473	0.249312	0.995958	-2.56545	-2.57659	-2.95094	-2.61366	-2.56083	-2.43744	-2.81964	-2.68365	-2.8226	6.57921	6.61915	6.24603	6.56848	6.73746	6.76835	6.46784	6.52604	6.51725	6.35403	6.51885	6.24603	6.26115	6.49346	6.58946	6.28725	6.19574	6.24603	95.6178	98.3022	75.9	94.9097	106.703	109.013	88.5147	92.1584	91.5981	81.8	91.7	75.9	76.7	90.1	96.3	78.1	73.3	75.9	1	1	1	1	1	1	1	1	1	High	High	High	High	High	High	High	High	High	9.14466	9.19574	9.19697	9.18215	9.29829	9.20579	9.28748	9.2097	9.33985	8.91946	9.0954	9.19697	8.87498	9.05447	9.0268	9.10696	8.87928	9.06851	566	586.4	586.9	580.9	629.6	590.5	624.9	592.1	648	484.2	547	586.9	469.5	531.7	521.6	551.4	470.9	536.9	8	8	8	8	8	8	8	8	8	High	High	High	High	High	High	High	High	High	12	8.93929	0	[R].EAPGSPPLSPR.[G]	IsUniquePeptide	Q86UU0 [17-27]	1xTMT6plex [N-Term]; 1xPhospho [S5(100)]	Q86UU0 1xPhospho [S21(100)]	Unambiguous	0.108727	0.0102007	1	8.63	0	739.8	Homo sapiens (Human)	FALSE	0.05777	0.005833	1416.71	1.98
Q86UU0	IsMasterProtein	NA	A0A087WZX0, Q86UU0	Q86UU0	Q86UU0	Q86UU0	Q86UU0; A0A087WZX0	NA	Q86UU0	TRUE	TRUE	FALSE	Q86UU0	BCL9L	B-cell CLL/lymphoma 9-like protein (B-cell lymphoma 9-like protein) (BCL9-like protein) (Protein BCL9-2)	Q86UU0	reviewed	5	beta-catenin-TCF complex [GO:1990907]; fibrillar center [GO:0001650]; nucleoplasm [GO:0005654]; nucleus [GO:0005634]; beta-catenin binding [GO:0008013]; transcription coactivator activity [GO:0003713]; canonical Wnt signaling pathway [GO:0060070]; myoblast differentiation [GO:0045445]; negative regulation of transforming growth factor beta receptor signaling pathway [GO:0030512]; positive regulation of epithelial to mesenchymal transition [GO:0010718]; positive regulation of transcription by RNA polymerase II [GO:0045944]; regulation of cell morphogenesis [GO:0022604]; skeletal muscle cell differentiation [GO:0035914]; somatic stem cell population maintenance [GO:0035019]; transcription by RNA polymerase II [GO:0006366]	9	12	14	1	12	0	IsImprovedGroupMaster	High	High	TAMPSPGVSQNK	1	1	12	Q86UU0; A0A087WZX0	TRUE	1	1xPhospho [S5(90)]	FALSE	Human	FALSE	Human	3 v 2	-0.0694658	0.292928	NA	3 v 2	-0.0486846	0.751969	0.890771	3 v 2	-0.11815	0.333063	0.697163	3 v 2	0.028804	0.453644	0.995958	-2.48485	-2.60198	-2.80809	-2.7642	-2.54808	-2.56093	-2.68398	-2.48193	-2.27812	6.65981	6.59376	6.38888	6.41794	6.75021	6.64486	6.6035	6.72776	7.06173	6.43463	6.49346	6.38888	6.11061	6.50621	6.46597	6.42291	6.39746	6.79051	101.112	96.587	83.8	85.5054	107.651	100.07	97.2415	105.988	133.596	86.5	90.1	83.8	69.1	90.9	88.4	85.8	84.3	110.7	1	1	1	1	1	1	1	1	1	High	High	High	High	High	High	High	High	High	9.14466	9.19574	9.19697	9.18215	9.29829	9.20579	9.28748	9.2097	9.33985	8.91946	9.0954	9.19697	8.87498	9.05447	9.0268	9.10696	8.87928	9.06851	566	586.4	586.9	580.9	629.6	590.5	624.9	592.1	648	484.2	547	586.9	469.5	531.7	521.6	551.4	470.9	536.9	8	8	8	8	8	8	8	8	8	High	High	High	High	High	High	High	High	High	12	8.93929	0	[K].TAMPSPGVSQNK.[Q]	IsUniquePeptide	Q86UU0 [1013-1024]	1xTMT6plex [K12]; 1xTMT6plex [N-Term]; 1xPhospho [S5(90)]	Q86UU0 1xPhospho [S1017(90)]	Unambiguous	0.0775822	0.00700862	2	8.63	0	789.6	Homo sapiens (Human)	FALSE	0.03924	0.003942	1754.89	1.88
Q86UU0	IsMasterProtein	NA	A0A087WZX0, Q86UU0	Q86UU0	Q86UU0	Q86UU0	Q86UU0; A0A087WZX0	NA	Q86UU0	TRUE	TRUE	FALSE	Q86UU0	BCL9L	B-cell CLL/lymphoma 9-like protein (B-cell lymphoma 9-like protein) (BCL9-like protein) (Protein BCL9-2)	Q86UU0	reviewed	5	beta-catenin-TCF complex [GO:1990907]; fibrillar center [GO:0001650]; nucleoplasm [GO:0005654]; nucleus [GO:0005634]; beta-catenin binding [GO:0008013]; transcription coactivator activity [GO:0003713]; canonical Wnt signaling pathway [GO:0060070]; myoblast differentiation [GO:0045445]; negative regulation of transforming growth factor beta receptor signaling pathway [GO:0030512]; positive regulation of epithelial to mesenchymal transition [GO:0010718]; positive regulation of transcription by RNA polymerase II [GO:0045944]; regulation of cell morphogenesis [GO:0022604]; skeletal muscle cell differentiation [GO:0035914]; somatic stem cell population maintenance [GO:0035019]; transcription by RNA polymerase II [GO:0006366]	9	12	14	1	12	0	IsImprovedGroupMaster	High	High	SVSVDSGEQR	1	1	10	Q86UU0; A0A087WZX0	TRUE	1	1xPhospho [S3(100)]	FALSE	Human	FALSE	Human	3 v 2	-0.0694658	0.292928	NA	3 v 2	-0.0867105	0.504098	0.789596	3 v 2	-0.156176	0.356681	0.697867	3 v 2	-0.00922193	0.96786	0.998819	-1.48986	-1.72824	-1.79098	-3.24838	-3.18639	-3.36299	-1.51443	-1.65154	-1.4912	7.65479	7.4675	7.40599	5.93377	6.1119	5.8428	7.77305	7.55816	7.84865	7.42962	7.3672	7.40599	5.62644	5.8679	5.66391	7.59246	7.22786	7.57743	201.522	176.987	169.6	61.1283	69.1617	57.3929	218.737	188.466	230.504	172.4	165.1	169.6	49.4	58.4	50.7	193	149.9	191	1	1	1	1	1	1	1	1	1	High	High	High	High	High	High	High	High	High	9.14466	9.19574	9.19697	9.18215	9.29829	9.20579	9.28748	9.2097	9.33985	8.91946	9.0954	9.19697	8.87498	9.05447	9.0268	9.10696	8.87928	9.06851	566	586.4	586.9	580.9	629.6	590.5	624.9	592.1	648	484.2	547	586.9	469.5	531.7	521.6	551.4	470.9	536.9	8	8	8	8	8	8	8	8	8	High	High	High	High	High	High	High	High	High	12	8.93929	0	[R].SVSVDSGEQR.[E]	IsUniquePeptide	Q86UU0 [116-125]	1xTMT6plex [N-Term]; 1xPhospho [S3(100)]	Q86UU0 1xPhospho [S118(100)]	Unambiguous	0.037436	0.00305623	2	8.63	0	1199.5	Homo sapiens (Human)	FALSE	0.01714	0.001797	1372.63	2.1
Q86UU0	IsMasterProtein	NA	A0A087WZX0, Q86UU0	Q86UU0	Q86UU0	Q86UU0	Q86UU0; A0A087WZX0	NA	Q86UU0	TRUE	TRUE	FALSE	Q86UU0	BCL9L	B-cell CLL/lymphoma 9-like protein (B-cell lymphoma 9-like protein) (BCL9-like protein) (Protein BCL9-2)	Q86UU0	reviewed	5	beta-catenin-TCF complex [GO:1990907]; fibrillar center [GO:0001650]; nucleoplasm [GO:0005654]; nucleus [GO:0005634]; beta-catenin binding [GO:0008013]; transcription coactivator activity [GO:0003713]; canonical Wnt signaling pathway [GO:0060070]; myoblast differentiation [GO:0045445]; negative regulation of transforming growth factor beta receptor signaling pathway [GO:0030512]; positive regulation of epithelial to mesenchymal transition [GO:0010718]; positive regulation of transcription by RNA polymerase II [GO:0045944]; regulation of cell morphogenesis [GO:0022604]; skeletal muscle cell differentiation [GO:0035914]; somatic stem cell population maintenance [GO:0035019]; transcription by RNA polymerase II [GO:0006366]	9	12	14	1	12	0	IsImprovedGroupMaster	High	High	LKSPSMAVPSPGWVASPK	1	1	18	Q86UU0; A0A087WZX0	TRUE	1	3xPhospho [S3(91.9); S10(100); S16(100)]	FALSE	Human	FALSE	Human	3 v 2	-0.0694658	0.292928	NA	3 v 2	-0.15443	0.44671	0.766315	3 v 2	-0.223896	0.249968	0.690939	3 v 2	-0.0769414	0.537337	0.995958	-3.2135	-3.17419	-3.6332	-3.3702	-3.43958	-3.65535	-3.28416	-3.08758	-3.06413	5.93116	6.02155	5.56377	5.81195	5.85872	5.55045	6.00332	6.12212	6.27572	5.70598	5.92125	5.56377	5.50462	5.61471	5.37156	5.82273	5.79181	6.0045	61.0177	64.9631	47.3	56.1786	58.0295	46.8652	64.1476	69.6531	77.4782	52.2	60.6	47.3	45.4	49	41.4	56.6	55.4	64.2	1	1	1	1	1	1	1	1	1	High	High	High	High	High	High	High	High	High	9.14466	9.19574	9.19697	9.18215	9.29829	9.20579	9.28748	9.2097	9.33985	8.91946	9.0954	9.19697	8.87498	9.05447	9.0268	9.10696	8.87928	9.06851	566	586.4	586.9	580.9	629.6	590.5	624.9	592.1	648	484.2	547	586.9	469.5	531.7	521.6	551.4	470.9	536.9	8	8	8	8	8	8	8	8	8	High	High	High	High	High	High	High	High	High	12	8.93929	0	[R].LKSPSMAVPSPGWVASPK.[T]	IsUniquePeptide	Q86UU0 [995-1012]	2xTMT6plex [K2; K18]; 1xTMT6plex [N-Term]; 3xPhospho [S3(91.9); S10(100); S16(100)]	Q86UU0 3xPhospho [S997(91.9); S1004(100); S1010(100)]	Unambiguous	0.0512359	0.00429215	2	8.63	0	472.1	Homo sapiens (Human)	FALSE	0.02446	0.002464	2766.37	3.28
Q86UU0	IsMasterProtein	NA	A0A087WZX0, Q86UU0	Q86UU0	Q86UU0	Q86UU0	Q86UU0; A0A087WZX0	NA	Q86UU0	TRUE	TRUE	FALSE	Q86UU0	BCL9L	B-cell CLL/lymphoma 9-like protein (B-cell lymphoma 9-like protein) (BCL9-like protein) (Protein BCL9-2)	Q86UU0	reviewed	5	beta-catenin-TCF complex [GO:1990907]; fibrillar center [GO:0001650]; nucleoplasm [GO:0005654]; nucleus [GO:0005634]; beta-catenin binding [GO:0008013]; transcription coactivator activity [GO:0003713]; canonical Wnt signaling pathway [GO:0060070]; myoblast differentiation [GO:0045445]; negative regulation of transforming growth factor beta receptor signaling pathway [GO:0030512]; positive regulation of epithelial to mesenchymal transition [GO:0010718]; positive regulation of transcription by RNA polymerase II [GO:0045944]; regulation of cell morphogenesis [GO:0022604]; skeletal muscle cell differentiation [GO:0035914]; somatic stem cell population maintenance [GO:0035019]; transcription by RNA polymerase II [GO:0006366]	9	12	14	1	12	0	IsImprovedGroupMaster	High	High	LKSPSMAVPSPGWVASPK	1	1	18	Q86UU0; A0A087WZX0	TRUE	1	1xPhospho [S]	FALSE	Human	FALSE	Human	3 v 2	-0.0694658	0.292928	NA	3 v 2	-0.170448	0.263142	0.739146	3 v 2	-0.239914	0.130887	0.690939	3 v 2	-0.0929595	0.406363	0.995958	-2.39906	-2.58764	-2.78419	-2.58388	-2.72696	-2.39318	-2.46015	-2.37955	-2.49423	6.7456	6.6081	6.41278	6.59827	6.57133	6.81261	6.82733	6.83015	6.84562	6.52042	6.50779	6.41278	6.29094	6.32733	6.63372	6.64674	6.49985	6.5744	107.307	97.5518	85.2	96.8896	95.0974	112.409	113.562	113.784	115.01	91.8	91	85.2	78.3	80.3	99.3	100.2	90.5	95.3	1	1	1	1	1	1	1	1	1	High	High	High	High	High	High	High	High	High	9.14466	9.19574	9.19697	9.18215	9.29829	9.20579	9.28748	9.2097	9.33985	8.91946	9.0954	9.19697	8.87498	9.05447	9.0268	9.10696	8.87928	9.06851	566	586.4	586.9	580.9	629.6	590.5	624.9	592.1	648	484.2	547	586.9	469.5	531.7	521.6	551.4	470.9	536.9	8	8	8	8	8	8	8	8	8	High	High	High	High	High	High	High	High	High	12	8.93929	0	[R].LKSPSMAVPSPGWVASPK.[T]	IsUniquePeptide	Q86UU0 [995-1012]	2xTMT6plex [K2; K18]; 1xTMT6plex [N-Term]; 1xPhospho [S]		Unambiguous	0.00789709	0.00052565	2	8.63	0	811.9	Homo sapiens (Human)	FALSE	0.002999	0.0003265	2606.44	3.55
Q86UU0	IsMasterProtein	NA	A0A087WZX0, Q86UU0	Q86UU0	Q86UU0	Q86UU0	Q86UU0	NA	Q86UU0	TRUE	TRUE	FALSE	Q86UU0	BCL9L	B-cell CLL/lymphoma 9-like protein (B-cell lymphoma 9-like protein) (BCL9-like protein) (Protein BCL9-2)	Q86UU0	reviewed	5	beta-catenin-TCF complex [GO:1990907]; fibrillar center [GO:0001650]; nucleoplasm [GO:0005654]; nucleus [GO:0005634]; beta-catenin binding [GO:0008013]; transcription coactivator activity [GO:0003713]; canonical Wnt signaling pathway [GO:0060070]; myoblast differentiation [GO:0045445]; negative regulation of transforming growth factor beta receptor signaling pathway [GO:0030512]; positive regulation of epithelial to mesenchymal transition [GO:0010718]; positive regulation of transcription by RNA polymerase II [GO:0045944]; regulation of cell morphogenesis [GO:0022604]; skeletal muscle cell differentiation [GO:0035914]; somatic stem cell population maintenance [GO:0035019]; transcription by RNA polymerase II [GO:0006366]	9	12	14	1	12	0	IsImprovedGroupMaster	High	High	EAPGSPPLSPR	1	1	11	Q86UU0	TRUE	1	2xPhospho [S5(100); S9(100)]	FALSE	Human	FALSE	Human	3 v 2	-0.0694658	0.292928	NA	3 v 2	-0.243769	0.211064	0.739146	3 v 2	-0.313235	0.132328	0.690939	3 v 2	-0.16628	0.425959	0.995958	-2.41486	-2.23746	-2.70032	-2.32947	-2.61966	-2.52229	-2.19161	-2.22261	-2.46278	6.7298	6.95828	6.49665	6.85268	6.67863	6.68351	7.09588	6.98708	6.87707	6.50462	6.85798	6.49665	6.54535	6.43463	6.50462	6.91528	6.65678	6.60585	106.138	124.352	90.3	115.575	102.44	102.787	136.795	126.859	117.545	90.8	116	90.3	93.4	86.5	90.8	120.7	100.9	97.4	1	1	1	1	1	1	1	1	1	High	High	High	High	High	High	High	High	High	9.14466	9.19574	9.19697	9.18215	9.29829	9.20579	9.28748	9.2097	9.33985	8.91946	9.0954	9.19697	8.87498	9.05447	9.0268	9.10696	8.87928	9.06851	566	586.4	586.9	580.9	629.6	590.5	624.9	592.1	648	484.2	547	586.9	469.5	531.7	521.6	551.4	470.9	536.9	8	8	8	8	8	8	8	8	8	High	High	High	High	High	High	High	High	High	12	8.93929	0	[R].EAPGSPPLSPR.[G]	IsUniquePeptide	Q86UU0 [17-27]	1xTMT6plex [N-Term]; 2xPhospho [S5(100); S9(100)]	Q86UU0 2xPhospho [S21(100); S25(100)]	Unambiguous	0.0301002	0.00220833	1	8.63	0	886.8	Homo sapiens (Human)	FALSE	0.01335	0.001339	1496.67	2.86
Q86UU0	IsMasterProtein	NA	A0A087WZX0, Q86UU0	Q86UU0	Q86UU0	Q86UU0	Q86UU0; A0A087WZX0	NA	Q86UU0	TRUE	TRUE	FALSE	Q86UU0	BCL9L	B-cell CLL/lymphoma 9-like protein (B-cell lymphoma 9-like protein) (BCL9-like protein) (Protein BCL9-2)	Q86UU0	reviewed	5	beta-catenin-TCF complex [GO:1990907]; fibrillar center [GO:0001650]; nucleoplasm [GO:0005654]; nucleus [GO:0005634]; beta-catenin binding [GO:0008013]; transcription coactivator activity [GO:0003713]; canonical Wnt signaling pathway [GO:0060070]; myoblast differentiation [GO:0045445]; negative regulation of transforming growth factor beta receptor signaling pathway [GO:0030512]; positive regulation of epithelial to mesenchymal transition [GO:0010718]; positive regulation of transcription by RNA polymerase II [GO:0045944]; regulation of cell morphogenesis [GO:0022604]; skeletal muscle cell differentiation [GO:0035914]; somatic stem cell population maintenance [GO:0035019]; transcription by RNA polymerase II [GO:0006366]	9	12	14	1	12	0	IsImprovedGroupMaster	High	Medium	SPTGSPSR	1	1	8	Q86UU0; A0A087WZX0	TRUE	1	2xPhospho [S1(100); S5(91.8)]	FALSE	Human	FALSE	Human	3 v 2	-0.0694658	0.292928	NA	3 v 2	-0.371675	0.0823762	0.739146	3 v 2	-0.44114	0.121663	0.690939	3 v 2	-0.294186	0.378274	0.995958	-2.5427	-2.47485	-2.78081	-2.0331	-2.32909	-2.14671	-2.13075	-2.32481	-4.23069	6.60196	6.72089	6.41616	7.14905	6.9692	7.05908	7.15673	6.88489	5.10916	6.37678	6.62059	6.41616	6.84172	6.7252	6.8802	6.97613	6.55459	4.83794	97.1374	105.485	85.4	141.931	125.296	133.351	142.689	118.184	34.5152	83.1	98.4	85.4	114.7	105.8	117.8	125.9	94	28.6	1	1	1	1	1	1	1	1	1	Medium	Medium	Medium	Medium	Medium	Medium	Medium	Medium	Medium	9.14466	9.19574	9.19697	9.18215	9.29829	9.20579	9.28748	9.2097	9.33985	8.91946	9.0954	9.19697	8.87498	9.05447	9.0268	9.10696	8.87928	9.06851	566	586.4	586.9	580.9	629.6	590.5	624.9	592.1	648	484.2	547	586.9	469.5	531.7	521.6	551.4	470.9	536.9	8	8	8	8	8	8	8	8	8	High	High	High	High	High	High	High	High	High	12	8.93929	0	[R].SPTGSPSR.[L]	IsUniquePeptide	Q86UU0 [987-994]	1xTMT6plex [N-Term]; 2xPhospho [S1(100); S5(91.8)]	Q86UU0 2xPhospho [S987(100); S991(91.8)]	Unambiguous	0.24981	0.0296491	2	8.63	0	853.7	Homo sapiens (Human)	FALSE	0.1549	0.017	1177.49	1.82
Q9NYF8	IsMasterProtein	NA	A0A1W2PQ43, E9PJA7, E9PK09, E9PK91, E9PKI6, E9PQN2, H0YF00, H0YF14, H0YF63, Q9NYF8	Q9NYF8	Q9NYF8	E9PK91	E9PK91; E9PKI6; E9PQN2; E9PK09; A0A1W2PQ43; Q9NYF8; E9PJA7	NA	Q9NYF8	TRUE	TRUE	FALSE	Q9NYF8	BCLAF1	Bcl-2-associated transcription factor 1 (Btf) (BCLAF1 and THRAP3 family member 1)	Q9NYF8	reviewed	5	cytoplasm [GO:0005737]; mediator complex [GO:0016592]; nuclear speck [GO:0016607]; nucleoplasm [GO:0005654]; nucleus [GO:0005634]; DNA binding [GO:0003677]; RNA binding [GO:0003723]; transcription coregulator activity [GO:0003712]; apoptotic process [GO:0006915]; cellular response to leukemia inhibitory factor [GO:1990830]; DNA damage response [GO:0006974]; negative regulation of DNA-templated transcription [GO:0045892]; positive regulation of apoptotic process [GO:0043065]; positive regulation of DNA-templated transcription initiation [GO:2000144]; positive regulation of intrinsic apoptotic signaling pathway [GO:2001244]; positive regulation of transcription by RNA polymerase II [GO:0045944]; regulation of DNA-templated transcription in response to stress [GO:0043620]	33	33	57	0	32	0	IsImprovedGroupMaster	High	High	NTPSQHSHSIQHSPER	1	3	16	E9PK91; E9PKI6; E9PQN2; E9PK09; A0A1W2PQ43; Q9NYF8; E9PJA7	TRUE	1	1xPhospho [S13(100)]	FALSE	Human	FALSE	Human	3 v 2	0.194766	0.307029	NA	3 v 2	-0.146362	0.60176	0.828321	3 v 2	0.0484045	0.726301	0.86242	3 v 2	0.195359	0.404519	0.995958	-3.44042	-3.67618	-4.21868	-3.55904	-3.4661	-3.27531	-3.54449	-3.71963	-3.26731	7.68461	7.45168	7.33807	7.42003	7.65763	7.73578	7.51688	7.36922	8.50867	7.45943	7.35138	7.33807	7.1127	7.41363	7.55689	7.33628	7.03892	8.23745	205.73	175.057	161.8	171.258	201.919	213.158	183.149	165.332	364.22	176	163.3	161.8	138.4	170.5	188.3	161.6	131.5	301.8	3	3	3	3	3	3	3	3	3	High	High	High	High	High	High	High	High	High	11.125	11.1279	11.5567	10.9791	11.1237	11.0111	11.0614	11.0889	11.776	10.8998	11.0276	11.5567	10.6717	10.8797	10.8322	10.8807	10.7586	11.5048	2233.4	2237.8	3012.5	2018.5	2231.4	2063.8	2137	2178.1	3506.9	1910.6	2087.5	3012.5	1631.2	1884.2	1823.1	1885.5	1732.4	2905.9	19	19	19	19	19	19	19	19	19	High	High	High	High	High	High	High	High	High	33	33.4783	0	[K].NTPSQHSHSIQHSPER.[S]	IsUniquePeptide	E9PK91 [256-271]	1xTMT6plex [N-Term]; 1xPhospho [S13(100)]	E9PK91 1xPhospho [S268(100)]	Unambiguous	2.1186e-05	0.000159528	7	9.98	0	1593.2	Homo sapiens (Human)	FALSE	4.139e-06	0.0001242	2150.99	3.5
Q9NYF8	IsMasterProtein	NA	A0A1W2PQ43, E9PJA7, E9PK09, E9PK91, E9PKI6, E9PQN2, H0YF00, H0YF14, H0YF63, Q9NYF8	Q9NYF8	Q9NYF8	E9PK91	E9PK91; E9PKI6; E9PQN2; E9PK09; A0A1W2PQ43; Q9NYF8	NA	Q9NYF8	TRUE	TRUE	FALSE	Q9NYF8	BCLAF1	Bcl-2-associated transcription factor 1 (Btf) (BCLAF1 and THRAP3 family member 1)	Q9NYF8	reviewed	5	cytoplasm [GO:0005737]; mediator complex [GO:0016592]; nuclear speck [GO:0016607]; nucleoplasm [GO:0005654]; nucleus [GO:0005634]; DNA binding [GO:0003677]; RNA binding [GO:0003723]; transcription coregulator activity [GO:0003712]; apoptotic process [GO:0006915]; cellular response to leukemia inhibitory factor [GO:1990830]; DNA damage response [GO:0006974]; negative regulation of DNA-templated transcription [GO:0045892]; positive regulation of apoptotic process [GO:0043065]; positive regulation of DNA-templated transcription initiation [GO:2000144]; positive regulation of intrinsic apoptotic signaling pathway [GO:2001244]; positive regulation of transcription by RNA polymerase II [GO:0045944]; regulation of DNA-templated transcription in response to stress [GO:0043620]	33	33	57	0	32	0	IsImprovedGroupMaster	High	High	QKFNDSEGDDTEETEDYR	1	1	18	E9PK91; E9PKI6; E9PQN2; E9PK09; A0A1W2PQ43; Q9NYF8	TRUE	1	1xPhospho [S6(100)]	FALSE	Human	FALSE	Human	3 v 2	0.194766	0.307029	NA	3 v 2	-0.198683	0.534758	0.801988	3 v 2	-0.00391642	0.979881	0.991018	3 v 2	0.143038	0.505503	0.995958	-4.01843	-4.16586	-4.86605	-4.6208	-4.5381	-4.24874	-4.06315	-4.2397	-3.53667	7.1066	6.96201	6.6907	6.35827	6.58564	6.76235	6.99822	6.84915	8.23931	6.88142	6.86171	6.6907	6.05094	6.34163	6.58346	6.81762	6.51885	7.96809	137.816	124.673	103.3	82.0406	96.0448	108.56	127.842	115.292	302.189	117.9	116.3	103.3	66.3	81.1	95.9	112.8	91.7	250.4	1	1	1	1	1	1	1	1	1	High	High	High	High	High	High	High	High	High	11.125	11.1279	11.5567	10.9791	11.1237	11.0111	11.0614	11.0889	11.776	10.8998	11.0276	11.5567	10.6717	10.8797	10.8322	10.8807	10.7586	11.5048	2233.4	2237.8	3012.5	2018.5	2231.4	2063.8	2137	2178.1	3506.9	1910.6	2087.5	3012.5	1631.2	1884.2	1823.1	1885.5	1732.4	2905.9	19	19	19	19	19	19	19	19	19	High	High	High	High	High	High	High	High	High	33	33.4783	0	[K].QKFNDSEGDDTEETEDYR.[Q]	IsUniquePeptide	E9PK91 [392-409]	1xTMT6plex [K2]; 1xTMT6plex [N-Term]; 1xPhospho [S6(100)]	E9PK91 1xPhospho [S397(100)]	Unambiguous	1.04612e-05	0.000159528	6	9.98	0	1035.7	Homo sapiens (Human)	FALSE	1.882e-06	0.0001242	2716.17	4.02
Q9NYF8	IsMasterProtein	NA	A0A1W2PQ43, E9PJA7, E9PK09, E9PK91, E9PKI6, E9PQN2, H0YF00, H0YF14, H0YF63, Q9NYF8	Q9NYF8	Q9NYF8	E9PK91	E9PK91; H0YF63; Q9NYF8	NA	Q9NYF8	TRUE	TRUE	FALSE	Q9NYF8	BCLAF1	Bcl-2-associated transcription factor 1 (Btf) (BCLAF1 and THRAP3 family member 1)	Q9NYF8	reviewed	5	cytoplasm [GO:0005737]; mediator complex [GO:0016592]; nuclear speck [GO:0016607]; nucleoplasm [GO:0005654]; nucleus [GO:0005634]; DNA binding [GO:0003677]; RNA binding [GO:0003723]; transcription coregulator activity [GO:0003712]; apoptotic process [GO:0006915]; cellular response to leukemia inhibitory factor [GO:1990830]; DNA damage response [GO:0006974]; negative regulation of DNA-templated transcription [GO:0045892]; positive regulation of apoptotic process [GO:0043065]; positive regulation of DNA-templated transcription initiation [GO:2000144]; positive regulation of intrinsic apoptotic signaling pathway [GO:2001244]; positive regulation of transcription by RNA polymerase II [GO:0045944]; regulation of DNA-templated transcription in response to stress [GO:0043620]	33	33	57	0	32	0	IsImprovedGroupMaster	High	High	SSSSSASPSSPSSREEK	1	3	17	E9PK91; H0YF63; Q9NYF8	TRUE	1	1xPhospho [S13(90.6)]	FALSE	Human	FALSE	Human	3 v 2	0.194766	0.307029	NA	3 v 2	-0.204409	0.526099	0.798225	3 v 2	-0.0096424	0.956275	0.981063	3 v 2	0.137312	0.213797	0.995958	-3.56267	-3.88699	-4.47141	-3.04676	-3.08012	-3.11247	-3.83529	-3.70327	-1.85443	7.56235	7.24088	7.08534	7.93231	8.04361	7.89862	7.22608	7.38558	9.92155	7.33718	7.14057	7.08534	7.62498	7.79961	7.71973	7.04549	7.05528	9.65033	189.015	151.259	135.8	244.266	263.857	238.628	149.716	167.218	969.805	161.7	141.1	135.8	197.4	222.8	210.8	132.1	133	803.6	2	2	2	2	2	2	2	2	2	High	High	High	High	High	High	High	High	High	11.125	11.1279	11.5567	10.9791	11.1237	11.0111	11.0614	11.0889	11.776	10.8998	11.0276	11.5567	10.6717	10.8797	10.8322	10.8807	10.7586	11.5048	2233.4	2237.8	3012.5	2018.5	2231.4	2063.8	2137	2178.1	3506.9	1910.6	2087.5	3012.5	1631.2	1884.2	1823.1	1885.5	1732.4	2905.9	19	19	19	19	19	19	19	19	19	High	High	High	High	High	High	High	High	High	33	33.4783	0	[R].SSSSSASPSSPSSREEK.[E]	IsUniquePeptide	E9PK91 [751-767]	1xTMT6plex [K17]; 1xTMT6plex [N-Term]; 1xPhospho [S13(90.6)]	E9PK91 1xPhospho [S763(90.6)]	Unambiguous	0.0461746	0.00388238	3	9.98	0	2138.3	Homo sapiens (Human)	FALSE	0.02162	0.002174	2235.05	2.16
Q9NYF8	IsMasterProtein	NA	A0A1W2PQ43, E9PJA7, E9PK09, E9PK91, E9PKI6, E9PQN2, H0YF00, H0YF14, H0YF63, Q9NYF8	Q9NYF8	Q9NYF8	E9PK91	E9PK91; E9PKI6; E9PQN2; E9PK09; A0A1W2PQ43; Q9NYF8; E9PJA7	NA	Q9NYF8	TRUE	TRUE	FALSE	Q9NYF8	BCLAF1	Bcl-2-associated transcription factor 1 (Btf) (BCLAF1 and THRAP3 family member 1)	Q9NYF8	reviewed	5	cytoplasm [GO:0005737]; mediator complex [GO:0016592]; nuclear speck [GO:0016607]; nucleoplasm [GO:0005654]; nucleus [GO:0005634]; DNA binding [GO:0003677]; RNA binding [GO:0003723]; transcription coregulator activity [GO:0003712]; apoptotic process [GO:0006915]; cellular response to leukemia inhibitory factor [GO:1990830]; DNA damage response [GO:0006974]; negative regulation of DNA-templated transcription [GO:0045892]; positive regulation of apoptotic process [GO:0043065]; positive regulation of DNA-templated transcription initiation [GO:2000144]; positive regulation of intrinsic apoptotic signaling pathway [GO:2001244]; positive regulation of transcription by RNA polymerase II [GO:0045944]; regulation of DNA-templated transcription in response to stress [GO:0043620]	33	33	57	0	32	0	IsImprovedGroupMaster	High	High	SSATSGDIWPGLSAYDNSPR	1	5	20	E9PK91; E9PKI6; E9PQN2; E9PK09; A0A1W2PQ43; Q9NYF8; E9PJA7	TRUE	1	1xPhospho [S18(100)]	FALSE	Human	FALSE	Human	3 v 2	0.194766	0.307029	NA	3 v 2	-0.210029	0.572653	0.816571	3 v 2	-0.0152628	0.956833	0.981267	3 v 2	0.131692	0.500586	0.995958	-4.53178	-4.64386	-5.38682	-4.57581	-4.81795	-4.72368	-4.84076	-4.44749	-5.04697	6.59325	6.48401	6.16993	6.40325	6.30578	6.28741	6.22061	6.64137	6.72901	6.36807	6.3837	6.16993	6.09592	6.06178	6.10852	6.04002	6.31107	6.45779	96.553	89.5118	72	84.6392	79.1096	78.1087	74.5744	99.8278	106.08	82.6	83.5	72	68.4	66.8	69	65.8	79.4	87.9	3	3	3	3	3	3	3	3	3	High	High	High	High	High	High	High	High	High	11.125	11.1279	11.5567	10.9791	11.1237	11.0111	11.0614	11.0889	11.776	10.8998	11.0276	11.5567	10.6717	10.8797	10.8322	10.8807	10.7586	11.5048	2233.4	2237.8	3012.5	2018.5	2231.4	2063.8	2137	2178.1	3506.9	1910.6	2087.5	3012.5	1631.2	1884.2	1823.1	1885.5	1732.4	2905.9	19	19	19	19	19	19	19	19	19	High	High	High	High	High	High	High	High	High	33	33.4783	0	[K].SSATSGDIWPGLSAYDNSPR.[S]	IsUniquePeptide	E9PK91 [205-224]	1xTMT6plex [N-Term]; 1xPhospho [S18(100)]	E9PK91 1xPhospho [S222(100)]	Unambiguous	7.49654e-06	0.000159528	7	9.98	0	675.4	Homo sapiens (Human)	FALSE	1.297e-06	0.0001242	2390.09	4.91
Q9NYF8	IsMasterProtein	NA	A0A1W2PQ43, E9PJA7, E9PK09, E9PK91, E9PKI6, E9PQN2, H0YF00, H0YF14, H0YF63, Q9NYF8	Q9NYF8	Q9NYF8	E9PK91	E9PK91; H0YF63; Q9NYF8	NA	Q9NYF8	TRUE	TRUE	FALSE	Q9NYF8	BCLAF1	Bcl-2-associated transcription factor 1 (Btf) (BCLAF1 and THRAP3 family member 1)	Q9NYF8	reviewed	5	cytoplasm [GO:0005737]; mediator complex [GO:0016592]; nuclear speck [GO:0016607]; nucleoplasm [GO:0005654]; nucleus [GO:0005634]; DNA binding [GO:0003677]; RNA binding [GO:0003723]; transcription coregulator activity [GO:0003712]; apoptotic process [GO:0006915]; cellular response to leukemia inhibitory factor [GO:1990830]; DNA damage response [GO:0006974]; negative regulation of DNA-templated transcription [GO:0045892]; positive regulation of apoptotic process [GO:0043065]; positive regulation of DNA-templated transcription initiation [GO:2000144]; positive regulation of intrinsic apoptotic signaling pathway [GO:2001244]; positive regulation of transcription by RNA polymerase II [GO:0045944]; regulation of DNA-templated transcription in response to stress [GO:0043620]	33	33	57	0	32	0	IsImprovedGroupMaster	High	High	SSSSSASPSSPSSREEK	1	2	17	E9PK91; H0YF63; Q9NYF8	TRUE	1	3xPhospho [S9(88.2); S12(100); S13(100)]	FALSE	Human	FALSE	Human	3 v 2	0.194766	0.307029	NA	3 v 2	-0.212955	0.489433	0.785239	3 v 2	-0.0181892	0.929509	0.970273	3 v 2	0.128765	0.281607	0.995958	-2.58878	-2.85414	-3.38682	-2.52402	-2.5542	-2.64386	-2.86341	-2.59717	-4.60148	8.53625	8.27373	8.16993	8.45504	8.56954	8.36723	8.19796	8.49169	7.1745	8.31107	8.17343	8.16993	8.14771	8.32553	8.18834	8.01737	8.16138	6.90328	371.25	309.486	288	350.931	379.916	330.208	293.651	359.958	144.457	317.6	288.7	288	283.6	320.8	291.7	259.1	286.3	119.7	2	2	2	2	2	2	2	2	2	High	High	High	High	High	High	High	High	High	11.125	11.1279	11.5567	10.9791	11.1237	11.0111	11.0614	11.0889	11.776	10.8998	11.0276	11.5567	10.6717	10.8797	10.8322	10.8807	10.7586	11.5048	2233.4	2237.8	3012.5	2018.5	2231.4	2063.8	2137	2178.1	3506.9	1910.6	2087.5	3012.5	1631.2	1884.2	1823.1	1885.5	1732.4	2905.9	19	19	19	19	19	19	19	19	19	High	High	High	High	High	High	High	High	High	33	33.4783	0	[R].SSSSSASPSSPSSREEK.[E]	IsUniquePeptide	E9PK91 [751-767]	1xTMT6plex [K17]; 1xTMT6plex [N-Term]; 3xPhospho [S9(88.2); S12(100); S13(100)]	E9PK91 3xPhospho [S759(88.2); S762(100); S763(100)]	Unambiguous	0.00349149	0.000159528	3	9.98	0	2455.5	Homo sapiens (Human)	FALSE	0.001205	0.0001242	2394.99	3.08
Q9NYF8	IsMasterProtein	NA	A0A1W2PQ43, E9PJA7, E9PK09, E9PK91, E9PKI6, E9PQN2, H0YF00, H0YF14, H0YF63, Q9NYF8	Q9NYF8	Q9NYF8	E9PK91	E9PK91; E9PKI6; E9PQN2; E9PK09; A0A1W2PQ43; Q9NYF8; E9PJA7	NA	Q9NYF8	TRUE	TRUE	FALSE	Q9NYF8	BCLAF1	Bcl-2-associated transcription factor 1 (Btf) (BCLAF1 and THRAP3 family member 1)	Q9NYF8	reviewed	5	cytoplasm [GO:0005737]; mediator complex [GO:0016592]; nuclear speck [GO:0016607]; nucleoplasm [GO:0005654]; nucleus [GO:0005634]; DNA binding [GO:0003677]; RNA binding [GO:0003723]; transcription coregulator activity [GO:0003712]; apoptotic process [GO:0006915]; cellular response to leukemia inhibitory factor [GO:1990830]; DNA damage response [GO:0006974]; negative regulation of DNA-templated transcription [GO:0045892]; positive regulation of apoptotic process [GO:0043065]; positive regulation of DNA-templated transcription initiation [GO:2000144]; positive regulation of intrinsic apoptotic signaling pathway [GO:2001244]; positive regulation of transcription by RNA polymerase II [GO:0045944]; regulation of DNA-templated transcription in response to stress [GO:0043620]	33	33	57	0	32	0	IsImprovedGroupMaster	High	High	SSSPYSKSPVSK	1	2	12	E9PK91; E9PKI6; E9PQN2; E9PK09; A0A1W2PQ43; Q9NYF8; E9PJA7	TRUE	1	1xPhospho [S8(100)]	FALSE	Human	FALSE	Human	3 v 2	0.194766	0.307029	NA	3 v 2	-0.275798	0.473197	0.776912	3 v 2	-0.0810322	0.773877	0.889864	3 v 2	0.0659222	0.709746	0.995958	-2.35218	-2.85414	-3.36199	-1.8522	-1.84768	-1.83926	-2.74635	-2.41426	-2.33459	8.77284	8.27373	8.19476	9.12687	9.27605	9.17183	8.31502	8.6746	9.44139	8.54767	8.17343	8.19476	8.81954	9.03205	8.99294	8.13443	8.3443	9.17018	437.411	309.486	293	559.064	619.968	576.76	318.471	408.615	695.252	374.2	288.7	293	451.8	523.5	509.5	281	325	576.1	2	2	2	2	2	2	2	2	2	High	High	High	High	High	High	High	High	High	11.125	11.1279	11.5567	10.9791	11.1237	11.0111	11.0614	11.0889	11.776	10.8998	11.0276	11.5567	10.6717	10.8797	10.8322	10.8807	10.7586	11.5048	2233.4	2237.8	3012.5	2018.5	2231.4	2063.8	2137	2178.1	3506.9	1910.6	2087.5	3012.5	1631.2	1884.2	1823.1	1885.5	1732.4	2905.9	19	19	19	19	19	19	19	19	19	High	High	High	High	High	High	High	High	High	33	33.4783	0	[R].SSSPYSKSPVSK.[R]	IsUniquePeptide	E9PK91 [146-157]	2xTMT6plex [K7; K12]; 1xTMT6plex [N-Term]; 1xPhospho [S8(100)]	E9PK91 1xPhospho [S153(100)]	Unambiguous	0.00964292	0.000697801	7	9.98	0	3622.8	Homo sapiens (Human)	FALSE	0.003745	0.0005268	2021.09	2.25
Q9NYF8	IsMasterProtein	NA	A0A1W2PQ43, E9PJA7, E9PK09, E9PK91, E9PKI6, E9PQN2, H0YF00, H0YF14, H0YF63, Q9NYF8	Q9NYF8	Q9NYF8	E9PK91	E9PK91; E9PKI6; E9PQN2; E9PK09; A0A1W2PQ43; Q9NYF8; E9PJA7	NA	Q9NYF8	TRUE	TRUE	FALSE	Q9NYF8	BCLAF1	Bcl-2-associated transcription factor 1 (Btf) (BCLAF1 and THRAP3 family member 1)	Q9NYF8	reviewed	5	cytoplasm [GO:0005737]; mediator complex [GO:0016592]; nuclear speck [GO:0016607]; nucleoplasm [GO:0005654]; nucleus [GO:0005634]; DNA binding [GO:0003677]; RNA binding [GO:0003723]; transcription coregulator activity [GO:0003712]; apoptotic process [GO:0006915]; cellular response to leukemia inhibitory factor [GO:1990830]; DNA damage response [GO:0006974]; negative regulation of DNA-templated transcription [GO:0045892]; positive regulation of apoptotic process [GO:0043065]; positive regulation of DNA-templated transcription initiation [GO:2000144]; positive regulation of intrinsic apoptotic signaling pathway [GO:2001244]; positive regulation of transcription by RNA polymerase II [GO:0045944]; regulation of DNA-templated transcription in response to stress [GO:0043620]	33	33	57	0	32	0	IsImprovedGroupMaster	High	High	KAEGEPQEESPLKSK	1	2	15	E9PK91; E9PKI6; E9PQN2; E9PK09; A0A1W2PQ43; Q9NYF8; E9PJA7	TRUE	1	1xPhospho [S10(100)]	FALSE	Human	FALSE	Human	3 v 2	0.194766	0.307029	NA	3 v 2	-0.284858	0.326625	0.739146	3 v 2	-0.0900919	0.368094	0.700247	3 v 2	0.0568625	0.472697	0.995958	-4.18698	-4.20738	-4.86047	-4.3919	-4.26649	-4.13871	-4.14201	-4.12483	-0.925636	6.93805	6.92048	6.69627	6.58717	6.85724	6.87237	6.91936	6.96402	10.8503	6.71287	6.82018	6.69627	6.27984	6.61324	6.69349	6.73877	6.63372	10.5791	122.62	121.136	103.7	96.1471	115.941	117.163	121.042	124.848	1846.2	104.9	113	103.7	77.7	97.9	103.5	106.8	99.3	1529.8	2	2	2	2	2	2	2	2	2	High	High	High	High	High	High	High	High	High	11.125	11.1279	11.5567	10.9791	11.1237	11.0111	11.0614	11.0889	11.776	10.8998	11.0276	11.5567	10.6717	10.8797	10.8322	10.8807	10.7586	11.5048	2233.4	2237.8	3012.5	2018.5	2231.4	2063.8	2137	2178.1	3506.9	1910.6	2087.5	3012.5	1631.2	1884.2	1823.1	1885.5	1732.4	2905.9	19	19	19	19	19	19	19	19	19	High	High	High	High	High	High	High	High	High	33	33.4783	0	[K].KAEGEPQEESPLKSK.[S]	IsUniquePeptide	E9PK91 [168-182]	3xTMT6plex [K1; K13; K15]; 1xTMT6plex [N-Term]; 1xPhospho [S10(100)]	E9PK91 1xPhospho [S177(100)]	Unambiguous	1.22694e-06	0.000159528	7	9.98	0	2336.6	Homo sapiens (Human)	FALSE	1.73e-07	0.0001242	2653.46	2.76
Q9NYF8	IsMasterProtein	NA	A0A1W2PQ43, E9PJA7, E9PK09, E9PK91, E9PKI6, E9PQN2, H0YF00, H0YF14, H0YF63, Q9NYF8	Q9NYF8	Q9NYF8	E9PK91	E9PK91; E9PKI6; E9PQN2; A0A1W2PQ43; Q9NYF8	NA	Q9NYF8	TRUE	TRUE	FALSE	Q9NYF8	BCLAF1	Bcl-2-associated transcription factor 1 (Btf) (BCLAF1 and THRAP3 family member 1)	Q9NYF8	reviewed	5	cytoplasm [GO:0005737]; mediator complex [GO:0016592]; nuclear speck [GO:0016607]; nucleoplasm [GO:0005654]; nucleus [GO:0005634]; DNA binding [GO:0003677]; RNA binding [GO:0003723]; transcription coregulator activity [GO:0003712]; apoptotic process [GO:0006915]; cellular response to leukemia inhibitory factor [GO:1990830]; DNA damage response [GO:0006974]; negative regulation of DNA-templated transcription [GO:0045892]; positive regulation of apoptotic process [GO:0043065]; positive regulation of DNA-templated transcription initiation [GO:2000144]; positive regulation of intrinsic apoptotic signaling pathway [GO:2001244]; positive regulation of transcription by RNA polymerase II [GO:0045944]; regulation of DNA-templated transcription in response to stress [GO:0043620]	33	33	57	0	32	0	IsImprovedGroupMaster	High	High	RIDISPSTLRK	1	1	11	E9PK91; E9PKI6; E9PQN2; A0A1W2PQ43; Q9NYF8	TRUE	1	1xPhospho [S5(98.1)]	FALSE	Human	FALSE	Human	3 v 2	0.194766	0.307029	NA	2 v 2	-0.360925	0.292242	0.739146	2 v 2	-0.0937323	0.749781	0.875303	2 v 2	0.111565	0.677244	0.995958	NA	-7.85764	-8.02069	-7.67174	-7.67809	-7.53942	-7.77644	-7.38004	-2.25447	NA	3.27023	3.53605	3.30733	3.44564	3.47167	3.28493	3.70881	9.52152	NA	3.16993	3.53605	3	3.20163	3.29278	3.10434	3.37851	9.2503	NA	9.64798	11.6	9.89932	10.8953	11.0937	9.74681	13.0757	734.957	NA	9	11.6	8	9.2	9.8	8.6	10.4	609	NA	1	1	1	1	1	1	1	1	Not Found	High	High	High	High	High	High	High	High	11.125	11.1279	11.5567	10.9791	11.1237	11.0111	11.0614	11.0889	11.776	10.8998	11.0276	11.5567	10.6717	10.8797	10.8322	10.8807	10.7586	11.5048	2233.4	2237.8	3012.5	2018.5	2231.4	2063.8	2137	2178.1	3506.9	1910.6	2087.5	3012.5	1631.2	1884.2	1823.1	1885.5	1732.4	2905.9	19	19	19	19	19	19	19	19	19	High	High	High	High	High	High	High	High	High	33	33.4783	0	[R].RIDISPSTLRK.[H]	IsUniquePeptide	E9PK91 [654-664]	1xTMT6plex [K11]; 1xTMT6plex [N-Term]; 1xPhospho [S5(98.1)]	E9PK91 1xPhospho [S658(98.1)]	Unambiguous	0.00322951	0.000159528	5	9.98	0	675.6	Homo sapiens (Human)	FALSE	0.001103	0.0001242	1824.05	1.19
Q9NYF8	IsMasterProtein	NA	A0A1W2PQ43, E9PJA7, E9PK09, E9PK91, E9PKI6, E9PQN2, H0YF00, H0YF14, H0YF63, Q9NYF8	Q9NYF8	Q9NYF8	E9PK91	E9PK91; E9PKI6; E9PQN2; E9PK09; H0YF00; A0A1W2PQ43; Q9NYF8; E9PJA7	NA	Q9NYF8	TRUE	TRUE	FALSE	Q9NYF8	BCLAF1	Bcl-2-associated transcription factor 1 (Btf) (BCLAF1 and THRAP3 family member 1)	Q9NYF8	reviewed	5	cytoplasm [GO:0005737]; mediator complex [GO:0016592]; nuclear speck [GO:0016607]; nucleoplasm [GO:0005654]; nucleus [GO:0005634]; DNA binding [GO:0003677]; RNA binding [GO:0003723]; transcription coregulator activity [GO:0003712]; apoptotic process [GO:0006915]; cellular response to leukemia inhibitory factor [GO:1990830]; DNA damage response [GO:0006974]; negative regulation of DNA-templated transcription [GO:0045892]; positive regulation of apoptotic process [GO:0043065]; positive regulation of DNA-templated transcription initiation [GO:2000144]; positive regulation of intrinsic apoptotic signaling pathway [GO:2001244]; positive regulation of transcription by RNA polymerase II [GO:0045944]; regulation of DNA-templated transcription in response to stress [GO:0043620]	33	33	57	0	32	0	IsImprovedGroupMaster	High	High	YSPSQNSPIHHIPSR	1	1	15	E9PK91; E9PKI6; E9PQN2; E9PK09; H0YF00; A0A1W2PQ43; Q9NYF8; E9PJA7	TRUE	1	1xPhospho [Y1(96.7)]	FALSE	Human	FALSE	Human	3 v 2	0.194766	0.307029	NA	3 v 2	-0.304088	0.443618	0.766007	3 v 2	-0.109322	0.662448	0.828386	3 v 2	0.0376322	0.816426	0.995958	-4.81451	-4.72744	-5.69876	-4.38819	-4.5796	-4.6906	-4.91269	-4.63961	-4.85371	6.31052	6.40043	5.85798	6.59088	6.54413	6.32048	6.14868	6.44924	6.92227	6.08534	6.30012	5.85798	6.28355	6.30012	6.1416	5.96809	6.11894	6.65105	79.3698	84.4734	58	96.3946	93.3209	79.92	70.9477	87.3807	121.286	67.9	78.8	58	77.9	78.8	70.6	62.6	69.5	100.5	1	1	1	1	1	1	1	1	1	High	High	High	High	High	High	High	High	High	11.125	11.1279	11.5567	10.9791	11.1237	11.0111	11.0614	11.0889	11.776	10.8998	11.0276	11.5567	10.6717	10.8797	10.8322	10.8807	10.7586	11.5048	2233.4	2237.8	3012.5	2018.5	2231.4	2063.8	2137	2178.1	3506.9	1910.6	2087.5	3012.5	1631.2	1884.2	1823.1	1885.5	1732.4	2905.9	19	19	19	19	19	19	19	19	19	High	High	High	High	High	High	High	High	High	33	33.4783	0	[R].YSPSQNSPIHHIPSR.[R]	IsUniquePeptide	E9PK91 [284-298]	1xTMT6plex [N-Term]; 1xPhospho [Y1(96.7)]	E9PK91 1xPhospho [Y284(96.7)]	Unambiguous	0.00858758	0.000697801	8	9.98	0	664.6	Homo sapiens (Human)	FALSE	0.003286	0.0004328	2028.99	2.92
Q9NYF8	IsMasterProtein	NA	A0A1W2PQ43, E9PJA7, E9PK09, E9PK91, E9PKI6, E9PQN2, H0YF00, H0YF14, H0YF63, Q9NYF8	Q9NYF8	Q9NYF8	E9PK91	E9PK91; E9PKI6; E9PQN2; E9PK09; A0A1W2PQ43; Q9NYF8	NA	Q9NYF8	TRUE	TRUE	FALSE	Q9NYF8	BCLAF1	Bcl-2-associated transcription factor 1 (Btf) (BCLAF1 and THRAP3 family member 1)	Q9NYF8	reviewed	5	cytoplasm [GO:0005737]; mediator complex [GO:0016592]; nuclear speck [GO:0016607]; nucleoplasm [GO:0005654]; nucleus [GO:0005634]; DNA binding [GO:0003677]; RNA binding [GO:0003723]; transcription coregulator activity [GO:0003712]; apoptotic process [GO:0006915]; cellular response to leukemia inhibitory factor [GO:1990830]; DNA damage response [GO:0006974]; negative regulation of DNA-templated transcription [GO:0045892]; positive regulation of apoptotic process [GO:0043065]; positive regulation of DNA-templated transcription initiation [GO:2000144]; positive regulation of intrinsic apoptotic signaling pathway [GO:2001244]; positive regulation of transcription by RNA polymerase II [GO:0045944]; regulation of DNA-templated transcription in response to stress [GO:0043620]	33	33	57	0	32	0	IsImprovedGroupMaster	High	High	LKDLFDYSPPLHK	1	6	13	E9PK91; E9PKI6; E9PQN2; E9PK09; A0A1W2PQ43; Q9NYF8	TRUE	1	1xPhospho [Y/S]	FALSE	Human	FALSE	Human	3 v 2	0.194766	0.307029	NA	3 v 2	-0.304096	0.364955	0.739146	3 v 2	-0.10933	0.455767	0.731976	3 v 2	0.0376245	0.689412	0.995958	-0.911872	-0.915124	-1.6983	-1.01692	-0.955806	-0.961527	-0.888689	-0.853316	-1.15537	10.2132	10.2127	9.85845	9.96214	10.1679	10.0496	10.1727	10.2355	10.6206	9.98797	10.1124	9.85845	9.65482	9.92392	9.87067	9.99209	9.90524	10.3494	1187.04	1186.7	928.3	997.48	1150.41	1059.79	1154.2	1205.6	1574.42	1015.5	1107	928.3	806.1	971.4	936.2	1018.4	958.9	1304.6	6	6	6	6	6	6	6	6	6	High	High	High	High	High	High	High	High	High	11.125	11.1279	11.5567	10.9791	11.1237	11.0111	11.0614	11.0889	11.776	10.8998	11.0276	11.5567	10.6717	10.8797	10.8322	10.8807	10.7586	11.5048	2233.4	2237.8	3012.5	2018.5	2231.4	2063.8	2137	2178.1	3506.9	1910.6	2087.5	3012.5	1631.2	1884.2	1823.1	1885.5	1732.4	2905.9	19	19	19	19	19	19	19	19	19	High	High	High	High	High	High	High	High	High	33	33.4783	0	[K].LKDLFDYSPPLHK.[N]	IsUniquePeptide	E9PK91 [505-517]	2xTMT6plex [K2; K13]; 1xTMT6plex [N-Term]; 1xPhospho [Y/S]		Unambiguous	0.000106396	0.000159528	6	9.98	0	9046.4	Homo sapiens (Human)	FALSE	2.482e-05	0.0001242	2340.3	1.11
Q9NYF8	IsMasterProtein	NA	A0A1W2PQ43, E9PJA7, E9PK09, E9PK91, E9PKI6, E9PQN2, H0YF00, H0YF14, H0YF63, Q9NYF8	Q9NYF8	Q9NYF8	E9PK91	E9PK91; H0YF63; Q9NYF8	NA	Q9NYF8	TRUE	TRUE	FALSE	Q9NYF8	BCLAF1	Bcl-2-associated transcription factor 1 (Btf) (BCLAF1 and THRAP3 family member 1)	Q9NYF8	reviewed	5	cytoplasm [GO:0005737]; mediator complex [GO:0016592]; nuclear speck [GO:0016607]; nucleoplasm [GO:0005654]; nucleus [GO:0005634]; DNA binding [GO:0003677]; RNA binding [GO:0003723]; transcription coregulator activity [GO:0003712]; apoptotic process [GO:0006915]; cellular response to leukemia inhibitory factor [GO:1990830]; DNA damage response [GO:0006974]; negative regulation of DNA-templated transcription [GO:0045892]; positive regulation of apoptotic process [GO:0043065]; positive regulation of DNA-templated transcription initiation [GO:2000144]; positive regulation of intrinsic apoptotic signaling pathway [GO:2001244]; positive regulation of transcription by RNA polymerase II [GO:0045944]; regulation of DNA-templated transcription in response to stress [GO:0043620]	33	33	57	0	32	0	IsImprovedGroupMaster	High	High	SSSSSASPSSPSSR	1	1	14	E9PK91; H0YF63; Q9NYF8	TRUE	1	2xPhospho [S10(82); S]	FALSE	Human	FALSE	Human	3 v 2	0.194766	0.307029	NA	3 v 2	-0.31766	0.389021	0.743017	3 v 2	-0.122894	0.515571	0.757919	3 v 2	0.0240607	0.869935	0.995958	-4.52655	-4.32712	-5.28248	-4.79399	-4.96564	-5.18258	-4.43452	-4.35426	-5.51608	6.59848	6.80074	6.27426	6.18507	6.15809	5.8285	6.62685	6.73459	6.2599	6.3733	6.70044	6.27426	5.87774	5.91409	5.64962	6.44626	6.40429	5.98868	96.9037	111.488	77.4	72.76	71.4118	56.8269	98.8281	106.491	76.6334	82.9	104	77.4	58.8	60.3	50.2	87.2	84.7	63.5	1	1	1	1	1	1	1	1	1	High	High	High	High	High	High	High	High	High	11.125	11.1279	11.5567	10.9791	11.1237	11.0111	11.0614	11.0889	11.776	10.8998	11.0276	11.5567	10.6717	10.8797	10.8322	10.8807	10.7586	11.5048	2233.4	2237.8	3012.5	2018.5	2231.4	2063.8	2137	2178.1	3506.9	1910.6	2087.5	3012.5	1631.2	1884.2	1823.1	1885.5	1732.4	2905.9	19	19	19	19	19	19	19	19	19	High	High	High	High	High	High	High	High	High	33	33.4783	0	[R].SSSSSASPSSPSSR.[E]	IsUniquePeptide	E9PK91 [751-764]	1xTMT6plex [N-Term]; 2xPhospho [S10(82); S]	E9PK91 2xPhospho [S760(82); S]	Unambiguous	0.0151035	0.00118666	3	9.98	0	669	Homo sapiens (Human)	FALSE	0.006194	0.0007884	1699.68	2.01
Q9NYF8	IsMasterProtein	NA	A0A1W2PQ43, E9PJA7, E9PK09, E9PK91, E9PKI6, E9PQN2, H0YF00, H0YF14, H0YF63, Q9NYF8	Q9NYF8	Q9NYF8	E9PK91	E9PK91; E9PKI6; E9PQN2; E9PK09; A0A1W2PQ43; Q9NYF8; E9PJA7	NA	Q9NYF8	TRUE	TRUE	FALSE	Q9NYF8	BCLAF1	Bcl-2-associated transcription factor 1 (Btf) (BCLAF1 and THRAP3 family member 1)	Q9NYF8	reviewed	5	cytoplasm [GO:0005737]; mediator complex [GO:0016592]; nuclear speck [GO:0016607]; nucleoplasm [GO:0005654]; nucleus [GO:0005634]; DNA binding [GO:0003677]; RNA binding [GO:0003723]; transcription coregulator activity [GO:0003712]; apoptotic process [GO:0006915]; cellular response to leukemia inhibitory factor [GO:1990830]; DNA damage response [GO:0006974]; negative regulation of DNA-templated transcription [GO:0045892]; positive regulation of apoptotic process [GO:0043065]; positive regulation of DNA-templated transcription initiation [GO:2000144]; positive regulation of intrinsic apoptotic signaling pathway [GO:2001244]; positive regulation of transcription by RNA polymerase II [GO:0045944]; regulation of DNA-templated transcription in response to stress [GO:0043620]	33	33	57	0	32	0	IsImprovedGroupMaster	High	High	SSSPYSKSPVSK	1	5	12	E9PK91; E9PKI6; E9PQN2; E9PK09; A0A1W2PQ43; Q9NYF8; E9PJA7	TRUE	1	2xPhospho [S3(94); S8(99.6)]	FALSE	Human	FALSE	Human	3 v 2	0.194766	0.307029	NA	3 v 2	-0.330766	0.38518	0.743017	3 v 2	-0.136	0.526911	0.761203	3 v 2	0.0109547	0.926157	0.998312	-1.28679	-1.62157	-2.30432	-0.680925	-0.743378	-0.824752	-1.475	-1.33859	-2.42261	9.83823	9.50629	9.25243	10.2981	10.3804	10.1863	9.58637	9.75026	9.35337	9.61305	9.40599	9.25243	9.99081	10.1364	10.0074	9.40578	9.41996	9.08215	915.383	727.243	609.9	1259.07	1332.9	1165.18	768.751	861.235	654.099	783.1	678.4	609.9	1017.5	1125.5	1029.3	678.3	685	542	5	5	5	5	5	5	5	5	5	High	High	High	High	High	High	High	High	High	11.125	11.1279	11.5567	10.9791	11.1237	11.0111	11.0614	11.0889	11.776	10.8998	11.0276	11.5567	10.6717	10.8797	10.8322	10.8807	10.7586	11.5048	2233.4	2237.8	3012.5	2018.5	2231.4	2063.8	2137	2178.1	3506.9	1910.6	2087.5	3012.5	1631.2	1884.2	1823.1	1885.5	1732.4	2905.9	19	19	19	19	19	19	19	19	19	High	High	High	High	High	High	High	High	High	33	33.4783	0	[R].SSSPYSKSPVSK.[R]	IsUniquePeptide	E9PK91 [146-157]	2xTMT6plex [K7; K12]; 1xTMT6plex [N-Term]; 2xPhospho [S3(94); S8(99.6)]	E9PK91 2xPhospho [S148(94); S153(99.6)]	Unambiguous	0.00263975	0.000159528	7	9.98	0	7149	Homo sapiens (Human)	FALSE	0.0008858	0.0001242	2101.06	1.79
Q9NYF8	IsMasterProtein	NA	A0A1W2PQ43, E9PJA7, E9PK09, E9PK91, E9PKI6, E9PQN2, H0YF00, H0YF14, H0YF63, Q9NYF8	Q9NYF8	Q9NYF8	E9PK91	E9PK91; E9PKI6; E9PQN2; E9PK09; A0A1W2PQ43; Q9NYF8; E9PJA7	NA	Q9NYF8	TRUE	TRUE	FALSE	Q9NYF8	BCLAF1	Bcl-2-associated transcription factor 1 (Btf) (BCLAF1 and THRAP3 family member 1)	Q9NYF8	reviewed	5	cytoplasm [GO:0005737]; mediator complex [GO:0016592]; nuclear speck [GO:0016607]; nucleoplasm [GO:0005654]; nucleus [GO:0005634]; DNA binding [GO:0003677]; RNA binding [GO:0003723]; transcription coregulator activity [GO:0003712]; apoptotic process [GO:0006915]; cellular response to leukemia inhibitory factor [GO:1990830]; DNA damage response [GO:0006974]; negative regulation of DNA-templated transcription [GO:0045892]; positive regulation of apoptotic process [GO:0043065]; positive regulation of DNA-templated transcription initiation [GO:2000144]; positive regulation of intrinsic apoptotic signaling pathway [GO:2001244]; positive regulation of transcription by RNA polymerase II [GO:0045944]; regulation of DNA-templated transcription in response to stress [GO:0043620]	33	33	57	0	32	0	IsImprovedGroupMaster	High	High	SVSSQR	1	1	6	E9PK91; E9PKI6; E9PQN2; E9PK09; A0A1W2PQ43; Q9NYF8; E9PJA7	TRUE	1	1xPhospho [S1(99.9)]	FALSE	Human	FALSE	Human	3 v 2	0.194766	0.307029	NA	3 v 2	-0.330886	0.364342	0.739146	3 v 2	-0.13612	0.451486	0.731189	3 v 2	0.0108347	0.938484	0.998819	-3.44124	-3.26269	-4.19042	-3.56321	-3.56232	-3.49502	-3.32236	-3.27877	-4.80017	7.68379	7.86517	7.36632	7.41585	7.56142	7.51606	7.73901	7.81008	6.97581	7.45861	7.76487	7.36632	7.10852	7.31741	7.33718	7.55842	7.47978	6.7046	205.613	233.159	165	170.763	188.892	183.046	213.637	224.424	125.872	175.9	217.5	165	138	159.5	161.7	188.5	178.5	104.3	1	1	1	1	1	1	1	1	1	High	High	High	High	High	High	High	High	High	11.125	11.1279	11.5567	10.9791	11.1237	11.0111	11.0614	11.0889	11.776	10.8998	11.0276	11.5567	10.6717	10.8797	10.8322	10.8807	10.7586	11.5048	2233.4	2237.8	3012.5	2018.5	2231.4	2063.8	2137	2178.1	3506.9	1910.6	2087.5	3012.5	1631.2	1884.2	1823.1	1885.5	1732.4	2905.9	19	19	19	19	19	19	19	19	19	High	High	High	High	High	High	High	High	High	33	33.4783	0	[R].SVSSQR.[S]	IsUniquePeptide	E9PK91 [119-124]	1xTMT6plex [N-Term]; 1xPhospho [S1(99.9)]	E9PK91 1xPhospho [S119(99.9)]	Unambiguous	0.0722484	0.00650643	7	9.98	0	1488.9	Homo sapiens (Human)	FALSE	0.03616	0.003662	972.471	1.6
Q9NYF8	IsMasterProtein	NA	A0A1W2PQ43, E9PJA7, E9PK09, E9PK91, E9PKI6, E9PQN2, H0YF00, H0YF14, H0YF63, Q9NYF8	Q9NYF8	Q9NYF8	E9PK91	E9PK91; H0YF63; Q9NYF8	NA	Q9NYF8	TRUE	TRUE	FALSE	Q9NYF8	BCLAF1	Bcl-2-associated transcription factor 1 (Btf) (BCLAF1 and THRAP3 family member 1)	Q9NYF8	reviewed	5	cytoplasm [GO:0005737]; mediator complex [GO:0016592]; nuclear speck [GO:0016607]; nucleoplasm [GO:0005654]; nucleus [GO:0005634]; DNA binding [GO:0003677]; RNA binding [GO:0003723]; transcription coregulator activity [GO:0003712]; apoptotic process [GO:0006915]; cellular response to leukemia inhibitory factor [GO:1990830]; DNA damage response [GO:0006974]; negative regulation of DNA-templated transcription [GO:0045892]; positive regulation of apoptotic process [GO:0043065]; positive regulation of DNA-templated transcription initiation [GO:2000144]; positive regulation of intrinsic apoptotic signaling pathway [GO:2001244]; positive regulation of transcription by RNA polymerase II [GO:0045944]; regulation of DNA-templated transcription in response to stress [GO:0043620]	33	33	57	0	32	0	IsImprovedGroupMaster	High	High	SSSSSASPSSPSSREEK	1	3	17	E9PK91; H0YF63; Q9NYF8	TRUE	1	2xPhospho [S12(89.6); S]	FALSE	Human	FALSE	Human	3 v 2	0.194766	0.307029	NA	3 v 2	-0.332255	0.37394	0.741874	3 v 2	-0.137489	0.462711	0.735266	3 v 2	0.00946586	0.95618	0.998819	-2.43265	-2.54375	-3.36002	-2.23128	-2.25731	-2.35849	-2.38532	-2.50778	-3.33785	8.69238	8.58412	8.19673	8.74778	8.86642	8.65259	8.67605	8.58107	8.43813	8.4672	8.48382	8.19673	8.44045	8.62242	8.47371	8.49546	8.25077	8.16692	413.682	383.775	293.4	429.878	466.723	402.43	409.026	382.966	346.842	353.9	358	293.4	347.4	394.1	355.5	360.9	304.6	287.4	3	3	3	3	3	3	3	3	3	High	High	High	High	High	High	High	High	High	11.125	11.1279	11.5567	10.9791	11.1237	11.0111	11.0614	11.0889	11.776	10.8998	11.0276	11.5567	10.6717	10.8797	10.8322	10.8807	10.7586	11.5048	2233.4	2237.8	3012.5	2018.5	2231.4	2063.8	2137	2178.1	3506.9	1910.6	2087.5	3012.5	1631.2	1884.2	1823.1	1885.5	1732.4	2905.9	19	19	19	19	19	19	19	19	19	High	High	High	High	High	High	High	High	High	33	33.4783	0	[R].SSSSSASPSSPSSREEK.[E]	IsUniquePeptide	E9PK91 [751-767]	1xTMT6plex [K17]; 1xTMT6plex [N-Term]; 2xPhospho [S12(89.6); S]	E9PK91 2xPhospho [S762(89.6); S]	Unambiguous	0.000740275	0.000159528	3	9.98	0	3055.2	Homo sapiens (Human)	FALSE	0.0002151	0.0001242	2315.02	3.72
Q9NYF8	IsMasterProtein	NA	A0A1W2PQ43, E9PJA7, E9PK09, E9PK91, E9PKI6, E9PQN2, H0YF00, H0YF14, H0YF63, Q9NYF8	Q9NYF8	Q9NYF8	E9PK91	E9PK91; E9PKI6; E9PQN2; E9PK09; A0A1W2PQ43; Q9NYF8; E9PJA7	NA	Q9NYF8	TRUE	TRUE	FALSE	Q9NYF8	BCLAF1	Bcl-2-associated transcription factor 1 (Btf) (BCLAF1 and THRAP3 family member 1)	Q9NYF8	reviewed	5	cytoplasm [GO:0005737]; mediator complex [GO:0016592]; nuclear speck [GO:0016607]; nucleoplasm [GO:0005654]; nucleus [GO:0005634]; DNA binding [GO:0003677]; RNA binding [GO:0003723]; transcription coregulator activity [GO:0003712]; apoptotic process [GO:0006915]; cellular response to leukemia inhibitory factor [GO:1990830]; DNA damage response [GO:0006974]; negative regulation of DNA-templated transcription [GO:0045892]; positive regulation of apoptotic process [GO:0043065]; positive regulation of DNA-templated transcription initiation [GO:2000144]; positive regulation of intrinsic apoptotic signaling pathway [GO:2001244]; positive regulation of transcription by RNA polymerase II [GO:0045944]; regulation of DNA-templated transcription in response to stress [GO:0043620]	33	33	57	0	32	0	IsImprovedGroupMaster	High	High	STFREESPLR	1	2	10	E9PK91; E9PKI6; E9PQN2; E9PK09; A0A1W2PQ43; Q9NYF8; E9PJA7	TRUE	1	1xPhospho [S/T]	FALSE	Human	FALSE	Human	3 v 2	0.194766	0.307029	NA	3 v 2	-0.339456	0.306757	0.739146	3 v 2	-0.14469	0.30873	0.693179	3 v 2	0.00226463	0.97553	0.998819	-3.24664	-3.30237	-4.02225	-3.05115	-3.08142	-2.98734	-3.20623	-3.16236	-3.75456	7.87838	7.8255	7.5345	7.92792	8.04232	8.02375	7.85514	7.92649	8.02142	7.6532	7.7252	7.5345	7.62059	7.79831	7.84486	7.67455	7.59619	7.7502	235.304	226.835	185.4	243.523	263.62	260.249	231.543	243.283	259.83	201.3	211.6	185.4	196.8	222.6	229.9	204.3	193.5	215.3	2	2	2	2	2	2	2	2	2	High	High	High	High	High	High	High	High	High	11.125	11.1279	11.5567	10.9791	11.1237	11.0111	11.0614	11.0889	11.776	10.8998	11.0276	11.5567	10.6717	10.8797	10.8322	10.8807	10.7586	11.5048	2233.4	2237.8	3012.5	2018.5	2231.4	2063.8	2137	2178.1	3506.9	1910.6	2087.5	3012.5	1631.2	1884.2	1823.1	1885.5	1732.4	2905.9	19	19	19	19	19	19	19	19	19	High	High	High	High	High	High	High	High	High	33	33.4783	0	[K].STFREESPLR.[I]	IsUniquePeptide	E9PK91 [525-534]	1xTMT6plex [N-Term]; 1xPhospho [S/T]		Unambiguous	0.0676572	0.00626202	7	9.98	0	1860.7	Homo sapiens (Human)	FALSE	0.03355	0.003527	1530.75	1.58
Q9NYF8	IsMasterProtein	NA	A0A1W2PQ43, E9PJA7, E9PK09, E9PK91, E9PKI6, E9PQN2, H0YF00, H0YF14, H0YF63, Q9NYF8	Q9NYF8	Q9NYF8	E9PK91	E9PK91; E9PKI6; E9PQN2; E9PK09; A0A1W2PQ43; Q9NYF8	NA	Q9NYF8	TRUE	TRUE	FALSE	Q9NYF8	BCLAF1	Bcl-2-associated transcription factor 1 (Btf) (BCLAF1 and THRAP3 family member 1)	Q9NYF8	reviewed	5	cytoplasm [GO:0005737]; mediator complex [GO:0016592]; nuclear speck [GO:0016607]; nucleoplasm [GO:0005654]; nucleus [GO:0005634]; DNA binding [GO:0003677]; RNA binding [GO:0003723]; transcription coregulator activity [GO:0003712]; apoptotic process [GO:0006915]; cellular response to leukemia inhibitory factor [GO:1990830]; DNA damage response [GO:0006974]; negative regulation of DNA-templated transcription [GO:0045892]; positive regulation of apoptotic process [GO:0043065]; positive regulation of DNA-templated transcription initiation [GO:2000144]; positive regulation of intrinsic apoptotic signaling pathway [GO:2001244]; positive regulation of transcription by RNA polymerase II [GO:0045944]; regulation of DNA-templated transcription in response to stress [GO:0043620]	33	33	57	0	32	0	IsImprovedGroupMaster	High	High	QKSPEIHR	1	5	8	E9PK91; E9PKI6; E9PQN2; E9PK09; A0A1W2PQ43; Q9NYF8	TRUE	1	1xPhospho [S3(100)]	FALSE	Human	FALSE	Human	3 v 2	0.194766	0.307029	NA	3 v 2	-0.340369	0.347102	0.739146	3 v 2	-0.145603	0.401468	0.710816	3 v 2	0.00135124	0.993486	0.998819	-1.40699	-1.45961	-2.27019	-1.3808	-1.5191	-1.46807	-1.31301	-1.43078	-2.18509	9.71803	9.66826	9.28656	9.59827	9.60463	9.54302	9.74836	9.65808	9.59089	9.49285	9.56796	9.28656	9.29094	9.36063	9.36413	9.56777	9.32778	9.31967	842.209	813.646	624.5	775.117	778.543	745.995	860.1	807.926	771.162	720.5	759	624.5	626.4	657.4	659	758.9	642.6	639	5	5	5	5	5	5	5	5	5	High	High	High	High	High	High	High	High	High	11.125	11.1279	11.5567	10.9791	11.1237	11.0111	11.0614	11.0889	11.776	10.8998	11.0276	11.5567	10.6717	10.8797	10.8322	10.8807	10.7586	11.5048	2233.4	2237.8	3012.5	2018.5	2231.4	2063.8	2137	2178.1	3506.9	1910.6	2087.5	3012.5	1631.2	1884.2	1823.1	1885.5	1732.4	2905.9	19	19	19	19	19	19	19	19	19	High	High	High	High	High	High	High	High	High	33	33.4783	0	[R].QKSPEIHR.[RI]	IsUniquePeptide	E9PK91 [646-653]	1xTMT6plex [K2]; 1xTMT6plex [N-Term]; 1xPhospho [S3(100)]	E9PK91 1xPhospho [S648(100)]	Unambiguous	0.0116178	0.000855479	6	9.98	0	6087.3	Homo sapiens (Human)	FALSE	0.004595	0.000609	1532.84	1.86
Q9NYF8	IsMasterProtein	NA	A0A1W2PQ43, E9PJA7, E9PK09, E9PK91, E9PKI6, E9PQN2, H0YF00, H0YF14, H0YF63, Q9NYF8	Q9NYF8	Q9NYF8	E9PK91	E9PK91; E9PKI6; E9PQN2; E9PK09; A0A1W2PQ43; Q9NYF8	NA	Q9NYF8	TRUE	TRUE	FALSE	Q9NYF8	BCLAF1	Bcl-2-associated transcription factor 1 (Btf) (BCLAF1 and THRAP3 family member 1)	Q9NYF8	reviewed	5	cytoplasm [GO:0005737]; mediator complex [GO:0016592]; nuclear speck [GO:0016607]; nucleoplasm [GO:0005654]; nucleus [GO:0005634]; DNA binding [GO:0003677]; RNA binding [GO:0003723]; transcription coregulator activity [GO:0003712]; apoptotic process [GO:0006915]; cellular response to leukemia inhibitory factor [GO:1990830]; DNA damage response [GO:0006974]; negative regulation of DNA-templated transcription [GO:0045892]; positive regulation of apoptotic process [GO:0043065]; positive regulation of DNA-templated transcription initiation [GO:2000144]; positive regulation of intrinsic apoptotic signaling pathway [GO:2001244]; positive regulation of transcription by RNA polymerase II [GO:0045944]; regulation of DNA-templated transcription in response to stress [GO:0043620]	33	33	57	0	32	0	IsImprovedGroupMaster	High	High	AEGEWEDQEALDYFSDKESGK	1	10	21	E9PK91; E9PKI6; E9PQN2; E9PK09; A0A1W2PQ43; Q9NYF8	TRUE	1	1xPhospho [S15(100)]	FALSE	Human	FALSE	Human	3 v 2	0.194766	0.307029	NA	3 v 2	-0.347929	0.328994	0.739146	3 v 2	-0.153163	0.359661	0.698718	3 v 2	-0.00620828	0.962272	0.998819	-1.77211	-1.68549	-2.54105	-1.92758	-1.97735	-1.86353	-1.63903	-1.66421	-2.91605	9.35292	9.44238	9.01569	9.05149	9.14638	9.14755	9.42234	9.42464	8.85993	9.12774	9.34207	9.01569	8.74416	8.90238	8.96867	9.24174	9.09434	8.58871	653.895	695.726	517.6	530.604	566.676	567.137	686.13	687.227	464.628	559.4	649	517.6	428.8	478.5	501	605.4	546.6	385	10	10	10	10	10	10	10	10	10	High	High	High	High	High	High	High	High	High	11.125	11.1279	11.5567	10.9791	11.1237	11.0111	11.0614	11.0889	11.776	10.8998	11.0276	11.5567	10.6717	10.8797	10.8322	10.8807	10.7586	11.5048	2233.4	2237.8	3012.5	2018.5	2231.4	2063.8	2137	2178.1	3506.9	1910.6	2087.5	3012.5	1631.2	1884.2	1823.1	1885.5	1732.4	2905.9	19	19	19	19	19	19	19	19	19	High	High	High	High	High	High	High	High	High	33	33.4783	0	[R].AEGEWEDQEALDYFSDKESGK.[Q]	IsUniquePeptide	E9PK91 [371-391]	2xTMT6plex [K17; K21]; 1xTMT6plex [N-Term]; 1xPhospho [S15(100)]	E9PK91 1xPhospho [S385(100)]	Unambiguous	7.84722e-11	0.000159528	6	9.98	0	4671.3	Homo sapiens (Human)	FALSE	3.755e-12	0.0001242	3200.49	5.11
Q9NYF8	IsMasterProtein	NA	A0A1W2PQ43, E9PJA7, E9PK09, E9PK91, E9PKI6, E9PQN2, H0YF00, H0YF14, H0YF63, Q9NYF8	Q9NYF8	Q9NYF8	E9PK91	E9PK91; E9PKI6; E9PQN2; E9PK09; A0A1W2PQ43; Q9NYF8; E9PJA7	NA	Q9NYF8	TRUE	TRUE	FALSE	Q9NYF8	BCLAF1	Bcl-2-associated transcription factor 1 (Btf) (BCLAF1 and THRAP3 family member 1)	Q9NYF8	reviewed	5	cytoplasm [GO:0005737]; mediator complex [GO:0016592]; nuclear speck [GO:0016607]; nucleoplasm [GO:0005654]; nucleus [GO:0005634]; DNA binding [GO:0003677]; RNA binding [GO:0003723]; transcription coregulator activity [GO:0003712]; apoptotic process [GO:0006915]; cellular response to leukemia inhibitory factor [GO:1990830]; DNA damage response [GO:0006974]; negative regulation of DNA-templated transcription [GO:0045892]; positive regulation of apoptotic process [GO:0043065]; positive regulation of DNA-templated transcription initiation [GO:2000144]; positive regulation of intrinsic apoptotic signaling pathway [GO:2001244]; positive regulation of transcription by RNA polymerase II [GO:0045944]; regulation of DNA-templated transcription in response to stress [GO:0043620]	33	33	57	0	32	0	IsImprovedGroupMaster	High	High	AEGEPQEESPLKSK	1	1	14	E9PK91; E9PKI6; E9PQN2; E9PK09; A0A1W2PQ43; Q9NYF8; E9PJA7	TRUE	1	1xPhospho [S9(100)]	FALSE	Human	FALSE	Human	3 v 2	0.194766	0.307029	NA	3 v 2	-0.355201	0.369361	0.739605	3 v 2	-0.160434	0.45735	0.733165	3 v 2	-0.0134801	0.951772	0.998819	-4.67681	-4.7949	-5.64985	-4.70134	-4.6625	-4.63646	-4.58249	-4.78816	-2.77412	6.44822	6.33296	5.90689	6.27772	6.46124	6.37463	6.47889	6.3007	9.00186	6.22304	6.23266	5.90689	5.97039	6.21723	6.19574	6.29829	5.97039	8.73064	87.3185	80.6142	60	77.5859	88.1101	82.9764	89.1947	78.8312	512.659	74.7	75.2	60	62.7	74.4	73.3	78.7	62.7	424.8	1	1	1	1	1	1	1	1	1	High	High	High	High	High	High	High	High	High	11.125	11.1279	11.5567	10.9791	11.1237	11.0111	11.0614	11.0889	11.776	10.8998	11.0276	11.5567	10.6717	10.8797	10.8322	10.8807	10.7586	11.5048	2233.4	2237.8	3012.5	2018.5	2231.4	2063.8	2137	2178.1	3506.9	1910.6	2087.5	3012.5	1631.2	1884.2	1823.1	1885.5	1732.4	2905.9	19	19	19	19	19	19	19	19	19	High	High	High	High	High	High	High	High	High	33	33.4783	0	[K].AEGEPQEESPLKSK.[S]	IsUniquePeptide	E9PK91 [169-182]	2xTMT6plex [K12; K14]; 1xTMT6plex [N-Term]; 1xPhospho [S9(100)]	E9PK91 1xPhospho [S177(100)]	Unambiguous	0.0980432	0.00897845	7	9.98	0	986.5	Homo sapiens (Human)	FALSE	0.0513	0.005014	2296.2	1.69
Q9NYF8	IsMasterProtein	NA	A0A1W2PQ43, E9PJA7, E9PK09, E9PK91, E9PKI6, E9PQN2, H0YF00, H0YF14, H0YF63, Q9NYF8	Q9NYF8	Q9NYF8	E9PK91	E9PK91; E9PKI6; E9PQN2; E9PK09; H0YF00; A0A1W2PQ43; Q9NYF8; E9PJA7	NA	Q9NYF8	TRUE	TRUE	FALSE	Q9NYF8	BCLAF1	Bcl-2-associated transcription factor 1 (Btf) (BCLAF1 and THRAP3 family member 1)	Q9NYF8	reviewed	5	cytoplasm [GO:0005737]; mediator complex [GO:0016592]; nuclear speck [GO:0016607]; nucleoplasm [GO:0005654]; nucleus [GO:0005634]; DNA binding [GO:0003677]; RNA binding [GO:0003723]; transcription coregulator activity [GO:0003712]; apoptotic process [GO:0006915]; cellular response to leukemia inhibitory factor [GO:1990830]; DNA damage response [GO:0006974]; negative regulation of DNA-templated transcription [GO:0045892]; positive regulation of apoptotic process [GO:0043065]; positive regulation of DNA-templated transcription initiation [GO:2000144]; positive regulation of intrinsic apoptotic signaling pathway [GO:2001244]; positive regulation of transcription by RNA polymerase II [GO:0045944]; regulation of DNA-templated transcription in response to stress [GO:0043620]	33	33	57	0	32	0	IsImprovedGroupMaster	High	High	YSPSQNSPIHHIPSR	1	2	15	E9PK91; E9PKI6; E9PQN2; E9PK09; H0YF00; A0A1W2PQ43; Q9NYF8; E9PJA7	TRUE	1	2xPhospho [Y1(91.2); S7(100)]	FALSE	Human	FALSE	Human	3 v 2	0.194766	0.307029	NA	3 v 2	-0.3581	0.233858	0.739146	3 v 2	-0.163334	0.333228	0.697163	3 v 2	-0.0163791	0.942545	0.998819	-3.44534	-3.50871	-4.09568	-3.90223	-3.93721	-3.78781	-3.20553	-3.44476	-5.72866	7.67968	7.61915	7.46107	7.07684	7.18652	7.22328	7.85585	7.64409	6.04732	7.4545	7.51885	7.46107	6.76951	6.94251	7.04439	7.67525	7.31379	5.7761	205.029	196.604	176.2	135.002	145.666	149.425	231.657	200.033	66.134	175.4	183.4	176.2	109.1	123	132	204.4	159.1	54.8	2	2	2	2	2	2	2	2	2	High	High	High	High	High	High	High	High	High	11.125	11.1279	11.5567	10.9791	11.1237	11.0111	11.0614	11.0889	11.776	10.8998	11.0276	11.5567	10.6717	10.8797	10.8322	10.8807	10.7586	11.5048	2233.4	2237.8	3012.5	2018.5	2231.4	2063.8	2137	2178.1	3506.9	1910.6	2087.5	3012.5	1631.2	1884.2	1823.1	1885.5	1732.4	2905.9	19	19	19	19	19	19	19	19	19	High	High	High	High	High	High	High	High	High	33	33.4783	0	[R].YSPSQNSPIHHIPSR.[R]	IsUniquePeptide	E9PK91 [284-298]	1xTMT6plex [N-Term]; 2xPhospho [Y1(91.2); S7(100)]	E9PK91 2xPhospho [Y284(91.2); S290(100)]	Unambiguous	0.00195646	0.000159528	8	9.98	0	1317.4	Homo sapiens (Human)	FALSE	0.0006316	0.0001242	2108.95	2.06
Q9NYF8	IsMasterProtein	NA	A0A1W2PQ43, E9PJA7, E9PK09, E9PK91, E9PKI6, E9PQN2, H0YF00, H0YF14, H0YF63, Q9NYF8	Q9NYF8	Q9NYF8	E9PK91	E9PK91; E9PKI6; E9PQN2; E9PK09; A0A1W2PQ43; Q9NYF8; E9PJA7	NA	Q9NYF8	TRUE	TRUE	FALSE	Q9NYF8	BCLAF1	Bcl-2-associated transcription factor 1 (Btf) (BCLAF1 and THRAP3 family member 1)	Q9NYF8	reviewed	5	cytoplasm [GO:0005737]; mediator complex [GO:0016592]; nuclear speck [GO:0016607]; nucleoplasm [GO:0005654]; nucleus [GO:0005634]; DNA binding [GO:0003677]; RNA binding [GO:0003723]; transcription coregulator activity [GO:0003712]; apoptotic process [GO:0006915]; cellular response to leukemia inhibitory factor [GO:1990830]; DNA damage response [GO:0006974]; negative regulation of DNA-templated transcription [GO:0045892]; positive regulation of apoptotic process [GO:0043065]; positive regulation of DNA-templated transcription initiation [GO:2000144]; positive regulation of intrinsic apoptotic signaling pathway [GO:2001244]; positive regulation of transcription by RNA polymerase II [GO:0045944]; regulation of DNA-templated transcription in response to stress [GO:0043620]	33	33	57	0	32	0	IsImprovedGroupMaster	High	Medium	SSSPYSK	1	1	7	E9PK91; E9PKI6; E9PQN2; E9PK09; A0A1W2PQ43; Q9NYF8; E9PJA7	TRUE	1	2xPhospho [Y5(86.4); S]	FALSE	Human	FALSE	Human	3 v 2	0.194766	0.307029	NA	3 v 2	-0.35989	0.25441	0.739146	3 v 2	-0.165124	0.292488	0.690939	3 v 2	-0.0181698	0.79415	0.995958	-4.44206	-4.77206	-5.23122	-4.04676	-4.21439	-4.09208	-4.49707	-4.41337	-5.17027	6.68297	6.3558	6.32553	6.93231	6.90934	6.91901	6.5643	6.67549	6.60571	6.45779	6.2555	6.32553	6.62498	6.66534	6.74012	6.3837	6.34518	6.3345	102.748	81.9006	80.2	122.133	120.204	121.012	94.6347	102.217	97.3908	87.9	76.4	80.2	98.7	101.5	106.9	83.5	81.3	80.7	1	1	1	1	1	1	1	1	1	Medium	Medium	Medium	Medium	Medium	Medium	Medium	Medium	Medium	11.125	11.1279	11.5567	10.9791	11.1237	11.0111	11.0614	11.0889	11.776	10.8998	11.0276	11.5567	10.6717	10.8797	10.8322	10.8807	10.7586	11.5048	2233.4	2237.8	3012.5	2018.5	2231.4	2063.8	2137	2178.1	3506.9	1910.6	2087.5	3012.5	1631.2	1884.2	1823.1	1885.5	1732.4	2905.9	19	19	19	19	19	19	19	19	19	High	High	High	High	High	High	High	High	High	33	33.4783	0	[R].SSSPYSK.[S]	IsUniquePeptide	E9PK91 [146-152]	1xTMT6plex [K7]; 1xTMT6plex [N-Term]; 2xPhospho [Y5(86.4); S]	E9PK91 2xPhospho [Y150(86.4); S]	Unambiguous	0.330157	0.0423577	7	9.98	0	797.1	Homo sapiens (Human)	FALSE	0.2176	0.02405	1373.62	1.61
Q9NYF8	IsMasterProtein	NA	A0A1W2PQ43, E9PJA7, E9PK09, E9PK91, E9PKI6, E9PQN2, H0YF00, H0YF14, H0YF63, Q9NYF8	Q9NYF8	Q9NYF8	E9PK91	E9PK91; E9PKI6; E9PQN2; E9PK09; Q9NYF8	NA	Q9NYF8	TRUE	TRUE	FALSE	Q9NYF8	BCLAF1	Bcl-2-associated transcription factor 1 (Btf) (BCLAF1 and THRAP3 family member 1)	Q9NYF8	reviewed	5	cytoplasm [GO:0005737]; mediator complex [GO:0016592]; nuclear speck [GO:0016607]; nucleoplasm [GO:0005654]; nucleus [GO:0005634]; DNA binding [GO:0003677]; RNA binding [GO:0003723]; transcription coregulator activity [GO:0003712]; apoptotic process [GO:0006915]; cellular response to leukemia inhibitory factor [GO:1990830]; DNA damage response [GO:0006974]; negative regulation of DNA-templated transcription [GO:0045892]; positive regulation of apoptotic process [GO:0043065]; positive regulation of DNA-templated transcription initiation [GO:2000144]; positive regulation of intrinsic apoptotic signaling pathway [GO:2001244]; positive regulation of transcription by RNA polymerase II [GO:0045944]; regulation of DNA-templated transcription in response to stress [GO:0043620]	33	33	57	0	32	0	IsImprovedGroupMaster	High	High	GDSKGSRESSGSR	1	1	13	E9PK91; E9PKI6; E9PQN2; E9PK09; Q9NYF8	TRUE	1	2xPhospho [S6(100); S9(89.5)]	FALSE	Human	FALSE	Human	3 v 2	0.194766	0.307029	NA	3 v 2	-0.360186	0.296574	0.739146	3 v 2	-0.16542	0.283927	0.690939	3 v 2	-0.0184655	0.86446	0.995958	-3.21615	-3.1871	-3.97329	-3.03005	-2.88991	-2.89027	-3.09483	-3.10249	-3.51835	7.90888	7.94076	7.58346	7.94902	8.23383	8.12082	7.96654	7.98637	8.25763	7.6837	7.84046	7.58346	7.64169	7.98982	7.94193	7.78594	7.65607	7.98641	240.33	245.702	191.8	247.112	301.043	278.361	250.13	253.593	306.051	205.6	229.2	191.8	199.7	254.2	245.9	220.7	201.7	253.6	1	1	1	1	1	1	1	1	1	High	High	High	High	High	High	High	High	High	11.125	11.1279	11.5567	10.9791	11.1237	11.0111	11.0614	11.0889	11.776	10.8998	11.0276	11.5567	10.6717	10.8797	10.8322	10.8807	10.7586	11.5048	2233.4	2237.8	3012.5	2018.5	2231.4	2063.8	2137	2178.1	3506.9	1910.6	2087.5	3012.5	1631.2	1884.2	1823.1	1885.5	1732.4	2905.9	19	19	19	19	19	19	19	19	19	High	High	High	High	High	High	High	High	High	33	33.4783	0	[R].GDSKGSRESSGSR.[K]	IsUniquePeptide	E9PK91 [709-721]	1xTMT6plex [K4]; 1xTMT6plex [N-Term]; 2xPhospho [S6(100); S9(89.5)]	E9PK91 2xPhospho [S714(100); S717(89.5)]	Unambiguous	0.015996	0.00148391	5	9.98	0	2002.4	Homo sapiens (Human)	FALSE	0.006606	0.0009477	1927.87	1.02
Q9NYF8	IsMasterProtein	NA	A0A1W2PQ43, E9PJA7, E9PK09, E9PK91, E9PKI6, E9PQN2, H0YF00, H0YF14, H0YF63, Q9NYF8	Q9NYF8	Q9NYF8	E9PK91	E9PK91; E9PKI6; E9PQN2; E9PK09; A0A1W2PQ43; Q9NYF8; E9PJA7	NA	Q9NYF8	TRUE	TRUE	FALSE	Q9NYF8	BCLAF1	Bcl-2-associated transcription factor 1 (Btf) (BCLAF1 and THRAP3 family member 1)	Q9NYF8	reviewed	5	cytoplasm [GO:0005737]; mediator complex [GO:0016592]; nuclear speck [GO:0016607]; nucleoplasm [GO:0005654]; nucleus [GO:0005634]; DNA binding [GO:0003677]; RNA binding [GO:0003723]; transcription coregulator activity [GO:0003712]; apoptotic process [GO:0006915]; cellular response to leukemia inhibitory factor [GO:1990830]; DNA damage response [GO:0006974]; negative regulation of DNA-templated transcription [GO:0045892]; positive regulation of apoptotic process [GO:0043065]; positive regulation of DNA-templated transcription initiation [GO:2000144]; positive regulation of intrinsic apoptotic signaling pathway [GO:2001244]; positive regulation of transcription by RNA polymerase II [GO:0045944]; regulation of DNA-templated transcription in response to stress [GO:0043620]	33	33	57	0	32	0	IsImprovedGroupMaster	High	High	SSATSGDIWPGLSAYDNSPR	1	1	20	E9PK91; E9PKI6; E9PQN2; E9PK09; A0A1W2PQ43; Q9NYF8; E9PJA7	TRUE	1	2xPhospho [Y15(89.7); T/S]	FALSE	Human	FALSE	Human	3 v 2	0.194766	0.307029	NA	3 v 2	-0.369588	0.266866	0.739146	3 v 2	-0.174822	0.259633	0.690939	3 v 2	-0.0278673	0.862799	0.995958	-4.93637	-4.70564	-5.52332	-4.96576	-5.08012	-5.02227	-4.64812	-4.72293	-5.36726	6.18865	6.42223	6.03342	6.01331	6.04361	5.98882	6.41325	6.36593	6.40872	5.96347	6.32193	6.03342	5.70598	5.79961	5.80993	6.23266	6.03562	6.1375	72.9408	85.7598	65.5	64.5931	65.9642	63.5058	85.2279	82.4774	84.9605	62.4	80	65.5	52.2	55.7	56.1	75.2	65.6	70.4	1	1	1	1	1	1	1	1	1	High	High	High	High	High	High	High	High	High	11.125	11.1279	11.5567	10.9791	11.1237	11.0111	11.0614	11.0889	11.776	10.8998	11.0276	11.5567	10.6717	10.8797	10.8322	10.8807	10.7586	11.5048	2233.4	2237.8	3012.5	2018.5	2231.4	2063.8	2137	2178.1	3506.9	1910.6	2087.5	3012.5	1631.2	1884.2	1823.1	1885.5	1732.4	2905.9	19	19	19	19	19	19	19	19	19	High	High	High	High	High	High	High	High	High	33	33.4783	0	[K].SSATSGDIWPGLSAYDNSPR.[S]	IsUniquePeptide	E9PK91 [205-224]	1xTMT6plex [N-Term]; 2xPhospho [Y15(89.7); T/S]	E9PK91 2xPhospho [Y219(89.7); T/S]	Unambiguous	1.09508e-05	0.000159528	7	9.98	0	583.1	Homo sapiens (Human)	FALSE	1.981e-06	0.0001242	2470.05	4.21
Q9NYF8	IsMasterProtein	NA	A0A1W2PQ43, E9PJA7, E9PK09, E9PK91, E9PKI6, E9PQN2, H0YF00, H0YF14, H0YF63, Q9NYF8	Q9NYF8	Q9NYF8	E9PK91	E9PK91; E9PKI6; E9PQN2; A0A1W2PQ43; Q9NYF8	NA	Q9NYF8	TRUE	TRUE	FALSE	Q9NYF8	BCLAF1	Bcl-2-associated transcription factor 1 (Btf) (BCLAF1 and THRAP3 family member 1)	Q9NYF8	reviewed	5	cytoplasm [GO:0005737]; mediator complex [GO:0016592]; nuclear speck [GO:0016607]; nucleoplasm [GO:0005654]; nucleus [GO:0005634]; DNA binding [GO:0003677]; RNA binding [GO:0003723]; transcription coregulator activity [GO:0003712]; apoptotic process [GO:0006915]; cellular response to leukemia inhibitory factor [GO:1990830]; DNA damage response [GO:0006974]; negative regulation of DNA-templated transcription [GO:0045892]; positive regulation of apoptotic process [GO:0043065]; positive regulation of DNA-templated transcription initiation [GO:2000144]; positive regulation of intrinsic apoptotic signaling pathway [GO:2001244]; positive regulation of transcription by RNA polymerase II [GO:0045944]; regulation of DNA-templated transcription in response to stress [GO:0043620]	33	33	57	0	32	0	IsImprovedGroupMaster	High	High	RIDISPSTLR	1	3	10	E9PK91; E9PKI6; E9PQN2; A0A1W2PQ43; Q9NYF8	TRUE	1	1xPhospho [S5(87.7)]	FALSE	Human	FALSE	Human	3 v 2	0.194766	0.307029	NA	3 v 2	-0.37245	0.286549	0.739146	3 v 2	-0.177684	0.266467	0.690939	3 v 2	-0.0307295	0.797675	0.995958	-2.5235	-2.60046	-3.33613	-2.47945	-2.56006	-2.60002	-2.4234	-2.47176	-3.03716	8.60152	8.5274	8.22062	8.49962	8.56368	8.41107	8.63797	8.61709	8.73882	8.37634	8.4271	8.22062	8.19229	8.31967	8.23218	8.45738	8.28679	8.46761	388.433	368.982	298.3	361.944	378.376	340.396	398.373	392.648	427.216	332.3	344.2	298.3	292.5	319.5	300.7	351.5	312.3	354	3	3	3	3	3	3	3	3	3	High	High	High	High	High	High	High	High	High	11.125	11.1279	11.5567	10.9791	11.1237	11.0111	11.0614	11.0889	11.776	10.8998	11.0276	11.5567	10.6717	10.8797	10.8322	10.8807	10.7586	11.5048	2233.4	2237.8	3012.5	2018.5	2231.4	2063.8	2137	2178.1	3506.9	1910.6	2087.5	3012.5	1631.2	1884.2	1823.1	1885.5	1732.4	2905.9	19	19	19	19	19	19	19	19	19	High	High	High	High	High	High	High	High	High	33	33.4783	0	[R].RIDISPSTLR.[K]	IsUniquePeptide	E9PK91 [654-663]	1xTMT6plex [N-Term]; 1xPhospho [S5(87.7)]	E9PK91 1xPhospho [S658(87.7)]	Unambiguous	0.015693	0.00148391	5	9.98	0	2905.3	Homo sapiens (Human)	FALSE	0.006464	0.0009477	1466.79	1.89
Q9NYF8	IsMasterProtein	NA	A0A1W2PQ43, E9PJA7, E9PK09, E9PK91, E9PKI6, E9PQN2, H0YF00, H0YF14, H0YF63, Q9NYF8	Q9NYF8	Q9NYF8	E9PK91	E9PK91; E9PKI6; E9PQN2; E9PK09; A0A1W2PQ43; Q9NYF8	NA	Q9NYF8	TRUE	TRUE	FALSE	Q9NYF8	BCLAF1	Bcl-2-associated transcription factor 1 (Btf) (BCLAF1 and THRAP3 family member 1)	Q9NYF8	reviewed	5	cytoplasm [GO:0005737]; mediator complex [GO:0016592]; nuclear speck [GO:0016607]; nucleoplasm [GO:0005654]; nucleus [GO:0005634]; DNA binding [GO:0003677]; RNA binding [GO:0003723]; transcription coregulator activity [GO:0003712]; apoptotic process [GO:0006915]; cellular response to leukemia inhibitory factor [GO:1990830]; DNA damage response [GO:0006974]; negative regulation of DNA-templated transcription [GO:0045892]; positive regulation of apoptotic process [GO:0043065]; positive regulation of DNA-templated transcription initiation [GO:2000144]; positive regulation of intrinsic apoptotic signaling pathway [GO:2001244]; positive regulation of transcription by RNA polymerase II [GO:0045944]; regulation of DNA-templated transcription in response to stress [GO:0043620]	33	33	57	0	32	0	IsImprovedGroupMaster	High	High	AEGEWEDQEALDYFSDKESGKQK	1	2	23	E9PK91; E9PKI6; E9PQN2; E9PK09; A0A1W2PQ43; Q9NYF8	TRUE	1	2xPhospho [S15(91.1); S19(99.9)]	FALSE	Human	FALSE	Human	3 v 2	0.194766	0.307029	NA	3 v 2	-0.383968	0.330911	0.739146	3 v 2	-0.189202	0.376916	0.703248	3 v 2	-0.0422475	0.83681	0.995958	-2.90833	-2.64559	-3.65407	-3.2598	-3.36719	-3.11384	-2.62953	-2.74119	-4.36113	8.2167	8.48228	7.90268	7.71926	7.75655	7.89725	8.43184	8.34767	7.41486	7.99152	8.38198	7.90268	7.41193	7.51254	7.71836	8.25125	8.01737	7.14364	297.491	357.618	239.3	210.732	216.249	238.401	345.332	325.76	170.645	254.5	333.6	239.3	170.3	182.6	210.6	304.7	259.1	141.4	2	2	2	2	2	2	2	2	2	High	High	High	High	High	High	High	High	High	11.125	11.1279	11.5567	10.9791	11.1237	11.0111	11.0614	11.0889	11.776	10.8998	11.0276	11.5567	10.6717	10.8797	10.8322	10.8807	10.7586	11.5048	2233.4	2237.8	3012.5	2018.5	2231.4	2063.8	2137	2178.1	3506.9	1910.6	2087.5	3012.5	1631.2	1884.2	1823.1	1885.5	1732.4	2905.9	19	19	19	19	19	19	19	19	19	High	High	High	High	High	High	High	High	High	33	33.4783	0	[R].AEGEWEDQEALDYFSDKESGKQK.[F]	IsUniquePeptide	E9PK91 [371-393]	3xTMT6plex [K17; K21; K23]; 1xTMT6plex [N-Term]; 2xPhospho [S15(91.1); S19(99.9)]	E9PK91 2xPhospho [S385(91.1); S389(99.9)]	Unambiguous	2.20909e-06	0.000159528	6	9.98	0	2096.1	Homo sapiens (Human)	FALSE	3.333e-07	0.0001242	3765.77	4.91
Q9NYF8	IsMasterProtein	NA	A0A1W2PQ43, E9PJA7, E9PK09, E9PK91, E9PKI6, E9PQN2, H0YF00, H0YF14, H0YF63, Q9NYF8	Q9NYF8	Q9NYF8	E9PK91	E9PK91; H0YF63; Q9NYF8	NA	Q9NYF8	TRUE	TRUE	FALSE	Q9NYF8	BCLAF1	Bcl-2-associated transcription factor 1 (Btf) (BCLAF1 and THRAP3 family member 1)	Q9NYF8	reviewed	5	cytoplasm [GO:0005737]; mediator complex [GO:0016592]; nuclear speck [GO:0016607]; nucleoplasm [GO:0005654]; nucleus [GO:0005634]; DNA binding [GO:0003677]; RNA binding [GO:0003723]; transcription coregulator activity [GO:0003712]; apoptotic process [GO:0006915]; cellular response to leukemia inhibitory factor [GO:1990830]; DNA damage response [GO:0006974]; negative regulation of DNA-templated transcription [GO:0045892]; positive regulation of apoptotic process [GO:0043065]; positive regulation of DNA-templated transcription initiation [GO:2000144]; positive regulation of intrinsic apoptotic signaling pathway [GO:2001244]; positive regulation of transcription by RNA polymerase II [GO:0045944]; regulation of DNA-templated transcription in response to stress [GO:0043620]	33	33	57	0	32	0	IsImprovedGroupMaster	High	High	SSSSSASPSSPSSR	1	2	14	E9PK91; H0YF63; Q9NYF8	TRUE	1	1xPhospho [S10(97.9)]	FALSE	Human	FALSE	Human	3 v 2	0.194766	0.307029	NA	3 v 2	-0.388265	0.364142	0.739146	3 v 2	-0.193498	0.415686	0.714888	3 v 2	-0.0465441	0.776607	0.995958	-3.12572	-3.14431	-4.13468	-3.07183	-3.15453	-3.08401	-3.09418	-3.06576	-4.40778	7.99931	7.98356	7.42206	7.90724	7.9692	7.92708	7.96719	8.02309	7.3682	7.77413	7.88325	7.42206	7.59991	7.7252	7.74819	7.7866	7.69279	7.09698	255.877	253.099	171.5	240.058	250.593	243.382	250.244	260.131	165.214	218.9	236.1	171.5	194	211.6	215	220.8	206.9	136.9	2	2	2	2	2	2	2	2	2	High	High	High	High	High	High	High	High	High	11.125	11.1279	11.5567	10.9791	11.1237	11.0111	11.0614	11.0889	11.776	10.8998	11.0276	11.5567	10.6717	10.8797	10.8322	10.8807	10.7586	11.5048	2233.4	2237.8	3012.5	2018.5	2231.4	2063.8	2137	2178.1	3506.9	1910.6	2087.5	3012.5	1631.2	1884.2	1823.1	1885.5	1732.4	2905.9	19	19	19	19	19	19	19	19	19	High	High	High	High	High	High	High	High	High	33	33.4783	0	[R].SSSSSASPSSPSSR.[E]	IsUniquePeptide	E9PK91 [751-764]	1xTMT6plex [N-Term]; 1xPhospho [S10(97.9)]	E9PK91 1xPhospho [S760(97.9)]	Unambiguous	5.24713e-07	0.000159528	3	9.98	0	1811.7	Homo sapiens (Human)	FALSE	6.767e-08	0.0001242	1619.71	1.94
Q9NYF8	IsMasterProtein	NA	A0A1W2PQ43, E9PJA7, E9PK09, E9PK91, E9PKI6, E9PQN2, H0YF00, H0YF14, H0YF63, Q9NYF8	Q9NYF8	Q9NYF8	E9PK91	E9PK91; E9PKI6; E9PQN2; E9PK09; Q9NYF8	NA	Q9NYF8	TRUE	TRUE	FALSE	Q9NYF8	BCLAF1	Bcl-2-associated transcription factor 1 (Btf) (BCLAF1 and THRAP3 family member 1)	Q9NYF8	reviewed	5	cytoplasm [GO:0005737]; mediator complex [GO:0016592]; nuclear speck [GO:0016607]; nucleoplasm [GO:0005654]; nucleus [GO:0005634]; DNA binding [GO:0003677]; RNA binding [GO:0003723]; transcription coregulator activity [GO:0003712]; apoptotic process [GO:0006915]; cellular response to leukemia inhibitory factor [GO:1990830]; DNA damage response [GO:0006974]; negative regulation of DNA-templated transcription [GO:0045892]; positive regulation of apoptotic process [GO:0043065]; positive regulation of DNA-templated transcription initiation [GO:2000144]; positive regulation of intrinsic apoptotic signaling pathway [GO:2001244]; positive regulation of transcription by RNA polymerase II [GO:0045944]; regulation of DNA-templated transcription in response to stress [GO:0043620]	33	33	57	0	32	0	IsImprovedGroupMaster	High	Medium	GDSKGSRESSGSR	1	1	13	E9PK91; E9PKI6; E9PQN2; E9PK09; Q9NYF8	TRUE	1	3xPhospho [S6(76.1); S9(76.1); S12(83.2)]	FALSE	Human	FALSE	Human	3 v 2	0.194766	0.307029	NA	3 v 2	-0.411724	0.329689	0.739146	3 v 2	-0.216958	0.387778	0.708024	3 v 2	-0.0700033	0.647889	0.995958	-4.33303	-4.35372	-5.30692	-4.28803	-4.42522	-4.45022	-4.36036	-4.14532	-6.31099	6.79199	6.77414	6.24982	6.69103	6.69851	6.56086	6.70102	6.94354	5.46499	6.56682	6.67384	6.24982	6.3837	6.4545	6.38198	6.52042	6.61324	5.19377	110.814	109.451	76.1	103.324	103.861	94.4097	104.042	123.087	44.1698	94.8	102.1	76.1	83.5	87.7	83.4	91.8	97.9	36.6	1	1	1	1	1	1	1	1	1	High	High	High	High	High	High	High	High	High	11.125	11.1279	11.5567	10.9791	11.1237	11.0111	11.0614	11.0889	11.776	10.8998	11.0276	11.5567	10.6717	10.8797	10.8322	10.8807	10.7586	11.5048	2233.4	2237.8	3012.5	2018.5	2231.4	2063.8	2137	2178.1	3506.9	1910.6	2087.5	3012.5	1631.2	1884.2	1823.1	1885.5	1732.4	2905.9	19	19	19	19	19	19	19	19	19	High	High	High	High	High	High	High	High	High	33	33.4783	0	[R].GDSKGSRESSGSR.[K]	IsUniquePeptide	E9PK91 [709-721]	1xTMT6plex [K4]; 1xTMT6plex [N-Term]; 3xPhospho [S6(76.1); S9(76.1); S12(83.2)]	E9PK91 3xPhospho [S714(76.1); S717(76.1); S720(83.2)]	Unambiguous	0.137665	0.0124938	5	9.98	0	753.9	Homo sapiens (Human)	FALSE	0.07613	0.007216	2007.83	1.54
Q9NYF8	IsMasterProtein	NA	A0A1W2PQ43, E9PJA7, E9PK09, E9PK91, E9PKI6, E9PQN2, H0YF00, H0YF14, H0YF63, Q9NYF8	Q9NYF8	Q9NYF8	E9PK91	E9PK91; E9PKI6; E9PQN2; E9PK09; A0A1W2PQ43; Q9NYF8	NA	Q9NYF8	TRUE	TRUE	FALSE	Q9NYF8	BCLAF1	Bcl-2-associated transcription factor 1 (Btf) (BCLAF1 and THRAP3 family member 1)	Q9NYF8	reviewed	5	cytoplasm [GO:0005737]; mediator complex [GO:0016592]; nuclear speck [GO:0016607]; nucleoplasm [GO:0005654]; nucleus [GO:0005634]; DNA binding [GO:0003677]; RNA binding [GO:0003723]; transcription coregulator activity [GO:0003712]; apoptotic process [GO:0006915]; cellular response to leukemia inhibitory factor [GO:1990830]; DNA damage response [GO:0006974]; negative regulation of DNA-templated transcription [GO:0045892]; positive regulation of apoptotic process [GO:0043065]; positive regulation of DNA-templated transcription initiation [GO:2000144]; positive regulation of intrinsic apoptotic signaling pathway [GO:2001244]; positive regulation of transcription by RNA polymerase II [GO:0045944]; regulation of DNA-templated transcription in response to stress [GO:0043620]	33	33	57	0	32	0	IsImprovedGroupMaster	High	High	ETQSPEQVK	1	5	9	E9PK91; E9PKI6; E9PQN2; E9PK09; A0A1W2PQ43; Q9NYF8	TRUE	1	1xPhospho [S4(100)]	FALSE	Human	FALSE	Human	3 v 2	0.194766	0.307029	NA	3 v 2	-0.425531	0.258085	0.739146	3 v 2	-0.230765	0.212936	0.690939	3 v 2	-0.0838105	0.477001	0.995958	-1.02733	-0.998691	-1.82848	-1.04402	-1.07834	-1.01618	-0.864387	-0.854219	-2.39546	10.0977	10.1292	9.72826	9.93505	10.0454	9.99491	10.197	10.2346	9.38053	9.87252	10.0289	9.72826	9.62772	9.80139	9.81602	10.0164	9.90433	9.10931	1095.75	1119.92	848.2	978.919	1056.73	1020.39	1173.81	1204.85	666.53	937.4	1044.7	848.2	791.1	892.3	901.4	1035.7	958.3	552.3	5	5	5	5	5	5	5	5	5	High	High	High	High	High	High	High	High	High	11.125	11.1279	11.5567	10.9791	11.1237	11.0111	11.0614	11.0889	11.776	10.8998	11.0276	11.5567	10.6717	10.8797	10.8322	10.8807	10.7586	11.5048	2233.4	2237.8	3012.5	2018.5	2231.4	2063.8	2137	2178.1	3506.9	1910.6	2087.5	3012.5	1631.2	1884.2	1823.1	1885.5	1732.4	2905.9	19	19	19	19	19	19	19	19	19	High	High	High	High	High	High	High	High	High	33	33.4783	0	[K].ETQSPEQVK.[S]	IsUniquePeptide	E9PK91 [493-501]	1xTMT6plex [K9]; 1xTMT6plex [N-Term]; 1xPhospho [S4(100)]	E9PK91 1xPhospho [S496(100)]	Unambiguous	0.00976779	0.000697801	6	9.98	0	7961.4	Homo sapiens (Human)	FALSE	0.003805	0.0005268	1583.81	3.16
Q9NYF8	IsMasterProtein	NA	A0A1W2PQ43, E9PJA7, E9PK09, E9PK91, E9PKI6, E9PQN2, H0YF00, H0YF14, H0YF63, Q9NYF8	Q9NYF8	Q9NYF8	E9PK91	E9PK91; E9PKI6; E9PQN2; E9PK09; A0A1W2PQ43; Q9NYF8	NA	Q9NYF8	TRUE	TRUE	FALSE	Q9NYF8	BCLAF1	Bcl-2-associated transcription factor 1 (Btf) (BCLAF1 and THRAP3 family member 1)	Q9NYF8	reviewed	5	cytoplasm [GO:0005737]; mediator complex [GO:0016592]; nuclear speck [GO:0016607]; nucleoplasm [GO:0005654]; nucleus [GO:0005634]; DNA binding [GO:0003677]; RNA binding [GO:0003723]; transcription coregulator activity [GO:0003712]; apoptotic process [GO:0006915]; cellular response to leukemia inhibitory factor [GO:1990830]; DNA damage response [GO:0006974]; negative regulation of DNA-templated transcription [GO:0045892]; positive regulation of apoptotic process [GO:0043065]; positive regulation of DNA-templated transcription initiation [GO:2000144]; positive regulation of intrinsic apoptotic signaling pathway [GO:2001244]; positive regulation of transcription by RNA polymerase II [GO:0045944]; regulation of DNA-templated transcription in response to stress [GO:0043620]	33	33	57	0	32	0	IsImprovedGroupMaster	High	High	KSVLADQGK	1	1	9	E9PK91; E9PKI6; E9PQN2; E9PK09; A0A1W2PQ43; Q9NYF8	TRUE	1	1xPhospho [S2(100)]	FALSE	Human	FALSE	Human	3 v 2	0.194766	0.307029	NA	3 v 2	-0.426822	0.347578	0.739146	3 v 2	-0.232056	0.482082	0.743406	3 v 2	-0.0851013	0.818329	0.995958	-4.59424	-3.8026	-4.97479	-5.37161	-5.5796	-5.28994	-3.88869	-4.17209	-5.62457	6.53078	7.32527	6.58195	5.60745	5.54413	5.72115	7.17268	6.91677	6.15141	6.30561	7.22497	6.58195	5.30012	5.30012	5.54226	6.99209	6.58646	5.8802	92.4618	160.371	95.8	48.7541	46.6605	52.7517	144.275	120.824	71.082	79.1	149.6	95.8	39.4	39.4	46.6	127.3	96.1	58.9	1	1	1	1	1	1	1	1	1	High	High	High	High	High	High	High	High	High	11.125	11.1279	11.5567	10.9791	11.1237	11.0111	11.0614	11.0889	11.776	10.8998	11.0276	11.5567	10.6717	10.8797	10.8322	10.8807	10.7586	11.5048	2233.4	2237.8	3012.5	2018.5	2231.4	2063.8	2137	2178.1	3506.9	1910.6	2087.5	3012.5	1631.2	1884.2	1823.1	1885.5	1732.4	2905.9	19	19	19	19	19	19	19	19	19	High	High	High	High	High	High	High	High	High	33	33.4783	0	[R].KSVLADQGK.[S]	IsUniquePeptide	E9PK91 [413-421]	2xTMT6plex [K1; K9]; 1xTMT6plex [N-Term]; 1xPhospho [S2(100)]	E9PK91 1xPhospho [S414(100)]	Unambiguous	0.0898622	0.0078468	6	9.98	0	732.2	Homo sapiens (Human)	FALSE	0.04632	0.004324	1712.99	2.23
Q9NYF8	IsMasterProtein	NA	A0A1W2PQ43, E9PJA7, E9PK09, E9PK91, E9PKI6, E9PQN2, H0YF00, H0YF14, H0YF63, Q9NYF8	Q9NYF8	Q9NYF8	E9PK91	E9PK91; E9PKI6; E9PQN2; E9PK09; A0A1W2PQ43; Q9NYF8	NA	Q9NYF8	TRUE	TRUE	FALSE	Q9NYF8	BCLAF1	Bcl-2-associated transcription factor 1 (Btf) (BCLAF1 and THRAP3 family member 1)	Q9NYF8	reviewed	5	cytoplasm [GO:0005737]; mediator complex [GO:0016592]; nuclear speck [GO:0016607]; nucleoplasm [GO:0005654]; nucleus [GO:0005634]; DNA binding [GO:0003677]; RNA binding [GO:0003723]; transcription coregulator activity [GO:0003712]; apoptotic process [GO:0006915]; cellular response to leukemia inhibitory factor [GO:1990830]; DNA damage response [GO:0006974]; negative regulation of DNA-templated transcription [GO:0045892]; positive regulation of apoptotic process [GO:0043065]; positive regulation of DNA-templated transcription initiation [GO:2000144]; positive regulation of intrinsic apoptotic signaling pathway [GO:2001244]; positive regulation of transcription by RNA polymerase II [GO:0045944]; regulation of DNA-templated transcription in response to stress [GO:0043620]	33	33	57	0	32	0	IsImprovedGroupMaster	High	High	DLFDYSPPLHK	1	2	11	E9PK91; E9PKI6; E9PQN2; E9PK09; A0A1W2PQ43; Q9NYF8	TRUE	1	1xPhospho [Y/S]	FALSE	Human	FALSE	Human	3 v 2	0.194766	0.307029	NA	3 v 2	-0.44425	0.281129	0.739146	3 v 2	-0.249483	0.319731	0.696858	3 v 2	-0.102529	0.722356	0.995958	-2.93927	-2.77348	-3.73848	-2.74337	-3.12217	-2.99994	-2.55705	-2.85527	-5.00971	8.18576	8.35439	7.81826	8.2357	8.00156	8.01114	8.50432	8.23358	6.76627	7.96058	8.25408	7.81826	7.92837	7.75756	7.83226	8.32373	7.90328	6.49506	291.179	327.281	225.7	301.434	256.277	257.985	363.125	300.992	108.856	249.1	305.3	225.7	243.6	216.4	227.9	320.4	239.4	90.2	2	2	2	2	2	2	2	2	2	High	High	High	High	High	High	High	High	High	11.125	11.1279	11.5567	10.9791	11.1237	11.0111	11.0614	11.0889	11.776	10.8998	11.0276	11.5567	10.6717	10.8797	10.8322	10.8807	10.7586	11.5048	2233.4	2237.8	3012.5	2018.5	2231.4	2063.8	2137	2178.1	3506.9	1910.6	2087.5	3012.5	1631.2	1884.2	1823.1	1885.5	1732.4	2905.9	19	19	19	19	19	19	19	19	19	High	High	High	High	High	High	High	High	High	33	33.4783	0	[K].DLFDYSPPLHK.[N]	IsUniquePeptide	E9PK91 [507-517]	1xTMT6plex [K11]; 1xTMT6plex [N-Term]; 1xPhospho [Y/S]		Unambiguous	0.0155932	0.00148391	6	9.98	0	2118	Homo sapiens (Human)	FALSE	0.006397	0.0009477	1869.96	1.36
Q9NYF8	IsMasterProtein	NA	A0A1W2PQ43, E9PJA7, E9PK09, E9PK91, E9PKI6, E9PQN2, H0YF00, H0YF14, H0YF63, Q9NYF8	Q9NYF8	Q9NYF8	E9PK91	E9PK91; E9PKI6; E9PQN2; E9PK09; A0A1W2PQ43; Q9NYF8	NA	Q9NYF8	TRUE	TRUE	FALSE	Q9NYF8	BCLAF1	Bcl-2-associated transcription factor 1 (Btf) (BCLAF1 and THRAP3 family member 1)	Q9NYF8	reviewed	5	cytoplasm [GO:0005737]; mediator complex [GO:0016592]; nuclear speck [GO:0016607]; nucleoplasm [GO:0005654]; nucleus [GO:0005634]; DNA binding [GO:0003677]; RNA binding [GO:0003723]; transcription coregulator activity [GO:0003712]; apoptotic process [GO:0006915]; cellular response to leukemia inhibitory factor [GO:1990830]; DNA damage response [GO:0006974]; negative regulation of DNA-templated transcription [GO:0045892]; positive regulation of apoptotic process [GO:0043065]; positive regulation of DNA-templated transcription initiation [GO:2000144]; positive regulation of intrinsic apoptotic signaling pathway [GO:2001244]; positive regulation of transcription by RNA polymerase II [GO:0045944]; regulation of DNA-templated transcription in response to stress [GO:0043620]	33	33	57	0	32	0	IsImprovedGroupMaster	High	High	KETQSPEQVK	1	3	10	E9PK91; E9PKI6; E9PQN2; E9PK09; A0A1W2PQ43; Q9NYF8	TRUE	1	1xPhospho [S5(100)]	FALSE	Human	FALSE	Human	3 v 2	0.194766	0.307029	NA	3 v 2	-0.454999	0.219141	0.739146	3 v 2	-0.260233	0.174842	0.690939	3 v 2	-0.113278	0.610686	0.995958	-2.57072	-2.6237	-3.37933	-2.66331	-2.84796	-2.78344	-2.30184	-2.504	-3.71165	8.5543	8.50417	8.17742	8.31576	8.27578	8.22765	8.75953	8.58486	8.06433	8.32912	8.40386	8.17742	8.00843	8.03177	8.04876	8.57894	8.25456	7.79312	375.925	363.086	289.5	318.634	309.925	299.756	433.393	383.972	267.674	321.6	338.7	289.5	257.5	261.7	264.8	382.4	305.4	221.8	2	2	2	2	2	2	2	2	2	High	High	High	High	High	High	High	High	High	11.125	11.1279	11.5567	10.9791	11.1237	11.0111	11.0614	11.0889	11.776	10.8998	11.0276	11.5567	10.6717	10.8797	10.8322	10.8807	10.7586	11.5048	2233.4	2237.8	3012.5	2018.5	2231.4	2063.8	2137	2178.1	3506.9	1910.6	2087.5	3012.5	1631.2	1884.2	1823.1	1885.5	1732.4	2905.9	19	19	19	19	19	19	19	19	19	High	High	High	High	High	High	High	High	High	33	33.4783	0	[K].KETQSPEQVK.[S]	IsUniquePeptide	E9PK91 [492-501]	2xTMT6plex [K1; K10]; 1xTMT6plex [N-Term]; 1xPhospho [S5(100)]	E9PK91 1xPhospho [S496(100)]	Unambiguous	0.00114626	0.000159528	6	9.98	0	2643.4	Homo sapiens (Human)	FALSE	0.0003489	0.0001242	1941.07	2.71
Q9NYF8	IsMasterProtein	NA	A0A1W2PQ43, E9PJA7, E9PK09, E9PK91, E9PKI6, E9PQN2, H0YF00, H0YF14, H0YF63, Q9NYF8	Q9NYF8	Q9NYF8	E9PK91	E9PK91; E9PKI6; E9PQN2; E9PK09; A0A1W2PQ43; Q9NYF8; E9PJA7	NA	Q9NYF8	TRUE	TRUE	FALSE	Q9NYF8	BCLAF1	Bcl-2-associated transcription factor 1 (Btf) (BCLAF1 and THRAP3 family member 1)	Q9NYF8	reviewed	5	cytoplasm [GO:0005737]; mediator complex [GO:0016592]; nuclear speck [GO:0016607]; nucleoplasm [GO:0005654]; nucleus [GO:0005634]; DNA binding [GO:0003677]; RNA binding [GO:0003723]; transcription coregulator activity [GO:0003712]; apoptotic process [GO:0006915]; cellular response to leukemia inhibitory factor [GO:1990830]; DNA damage response [GO:0006974]; negative regulation of DNA-templated transcription [GO:0045892]; positive regulation of apoptotic process [GO:0043065]; positive regulation of DNA-templated transcription initiation [GO:2000144]; positive regulation of intrinsic apoptotic signaling pathway [GO:2001244]; positive regulation of transcription by RNA polymerase II [GO:0045944]; regulation of DNA-templated transcription in response to stress [GO:0043620]	33	33	57	0	32	0	IsImprovedGroupMaster	High	High	AEGEPQEESPLK	1	2	12	E9PK91; E9PKI6; E9PQN2; E9PK09; A0A1W2PQ43; Q9NYF8; E9PJA7	TRUE	1	1xPhospho [S9(100)]	FALSE	Human	FALSE	Human	3 v 2	0.194766	0.307029	NA	3 v 2	-0.46505	0.212176	0.739146	3 v 2	-0.270284	0.173779	0.690939	3 v 2	-0.123329	0.592483	0.995958	-3.51614	-3.31951	-4.18345	-3.26065	-3.47714	-3.35971	-3.10863	-3.30734	-4.68331	7.60888	7.80835	7.3733	7.71842	7.64659	7.65138	7.95274	7.78151	7.09267	7.3837	7.70805	7.3733	7.41109	7.40259	7.47249	7.77215	7.45121	6.82146	195.21	224.155	165.8	210.608	200.379	201.045	247.75	220.023	136.492	167	209.1	165.8	170.2	169.2	177.6	218.6	175	113.1	1	1	1	1	1	1	1	1	1	High	High	High	High	High	High	High	High	High	11.125	11.1279	11.5567	10.9791	11.1237	11.0111	11.0614	11.0889	11.776	10.8998	11.0276	11.5567	10.6717	10.8797	10.8322	10.8807	10.7586	11.5048	2233.4	2237.8	3012.5	2018.5	2231.4	2063.8	2137	2178.1	3506.9	1910.6	2087.5	3012.5	1631.2	1884.2	1823.1	1885.5	1732.4	2905.9	19	19	19	19	19	19	19	19	19	High	High	High	High	High	High	High	High	High	33	33.4783	0	[K].AEGEPQEESPLK.[S]	IsUniquePeptide	E9PK91 [169-180]	1xTMT6plex [K12]; 1xTMT6plex [N-Term]; 1xPhospho [S9(100)]	E9PK91 1xPhospho [S177(100)]	Unambiguous	6.69062e-05	0.000159528	7	9.98	0	1565.6	Homo sapiens (Human)	FALSE	1.484e-05	0.0001242	1851.91	3.92
Q9NYF8	IsMasterProtein	NA	A0A1W2PQ43, E9PJA7, E9PK09, E9PK91, E9PKI6, E9PQN2, H0YF00, H0YF14, H0YF63, Q9NYF8	Q9NYF8	Q9NYF8	E9PK91	E9PK91; E9PKI6; E9PQN2; E9PK09; A0A1W2PQ43; Q9NYF8	NA	Q9NYF8	TRUE	TRUE	FALSE	Q9NYF8	BCLAF1	Bcl-2-associated transcription factor 1 (Btf) (BCLAF1 and THRAP3 family member 1)	Q9NYF8	reviewed	5	cytoplasm [GO:0005737]; mediator complex [GO:0016592]; nuclear speck [GO:0016607]; nucleoplasm [GO:0005654]; nucleus [GO:0005634]; DNA binding [GO:0003677]; RNA binding [GO:0003723]; transcription coregulator activity [GO:0003712]; apoptotic process [GO:0006915]; cellular response to leukemia inhibitory factor [GO:1990830]; DNA damage response [GO:0006974]; negative regulation of DNA-templated transcription [GO:0045892]; positive regulation of apoptotic process [GO:0043065]; positive regulation of DNA-templated transcription initiation [GO:2000144]; positive regulation of intrinsic apoptotic signaling pathway [GO:2001244]; positive regulation of transcription by RNA polymerase II [GO:0045944]; regulation of DNA-templated transcription in response to stress [GO:0043620]	33	33	57	0	32	0	IsImprovedGroupMaster	High	High	IDISPSTLR	1	2	9	E9PK91; E9PKI6; E9PQN2; E9PK09; A0A1W2PQ43; Q9NYF8	TRUE	1	1xPhospho [S/T]	FALSE	Human	FALSE	Human	3 v 2	0.194766	0.307029	NA	3 v 2	-0.476715	0.230955	0.739146	3 v 2	-0.281949	0.192184	0.690939	3 v 2	-0.134995	0.568213	0.995958	-3.16378	-3.14859	-4.00677	-3.08903	-3.18903	-3.17399	-2.85675	-3.06925	-4.25021	7.96124	7.97927	7.54998	7.89004	7.9347	7.8371	8.20463	8.0196	7.52577	7.73606	7.87897	7.54998	7.58271	7.6907	7.65821	8.02403	7.6893	7.25456	249.214	252.348	187.4	237.212	244.671	228.666	295.011	259.502	184.282	213.2	235.4	187.4	191.7	206.6	202	260.3	206.4	152.7	2	2	2	2	2	2	2	2	2	High	High	High	High	High	High	High	High	High	11.125	11.1279	11.5567	10.9791	11.1237	11.0111	11.0614	11.0889	11.776	10.8998	11.0276	11.5567	10.6717	10.8797	10.8322	10.8807	10.7586	11.5048	2233.4	2237.8	3012.5	2018.5	2231.4	2063.8	2137	2178.1	3506.9	1910.6	2087.5	3012.5	1631.2	1884.2	1823.1	1885.5	1732.4	2905.9	19	19	19	19	19	19	19	19	19	High	High	High	High	High	High	High	High	High	33	33.4783	0	[R].IDISPSTLR.[K]	IsUniquePeptide	E9PK91 [655-663]	1xTMT6plex [N-Term]; 1xPhospho [S/T]		Unambiguous	0.00745147	0.00052565	6	9.98	0	1855.7	Homo sapiens (Human)	FALSE	0.002807	0.0003265	1310.69	1.81
Q9NYF8	IsMasterProtein	NA	A0A1W2PQ43, E9PJA7, E9PK09, E9PK91, E9PKI6, E9PQN2, H0YF00, H0YF14, H0YF63, Q9NYF8	Q9NYF8	Q9NYF8	E9PK91	E9PK91; E9PKI6; E9PQN2; E9PK09; A0A1W2PQ43; Q9NYF8; E9PJA7	NA	Q9NYF8	TRUE	TRUE	TRUE	Q9NYF8	BCLAF1	Bcl-2-associated transcription factor 1 (Btf) (BCLAF1 and THRAP3 family member 1)	Q9NYF8	reviewed	5	cytoplasm [GO:0005737]; mediator complex [GO:0016592]; nuclear speck [GO:0016607]; nucleoplasm [GO:0005654]; nucleus [GO:0005634]; DNA binding [GO:0003677]; RNA binding [GO:0003723]; transcription coregulator activity [GO:0003712]; apoptotic process [GO:0006915]; cellular response to leukemia inhibitory factor [GO:1990830]; DNA damage response [GO:0006974]; negative regulation of DNA-templated transcription [GO:0045892]; positive regulation of apoptotic process [GO:0043065]; positive regulation of DNA-templated transcription initiation [GO:2000144]; positive regulation of intrinsic apoptotic signaling pathway [GO:2001244]; positive regulation of transcription by RNA polymerase II [GO:0045944]; regulation of DNA-templated transcription in response to stress [GO:0043620]	33	33	57	0	32	0	IsImprovedGroupMaster	High	High	KAEGEPQEESPLK	1	7	13	E9PK91; E9PKI6; E9PQN2; E9PK09; A0A1W2PQ43; Q9NYF8; E9PJA7	TRUE	1	1xPhospho [S10(100)]	FALSE	Human	FALSE	Human	3 v 2	0.194766	0.307029	0.90634	3 v 2	-0.486539	0.253498	0.739146	3 v 2	-0.291773	0.215435	0.690939	3 v 2	-0.144819	0.427379	0.995958	-0.740102	-0.779873	-1.68346	-0.59907	-0.704054	-0.720412	-0.534818	-0.627724	-2.83482	10.3849	10.348	9.87329	10.38	10.4197	10.2907	10.5266	10.4611	8.94117	10.1597	10.2477	9.87329	10.0727	10.1757	10.1118	10.346	10.1308	8.66995	1337.13	1303.33	937.9	1332.57	1369.73	1252.57	1475.06	1409.66	491.54	1143.9	1215.8	937.9	1076.9	1156.6	1106.5	1301.5	1121.2	407.3	7	7	7	7	7	7	7	7	7	High	High	High	High	High	High	High	High	High	11.125	11.1279	11.5567	10.9791	11.1237	11.0111	11.0614	11.0889	11.776	10.8998	11.0276	11.5567	10.6717	10.8797	10.8322	10.8807	10.7586	11.5048	2233.4	2237.8	3012.5	2018.5	2231.4	2063.8	2137	2178.1	3506.9	1910.6	2087.5	3012.5	1631.2	1884.2	1823.1	1885.5	1732.4	2905.9	19	19	19	19	19	19	19	19	19	High	High	High	High	High	High	High	High	High	33	33.4783	0	[K].KAEGEPQEESPLK.[S]	IsUniquePeptide	E9PK91 [168-180]	2xTMT6plex [K1; K13]; 1xTMT6plex [N-Term]; 1xPhospho [S10(100)]	E9PK91 1xPhospho [S177(100)]	Unambiguous	7.25558e-06	0.000159528	7	9.98	0	9467.6	Homo sapiens (Human)	FALSE	1.256e-06	0.0001242	2209.17	3.5
Q9NYF8	IsMasterProtein	NA	A0A1W2PQ43, E9PJA7, E9PK09, E9PK91, E9PKI6, E9PQN2, H0YF00, H0YF14, H0YF63, Q9NYF8	Q9NYF8	Q9NYF8	E9PK91	E9PK91; E9PKI6; E9PQN2; E9PK09; A0A1W2PQ43; Q9NYF8	NA	Q9NYF8	TRUE	TRUE	FALSE	Q9NYF8	BCLAF1	Bcl-2-associated transcription factor 1 (Btf) (BCLAF1 and THRAP3 family member 1)	Q9NYF8	reviewed	5	cytoplasm [GO:0005737]; mediator complex [GO:0016592]; nuclear speck [GO:0016607]; nucleoplasm [GO:0005654]; nucleus [GO:0005634]; DNA binding [GO:0003677]; RNA binding [GO:0003723]; transcription coregulator activity [GO:0003712]; apoptotic process [GO:0006915]; cellular response to leukemia inhibitory factor [GO:1990830]; DNA damage response [GO:0006974]; negative regulation of DNA-templated transcription [GO:0045892]; positive regulation of apoptotic process [GO:0043065]; positive regulation of DNA-templated transcription initiation [GO:2000144]; positive regulation of intrinsic apoptotic signaling pathway [GO:2001244]; positive regulation of transcription by RNA polymerase II [GO:0045944]; regulation of DNA-templated transcription in response to stress [GO:0043620]	33	33	57	0	32	0	IsImprovedGroupMaster	High	High	FNDSEGDDTEETEDYR	1	5	16	E9PK91; E9PKI6; E9PQN2; E9PK09; A0A1W2PQ43; Q9NYF8	TRUE	1	1xPhospho [S4(100)]	FALSE	Human	FALSE	Human	3 v 2	0.194766	0.307029	NA	3 v 2	-0.497544	0.168729	0.739146	3 v 2	-0.302778	0.128922	0.690939	3 v 2	-0.155823	0.496848	0.995958	-5.00019	-4.66474	-5.4993	-6.20576	-5.65476	-5.59954	-4.47479	-4.63961	-5.6344	6.12484	6.46312	6.05745	4.7733	5.46897	5.41155	6.58659	6.44924	6.14158	5.89966	6.36282	6.05745	4.46597	5.22497	5.23266	6.40599	6.11894	5.87036	69.7847	88.2254	66.6	27.3469	44.2919	42.5636	96.1081	87.3807	70.5993	59.7	82.3	66.6	22.1	37.4	37.6	84.8	69.5	58.5	3	3	3	2	3	3	3	3	3	High	High	High	High	High	High	High	High	High	11.125	11.1279	11.5567	10.9791	11.1237	11.0111	11.0614	11.0889	11.776	10.8998	11.0276	11.5567	10.6717	10.8797	10.8322	10.8807	10.7586	11.5048	2233.4	2237.8	3012.5	2018.5	2231.4	2063.8	2137	2178.1	3506.9	1910.6	2087.5	3012.5	1631.2	1884.2	1823.1	1885.5	1732.4	2905.9	19	19	19	19	19	19	19	19	19	High	High	High	High	High	High	High	High	High	33	33.4783	0	[K].FNDSEGDDTEETEDYR.[Q]	IsUniquePeptide	E9PK91 [394-409]	1xTMT6plex [N-Term]; 1xPhospho [S4(100)]	E9PK91 1xPhospho [S397(100)]	Unambiguous	4.20185e-07	0.000159528	6	9.98	0	518.5	Homo sapiens (Human)	FALSE	5.268e-08	0.0001242	2230.85	5.2
Q9NYF8	IsMasterProtein	NA	A0A1W2PQ43, E9PJA7, E9PK09, E9PK91, E9PKI6, E9PQN2, H0YF00, H0YF14, H0YF63, Q9NYF8	Q9NYF8	Q9NYF8	E9PK91	E9PK91; H0YF63; Q9NYF8; H0YF14	NA	Q9NYF8	TRUE	TRUE	FALSE	Q9NYF8	BCLAF1	Bcl-2-associated transcription factor 1 (Btf) (BCLAF1 and THRAP3 family member 1)	Q9NYF8	reviewed	5	cytoplasm [GO:0005737]; mediator complex [GO:0016592]; nuclear speck [GO:0016607]; nucleoplasm [GO:0005654]; nucleus [GO:0005634]; DNA binding [GO:0003677]; RNA binding [GO:0003723]; transcription coregulator activity [GO:0003712]; apoptotic process [GO:0006915]; cellular response to leukemia inhibitory factor [GO:1990830]; DNA damage response [GO:0006974]; negative regulation of DNA-templated transcription [GO:0045892]; positive regulation of apoptotic process [GO:0043065]; positive regulation of DNA-templated transcription initiation [GO:2000144]; positive regulation of intrinsic apoptotic signaling pathway [GO:2001244]; positive regulation of transcription by RNA polymerase II [GO:0045944]; regulation of DNA-templated transcription in response to stress [GO:0043620]	33	33	57	0	32	0	IsImprovedGroupMaster	High	Medium	SGSSPK	1	2	6	E9PK91; H0YF63; Q9NYF8; H0YF14	TRUE	1	1xPhospho [S4(96.2)]	FALSE	Human	FALSE	Human	3 v 2	0.194766	0.307029	NA	3 v 2	-0.508201	0.216188	0.739146	3 v 2	-0.313435	0.167703	0.690939	3 v 2	-0.166481	0.484637	0.995958	-1.92343	-1.78249	-2.71282	-1.56793	-1.84273	-1.74633	-1.53404	-1.72871	-2.71197	9.2016	9.34538	8.84392	9.41114	9.281	9.26476	9.52733	9.36014	9.06401	8.97642	9.24508	8.84392	9.10381	9.037	9.08587	9.34674	9.02984	8.79279	588.786	650.488	459.5	680.826	622.1	615.135	737.924	657.179	535.227	503.7	606.8	459.5	550.2	525.3	543.4	651.1	522.7	443.5	2	2	2	2	2	2	2	2	2	High	High	High	High	High	High	High	High	High	11.125	11.1279	11.5567	10.9791	11.1237	11.0111	11.0614	11.0889	11.776	10.8998	11.0276	11.5567	10.6717	10.8797	10.8322	10.8807	10.7586	11.5048	2233.4	2237.8	3012.5	2018.5	2231.4	2063.8	2137	2178.1	3506.9	1910.6	2087.5	3012.5	1631.2	1884.2	1823.1	1885.5	1732.4	2905.9	19	19	19	19	19	19	19	19	19	High	High	High	High	High	High	High	High	High	33	33.4783	0	[K].SGSSPK.[W]	IsUniquePeptide	E9PK91 [832-837]	1xTMT6plex [K6]; 1xTMT6plex [N-Term]; 1xPhospho [S4(96.2)]	E9PK91 1xPhospho [S835(96.2)]	Unambiguous	0.151921	0.0141036	4	9.98	0	4806.2	Homo sapiens (Human)	FALSE	0.0856	0.008247	1100.58	0.95
Q9NYF8	IsMasterProtein	NA	A0A1W2PQ43, E9PJA7, E9PK09, E9PK91, E9PKI6, E9PQN2, H0YF00, H0YF14, H0YF63, Q9NYF8	Q9NYF8	Q9NYF8	E9PK91	E9PK91; E9PKI6; E9PQN2; E9PK09; A0A1W2PQ43; Q9NYF8	NA	Q9NYF8	TRUE	TRUE	FALSE	Q9NYF8	BCLAF1	Bcl-2-associated transcription factor 1 (Btf) (BCLAF1 and THRAP3 family member 1)	Q9NYF8	reviewed	5	cytoplasm [GO:0005737]; mediator complex [GO:0016592]; nuclear speck [GO:0016607]; nucleoplasm [GO:0005654]; nucleus [GO:0005634]; DNA binding [GO:0003677]; RNA binding [GO:0003723]; transcription coregulator activity [GO:0003712]; apoptotic process [GO:0006915]; cellular response to leukemia inhibitory factor [GO:1990830]; DNA damage response [GO:0006974]; negative regulation of DNA-templated transcription [GO:0045892]; positive regulation of apoptotic process [GO:0043065]; positive regulation of DNA-templated transcription initiation [GO:2000144]; positive regulation of intrinsic apoptotic signaling pathway [GO:2001244]; positive regulation of transcription by RNA polymerase II [GO:0045944]; regulation of DNA-templated transcription in response to stress [GO:0043620]	33	33	57	0	32	0	IsImprovedGroupMaster	High	High	IDISPSTLRK	1	1	10	E9PK91; E9PKI6; E9PQN2; E9PK09; A0A1W2PQ43; Q9NYF8	TRUE	1	1xPhospho [S4(92.4)]	FALSE	Human	FALSE	Human	3 v 2	0.194766	0.307029	NA	2 v 2	-0.596851	0.424629	0.755998	2 v 2	-0.329658	0.535024	0.764976	2 v 2	-0.124361	0.756671	0.995958	NA	-6.62839	-7.58405	-7.2522	-7.5723	-7.07731	-6.84515	-6.17359	-0.969002	NA	4.49947	3.97269	3.72687	3.55143	3.93378	4.21622	4.91526	10.807	NA	4.39917	3.97269	3.41954	3.30743	3.75489	4.03562	4.58496	10.5358	NA	22.6191	15.7	13.2403	11.7243	15.2821	18.5869	30.1746	1791.53	NA	21.1	15.7	10.7	9.9	13.5	16.4	24	1484.5	NA	1	1	1	1	1	1	1	1	Not Found	High	High	High	High	High	High	High	High	11.125	11.1279	11.5567	10.9791	11.1237	11.0111	11.0614	11.0889	11.776	10.8998	11.0276	11.5567	10.6717	10.8797	10.8322	10.8807	10.7586	11.5048	2233.4	2237.8	3012.5	2018.5	2231.4	2063.8	2137	2178.1	3506.9	1910.6	2087.5	3012.5	1631.2	1884.2	1823.1	1885.5	1732.4	2905.9	19	19	19	19	19	19	19	19	19	High	High	High	High	High	High	High	High	High	33	33.4783	0	[R].IDISPSTLRK.[H]	IsUniquePeptide	E9PK91 [655-664]	1xTMT6plex [K10]; 1xTMT6plex [N-Term]; 1xPhospho [S4(92.4)]	E9PK91 1xPhospho [S658(92.4)]	Unambiguous	0.00602017	0.000350284	6	9.98	0	1595.8	Homo sapiens (Human)	FALSE	0.002217	0.0002303	1667.95	1.21
Q9NYF8	IsMasterProtein	NA	A0A1W2PQ43, E9PJA7, E9PK09, E9PK91, E9PKI6, E9PQN2, H0YF00, H0YF14, H0YF63, Q9NYF8	Q9NYF8	Q9NYF8	E9PK91	Q9C0A1; E9PK91; E9PKI6; E9PQN2; E9PK09; A0A1W2PQ43; Q9NYF8; E9PJA7	NA	Q9C0A1; Q9NYF8	TRUE	TRUE	FALSE	Q9NYF8	BCLAF1	Bcl-2-associated transcription factor 1 (Btf) (BCLAF1 and THRAP3 family member 1)	Q9NYF8	reviewed	5	cytoplasm [GO:0005737]; mediator complex [GO:0016592]; nuclear speck [GO:0016607]; nucleoplasm [GO:0005654]; nucleus [GO:0005634]; DNA binding [GO:0003677]; RNA binding [GO:0003723]; transcription coregulator activity [GO:0003712]; apoptotic process [GO:0006915]; cellular response to leukemia inhibitory factor [GO:1990830]; DNA damage response [GO:0006974]; negative regulation of DNA-templated transcription [GO:0045892]; positive regulation of apoptotic process [GO:0043065]; positive regulation of DNA-templated transcription initiation [GO:2000144]; positive regulation of intrinsic apoptotic signaling pathway [GO:2001244]; positive regulation of transcription by RNA polymerase II [GO:0045944]; regulation of DNA-templated transcription in response to stress [GO:0043620]	33	33	57	0	32	0	IsImprovedGroupMaster	High	Medium	SQEEPK	1	1	6	Q9C0A1; E9PK91; E9PKI6; E9PQN2; E9PK09; A0A1W2PQ43; Q9NYF8; E9PJA7	TRUE	2	1xPhospho [S1(100)]	FALSE	Human	FALSE	Human	3 v 2	0.194766	0.307029	NA	3 v 2	-0.532141	0.243533	0.739146	3 v 2	-0.337375	0.205049	0.690939	3 v 2	-0.190421	0.428094	0.995958	-3.37785	-3.37939	-4.36495	-3.5695	-3.9337	-3.82882	-3.08701	-3.2635	-5.44731	7.74717	7.74848	7.1918	7.40957	7.19003	7.18227	7.97436	7.82536	6.32867	7.52199	7.64818	7.1918	7.10224	6.94603	7.00338	7.79377	7.49506	6.05745	214.848	215.043	146.2	170.021	146.021	145.237	251.49	226.813	80.3746	183.8	200.6	146.2	137.4	123.3	128.3	221.9	180.4	66.6	1	1	1	1	1	1	1	1	1	Medium	Medium	Medium	Medium	Medium	Medium	Medium	Medium	Medium	11.125	11.1279	11.5567	10.9791	11.1237	11.0111	11.0614	11.0889	11.776	10.8998	11.0276	11.5567	10.6717	10.8797	10.8322	10.8807	10.7586	11.5048	2233.4	2237.8	3012.5	2018.5	2231.4	2063.8	2137	2178.1	3506.9	1910.6	2087.5	3012.5	1631.2	1884.2	1823.1	1885.5	1732.4	2905.9	19	19	19	19	19	19	19	19	19	High	High	High	High	High	High	High	High	High	33	33.4783	0	[RK].SQEEPK.[ED]	IsRazorPeptide	E9PK91 [183-188]	1xTMT6plex [K6]; 1xTMT6plex [N-Term]; 1xPhospho [S1(100)]	E9PK91 1xPhospho [S183(100)]	Unambiguous	0.226624	0.0250964	8	9.98	0	1388.5	Homo sapiens (Human)	FALSE	0.1374	0.01441	1255.63	1.86
Q9NYF8	IsMasterProtein	NA	A0A1W2PQ43, E9PJA7, E9PK09, E9PK91, E9PKI6, E9PQN2, H0YF00, H0YF14, H0YF63, Q9NYF8	Q9NYF8	Q9NYF8	E9PK91	E9PK91; E9PKI6; E9PQN2; E9PK09; A0A1W2PQ43; Q9NYF8; E9PJA7	NA	Q9NYF8	TRUE	TRUE	FALSE	Q9NYF8	BCLAF1	Bcl-2-associated transcription factor 1 (Btf) (BCLAF1 and THRAP3 family member 1)	Q9NYF8	reviewed	5	cytoplasm [GO:0005737]; mediator complex [GO:0016592]; nuclear speck [GO:0016607]; nucleoplasm [GO:0005654]; nucleus [GO:0005634]; DNA binding [GO:0003677]; RNA binding [GO:0003723]; transcription coregulator activity [GO:0003712]; apoptotic process [GO:0006915]; cellular response to leukemia inhibitory factor [GO:1990830]; DNA damage response [GO:0006974]; negative regulation of DNA-templated transcription [GO:0045892]; positive regulation of apoptotic process [GO:0043065]; positive regulation of DNA-templated transcription initiation [GO:2000144]; positive regulation of intrinsic apoptotic signaling pathway [GO:2001244]; positive regulation of transcription by RNA polymerase II [GO:0045944]; regulation of DNA-templated transcription in response to stress [GO:0043620]	33	33	57	0	32	0	IsImprovedGroupMaster	High	Medium	EESPLR	1	1	6	E9PK91; E9PKI6; E9PQN2; E9PK09; A0A1W2PQ43; Q9NYF8; E9PJA7	TRUE	1	1xPhospho [S3(100)]	FALSE	Human	FALSE	Human	3 v 2	0.194766	0.307029	NA	3 v 2	-0.580459	0.14495	0.739146	3 v 2	-0.385693	0.0744433	0.690939	3 v 2	-0.238739	0.311746	0.995958	-3.4437	-3.25278	-4.10553	-3.11102	-3.3367	-3.23676	-2.9365	-3.10392	-4.90485	7.68133	7.87509	7.45121	7.86804	7.78704	7.77433	8.12487	7.98494	6.87113	7.45615	7.77479	7.45121	7.56071	7.54303	7.59544	7.94427	7.65464	6.59991	205.263	234.767	175	233.624	220.867	218.931	279.144	253.341	117.062	175.6	219	175	188.8	186.5	193.4	246.3	201.5	97	1	1	1	1	1	1	1	1	1	High	High	High	High	High	High	High	High	High	11.125	11.1279	11.5567	10.9791	11.1237	11.0111	11.0614	11.0889	11.776	10.8998	11.0276	11.5567	10.6717	10.8797	10.8322	10.8807	10.7586	11.5048	2233.4	2237.8	3012.5	2018.5	2231.4	2063.8	2137	2178.1	3506.9	1910.6	2087.5	3012.5	1631.2	1884.2	1823.1	1885.5	1732.4	2905.9	19	19	19	19	19	19	19	19	19	High	High	High	High	High	High	High	High	High	33	33.4783	0	[R].EESPLR.[I]	IsUniquePeptide	E9PK91 [529-534]	1xTMT6plex [N-Term]; 1xPhospho [S3(100)]	E9PK91 1xPhospho [S531(100)]	Unambiguous	0.130239	0.0115296	7	9.98	0	1683.1	Homo sapiens (Human)	FALSE	0.07119	0.006697	1039.5	1.89
Q9NYF8	IsMasterProtein	NA	A0A1W2PQ43, E9PJA7, E9PK09, E9PK91, E9PKI6, E9PQN2, H0YF00, H0YF14, H0YF63, Q9NYF8	Q9NYF8	Q9NYF8	E9PK91	E9PK91; E9PKI6; E9PQN2; E9PK09; A0A1W2PQ43; Q9NYF8	NA	Q9NYF8	TRUE	TRUE	FALSE	Q9NYF8	BCLAF1	Bcl-2-associated transcription factor 1 (Btf) (BCLAF1 and THRAP3 family member 1)	Q9NYF8	reviewed	5	cytoplasm [GO:0005737]; mediator complex [GO:0016592]; nuclear speck [GO:0016607]; nucleoplasm [GO:0005654]; nucleus [GO:0005634]; DNA binding [GO:0003677]; RNA binding [GO:0003723]; transcription coregulator activity [GO:0003712]; apoptotic process [GO:0006915]; cellular response to leukemia inhibitory factor [GO:1990830]; DNA damage response [GO:0006974]; negative regulation of DNA-templated transcription [GO:0045892]; positive regulation of apoptotic process [GO:0043065]; positive regulation of DNA-templated transcription initiation [GO:2000144]; positive regulation of intrinsic apoptotic signaling pathway [GO:2001244]; positive regulation of transcription by RNA polymerase II [GO:0045944]; regulation of DNA-templated transcription in response to stress [GO:0043620]	33	33	57	0	32	0	IsImprovedGroupMaster	High	High	AEGEWEDQEALDYFSDKESGK	1	2	21	E9PK91; E9PKI6; E9PQN2; E9PK09; A0A1W2PQ43; Q9NYF8	TRUE	1	2xPhospho [S15(100); S19(100)]	FALSE	Human	FALSE	Human	3 v 2	0.194766	0.307029	NA	3 v 2	-0.635083	0.215476	0.739146	3 v 2	-0.440317	0.200299	0.690939	3 v 2	-0.293362	0.355487	0.995958	-3.92028	-3.38949	-4.62956	-4.19277	-4.31596	-4.34677	-3.26533	-3.42406	-7.43437	7.20475	7.73838	6.92719	6.7863	6.80777	6.66431	7.79604	7.6648	4.34161	6.97957	7.63807	6.92719	6.47897	6.56377	6.48543	7.61545	7.3345	4.07039	147.518	213.542	121.7	110.377	112.033	101.428	222.25	202.924	20.2747	126.2	199.2	121.7	89.2	94.6	89.6	196.1	161.4	16.8	2	2	2	2	2	2	2	2	2	High	High	High	High	High	High	High	High	High	11.125	11.1279	11.5567	10.9791	11.1237	11.0111	11.0614	11.0889	11.776	10.8998	11.0276	11.5567	10.6717	10.8797	10.8322	10.8807	10.7586	11.5048	2233.4	2237.8	3012.5	2018.5	2231.4	2063.8	2137	2178.1	3506.9	1910.6	2087.5	3012.5	1631.2	1884.2	1823.1	1885.5	1732.4	2905.9	19	19	19	19	19	19	19	19	19	High	High	High	High	High	High	High	High	High	33	33.4783	0	[R].AEGEWEDQEALDYFSDKESGK.[Q]	IsUniquePeptide	E9PK91 [371-391]	2xTMT6plex [K17; K21]; 1xTMT6plex [N-Term]; 2xPhospho [S15(100); S19(100)]	E9PK91 2xPhospho [S385(100); S389(100)]	Unambiguous	5.15872e-08	0.000159528	6	9.98	0	1094.8	Homo sapiens (Human)	FALSE	5.12e-09	0.0001242	3280.46	6.41
NA	NA	NA	NA	NA	NA	A2AJT9	A2AJT9	NA	A2AJT9	FALSE	TRUE	FALSE	A2AJT9	BCLAF3	BCLAF1 and THRAP3 family member 3	A2AJT9	reviewed	3	mediator complex [GO:0016592]; mitochondrion [GO:0005739]; DNA binding [GO:0003677]; transcription coregulator activity [GO:0003712]; positive regulation of transcription by RNA polymerase II [GO:0045944]	NA	NA	NA	NA	NA	NA	NA	NA	Medium	VQGGHSPDDHR	1	1	11	A2AJT9	FALSE	1	1xPhospho [S6(100)]	NA	NA	FALSE	Human	0 v 0	NA	NA	NA	0 v 0	NA	NA	NA	3 v 2	-0.158129	0.41879	0.71681	3 v 2	-0.0111745	0.922199	0.997556	NA	NA	NA	NA	NA	NA	NA	NA	NA	7.41796	7.27323	6.89482	7.31632	7.34834	7.31639	7.3181	7.38884	7.49232	7.19279	7.17293	6.89482	7.00899	7.10434	7.1375	7.1375	7.05853	7.2211	171.013	154.689	119	159.379	162.956	159.387	159.576	167.595	180.058	146.3	144.3	119	128.8	137.6	140.8	140.8	133.3	149.2	1	1	1	1	1	1	1	1	1	High	High	High	High	High	High	High	High	High	NA	NA	NA	NA	NA	NA	NA	NA	NA	NA	NA	NA	NA	NA	NA	NA	NA	NA	NA	NA	NA	NA	NA	NA	NA	NA	NA	NA	NA	NA	NA	NA	NA	NA	NA	NA	NA	NA	NA	NA	NA	NA	NA	NA	NA	NA	NA	NA	NA	NA	NA	NA	NA	NA	NA	NA	NA	[K].VQGGHSPDDHR.[V]	IsUniquePeptide	A2AJT9 [134-144]	1xTMT6plex [N-Term]; 1xPhospho [S6(100)]	A2AJT9 1xPhospho [S139(100)]	Unambiguous	0.121779	0.0113248	1	NA	NA	1240.1	Homo sapiens (Human)	FALSE	0.06588	0.006507	1513.67	2.11
NA	NA	NA	NA	NA	NA	A2AJT9	A2AJT9	NA	A2AJT9	FALSE	TRUE	FALSE	A2AJT9	BCLAF3	BCLAF1 and THRAP3 family member 3	A2AJT9	reviewed	3	mediator complex [GO:0016592]; mitochondrion [GO:0005739]; DNA binding [GO:0003677]; transcription coregulator activity [GO:0003712]; positive regulation of transcription by RNA polymerase II [GO:0045944]	NA	NA	NA	NA	NA	NA	NA	NA	High	GNIYYQSYEHRSPSPNIR	1	1	18	A2AJT9	FALSE	1	2xPhospho [S12(88.2); S14(99.7)]	NA	NA	FALSE	Human	0 v 0	NA	NA	NA	0 v 0	NA	NA	NA	3 v 2	-0.0171459	0.899473	0.956702	3 v 2	0.129809	0.140635	0.995958	NA	NA	NA	NA	NA	NA	NA	NA	NA	6.34619	6.3857	6.1127	6.42211	6.35044	6.37266	6.2096	6.38775	6.85468	6.12102	6.2854	6.1127	6.11478	6.10643	6.19377	6.02901	6.05745	6.58346	81.357	83.6158	69.2	85.7529	81.5966	82.8632	74.0078	83.7346	115.735	69.6	78	69.2	69.3	68.9	73.2	65.3	66.6	95.9	1	1	1	1	1	1	1	1	1	High	High	High	High	High	High	High	High	High	NA	NA	NA	NA	NA	NA	NA	NA	NA	NA	NA	NA	NA	NA	NA	NA	NA	NA	NA	NA	NA	NA	NA	NA	NA	NA	NA	NA	NA	NA	NA	NA	NA	NA	NA	NA	NA	NA	NA	NA	NA	NA	NA	NA	NA	NA	NA	NA	NA	NA	NA	NA	NA	NA	NA	NA	NA	[R].GNIYYQSYEHRSPSPNIR.[N]	IsUniquePeptide	A2AJT9 [67-84]	1xTMT6plex [N-Term]; 2xPhospho [S12(88.2); S14(99.7)]	A2AJT9 2xPhospho [S78(88.2); S80(99.7)]	Unambiguous	0.00904176	0.000697801	1	NA	NA	656	Homo sapiens (Human)	FALSE	0.00348	0.0005268	2570.14	2.64
P11274	IsMasterProtein	NA	H0Y554, P11274	P11274	P11274	P11274	P11274	NA	P11274	TRUE	TRUE	TRUE	P11274	BCR	Breakpoint cluster region protein (EC 2.7.11.1) (Renal carcinoma antigen NY-REN-26)	P11274	reviewed	5	axon [GO:0030424]; cytosol [GO:0005829]; dendritic spine [GO:0043197]; extracellular exosome [GO:0070062]; glutamatergic synapse [GO:0098978]; membrane [GO:0016020]; plasma membrane [GO:0005886]; postsynaptic density [GO:0014069]; protein-containing complex [GO:0032991]; Schaffer collateral - CA1 synapse [GO:0098685]; ATP binding [GO:0005524]; GTPase activator activity [GO:0005096]; guanyl-nucleotide exchange factor activity [GO:0005085]; protein serine kinase activity [GO:0106310]; protein serine/threonine kinase activity [GO:0004674]; protein tyrosine kinase activity [GO:0004713]; actin cytoskeleton organization [GO:0030036]; activation of GTPase activity [GO:0090630]; brain development [GO:0007420]; cellular response to lipopolysaccharide [GO:0071222]; definitive hemopoiesis [GO:0060216]; focal adhesion assembly [GO:0048041]; homeostasis of number of cells [GO:0048872]; inner ear morphogenesis [GO:0042472]; intracellular protein transmembrane transport [GO:0065002]; keratinocyte differentiation [GO:0030216]; macrophage migration [GO:1905517]; modulation of chemical synaptic transmission [GO:0050804]; negative regulation of blood vessel remodeling [GO:0060313]; negative regulation of cellular extravasation [GO:0002692]; negative regulation of inflammatory response [GO:0050728]; negative regulation of macrophage migration [GO:1905522]; negative regulation of neutrophil degranulation [GO:0043314]; negative regulation of reactive oxygen species metabolic process [GO:2000378]; negative regulation of respiratory burst [GO:0060268]; neuromuscular process controlling balance [GO:0050885]; neutrophil degranulation [GO:0043312]; phagocytosis [GO:0006909]; positive regulation of phagocytosis [GO:0050766]; protein phosphorylation [GO:0006468]; regulation of cell cycle [GO:0051726]; regulation of nitrogen compound metabolic process [GO:0051171]; regulation of Rho protein signal transduction [GO:0035023]; regulation of small GTPase mediated signal transduction [GO:0051056]; regulation of vascular permeability [GO:0043114]; renal system process [GO:0003014]; signal transduction [GO:0007165]; small GTPase mediated signal transduction [GO:0007264]	10	13	17	6	9	0	IsImprovedGroupMaster	High	High	SQSTSEQEK	1	2	9	P11274	TRUE	1	1xPhospho [S5(89.9)]	FALSE	Human	FALSE	Human	3 v 2	-0.0501905	0.107489	0.884963	3 v 2	-0.0431735	0.803474	0.913228	3 v 2	-0.0933639	0.555612	0.775026	3 v 2	0.0535905	0.67561	0.995958	0.258311	0.332114	-0.155143	-0.528905	-0.463565	-0.473678	0.168125	0.20841	-0.154533	8.80713	8.87476	8.44626	8.06355	8.05843	8.09238	8.7942	8.81129	8.10474	8.58195	8.77446	8.44626	7.75622	7.81442	7.91349	8.61361	8.48099	7.83352	447.931	469.428	348.8	267.529	266.581	272.928	443.933	449.225	275.277	383.2	437.9	348.8	216.2	225.1	241.1	391.7	357.3	228.1	2	2	2	2	2	2	2	2	2	High	High	High	High	High	High	High	High	High	8.54882	8.54264	8.6014	8.59246	8.52199	8.56605	8.62607	8.60288	8.25927	8.32373	8.44253	8.6014	8.28494	8.27798	8.38716	8.44543	8.27286	7.98812	374.5	372.9	388.4	386	367.6	379	395.1	388.8	306.4	320.4	347.9	388.4	311.9	310.4	334.8	348.6	309.3	253.9	5	5	5	5	5	5	5	5	5	High	High	High	High	High	High	High	High	High	13	9.67742	0	[R].SQSTSEQEK.[R]	IsUniquePeptide	P11274 [299-307]	1xTMT6plex [K9]; 1xTMT6plex [N-Term]; 1xPhospho [S5(89.9)]	P11274 1xPhospho [S303(89.9)]	Unambiguous	0.0467446	0.00388238	1	7.03	0	2829.4	Homo sapiens (Human)	FALSE	0.02206	0.002242	1561.75	1.97
P11274	IsMasterProtein	NA	H0Y554, P11274	P11274	P11274	P11274	P11274	NA	P11274	TRUE	TRUE	FALSE	P11274	BCR	Breakpoint cluster region protein (EC 2.7.11.1) (Renal carcinoma antigen NY-REN-26)	P11274	reviewed	5	axon [GO:0030424]; cytosol [GO:0005829]; dendritic spine [GO:0043197]; extracellular exosome [GO:0070062]; glutamatergic synapse [GO:0098978]; membrane [GO:0016020]; plasma membrane [GO:0005886]; postsynaptic density [GO:0014069]; protein-containing complex [GO:0032991]; Schaffer collateral - CA1 synapse [GO:0098685]; ATP binding [GO:0005524]; GTPase activator activity [GO:0005096]; guanyl-nucleotide exchange factor activity [GO:0005085]; protein serine kinase activity [GO:0106310]; protein serine/threonine kinase activity [GO:0004674]; protein tyrosine kinase activity [GO:0004713]; actin cytoskeleton organization [GO:0030036]; activation of GTPase activity [GO:0090630]; brain development [GO:0007420]; cellular response to lipopolysaccharide [GO:0071222]; definitive hemopoiesis [GO:0060216]; focal adhesion assembly [GO:0048041]; homeostasis of number of cells [GO:0048872]; inner ear morphogenesis [GO:0042472]; intracellular protein transmembrane transport [GO:0065002]; keratinocyte differentiation [GO:0030216]; macrophage migration [GO:1905517]; modulation of chemical synaptic transmission [GO:0050804]; negative regulation of blood vessel remodeling [GO:0060313]; negative regulation of cellular extravasation [GO:0002692]; negative regulation of inflammatory response [GO:0050728]; negative regulation of macrophage migration [GO:1905522]; negative regulation of neutrophil degranulation [GO:0043314]; negative regulation of reactive oxygen species metabolic process [GO:2000378]; negative regulation of respiratory burst [GO:0060268]; neuromuscular process controlling balance [GO:0050885]; neutrophil degranulation [GO:0043312]; phagocytosis [GO:0006909]; positive regulation of phagocytosis [GO:0050766]; protein phosphorylation [GO:0006468]; regulation of cell cycle [GO:0051726]; regulation of nitrogen compound metabolic process [GO:0051171]; regulation of Rho protein signal transduction [GO:0035023]; regulation of small GTPase mediated signal transduction [GO:0051056]; regulation of vascular permeability [GO:0043114]; renal system process [GO:0003014]; signal transduction [GO:0007165]; small GTPase mediated signal transduction [GO:0007264]	10	13	17	6	9	0	IsImprovedGroupMaster	High	High	ASASRPQPAPADGADPPPAEEPEARPDGEGSPGK	1	1	34	P11274	TRUE	1	1xPhospho [S31(100)]	FALSE	Human	FALSE	Human	3 v 2	-0.0501905	0.107489	NA	3 v 2	-0.0568647	0.732304	0.884861	3 v 2	-0.107055	0.498652	0.752543	3 v 2	0.0398993	0.668767	0.995958	-1.81426	-2.13309	-2.29945	-2.52757	-1.98705	-2.66744	-2.06178	-1.98903	-0.772765	6.73456	6.40955	6.30195	6.06489	6.53495	5.89862	6.5643	6.61385	7.48651	6.50938	6.30925	6.30195	5.75756	6.29094	5.71973	6.3837	6.28355	7.21529	106.489	85.0094	78.9	66.9441	92.7288	59.657	94.6347	97.9419	179.334	91.1	79.3	78.9	54.1	78.3	52.7	83.5	77.9	148.6	1	1	1	1	1	1	1	1	1	High	High	High	High	High	High	High	High	High	8.54882	8.54264	8.6014	8.59246	8.52199	8.56605	8.62607	8.60288	8.25927	8.32373	8.44253	8.6014	8.28494	8.27798	8.38716	8.44543	8.27286	7.98812	374.5	372.9	388.4	386	367.6	379	395.1	388.8	306.4	320.4	347.9	388.4	311.9	310.4	334.8	348.6	309.3	253.9	5	5	5	5	5	5	5	5	5	High	High	High	High	High	High	High	High	High	13	9.67742	0	[R].ASASRPQPAPADGADPPPAEEPEARPDGEGSPGK.[A]	IsUniquePeptide	P11274 [92-125]	1xTMT6plex [K34]; 1xTMT6plex [N-Term]; 1xPhospho [S31(100)]	P11274 1xPhospho [S122(100)]	Unambiguous	0.00296772	0.000159528	1	7.03	0	744.4	Homo sapiens (Human)	FALSE	0.001005	0.0001242	3846.83	3.09
Q9Y276	IsMasterProtein	NA	C9J1S9, C9J8G3, H7BZF6, H7C492, Q9Y276	Q9Y276	Q9Y276	NA	NA	NA	NA	NA	FALSE	TRUE	Q9Y276	BCS1L	Mitochondrial chaperone BCS1 (h-BCS1) (BCS1-like protein)	Q9Y276	reviewed	5	mitochondrial inner membrane [GO:0005743]; mitochondrial respiratory chain complex III [GO:0005750]; mitochondrion [GO:0005739]; ATP binding [GO:0005524]; ATP hydrolysis activity [GO:0016887]; mitochondrial cytochrome c oxidase assembly [GO:0033617]; mitochondrial respiratory chain complex I assembly [GO:0032981]; mitochondrial respiratory chain complex III assembly [GO:0034551]; mitochondrion organization [GO:0007005]; protein insertion into mitochondrial inner membrane from matrix [GO:0032979]	16	6	10	0	6	0	IsImprovedGroupMaster	High	NA	NA	NA	NA	NA	NA	NA	NA	NA	FALSE	Human	NA	NA	3 v 2	0.00218637	0.978281	0.998227	0 v 0	NA	NA	NA	0 v 0	NA	NA	NA	0 v 0	NA	NA	NA	NA	NA	NA	NA	NA	NA	NA	NA	NA	NA	NA	NA	NA	NA	NA	NA	NA	NA	NA	NA	NA	NA	NA	NA	NA	NA	NA	NA	NA	NA	NA	NA	NA	NA	NA	NA	NA	NA	NA	NA	NA	NA	NA	NA	NA	NA	NA	NA	NA	NA	NA	NA	NA	NA	NA	NA	NA	NA	NA	NA	NA	NA	NA	9.00478	9.00534	8.93192	8.95913	9.07414	8.979	8.91588	9.04111	8.44419	8.77939	8.90509	8.93192	8.65177	8.83004	8.79993	8.73539	8.71081	8.17293	513.7	513.9	488.4	497.7	539	504.6	483	526.8	348.3	439.4	479.4	488.4	402.2	455.1	445.7	426.2	419	288.6	5	5	5	5	5	5	5	5	5	High	High	High	High	High	High	High	High	High	6	15.5131	0	NA	NA	NA	NA	NA	NA	NA	NA	NA	8.5	0	0	Homo sapiens (Human)	NA	NA	NA	NA	NA
Q9BUT1	IsMasterProtein	NA	D6R9P2, D6R9U8, D6RBF6, D6RFG2, D6RIR6, Q9BUT1	Q9BUT1	Q9BUT1	NA	NA	NA	NA	NA	FALSE	TRUE	Q9BUT1	BDH2	Dehydrogenase/reductase SDR family member 6 (EC 1.1.1.-) ((R)-beta-hydroxybutyrate dehydrogenase) (3-hydroxybutyrate dehydrogenase type 2) (EC 1.1.1.30) (4-oxo-L-proline reductase) (EC 1.1.1.104) (Oxidoreductase UCPA) (Short chain dehydrogenase/reductase family 15C member 1)	Q9BUT1	reviewed	5	cytoplasm [GO:0005737]; cytosol [GO:0005829]; extracellular exosome [GO:0070062]; 3-hydroxybutyrate dehydrogenase activity [GO:0003858]; 4-oxoproline reductase activity [GO:0016617]; NAD binding [GO:0051287]; oxidoreductase activity, acting on the CH-CH group of donors, NAD or NADP as acceptor [GO:0016628]; epithelial cell differentiation [GO:0030855]; fatty acid beta-oxidation [GO:0006635]; heme metabolic process [GO:0042168]; intracellular sequestering of iron ion [GO:0006880]; siderophore biosynthetic process [GO:0019290]	9	2	3	0	2	0	IsImprovedGroupMaster	High	NA	NA	NA	NA	NA	NA	NA	NA	NA	FALSE	Human	NA	NA	3 v 2	-0.0145711	0.889877	0.989711	0 v 0	NA	NA	NA	0 v 0	NA	NA	NA	0 v 0	NA	NA	NA	NA	NA	NA	NA	NA	NA	NA	NA	NA	NA	NA	NA	NA	NA	NA	NA	NA	NA	NA	NA	NA	NA	NA	NA	NA	NA	NA	NA	NA	NA	NA	NA	NA	NA	NA	NA	NA	NA	NA	NA	NA	NA	NA	NA	NA	NA	NA	NA	NA	NA	NA	NA	NA	NA	NA	NA	NA	NA	NA	NA	NA	NA	NA	5.63227	5.75489	5.65535	5.88264	5.9331	5.70598	5.61471	5.7761	5.87529	5.40599	5.65535	5.65535	5.57592	5.6893	5.52669	5.4363	5.44626	5.60288	49.6	54	50.4	59	61.1	52.2	49	54.8	58.7	42.4	50.4	50.4	47.7	51.6	46.1	43.3	43.6	48.6	1	1	1	1	1	1	1	1	1	High	High	High	High	High	High	High	High	High	2	8.97959	0	NA	NA	NA	NA	NA	NA	NA	NA	NA	7.65	0	0	Homo sapiens (Human)	NA	NA	NA	NA	NA
Q14457	IsMasterProtein	NA	E7EV84, K7EKK2, K7ELY9, K7EMA2, K7EN35, K7EQQ7, K7ER46, Q14457	Q14457	Q14457	NA	NA	NA	NA	NA	FALSE	TRUE	Q14457	BECN1	Beclin-1 (Coiled-coil myosin-like BCL2-interacting protein) (Protein GT197) [Cleaved into: Beclin-1-C 35 kDa; Beclin-1-C 37 kDa]	Q14457	reviewed	5	autophagosome [GO:0005776]; cytoplasm [GO:0005737]; cytoplasmic side of mitochondrial outer membrane [GO:0032473]; cytosol [GO:0005829]; dendrite [GO:0030425]; endoplasmic reticulum [GO:0005783]; endoplasmic reticulum membrane [GO:0005789]; endosome [GO:0005768]; endosome membrane [GO:0010008]; nuclear body [GO:0016604]; phagocytic vesicle [GO:0045335]; phagophore assembly site [GO:0000407]; phosphatidylinositol 3-kinase complex, class III [GO:0035032]; phosphatidylinositol 3-kinase complex, class III, type I [GO:0034271]; phosphatidylinositol 3-kinase complex, class III, type II [GO:0034272]; trans-Golgi network [GO:0005802]; GTPase binding [GO:0051020]; identical protein binding [GO:0042802]; phosphatidylinositol 3-kinase binding [GO:0043548]; protein kinase binding [GO:0019901]; protein-macromolecule adaptor activity [GO:0030674]; ubiquitin protein ligase binding [GO:0031625]; aging [GO:0007568]; amyloid-beta metabolic process [GO:0050435]; apoptotic process [GO:0006915]; autophagosome assembly [GO:0000045]; autophagosome maturation [GO:0097352]; autophagy [GO:0006914]; autophagy of mitochondrion [GO:0000422]; cell division [GO:0051301]; cellular defense response [GO:0006968]; cellular response to aluminum ion [GO:0071275]; cellular response to amino acid starvation [GO:0034198]; cellular response to copper ion [GO:0071280]; cellular response to epidermal growth factor stimulus [GO:0071364]; cellular response to glucose starvation [GO:0042149]; cellular response to hydrogen peroxide [GO:0070301]; cellular response to nitrogen starvation [GO:0006995]; defense response to virus [GO:0051607]; early endosome to late endosome transport [GO:0045022]; engulfment of apoptotic cell [GO:0043652]; late endosome to vacuole transport [GO:0045324]; lysosome organization [GO:0007040]; macroautophagy [GO:0016236]; mitophagy [GO:0000423]; mitotic metaphase plate congression [GO:0007080]; negative regulation of apoptotic process [GO:0043066]; negative regulation of autophagosome assembly [GO:1902902]; negative regulation of cell population proliferation [GO:0008285]; negative regulation of lysosome organization [GO:1905672]; negative regulation of programmed cell death [GO:0043069]; negative regulation of reactive oxygen species metabolic process [GO:2000378]; neuron development [GO:0048666]; phosphatidylinositol-3-phosphate biosynthetic process [GO:0036092]; positive regulation of attachment of mitotic spindle microtubules to kinetochore [GO:1902425]; positive regulation of autophagosome assembly [GO:2000786]; positive regulation of autophagy [GO:0010508]; positive regulation of cardiac muscle hypertrophy [GO:0010613]; positive regulation of intrinsic apoptotic signaling pathway [GO:2001244]; positive regulation of phosphatidylinositol 3-kinase signaling [GO:0014068]; protein phosphorylation [GO:0006468]; protein targeting to lysosome [GO:0006622]; protein-containing complex assembly [GO:0065003]; receptor catabolic process [GO:0032801]; regulation of autophagy [GO:0010506]; regulation of catalytic activity [GO:0050790]; regulation of cytokinesis [GO:0032465]; regulation of macroautophagy [GO:0016241]; response to hypoxia [GO:0001666]; response to iron(II) ion [GO:0010040]; response to lead ion [GO:0010288]; response to mitochondrial depolarisation [GO:0098780]; response to vitamin E [GO:0033197]; response to xenobiotic stimulus [GO:0009410]; selective autophagy [GO:0061912]; suppression by virus of host autophagy [GO:0039521]	11	6	7	0	6	0	IsImprovedGroupMaster	High	NA	NA	NA	NA	NA	NA	NA	NA	NA	FALSE	Human	NA	NA	3 v 2	0.0267284	0.589548	0.937586	0 v 0	NA	NA	NA	0 v 0	NA	NA	NA	0 v 0	NA	NA	NA	NA	NA	NA	NA	NA	NA	NA	NA	NA	NA	NA	NA	NA	NA	NA	NA	NA	NA	NA	NA	NA	NA	NA	NA	NA	NA	NA	NA	NA	NA	NA	NA	NA	NA	NA	NA	NA	NA	NA	NA	NA	NA	NA	NA	NA	NA	NA	NA	NA	NA	NA	NA	NA	NA	NA	NA	NA	NA	NA	NA	NA	NA	NA	7.74819	7.80864	7.8586	7.89118	7.82018	7.85362	7.80864	7.74819	8.90509	7.52278	7.70805	7.8586	7.58421	7.57667	7.67455	7.6279	7.41785	8.63408	215	224.2	232.1	237.4	226	231.3	224.2	215	479.4	183.9	209.1	232.1	191.9	190.9	204.3	197.8	171	397.3	5	5	5	5	5	5	5	5	5	High	High	High	High	High	High	High	High	High	6	10.8889	0	NA	NA	NA	NA	NA	NA	NA	NA	NA	4.89	0	0	Homo sapiens (Human)	NA	NA	NA	NA	NA
Q5T5X7	IsMasterProtein	NA	Q5T5X7	Q5T5X7	Q5T5X7	NA	NA	NA	NA	NA	FALSE	TRUE	Q5T5X7	BEND3	BEN domain-containing protein 3	Q5T5X7	reviewed	5	heterochromatin [GO:0000792]; nucleolus [GO:0005730]; nucleoplasm [GO:0005654]; rDNA binding [GO:0000182]; DNA methylation [GO:0006306]; negative regulation of transcription by RNA polymerase I [GO:0016479]; negative regulation of transcription by RNA polymerase II [GO:0000122]; positive regulation of ATP metabolic process [GO:1903580]; protein homooligomerization [GO:0051260]; rDNA heterochromatin formation [GO:0000183]	5	4	4	4	4	0	IsImprovedGroupMaster	High	NA	NA	NA	NA	NA	NA	NA	NA	NA	FALSE	Human	NA	NA	3 v 2	0.30277	0.163439	0.897459	0 v 0	NA	NA	NA	0 v 0	NA	NA	NA	0 v 0	NA	NA	NA	NA	NA	NA	NA	NA	NA	NA	NA	NA	NA	NA	NA	NA	NA	NA	NA	NA	NA	NA	NA	NA	NA	NA	NA	NA	NA	NA	NA	NA	NA	NA	NA	NA	NA	NA	NA	NA	NA	NA	NA	NA	NA	NA	NA	NA	NA	NA	NA	NA	NA	NA	NA	NA	NA	NA	NA	NA	NA	NA	NA	NA	NA	NA	5.26679	5.44294	5.58496	5.2211	4.96347	5.25172	5.01346	5.24413	4.73877	5.04439	5.34341	5.58496	4.91169	4.72247	5.07468	4.83289	4.91169	4.46597	38.5	43.5	48	37.3	31.2	38.1	32.3	37.9	26.7	33	40.6	48	30.1	26.4	33.7	28.5	30.1	22.1	1	1	1	1	1	1	1	1	1	High	High	High	High	High	High	High	High	High	4	5.19324	0	NA	NA	NA	NA	NA	NA	NA	NA	NA	5.43	0	0	Homo sapiens (Human)	NA	NA	NA	NA	NA
Q8NFU1	IsMasterProtein	NA	Q8NFU1	Q8NFU1	Q8NFU1	NA	NA	NA	NA	NA	FALSE	TRUE	Q8NFU1	BEST2	Bestrophin-2 (Vitelliform macular dystrophy 2-like protein 1)	Q8NFU1	reviewed	5	chloride channel complex [GO:0034707]; cilium [GO:0005929]; plasma membrane [GO:0005886]; chloride channel activity [GO:0005254]; membrane depolarization [GO:0051899]; sensory perception of smell [GO:0007608]	3	2	2	1	1	0	IsImprovedGroupMaster	Medium	NA	NA	NA	NA	NA	NA	NA	NA	NA	FALSE	Human	NA	NA	0 v 0	NA	NA	NA	0 v 0	NA	NA	NA	0 v 0	NA	NA	NA	0 v 0	NA	NA	NA	NA	NA	NA	NA	NA	NA	NA	NA	NA	NA	NA	NA	NA	NA	NA	NA	NA	NA	NA	NA	NA	NA	NA	NA	NA	NA	NA	NA	NA	NA	NA	NA	NA	NA	NA	NA	NA	NA	NA	NA	NA	NA	NA	NA	NA	NA	NA	NA	NA	NA	NA	NA	NA	NA	NA	NA	NA	NA	NA	NA	NA	NA	NA	NA	NA	NA	NA	NA	NA	NA	NA	NA	NA	NA	NA	NA	NA	NA	NA	NA	NA	NA	NA	NA	NA	NA	NA	NA	NA	NA	NA	NA	NA	NA	NA	NA	NA	NA	NA	NA	NA	NA	NA	NA	NA	NA	NA	NA	Medium	Medium	Medium	Medium	Medium	Medium	Medium	Medium	Medium	2	2.75049	0.05	NA	NA	NA	NA	NA	NA	NA	NA	NA	5.24	0	0	Homo sapiens (Human)	NA	NA	NA	NA	NA
NA	NA	NA	NA	NA	NA	C9JTT8	C9JTT8; H7C1N3; O15155; A0A3B3IU16; Q68DU7	NA	C9JTT8; H7C1N3; O15155; A0A3B3IU16; Q68DU7	FALSE	TRUE	FALSE	C9JTT8	BET1	Bet1 golgi vesicular membrane trafficking protein	C9JTT8	unreviewed	1	Golgi apparatus [GO:0005794]; membrane [GO:0016020]; protein transport [GO:0015031]	NA	NA	NA	NA	NA	NA	NA	NA	High	SLSIEIGHEVK	1	1	11	C9JTT8; H7C1N3; O15155; A0A3B3IU16; Q68DU7	TRUE	5	1xPhospho [S3(95.5)]	NA	NA	FALSE	Human	0 v 0	NA	NA	NA	0 v 0	NA	NA	NA	3 v 2	0.488478	0.353527	0.697867	3 v 2	0.635433	0.18716	0.995958	NA	NA	NA	NA	NA	NA	NA	NA	NA	8.32952	8.66445	8.05094	6.5323	6.67696	6.51517	7.52578	8.19387	8.11733	8.10434	8.56415	8.05094	6.22497	6.43296	6.33628	7.34518	7.86357	7.84612	321.687	405.751	265.2	92.5586	102.321	91.4665	184.283	292.82	277.691	275.2	378.5	265.2	74.8	86.4	80.8	162.6	232.9	230.1	1	1	1	1	1	1	1	1	1	High	High	High	High	High	High	High	High	High	NA	NA	NA	NA	NA	NA	NA	NA	NA	NA	NA	NA	NA	NA	NA	NA	NA	NA	NA	NA	NA	NA	NA	NA	NA	NA	NA	NA	NA	NA	NA	NA	NA	NA	NA	NA	NA	NA	NA	NA	NA	NA	NA	NA	NA	NA	NA	NA	NA	NA	NA	NA	NA	NA	NA	NA	NA	[K].SLSIEIGHEVK.[T]	IsRazorPeptide	C9JTT8 [48-58]	1xTMT6plex [K11]; 1xTMT6plex [N-Term]; 1xPhospho [S3(95.5)]	C9JTT8 1xPhospho [S50(95.5)]	Unambiguous	0.00101925	0.000159528	5	NA	NA	1786.5	Homo sapiens (Human)	FALSE	0.0003074	0.0001242	1749.96	2.87
E9PQJ6	IsMasterProtein	NA	E9PQJ6	E9PQJ6	E9PQJ6	NA	NA	NA	NA	NA	FALSE	TRUE	E9PQJ6	BET1L	Bet1 golgi vesicular membrane trafficking protein like	E9PQJ6	unreviewed	1	Golgi apparatus [GO:0005794]; membrane [GO:0016020]; protein transport [GO:0015031]	26	2	3	1	1	0	IsImprovedGroupMaster	Medium	NA	NA	NA	NA	NA	NA	NA	NA	NA	FALSE	Human	NA	NA	0 v 0	NA	NA	NA	0 v 0	NA	NA	NA	0 v 0	NA	NA	NA	0 v 0	NA	NA	NA	NA	NA	NA	NA	NA	NA	NA	NA	NA	NA	NA	NA	NA	NA	NA	NA	NA	NA	NA	NA	NA	NA	NA	NA	NA	NA	NA	NA	NA	NA	NA	NA	NA	NA	NA	NA	NA	NA	NA	NA	NA	NA	NA	NA	NA	NA	NA	NA	NA	NA	NA	NA	NA	NA	NA	NA	NA	NA	NA	NA	NA	NA	NA	NA	NA	NA	NA	NA	NA	NA	NA	NA	NA	NA	NA	NA	NA	NA	NA	NA	NA	NA	NA	NA	NA	NA	NA	NA	NA	NA	NA	NA	NA	NA	NA	NA	NA	NA	NA	NA	NA	NA	NA	NA	NA	NA	NA	NA	Medium	Medium	Medium	Medium	Medium	Medium	Medium	Medium	Medium	2	26.1364	0.02	NA	NA	NA	NA	NA	NA	NA	NA	NA	8.87	0	0	Homo sapiens (Human)	NA	NA	NA	NA	NA
B8ZZS0	IsMasterProtein	NA	A0A0C4DH16, B8ZZS0, E9PHY4, H7BXT7, Q9NYM9	A0A0C4DH16, B8ZZS0, H7BXT7, Q9NYM9	B8ZZS0	E9PHY4	E9PHY4; B8ZZS0; H7BXT7; Q9NYM9; A0A0C4DH16	NA	B8ZZS0	TRUE	TRUE	TRUE	B8ZZS0	BET1L	Bet1 golgi vesicular membrane trafficking protein like	B8ZZS0	unreviewed	1	Golgi apparatus [GO:0005794]; membrane [GO:0016020]; protein transport [GO:0015031]	18	2	2	0	1	1	IsImprovedGroupMaster	High	High	AQSPGAVEEILDR	1	2	13	E9PHY4; B8ZZS0; H7BXT7; Q9NYM9; A0A0C4DH16	TRUE	1	1xPhospho [S3(100)]	FALSE	Human	FALSE	Human	3 v 2	-0.0183352	0.920197	0.993227	3 v 2	-0.0591994	0.698578	0.870097	3 v 2	-0.0775346	0.549008	0.772141	3 v 2	0.0694198	0.679455	0.995958	0.394513	0.382222	0.0981247	-0.0532166	0.0567737	0.351393	0.253657	0.447981	-0.821078	7.47879	7.51562	7.18982	6.8787	6.98277	7.07249	7.52044	7.42412	6.98821	7.25361	7.41532	7.18982	6.57137	6.73877	6.8936	7.33985	7.09381	6.71699	178.378	182.99	146	117.678	126.481	134.596	183.603	171.744	126.958	152.6	170.7	146	95.1	106.8	118.9	162	136.6	105.2	2	2	2	2	2	2	2	2	2	High	High	High	High	High	High	High	High	High	7.08428	7.1334	7.0917	6.93192	6.926	6.7211	7.26679	6.97613	7.80929	6.85922	7.03342	7.0917	6.62498	6.68229	6.54226	7.0864	6.6453	7.53838	135.7	140.4	136.4	122.1	121.6	105.5	154	125.9	224.3	116.1	131	136.4	98.7	102.7	93.2	135.9	100.1	185.9	2	2	2	2	2	2	2	2	2	High	High	High	High	High	High	High	High	High	2	18.4211	0.001	[R].AQSPGAVEEILDR.[E]	IsUniquePeptide	E9PHY4 [7-19]	1xTMT6plex [N-Term]; 1xPhospho [S3(100)]	E9PHY4 1xPhospho [S9(100)]	Unambiguous	0.00134051	0.000159528	5	8.88	0	1193.9	Homo sapiens (Human)	FALSE	0.0004164	0.0001242	1693.84	2.63
NA	NA	NA	NA	NA	NA	Q7RTU4	Q7RTU4	NA	Q7RTU4	FALSE	TRUE	FALSE	Q7RTU4	BHLHA9	Class A basic helix-loop-helix protein 9 (bHLHa9) (Class F basic helix-loop-helix factor 42) (bHLHf42)	Q7RTU4	reviewed	5	chromatin [GO:0000785]; cytoplasm [GO:0005737]; nucleus [GO:0005634]; DNA-binding transcription factor activity, RNA polymerase II-specific [GO:0000981]; protein heterodimerization activity [GO:0046982]; RNA polymerase II transcription regulatory region sequence-specific DNA binding [GO:0000977]; developmental process [GO:0032502]; regulation of transcription by RNA polymerase II [GO:0006357]	NA	NA	NA	NA	NA	NA	NA	NA	Medium	ASPAPR	1	1	6	Q7RTU4	FALSE	1	1xPhospho [S2(100)]	NA	NA	FALSE	Human	0 v 0	NA	NA	NA	0 v 0	NA	NA	NA	3 v 2	-0.297436	0.168526	0.690939	3 v 2	-0.150481	0.217051	0.995958	NA	NA	NA	NA	NA	NA	NA	NA	NA	7.27176	7.11376	6.78921	7.27196	6.92067	7.16302	7.33339	7.37797	7.19603	7.04658	7.01346	6.78921	6.96463	6.67666	6.98413	7.15279	7.04767	6.92481	154.532	138.502	110.6	154.553	121.151	143.313	161.276	166.338	146.629	132.2	129.2	110.6	124.9	102.3	126.6	142.3	132.3	121.5	1	1	1	1	1	1	1	1	1	Medium	Medium	Medium	Medium	Medium	Medium	Medium	Medium	Medium	NA	NA	NA	NA	NA	NA	NA	NA	NA	NA	NA	NA	NA	NA	NA	NA	NA	NA	NA	NA	NA	NA	NA	NA	NA	NA	NA	NA	NA	NA	NA	NA	NA	NA	NA	NA	NA	NA	NA	NA	NA	NA	NA	NA	NA	NA	NA	NA	NA	NA	NA	NA	NA	NA	NA	NA	NA	[R].ASPAPR.[G]	IsUniquePeptide	Q7RTU4 [123-128]	1xTMT6plex [N-Term]; 1xPhospho [S2(100)]	Q7RTU4 1xPhospho [S124(100)]	Unambiguous	0.232272	0.0263194	1	NA	NA	1121.9	Homo sapiens (Human)	FALSE	0.1417	0.01508	907.46	2.01
Q93088	IsMasterProteinCandidate	NA	E5RJH0, Q93088	E5RJH0, Q93088	E5RJH0	NA	NA	NA	NA	NA	FALSE	TRUE	Q93088	BHMT	Betaine--homocysteine S-methyltransferase 1 (EC 2.1.1.5)	Q93088	reviewed	5	cytosol [GO:0005829]; extracellular exosome [GO:0070062]; nucleus [GO:0005634]; betaine-homocysteine S-methyltransferase activity [GO:0047150]; zinc ion binding [GO:0008270]; 'de novo' L-methionine biosynthetic process [GO:0071266]; amino-acid betaine catabolic process [GO:0006579]; amino-acid betaine metabolic process [GO:0006577]; L-methionine salvage [GO:0071267]; protein methylation [GO:0006479]; regulation of homocysteine metabolic process [GO:0050666]	4	2	3	0	2	0	IsImprovedGroupMaster	Medium	NA	NA	NA	NA	NA	NA	NA	NA	NA	FALSE	Human	NA	NA	3 v 2	0.193971	0.394445	0.925739	0 v 0	NA	NA	NA	0 v 0	NA	NA	NA	0 v 0	NA	NA	NA	NA	NA	NA	NA	NA	NA	NA	NA	NA	NA	NA	NA	NA	NA	NA	NA	NA	NA	NA	NA	NA	NA	NA	NA	NA	NA	NA	NA	NA	NA	NA	NA	NA	NA	NA	NA	NA	NA	NA	NA	NA	NA	NA	NA	NA	NA	NA	NA	NA	NA	NA	NA	NA	NA	NA	NA	NA	NA	NA	NA	NA	NA	NA	7.48059	7.28263	7.45943	7.89603	7.74551	8.00113	7.06609	7.36107	7.9331	7.2555	7.1819	7.45943	7.58871	7.50144	7.82273	6.88631	7.03122	7.66178	178.6	155.7	176	238.2	214.6	256.2	134	164.4	244.4	152.8	145.2	176	192.5	181.2	226.4	118.3	130.8	202.5	1	1	1	1	1	1	1	1	1	High	High	High	High	High	High	High	High	High	2	3.94089	0.014	NA	NA	NA	NA	NA	NA	NA	NA	NA	7.03	0	0	Homo sapiens (Human)	NA	NA	NA	NA	NA
Q9H694	IsMasterProtein	NA	A6NGY7, Q9H694	Q9H694	Q9H694	Q9H694	Q9H694; A6NGY7	NA	Q9H694	TRUE	TRUE	FALSE	Q9H694	BICC1	Protein bicaudal C homolog 1 (Bic-C)	Q9H694	reviewed	5	cytoplasm [GO:0005737]; RNA binding [GO:0003723]; determination of left/right symmetry [GO:0007368]; heart development [GO:0007507]; kidney development [GO:0001822]; negative regulation of canonical Wnt signaling pathway [GO:0090090]	26	22	30	11	22	0	IsImprovedGroupMaster	High	High	LLSDPELSATESPLADK	1	3	17	Q9H694; A6NGY7	TRUE	1	1xPhospho [S3(99.6)]	FALSE	Human	FALSE	Human	3 v 2	-0.108303	0.0389744	NA	3 v 2	0.0901434	0.468301	0.775293	3 v 2	-0.0181599	0.890341	0.951196	3 v 2	0.128795	0.416959	0.995958	-2.21385	-2.32539	-2.55807	-2.83201	-2.66498	-2.79411	-2.44362	-2.46821	-2.93064	7.56947	7.44726	7.18289	7.11854	7.34834	7.18001	7.44832	7.38775	6.89766	7.3443	7.34696	7.18289	6.81121	7.10434	7.00113	7.26772	7.05745	6.62644	189.95	174.521	145.3	138.962	162.956	145.011	174.649	167.469	119.234	162.5	162.8	145.3	112.3	137.6	128.1	154.1	133.2	98.8	3	3	3	3	3	3	3	3	3	High	High	High	High	High	High	High	High	High	9.78333	9.77264	9.74096	9.95056	10.0133	9.97413	9.89194	9.85596	9.8283	9.55823	9.67225	9.74096	9.64313	9.76934	9.79523	9.71132	9.52572	9.55708	881.2	874.7	855.7	989.5	1033.5	1005.8	950.1	926.7	909.1	753.9	815.9	855.7	799.6	872.7	888.5	838.3	737.1	753.3	13	13	13	13	13	13	13	13	13	High	High	High	High	High	High	High	High	High	22	25.5647	0	[R].LLSDPELSATESPLADK.[K]	IsUniquePeptide	Q9H694 [677-693]	1xTMT6plex [K17]; 1xTMT6plex [N-Term]; 1xPhospho [S3(99.6)]	Q9H694 1xPhospho [S679(99.6)]	Unambiguous	1.63561e-06	0.000159528	2	8.54	0	1234.7	Homo sapiens (Human)	FALSE	2.382e-07	0.0001242	2324.2	4.7
Q9H694	IsMasterProtein	NA	A6NGY7, Q9H694	Q9H694	Q9H694	Q9H694	Q9H694; A6NGY7	NA	Q9H694	TRUE	TRUE	FALSE	Q9H694	BICC1	Protein bicaudal C homolog 1 (Bic-C)	Q9H694	reviewed	5	cytoplasm [GO:0005737]; RNA binding [GO:0003723]; determination of left/right symmetry [GO:0007368]; heart development [GO:0007507]; kidney development [GO:0001822]; negative regulation of canonical Wnt signaling pathway [GO:0090090]	26	22	30	11	22	0	IsImprovedGroupMaster	High	High	VLSANHGDPSIQTSGSEQTSPK	1	3	22	Q9H694; A6NGY7	TRUE	1	1xPhospho [S20(98.8)]	FALSE	Human	FALSE	Human	3 v 2	-0.108303	0.0389744	NA	3 v 2	0.00155937	0.993269	0.997402	3 v 2	-0.106744	0.56216	0.779164	3 v 2	0.0402106	0.692187	0.995958	-2.72652	-2.6746	-3.03637	-3.08404	-2.98141	-2.93975	-2.93787	-2.69024	-1.95494	7.0568	7.09805	6.7046	6.86652	7.03191	7.03438	6.95406	7.16572	7.87336	6.83162	6.99774	6.7046	6.55919	6.7879	6.85549	6.77347	6.83542	7.60214	133.14	137.001	104.3	116.688	130.862	131.087	123.989	143.581	234.486	113.9	127.8	104.3	94.3	110.5	115.8	109.4	114.2	194.3	2	2	2	2	2	2	2	2	2	High	High	High	High	High	High	High	High	High	9.78333	9.77264	9.74096	9.95056	10.0133	9.97413	9.89194	9.85596	9.8283	9.55823	9.67225	9.74096	9.64313	9.76934	9.79523	9.71132	9.52572	9.55708	881.2	874.7	855.7	989.5	1033.5	1005.8	950.1	926.7	909.1	753.9	815.9	855.7	799.6	872.7	888.5	838.3	737.1	753.3	13	13	13	13	13	13	13	13	13	High	High	High	High	High	High	High	High	High	22	25.5647	0	[K].VLSANHGDPSIQTSGSEQTSPK.[S]	IsUniquePeptide	Q9H694 [593-614]	1xTMT6plex [K22]; 1xTMT6plex [N-Term]; 1xPhospho [S20(98.8)]	Q9H694 1xPhospho [S612(98.8)]	Unambiguous	3.20599e-06	0.000159528	2	8.54	0	1084.5	Homo sapiens (Human)	FALSE	5.052e-07	0.0001242	2778.37	4.87
Q9H694	IsMasterProtein	NA	A6NGY7, Q9H694	Q9H694	Q9H694	Q9H694	Q9H694; A6NGY7	NA	Q9H694	TRUE	TRUE	FALSE	Q9H694	BICC1	Protein bicaudal C homolog 1 (Bic-C)	Q9H694	reviewed	5	cytoplasm [GO:0005737]; RNA binding [GO:0003723]; determination of left/right symmetry [GO:0007368]; heart development [GO:0007507]; kidney development [GO:0001822]; negative regulation of canonical Wnt signaling pathway [GO:0090090]	26	22	30	11	22	0	IsImprovedGroupMaster	High	High	SPSHSGNAGDLK	1	1	12	Q9H694; A6NGY7	TRUE	1	2xPhospho [S1(100); S3(94.8)]	FALSE	Human	FALSE	Human	3 v 2	-0.108303	0.0389744	NA	3 v 2	-0.0534123	0.649125	0.848202	3 v 2	-0.161716	0.248277	0.690939	3 v 2	-0.0147611	0.839676	0.995958	-2.07917	-2.07839	-2.34436	-2.66252	-2.59539	-2.73346	-2.17218	-2.05561	-4.43606	7.70415	7.69425	7.3966	7.28804	7.41793	7.24066	7.71975	7.80035	5.39223	7.47897	7.59395	7.3966	6.98071	7.17393	7.06178	7.53916	7.47005	5.12102	208.536	207.11	168.5	156.286	171.009	151.237	210.803	222.915	41.9975	178.4	193.2	168.5	126.3	144.4	133.6	186	177.3	34.8	1	1	1	1	1	1	1	1	1	High	High	High	High	High	High	High	High	High	9.78333	9.77264	9.74096	9.95056	10.0133	9.97413	9.89194	9.85596	9.8283	9.55823	9.67225	9.74096	9.64313	9.76934	9.79523	9.71132	9.52572	9.55708	881.2	874.7	855.7	989.5	1033.5	1005.8	950.1	926.7	909.1	753.9	815.9	855.7	799.6	872.7	888.5	838.3	737.1	753.3	13	13	13	13	13	13	13	13	13	High	High	High	High	High	High	High	High	High	22	25.5647	0	[R].SPSHSGNAGDLK.[Q]	IsUniquePeptide	Q9H694 [633-644]	1xTMT6plex [K12]; 1xTMT6plex [N-Term]; 2xPhospho [S1(100); S3(94.8)]	Q9H694 2xPhospho [S633(100); S635(94.8)]	Unambiguous	0.00157785	0.000159528	2	8.54	0	1342.5	Homo sapiens (Human)	FALSE	0.0005	0.0001242	1787.81	3
Q9H694	IsMasterProtein	NA	A6NGY7, Q9H694	Q9H694	Q9H694	Q9H694	Q9H694; A6NGY7	NA	Q9H694	TRUE	TRUE	FALSE	Q9H694	BICC1	Protein bicaudal C homolog 1 (Bic-C)	Q9H694	reviewed	5	cytoplasm [GO:0005737]; RNA binding [GO:0003723]; determination of left/right symmetry [GO:0007368]; heart development [GO:0007507]; kidney development [GO:0001822]; negative regulation of canonical Wnt signaling pathway [GO:0090090]	26	22	30	11	22	0	IsImprovedGroupMaster	High	High	SNSREHLGGGSESDNWR	1	1	17	Q9H694; A6NGY7	TRUE	1	1xPhospho [S1(90.6)]	FALSE	Human	FALSE	Human	3 v 2	-0.108303	0.0389744	NA	3 v 2	-0.0675727	0.660889	0.853099	3 v 2	-0.175876	0.362478	0.700007	3 v 2	-0.0289215	0.906943	0.995958	-2.60395	-2.53177	-2.84251	-2.91259	-2.94404	-2.80542	-2.49217	-2.6915	-2.44334	7.17938	7.24088	6.89845	7.03797	7.06928	7.16871	7.39976	7.16446	7.38496	6.9542	7.14057	6.89845	6.73064	6.82528	6.98982	7.21917	6.83415	7.11374	144.946	151.259	119.3	131.413	134.297	143.879	168.869	143.455	167.145	124	141.1	119.3	106.2	113.4	127.1	149	114.1	138.5	1	1	1	1	1	1	1	1	1	High	High	High	High	High	High	High	High	High	9.78333	9.77264	9.74096	9.95056	10.0133	9.97413	9.89194	9.85596	9.8283	9.55823	9.67225	9.74096	9.64313	9.76934	9.79523	9.71132	9.52572	9.55708	881.2	874.7	855.7	989.5	1033.5	1005.8	950.1	926.7	909.1	753.9	815.9	855.7	799.6	872.7	888.5	838.3	737.1	753.3	13	13	13	13	13	13	13	13	13	High	High	High	High	High	High	High	High	High	22	25.5647	0	[R].SNSREHLGGGSESDNWR.[D]	IsUniquePeptide	Q9H694 [801-817]	1xTMT6plex [N-Term]; 1xPhospho [S1(90.6)]	Q9H694 1xPhospho [S801(90.6)]	Unambiguous	0.0027808	0.000159528	2	8.54	0	1132.7	Homo sapiens (Human)	FALSE	0.0009396	0.0001242	2196.96	2.08
Q9H694	IsMasterProtein	NA	A6NGY7, Q9H694	Q9H694	Q9H694	Q9H694	Q9H694; A6NGY7	NA	Q9H694	TRUE	TRUE	TRUE	Q9H694	BICC1	Protein bicaudal C homolog 1 (Bic-C)	Q9H694	reviewed	5	cytoplasm [GO:0005737]; RNA binding [GO:0003723]; determination of left/right symmetry [GO:0007368]; heart development [GO:0007507]; kidney development [GO:0001822]; negative regulation of canonical Wnt signaling pathway [GO:0090090]	26	22	30	11	22	0	IsImprovedGroupMaster	High	High	SPSHSGNAGDLK	1	4	12	Q9H694; A6NGY7	TRUE	1	1xPhospho [S1(100)]	FALSE	Human	FALSE	Human	3 v 2	-0.108303	0.0389744	0.884963	3 v 2	-0.211306	0.189545	0.739146	3 v 2	-0.319609	0.115044	0.690939	3 v 2	-0.172655	0.264504	0.995958	-0.549438	-0.559382	-0.878324	-0.467802	-0.474467	-0.523077	-0.452776	-0.449375	-1.43814	9.23389	9.21326	8.86264	9.48275	9.53886	9.45105	9.43916	9.40658	8.39016	9.00871	9.11296	8.86264	9.17542	9.29485	9.27216	9.25857	9.07628	8.11894	602.112	593.565	465.5	715.473	743.844	699.922	694.177	678.678	335.497	515.1	553.7	465.5	578.2	628.1	618.3	612.5	539.8	278	4	4	4	4	4	4	4	4	4	High	High	High	High	High	High	High	High	High	9.78333	9.77264	9.74096	9.95056	10.0133	9.97413	9.89194	9.85596	9.8283	9.55823	9.67225	9.74096	9.64313	9.76934	9.79523	9.71132	9.52572	9.55708	881.2	874.7	855.7	989.5	1033.5	1005.8	950.1	926.7	909.1	753.9	815.9	855.7	799.6	872.7	888.5	838.3	737.1	753.3	13	13	13	13	13	13	13	13	13	High	High	High	High	High	High	High	High	High	22	25.5647	0	[R].SPSHSGNAGDLK.[Q]	IsUniquePeptide	Q9H694 [633-644]	1xTMT6plex [K12]; 1xTMT6plex [N-Term]; 1xPhospho [S1(100)]	Q9H694 1xPhospho [S633(100)]	Unambiguous	3.92582e-06	0.000159528	2	8.54	0	4789.2	Homo sapiens (Human)	FALSE	6.315e-07	0.0001242	1707.85	3.84
Q96G01	IsMasterProtein	NA	A8MVZ6, Q96G01	A8MVZ6, Q96G01	Q96G01	NA	NA	NA	NA	NA	FALSE	TRUE	Q96G01	BICD1	Protein bicaudal D homolog 1 (Bic-D 1)	Q96G01	reviewed	5	centrosome [GO:0005813]; cytoplasmic vesicle [GO:0031410]; cytoskeleton [GO:0005856]; cytosol [GO:0005829]; Golgi apparatus [GO:0005794]; membrane [GO:0016020]; perinuclear region of cytoplasm [GO:0048471]; secretory vesicle [GO:0099503]; trans-Golgi network [GO:0005802]; cytoskeletal anchor activity [GO:0008093]; dynactin binding [GO:0034452]; dynein complex binding [GO:0070840]; dynein intermediate chain binding [GO:0045505]; protein kinase binding [GO:0019901]; proteinase activated receptor binding [GO:0031871]; small GTPase binding [GO:0031267]; structural constituent of cytoskeleton [GO:0005200]; anatomical structure morphogenesis [GO:0009653]; intracellular mRNA localization [GO:0008298]; microtubule anchoring at microtubule organizing center [GO:0072393]; minus-end-directed organelle transport along microtubule [GO:0072385]; negative regulation of phospholipase C activity [GO:1900275]; negative regulation of phospholipase C-activating G protein-coupled receptor signaling pathway [GO:1900737]; positive regulation of protein localization to centrosome [GO:1904781]; positive regulation of receptor-mediated endocytosis [GO:0048260]; protein localization to organelle [GO:0033365]; regulation of microtubule cytoskeleton organization [GO:0070507]; regulation of proteinase activated receptor activity [GO:1900276]; RNA processing [GO:0006396]; stress granule assembly [GO:0034063]; viral process [GO:0016032]	5	7	8	0	2	0	IsImprovedGroupMaster	High	NA	NA	NA	NA	NA	NA	NA	NA	NA	FALSE	Human	NA	NA	3 v 2	0.0383402	0.723206	0.955511	0 v 0	NA	NA	NA	0 v 0	NA	NA	NA	0 v 0	NA	NA	NA	NA	NA	NA	NA	NA	NA	NA	NA	NA	NA	NA	NA	NA	NA	NA	NA	NA	NA	NA	NA	NA	NA	NA	NA	NA	NA	NA	NA	NA	NA	NA	NA	NA	NA	NA	NA	NA	NA	NA	NA	NA	NA	NA	NA	NA	NA	NA	NA	NA	NA	NA	NA	NA	NA	NA	NA	NA	NA	NA	NA	NA	NA	NA	4.47249	4.59694	4.48543	4.35755	4.08746	4.22497	4.56071	4.39917	4.24031	4.24793	4.49825	4.48543	4.05311	3.848	4.04439	4.37851	4.07039	3.96347	22.2	24.2	22.4	20.5	17	18.7	23.6	21.1	18.9	19	22.6	22.4	16.6	14.4	16.5	20.8	16.8	15.6	1	1	1	1	1	1	1	1	1	High	High	High	High	High	High	High	High	High	7	5.4359	0	NA	NA	NA	NA	NA	NA	NA	NA	NA	5.81	0	0	Homo sapiens (Human)	NA	NA	NA	NA	NA
Q8TD16	IsMasterProtein	NA	Q8TD16	Q8TD16	Q8TD16	Q8TD16	Q8TD16	NA	Q8TD16	TRUE	TRUE	FALSE	Q8TD16	BICD2	Protein bicaudal D homolog 2 (Bic-D 2)	Q8TD16	reviewed	5	annulate lamellae [GO:0005642]; centrosome [GO:0005813]; cytoplasm [GO:0005737]; cytoplasmic vesicle [GO:0031410]; cytosol [GO:0005829]; Golgi apparatus [GO:0005794]; nuclear envelope [GO:0005635]; nuclear pore [GO:0005643]; plasma membrane [GO:0005886]; cytoskeletal anchor activity [GO:0008093]; dynactin binding [GO:0034452]; dynein complex binding [GO:0070840]; dynein light intermediate chain binding [GO:0051959]; small GTPase binding [GO:0031267]; centrosome localization [GO:0051642]; microtubule anchoring at microtubule organizing center [GO:0072393]; microtubule-based movement [GO:0007018]; minus-end-directed organelle transport along microtubule [GO:0072385]; mRNA transport [GO:0051028]; protein localization to Golgi apparatus [GO:0034067]; protein transport [GO:0015031]; regulation of microtubule cytoskeleton organization [GO:0070507]; retrograde vesicle-mediated transport, Golgi to endoplasmic reticulum [GO:0006890]	34	27	32	22	22	3	IsImprovedGroupMaster	High	High	TSPGGRTSPEAR	1	1	12	Q8TD16	TRUE	1	2xPhospho [S2(85.7); T/S]	FALSE	Human	FALSE	Human	3 v 2	-0.0225607	0.725361	NA	3 v 2	-0.0909102	0.530083	0.799411	3 v 2	-0.113471	0.224163	0.690939	3 v 2	0.0334836	0.396127	0.995958	-3.36811	-3.43247	-3.53746	-3.80052	-3.48967	-3.42898	-3.45692	-3.25329	-2.48947	6.95989	6.86318	6.82273	6.32748	6.62771	6.71339	6.94215	7.04866	7.96401	6.73471	6.76288	6.82273	6.02015	6.3837	6.5345	6.76155	6.71836	7.69279	124.49	116.419	113.2	80.3082	98.887	104.937	122.969	132.391	249.692	106.5	108.6	113.2	64.9	83.5	92.7	108.5	105.3	206.9	1	1	1	1	1	1	1	1	1	High	High	High	High	High	High	High	High	High	10.328	10.2957	10.3602	10.128	10.1174	10.1424	10.3991	10.302	10.4535	10.1028	10.1954	10.3602	9.82066	9.87329	9.96347	10.2184	9.97169	10.1823	1285.4	1256.9	1314.4	1119	1110.8	1130.2	1350.3	1262.4	1402.2	1099.6	1172.5	1314.4	904.3	937.9	998.4	1191.4	1004.1	1161.9	18	18	18	18	18	18	18	18	18	High	High	High	High	High	High	High	High	High	27	33.7379	0	[R].TSPGGRTSPEAR.[G]	IsUniquePeptide	Q8TD16 [567-578]	1xTMT6plex [N-Term]; 2xPhospho [S2(85.7); T/S]	Q8TD16 2xPhospho [S568(85.7); T/S]	Unambiguous	0.0739878	0.00663358	1	5.44	0	990.1	Homo sapiens (Human)	FALSE	0.037	0.003662	1604.7	2.56
Q8TD16	IsMasterProtein	NA	Q8TD16	Q8TD16	Q8TD16	Q8TD16	Q8TD16	NA	Q8TD16	TRUE	TRUE	TRUE	Q8TD16	BICD2	Protein bicaudal D homolog 2 (Bic-D 2)	Q8TD16	reviewed	5	annulate lamellae [GO:0005642]; centrosome [GO:0005813]; cytoplasm [GO:0005737]; cytoplasmic vesicle [GO:0031410]; cytosol [GO:0005829]; Golgi apparatus [GO:0005794]; nuclear envelope [GO:0005635]; nuclear pore [GO:0005643]; plasma membrane [GO:0005886]; cytoskeletal anchor activity [GO:0008093]; dynactin binding [GO:0034452]; dynein complex binding [GO:0070840]; dynein light intermediate chain binding [GO:0051959]; small GTPase binding [GO:0031267]; centrosome localization [GO:0051642]; microtubule anchoring at microtubule organizing center [GO:0072393]; microtubule-based movement [GO:0007018]; minus-end-directed organelle transport along microtubule [GO:0072385]; mRNA transport [GO:0051028]; protein localization to Golgi apparatus [GO:0034067]; protein transport [GO:0015031]; regulation of microtubule cytoskeleton organization [GO:0070507]; retrograde vesicle-mediated transport, Golgi to endoplasmic reticulum [GO:0006890]	34	27	32	22	22	3	IsImprovedGroupMaster	High	Medium	TSPEAR	1	1	6	Q8TD16	TRUE	1	1xPhospho [S2(94.9)]	FALSE	Human	FALSE	Human	3 v 2	-0.0225607	0.725361	0.956868	3 v 2	-0.105404	0.554509	0.810272	3 v 2	-0.127964	0.389837	0.708024	3 v 2	0.01899	0.825102	0.995958	-2.37695	-2.35867	-2.76474	-2.54361	-2.77114	-2.66977	-2.48241	-2.30703	-3.45979	7.95106	7.93698	7.59544	7.58438	7.34624	7.47259	7.91666	7.99493	6.99368	7.72588	7.83668	7.59544	7.27705	7.10224	7.2937	7.73606	7.66463	6.72247	247.461	245.059	193.4	191.923	162.72	177.612	241.63	255.101	127.441	211.7	228.6	193.4	155.1	137.4	156.9	213.2	202.9	105.6	1	1	1	1	1	1	1	1	1	Medium	Medium	Medium	Medium	Medium	Medium	Medium	Medium	Medium	10.328	10.2957	10.3602	10.128	10.1174	10.1424	10.3991	10.302	10.4535	10.1028	10.1954	10.3602	9.82066	9.87329	9.96347	10.2184	9.97169	10.1823	1285.4	1256.9	1314.4	1119	1110.8	1130.2	1350.3	1262.4	1402.2	1099.6	1172.5	1314.4	904.3	937.9	998.4	1191.4	1004.1	1161.9	18	18	18	18	18	18	18	18	18	High	High	High	High	High	High	High	High	High	27	33.7379	0	[R].TSPEAR.[G]	IsUniquePeptide	Q8TD16 [573-578]	1xTMT6plex [N-Term]; 1xPhospho [S2(94.9)]	Q8TD16 1xPhospho [S574(94.9)]	Unambiguous	0.192801	0.0200324	1	5.44	0	1604.8	Homo sapiens (Human)	FALSE	0.1133	0.0116	969.46	2.46
Q8TD16	IsMasterProtein	NA	Q8TD16	Q8TD16	Q8TD16	Q8TD16	Q8TD16	NA	Q8TD16	TRUE	TRUE	FALSE	Q8TD16	BICD2	Protein bicaudal D homolog 2 (Bic-D 2)	Q8TD16	reviewed	5	annulate lamellae [GO:0005642]; centrosome [GO:0005813]; cytoplasm [GO:0005737]; cytoplasmic vesicle [GO:0031410]; cytosol [GO:0005829]; Golgi apparatus [GO:0005794]; nuclear envelope [GO:0005635]; nuclear pore [GO:0005643]; plasma membrane [GO:0005886]; cytoskeletal anchor activity [GO:0008093]; dynactin binding [GO:0034452]; dynein complex binding [GO:0070840]; dynein light intermediate chain binding [GO:0051959]; small GTPase binding [GO:0031267]; centrosome localization [GO:0051642]; microtubule anchoring at microtubule organizing center [GO:0072393]; microtubule-based movement [GO:0007018]; minus-end-directed organelle transport along microtubule [GO:0072385]; mRNA transport [GO:0051028]; protein localization to Golgi apparatus [GO:0034067]; protein transport [GO:0015031]; regulation of microtubule cytoskeleton organization [GO:0070507]; retrograde vesicle-mediated transport, Golgi to endoplasmic reticulum [GO:0006890]	34	27	32	22	22	3	IsImprovedGroupMaster	High	Medium	SPILLPK	1	1	7	Q8TD16	TRUE	1	1xPhospho [S1(100)]	FALSE	Human	FALSE	Human	3 v 2	-0.0225607	0.725361	NA	3 v 2	-0.141064	0.318531	0.739146	3 v 2	-0.163625	0.200954	0.690939	3 v 2	-0.0166702	0.912001	0.995958	-3.78451	-3.5733	-3.94402	-3.71633	-3.85323	-3.69295	-3.6471	-3.60533	-4.4462	6.5435	6.72235	6.41616	6.41167	6.26415	6.44942	6.75197	6.69662	6.00728	6.31832	6.62205	6.41616	6.10434	6.02015	6.27053	6.57137	6.36632	5.73606	93.28	105.592	85.4	85.1341	76.8595	87.3912	107.782	103.725	64.3238	79.8	98.5	85.4	68.8	64.9	77.2	95.1	82.5	53.3	1	1	1	1	1	1	1	1	1	Medium	Medium	Medium	Medium	Medium	Medium	Medium	Medium	Medium	10.328	10.2957	10.3602	10.128	10.1174	10.1424	10.3991	10.302	10.4535	10.1028	10.1954	10.3602	9.82066	9.87329	9.96347	10.2184	9.97169	10.1823	1285.4	1256.9	1314.4	1119	1110.8	1130.2	1350.3	1262.4	1402.2	1099.6	1172.5	1314.4	904.3	937.9	998.4	1191.4	1004.1	1161.9	18	18	18	18	18	18	18	18	18	High	High	High	High	High	High	High	High	High	27	33.7379	0	[R].SPILLPK.[G]	IsUniquePeptide	Q8TD16 [582-588]	1xTMT6plex [K7]; 1xTMT6plex [N-Term]; 1xPhospho [S1(100)]	Q8TD16 1xPhospho [S582(100)]	Unambiguous	0.337363	0.0432155	1	5.44	0	705.5	Homo sapiens (Human)	FALSE	0.2233	0.02466	1305.79	1.69
Q9NZM4	IsMasterProteinCandidate	NA	A0A087WWH3, Q9NZM4	A0A087WWH3, Q9NZM4	A0A087WWH3	NA	NA	NA	NA	NA	FALSE	TRUE	Q9NZM4	BICRA	BRD4-interacting chromatin-remodeling complex-associated protein (Glioma tumor suppressor candidate region gene 1 protein)	Q9NZM4	reviewed	5	chromatin [GO:0000785]; GBAF complex [GO:0140288]; nucleus [GO:0005634]; SWI/SNF complex [GO:0016514]; transcription regulator activator activity [GO:0140537]; chromatin remodeling [GO:0006338]; negative regulation of cell differentiation [GO:0045596]; positive regulation of cell population proliferation [GO:0008284]; positive regulation of DNA-templated transcription [GO:0045893]; positive regulation of stem cell population maintenance [GO:1902459]; regulation of transcription by RNA polymerase II [GO:0006357]	1	1	1	0	1	0	IsImprovedGroupMaster	High	NA	NA	NA	NA	NA	NA	NA	NA	NA	FALSE	Human	NA	NA	0 v 0	NA	NA	NA	0 v 0	NA	NA	NA	0 v 0	NA	NA	NA	0 v 0	NA	NA	NA	NA	NA	NA	NA	NA	NA	NA	NA	NA	NA	NA	NA	NA	NA	NA	NA	NA	NA	NA	NA	NA	NA	NA	NA	NA	NA	NA	NA	NA	NA	NA	NA	NA	NA	NA	NA	NA	NA	NA	NA	NA	NA	NA	NA	NA	NA	NA	NA	NA	NA	NA	NA	NA	NA	NA	NA	NA	NA	NA	NA	NA	NA	NA	NA	NA	NA	NA	NA	NA	NA	NA	NA	NA	NA	NA	NA	NA	NA	NA	NA	NA	NA	NA	NA	NA	NA	NA	NA	NA	NA	NA	NA	NA	NA	NA	NA	NA	NA	NA	NA	NA	NA	NA	NA	NA	NA	NA	NA	High	High	High	High	High	High	High	High	High	1	1.08974	0.001	NA	NA	NA	NA	NA	NA	NA	NA	NA	6.65	0	0	Homo sapiens (Human)	NA	NA	NA	NA	NA
P55957	IsMasterProtein	NA	P55957	P55957	P55957	NA	NA	NA	NA	NA	FALSE	TRUE	P55957	BID	BH3-interacting domain death agonist (p22 BID) (BID) [Cleaved into: BH3-interacting domain death agonist p15 (p15 BID); BH3-interacting domain death agonist p13 (p13 BID); BH3-interacting domain death agonist p11 (p11 BID)]	P55957	reviewed	5	cytosol [GO:0005829]; membrane [GO:0016020]; mitochondrial outer membrane [GO:0005741]; mitochondrion [GO:0005739]; cysteine-type endopeptidase regulator activity involved in apoptotic process [GO:0043028]; death receptor binding [GO:0005123]; ubiquitin protein ligase binding [GO:0031625]; activation of cysteine-type endopeptidase activity involved in apoptotic process [GO:0006919]; apoptotic mitochondrial changes [GO:0008637]; establishment of protein localization to membrane [GO:0090150]; extrinsic apoptotic signaling pathway via death domain receptors [GO:0008625]; hepatocyte apoptotic process [GO:0097284]; mitochondrial ATP synthesis coupled electron transport [GO:0042775]; mitochondrial outer membrane permeabilization [GO:0097345]; negative regulation of intrinsic apoptotic signaling pathway in response to DNA damage [GO:1902230]; neuron apoptotic process [GO:0051402]; positive regulation of apoptotic process [GO:0043065]; positive regulation of extrinsic apoptotic signaling pathway [GO:2001238]; positive regulation of fibroblast apoptotic process [GO:2000271]; positive regulation of intrinsic apoptotic signaling pathway [GO:2001244]; positive regulation of mitochondrial membrane potential [GO:0010918]; positive regulation of protein-containing complex assembly [GO:0031334]; positive regulation of release of cytochrome c from mitochondria [GO:0090200]; protein targeting to mitochondrion [GO:0006626]; protein-containing complex assembly [GO:0065003]; regulation of epithelial cell proliferation [GO:0050678]; regulation of G1/S transition of mitotic cell cycle [GO:2000045]; regulation of T cell proliferation [GO:0042129]; release of cytochrome c from mitochondria [GO:0001836]; signal transduction in response to DNA damage [GO:0042770]; supramolecular fiber organization [GO:0097435]	25	3	5	3	3	0	IsImprovedGroupMaster	High	NA	NA	NA	NA	NA	NA	NA	NA	NA	TRUE	Human	NA	NA	3 v 2	0.06199	0.4987	0.930326	0 v 0	NA	NA	NA	0 v 0	NA	NA	NA	0 v 0	NA	NA	NA	NA	NA	NA	NA	NA	NA	NA	NA	NA	NA	NA	NA	NA	NA	NA	NA	NA	NA	NA	NA	NA	NA	NA	NA	NA	NA	NA	NA	NA	NA	NA	NA	NA	NA	NA	NA	NA	NA	NA	NA	NA	NA	NA	NA	NA	NA	NA	NA	NA	NA	NA	NA	NA	NA	NA	NA	NA	NA	NA	NA	NA	NA	NA	4.90689	4.93546	5.03122	4.88264	5.10852	4.73877	4.83289	4.95884	5.26679	4.6837	4.83289	5.03122	4.57289	4.86295	4.56071	4.64962	4.63227	4.99548	30	30.6	32.7	29.5	34.5	26.7	28.5	31.1	38.5	25.7	28.5	32.7	23.8	29.1	23.6	25.1	24.8	31.9	1	1	1	1	1	1	1	1	1	High	High	High	High	High	High	High	High	High	3	25.1282	0	NA	NA	NA	NA	NA	NA	NA	NA	NA	5.44	0	0	Homo sapiens (Human)	NA	NA	NA	NA	NA
O00499	IsMasterProtein	NA	O00499, P49418, Q9UBW5, S4R418	O00499	O00499	O00499	O00499	NA	O00499	TRUE	TRUE	TRUE	O00499	BIN1	Myc box-dependent-interacting protein 1 (Amphiphysin II) (Amphiphysin-like protein) (Box-dependent myc-interacting protein 1) (Bridging integrator 1)	O00499	reviewed	5	actin cytoskeleton [GO:0015629]; axon [GO:0030424]; axon initial segment [GO:0043194]; axon terminus [GO:0043679]; cerebellar mossy fiber [GO:0044300]; cytoplasm [GO:0005737]; cytosol [GO:0005829]; dendrite [GO:0030425]; endosome [GO:0005768]; extrinsic component of synaptic vesicle membrane [GO:0098850]; glutamatergic synapse [GO:0098978]; I band [GO:0031674]; lipid tube [GO:0060987]; membrane [GO:0016020]; node of Ranvier [GO:0033268]; nuclear envelope [GO:0005635]; nucleus [GO:0005634]; plasma membrane [GO:0005886]; RNA polymerase II transcription repressor complex [GO:0090571]; synaptic vesicle [GO:0008021]; T-tubule [GO:0030315]; varicosity [GO:0043196]; vesicle [GO:0031982]; Z disc [GO:0030018]; actin filament binding [GO:0051015]; aspartic-type endopeptidase inhibitor activity [GO:0019828]; clathrin binding [GO:0030276]; GTPase binding [GO:0051020]; identical protein binding [GO:0042802]; phospholipid binding [GO:0005543]; protease binding [GO:0002020]; protein-folding chaperone binding [GO:0051087]; RNA polymerase binding [GO:0070063]; tau protein binding [GO:0048156]; cytoskeleton organization [GO:0007010]; endocytosis [GO:0006897]; endosome to lysosome transport [GO:0008333]; lipid tube assembly [GO:0060988]; negative regulation of amyloid-beta formation [GO:1902430]; negative regulation of aspartic-type endopeptidase activity involved in amyloid precursor protein catabolic process [GO:1902960]; negative regulation of calcium ion transmembrane transport via high voltage-gated calcium channel [GO:1904878]; negative regulation of potassium ion transmembrane transport [GO:1901380]; negative regulation of transcription by RNA polymerase II [GO:0000122]; negative regulation of ventricular cardiac muscle cell action potential [GO:1903946]; nucleus localization [GO:0051647]; nucleus organization [GO:0006997]; positive regulation of actin filament polymerization [GO:0030838]; positive regulation of apoptotic process [GO:0043065]; positive regulation of astrocyte differentiation [GO:0048711]; positive regulation of endocytosis [GO:0045807]; positive regulation of GTPase activity [GO:0043547]; regulation of cell cycle process [GO:0010564]; regulation of heart rate by cardiac conduction [GO:0086091]; regulation of neuron differentiation [GO:0045664]; synaptic vesicle endocytosis [GO:0048488]; T-tubule organization [GO:0033292]	32	18	26	16	18	0	IsImprovedGroupMaster	High	High	GNKSPSPPDGSPAATPEIR	1	2	19	O00499	TRUE	1	1xPhospho [S4(98.7)]	FALSE	Human	FALSE	Human	3 v 2	0.000383855	0.993046	0.998495	3 v 2	-0.025808	0.874934	0.948434	3 v 2	-0.0254242	0.837756	0.922365	3 v 2	0.12153	0.103452	0.995958	-1.99219	-2.10221	-2.37646	-2.15862	-2.17919	-2.16814	-2.22876	-2.03353	-2.09444	8.18286	8.14251	7.8936	7.91244	7.93819	7.86749	8.02922	8.16761	8.1847	7.95768	8.04221	7.8936	7.60511	7.69418	7.6886	7.84862	7.83731	7.91349	290.594	282.579	237.8	240.925	245.264	233.534	261.237	287.539	290.966	248.6	263.6	237.8	194.7	207.1	206.3	230.5	228.7	241.1	2	2	2	2	2	2	2	2	2	High	High	High	High	High	High	High	High	High	10.1751	10.2447	10.2701	10.0711	10.1174	10.0356	10.258	10.2011	10.2791	9.94983	10.1444	10.2701	9.76371	9.87344	9.85674	10.0775	9.87083	10.0079	1156.1	1213.3	1234.8	1075.7	1110.8	1049.6	1224.5	1177.2	1242.6	989	1131.8	1234.8	869.3	938	927.2	1080.5	936.3	1029.6	11	11	11	11	11	11	11	11	11	High	High	High	High	High	High	High	High	High	18	32.2091	0	[K].GNKSPSPPDGSPAATPEIR.[V]	IsUniquePeptide	O00499 [293-311]	1xTMT6plex [K3]; 1xTMT6plex [N-Term]; 1xPhospho [S4(98.7)]	O00499 1xPhospho [S296(98.7)]	Unambiguous	0.00671979	0.00052565	1	5.06	0	2058.4	Homo sapiens (Human)	FALSE	0.00251	0.0003265	2416.23	2.97
O00499	IsMasterProtein	NA	O00499, P49418, Q9UBW5, S4R418	O00499	O00499	O00499	O00499	NA	O00499	TRUE	TRUE	FALSE	O00499	BIN1	Myc box-dependent-interacting protein 1 (Amphiphysin II) (Amphiphysin-like protein) (Box-dependent myc-interacting protein 1) (Bridging integrator 1)	O00499	reviewed	5	actin cytoskeleton [GO:0015629]; axon [GO:0030424]; axon initial segment [GO:0043194]; axon terminus [GO:0043679]; cerebellar mossy fiber [GO:0044300]; cytoplasm [GO:0005737]; cytosol [GO:0005829]; dendrite [GO:0030425]; endosome [GO:0005768]; extrinsic component of synaptic vesicle membrane [GO:0098850]; glutamatergic synapse [GO:0098978]; I band [GO:0031674]; lipid tube [GO:0060987]; membrane [GO:0016020]; node of Ranvier [GO:0033268]; nuclear envelope [GO:0005635]; nucleus [GO:0005634]; plasma membrane [GO:0005886]; RNA polymerase II transcription repressor complex [GO:0090571]; synaptic vesicle [GO:0008021]; T-tubule [GO:0030315]; varicosity [GO:0043196]; vesicle [GO:0031982]; Z disc [GO:0030018]; actin filament binding [GO:0051015]; aspartic-type endopeptidase inhibitor activity [GO:0019828]; clathrin binding [GO:0030276]; GTPase binding [GO:0051020]; identical protein binding [GO:0042802]; phospholipid binding [GO:0005543]; protease binding [GO:0002020]; protein-folding chaperone binding [GO:0051087]; RNA polymerase binding [GO:0070063]; tau protein binding [GO:0048156]; cytoskeleton organization [GO:0007010]; endocytosis [GO:0006897]; endosome to lysosome transport [GO:0008333]; lipid tube assembly [GO:0060988]; negative regulation of amyloid-beta formation [GO:1902430]; negative regulation of aspartic-type endopeptidase activity involved in amyloid precursor protein catabolic process [GO:1902960]; negative regulation of calcium ion transmembrane transport via high voltage-gated calcium channel [GO:1904878]; negative regulation of potassium ion transmembrane transport [GO:1901380]; negative regulation of transcription by RNA polymerase II [GO:0000122]; negative regulation of ventricular cardiac muscle cell action potential [GO:1903946]; nucleus localization [GO:0051647]; nucleus organization [GO:0006997]; positive regulation of actin filament polymerization [GO:0030838]; positive regulation of apoptotic process [GO:0043065]; positive regulation of astrocyte differentiation [GO:0048711]; positive regulation of endocytosis [GO:0045807]; positive regulation of GTPase activity [GO:0043547]; regulation of cell cycle process [GO:0010564]; regulation of heart rate by cardiac conduction [GO:0086091]; regulation of neuron differentiation [GO:0045664]; synaptic vesicle endocytosis [GO:0048488]; T-tubule organization [GO:0033292]	32	18	26	16	18	0	IsImprovedGroupMaster	High	High	VNHEPEPAGGATPGATLPKSPSQLR	1	1	25	O00499	TRUE	1	1xPhospho [S/T]	FALSE	Human	FALSE	Human	3 v 2	0.000383855	0.993046	NA	3 v 2	-0.110858	0.570527	0.814766	3 v 2	-0.110474	0.518617	0.759054	3 v 2	0.0364806	0.843612	0.995958	-3.08569	-3.51361	-3.62045	-3.50634	-3.25133	-3.15352	-3.25976	-3.33168	-3.36696	7.08937	6.73111	6.64962	6.56472	6.86606	6.8821	6.99822	6.86946	6.91219	6.86419	6.63081	6.64962	6.25739	6.62205	6.70321	6.81762	6.53916	6.64097	136.179	106.235	100.4	94.6622	116.651	117.956	127.842	116.927	120.441	116.5	99.1	100.4	76.5	98.5	104.2	112.8	93	99.8	1	1	1	1	1	1	1	1	1	High	High	High	High	High	High	High	High	High	10.1751	10.2447	10.2701	10.0711	10.1174	10.0356	10.258	10.2011	10.2791	9.94983	10.1444	10.2701	9.76371	9.87344	9.85674	10.0775	9.87083	10.0079	1156.1	1213.3	1234.8	1075.7	1110.8	1049.6	1224.5	1177.2	1242.6	989	1131.8	1234.8	869.3	938	927.2	1080.5	936.3	1029.6	11	11	11	11	11	11	11	11	11	High	High	High	High	High	High	High	High	High	18	32.2091	0	[R].VNHEPEPAGGATPGATLPKSPSQLR.[K]	IsUniquePeptide	O00499 [312-336]	1xTMT6plex [K19]; 1xTMT6plex [N-Term]; 1xPhospho [S/T]		Unambiguous	5.73477e-06	0.000159528	1	5.06	0	900.8	Homo sapiens (Human)	FALSE	9.612e-07	0.0001242	3049.59	4.48
O00499	IsMasterProtein	NA	O00499, P49418, Q9UBW5, S4R418	O00499	O00499	O00499	O00499	NA	O00499	TRUE	TRUE	FALSE	O00499	BIN1	Myc box-dependent-interacting protein 1 (Amphiphysin II) (Amphiphysin-like protein) (Box-dependent myc-interacting protein 1) (Bridging integrator 1)	O00499	reviewed	5	actin cytoskeleton [GO:0015629]; axon [GO:0030424]; axon initial segment [GO:0043194]; axon terminus [GO:0043679]; cerebellar mossy fiber [GO:0044300]; cytoplasm [GO:0005737]; cytosol [GO:0005829]; dendrite [GO:0030425]; endosome [GO:0005768]; extrinsic component of synaptic vesicle membrane [GO:0098850]; glutamatergic synapse [GO:0098978]; I band [GO:0031674]; lipid tube [GO:0060987]; membrane [GO:0016020]; node of Ranvier [GO:0033268]; nuclear envelope [GO:0005635]; nucleus [GO:0005634]; plasma membrane [GO:0005886]; RNA polymerase II transcription repressor complex [GO:0090571]; synaptic vesicle [GO:0008021]; T-tubule [GO:0030315]; varicosity [GO:0043196]; vesicle [GO:0031982]; Z disc [GO:0030018]; actin filament binding [GO:0051015]; aspartic-type endopeptidase inhibitor activity [GO:0019828]; clathrin binding [GO:0030276]; GTPase binding [GO:0051020]; identical protein binding [GO:0042802]; phospholipid binding [GO:0005543]; protease binding [GO:0002020]; protein-folding chaperone binding [GO:0051087]; RNA polymerase binding [GO:0070063]; tau protein binding [GO:0048156]; cytoskeleton organization [GO:0007010]; endocytosis [GO:0006897]; endosome to lysosome transport [GO:0008333]; lipid tube assembly [GO:0060988]; negative regulation of amyloid-beta formation [GO:1902430]; negative regulation of aspartic-type endopeptidase activity involved in amyloid precursor protein catabolic process [GO:1902960]; negative regulation of calcium ion transmembrane transport via high voltage-gated calcium channel [GO:1904878]; negative regulation of potassium ion transmembrane transport [GO:1901380]; negative regulation of transcription by RNA polymerase II [GO:0000122]; negative regulation of ventricular cardiac muscle cell action potential [GO:1903946]; nucleus localization [GO:0051647]; nucleus organization [GO:0006997]; positive regulation of actin filament polymerization [GO:0030838]; positive regulation of apoptotic process [GO:0043065]; positive regulation of astrocyte differentiation [GO:0048711]; positive regulation of endocytosis [GO:0045807]; positive regulation of GTPase activity [GO:0043547]; regulation of cell cycle process [GO:0010564]; regulation of heart rate by cardiac conduction [GO:0086091]; regulation of neuron differentiation [GO:0045664]; synaptic vesicle endocytosis [GO:0048488]; T-tubule organization [GO:0033292]	32	18	26	16	18	0	IsImprovedGroupMaster	High	High	SPSPPDGSPAATPEIR	1	2	16	O00499	TRUE	1	1xPhospho [S/T]	FALSE	Human	FALSE	Human	3 v 2	0.000383855	0.993046	NA	3 v 2	-0.146063	0.347228	0.739146	3 v 2	-0.145679	0.276523	0.690939	3 v 2	0.00127528	0.990177	0.998819	-4.22468	-4.28893	-4.61185	-3.98237	-4.14546	-4.01125	-4.25976	-4.19842	-4.67522	5.95037	5.95579	5.65821	6.08869	5.97193	6.02438	5.99822	6.00273	5.60393	5.7252	5.85549	5.65821	5.78136	5.72792	5.84549	5.81762	5.67243	5.33271	61.836	62.0687	50.5	68.0578	62.7666	65.0906	63.921	64.1211	48.6351	52.9	57.9	50.5	55	53	57.5	56.4	51	40.3	1	1	1	1	1	1	1	1	1	High	High	High	High	High	High	High	High	High	10.1751	10.2447	10.2701	10.0711	10.1174	10.0356	10.258	10.2011	10.2791	9.94983	10.1444	10.2701	9.76371	9.87344	9.85674	10.0775	9.87083	10.0079	1156.1	1213.3	1234.8	1075.7	1110.8	1049.6	1224.5	1177.2	1242.6	989	1131.8	1234.8	869.3	938	927.2	1080.5	936.3	1029.6	11	11	11	11	11	11	11	11	11	High	High	High	High	High	High	High	High	High	18	32.2091	0	[K].SPSPPDGSPAATPEIR.[V]	IsUniquePeptide	O00499 [296-311]	1xTMT6plex [N-Term]; 1xPhospho [S/T]		Unambiguous	0.00166232	0.000159528	1	5.06	0	474.5	Homo sapiens (Human)	FALSE	0.0005289	0.0001242	1887.91	3.37
O00499	IsMasterProtein	NA	O00499, P49418, Q9UBW5, S4R418	O00499	O00499	O00499	O00499	NA	O00499	TRUE	TRUE	FALSE	O00499	BIN1	Myc box-dependent-interacting protein 1 (Amphiphysin II) (Amphiphysin-like protein) (Box-dependent myc-interacting protein 1) (Bridging integrator 1)	O00499	reviewed	5	actin cytoskeleton [GO:0015629]; axon [GO:0030424]; axon initial segment [GO:0043194]; axon terminus [GO:0043679]; cerebellar mossy fiber [GO:0044300]; cytoplasm [GO:0005737]; cytosol [GO:0005829]; dendrite [GO:0030425]; endosome [GO:0005768]; extrinsic component of synaptic vesicle membrane [GO:0098850]; glutamatergic synapse [GO:0098978]; I band [GO:0031674]; lipid tube [GO:0060987]; membrane [GO:0016020]; node of Ranvier [GO:0033268]; nuclear envelope [GO:0005635]; nucleus [GO:0005634]; plasma membrane [GO:0005886]; RNA polymerase II transcription repressor complex [GO:0090571]; synaptic vesicle [GO:0008021]; T-tubule [GO:0030315]; varicosity [GO:0043196]; vesicle [GO:0031982]; Z disc [GO:0030018]; actin filament binding [GO:0051015]; aspartic-type endopeptidase inhibitor activity [GO:0019828]; clathrin binding [GO:0030276]; GTPase binding [GO:0051020]; identical protein binding [GO:0042802]; phospholipid binding [GO:0005543]; protease binding [GO:0002020]; protein-folding chaperone binding [GO:0051087]; RNA polymerase binding [GO:0070063]; tau protein binding [GO:0048156]; cytoskeleton organization [GO:0007010]; endocytosis [GO:0006897]; endosome to lysosome transport [GO:0008333]; lipid tube assembly [GO:0060988]; negative regulation of amyloid-beta formation [GO:1902430]; negative regulation of aspartic-type endopeptidase activity involved in amyloid precursor protein catabolic process [GO:1902960]; negative regulation of calcium ion transmembrane transport via high voltage-gated calcium channel [GO:1904878]; negative regulation of potassium ion transmembrane transport [GO:1901380]; negative regulation of transcription by RNA polymerase II [GO:0000122]; negative regulation of ventricular cardiac muscle cell action potential [GO:1903946]; nucleus localization [GO:0051647]; nucleus organization [GO:0006997]; positive regulation of actin filament polymerization [GO:0030838]; positive regulation of apoptotic process [GO:0043065]; positive regulation of astrocyte differentiation [GO:0048711]; positive regulation of endocytosis [GO:0045807]; positive regulation of GTPase activity [GO:0043547]; regulation of cell cycle process [GO:0010564]; regulation of heart rate by cardiac conduction [GO:0086091]; regulation of neuron differentiation [GO:0045664]; synaptic vesicle endocytosis [GO:0048488]; T-tubule organization [GO:0033292]	32	18	26	16	18	0	IsImprovedGroupMaster	High	High	GNKSPSPPDGSPAATPEIR	1	1	19	O00499	TRUE	1	3xPhospho [S4(100); S6(100); S11(100)]	FALSE	Human	FALSE	Human	3 v 2	0.000383855	0.993046	NA	3 v 2	-0.15109	0.525049	0.797789	3 v 2	-0.150706	0.452258	0.731189	3 v 2	-0.00375134	0.971217	0.998819	-3.33516	-3.4288	-3.85559	-3.57391	-3.56595	-3.37292	-3.52433	-3.25319	-3.16495	6.83989	6.81592	6.41447	6.49715	6.55143	6.6627	6.73365	6.94795	7.1142	6.61471	6.71562	6.41447	6.18982	6.30743	6.48382	6.55305	6.61765	6.84298	114.554	112.667	85.3	90.3313	93.7947	101.315	106.422	123.465	138.544	98	105.1	85.3	73	79.2	89.5	93.9	98.2	114.8	1	1	1	1	1	1	1	1	1	High	High	High	High	High	High	High	High	High	10.1751	10.2447	10.2701	10.0711	10.1174	10.0356	10.258	10.2011	10.2791	9.94983	10.1444	10.2701	9.76371	9.87344	9.85674	10.0775	9.87083	10.0079	1156.1	1213.3	1234.8	1075.7	1110.8	1049.6	1224.5	1177.2	1242.6	989	1131.8	1234.8	869.3	938	927.2	1080.5	936.3	1029.6	11	11	11	11	11	11	11	11	11	High	High	High	High	High	High	High	High	High	18	32.2091	0	[K].GNKSPSPPDGSPAATPEIR.[V]	IsUniquePeptide	O00499 [293-311]	1xTMT6plex [K3]; 1xTMT6plex [N-Term]; 3xPhospho [S4(100); S6(100); S11(100)]	O00499 3xPhospho [S296(100); S298(100); S303(100)]	Unambiguous	9.58358e-05	0.000159528	1	5.06	0	837	Homo sapiens (Human)	FALSE	2.206e-05	0.0001242	2576.16	4.76
O00499	IsMasterProtein	NA	O00499, P49418, Q9UBW5, S4R418	O00499	O00499	O00499	O00499	NA	O00499	TRUE	TRUE	FALSE	O00499	BIN1	Myc box-dependent-interacting protein 1 (Amphiphysin II) (Amphiphysin-like protein) (Box-dependent myc-interacting protein 1) (Bridging integrator 1)	O00499	reviewed	5	actin cytoskeleton [GO:0015629]; axon [GO:0030424]; axon initial segment [GO:0043194]; axon terminus [GO:0043679]; cerebellar mossy fiber [GO:0044300]; cytoplasm [GO:0005737]; cytosol [GO:0005829]; dendrite [GO:0030425]; endosome [GO:0005768]; extrinsic component of synaptic vesicle membrane [GO:0098850]; glutamatergic synapse [GO:0098978]; I band [GO:0031674]; lipid tube [GO:0060987]; membrane [GO:0016020]; node of Ranvier [GO:0033268]; nuclear envelope [GO:0005635]; nucleus [GO:0005634]; plasma membrane [GO:0005886]; RNA polymerase II transcription repressor complex [GO:0090571]; synaptic vesicle [GO:0008021]; T-tubule [GO:0030315]; varicosity [GO:0043196]; vesicle [GO:0031982]; Z disc [GO:0030018]; actin filament binding [GO:0051015]; aspartic-type endopeptidase inhibitor activity [GO:0019828]; clathrin binding [GO:0030276]; GTPase binding [GO:0051020]; identical protein binding [GO:0042802]; phospholipid binding [GO:0005543]; protease binding [GO:0002020]; protein-folding chaperone binding [GO:0051087]; RNA polymerase binding [GO:0070063]; tau protein binding [GO:0048156]; cytoskeleton organization [GO:0007010]; endocytosis [GO:0006897]; endosome to lysosome transport [GO:0008333]; lipid tube assembly [GO:0060988]; negative regulation of amyloid-beta formation [GO:1902430]; negative regulation of aspartic-type endopeptidase activity involved in amyloid precursor protein catabolic process [GO:1902960]; negative regulation of calcium ion transmembrane transport via high voltage-gated calcium channel [GO:1904878]; negative regulation of potassium ion transmembrane transport [GO:1901380]; negative regulation of transcription by RNA polymerase II [GO:0000122]; negative regulation of ventricular cardiac muscle cell action potential [GO:1903946]; nucleus localization [GO:0051647]; nucleus organization [GO:0006997]; positive regulation of actin filament polymerization [GO:0030838]; positive regulation of apoptotic process [GO:0043065]; positive regulation of astrocyte differentiation [GO:0048711]; positive regulation of endocytosis [GO:0045807]; positive regulation of GTPase activity [GO:0043547]; regulation of cell cycle process [GO:0010564]; regulation of heart rate by cardiac conduction [GO:0086091]; regulation of neuron differentiation [GO:0045664]; synaptic vesicle endocytosis [GO:0048488]; T-tubule organization [GO:0033292]	32	18	26	16	18	0	IsImprovedGroupMaster	High	High	SPSPPDGSPAATPEIR	1	2	16	O00499	TRUE	1	2xPhospho [S1(100); S3(100)]	FALSE	Human	FALSE	Human	3 v 2	0.000383855	0.993046	NA	3 v 2	-0.267168	0.148356	0.739146	3 v 2	-0.266784	0.117368	0.690939	3 v 2	-0.119829	0.438266	0.995958	-4.63155	-4.55645	-4.93735	-4.03309	-4.15913	-4.1072	-4.44803	-4.43455	-4.2371	5.5435	5.68827	5.33271	6.03797	5.95825	5.92842	5.80995	5.7666	6.04205	5.31832	5.58796	5.33271	5.73064	5.71425	5.74953	5.62936	5.4363	5.77083	46.64	51.5631	40.3	65.7067	62.1745	60.9022	56.1008	54.4401	65.8927	39.9	48.1	40.3	53.1	52.5	53.8	49.5	43.3	54.6	1	1	1	1	1	1	1	1	1	High	High	High	High	High	High	High	High	High	10.1751	10.2447	10.2701	10.0711	10.1174	10.0356	10.258	10.2011	10.2791	9.94983	10.1444	10.2701	9.76371	9.87344	9.85674	10.0775	9.87083	10.0079	1156.1	1213.3	1234.8	1075.7	1110.8	1049.6	1224.5	1177.2	1242.6	989	1131.8	1234.8	869.3	938	927.2	1080.5	936.3	1029.6	11	11	11	11	11	11	11	11	11	High	High	High	High	High	High	High	High	High	18	32.2091	0	[K].SPSPPDGSPAATPEIR.[V]	IsUniquePeptide	O00499 [296-311]	1xTMT6plex [N-Term]; 2xPhospho [S1(100); S3(100)]	O00499 2xPhospho [S296(100); S298(100)]	Unambiguous	0.00483021	0.000350284	1	5.06	0	435.1	Homo sapiens (Human)	FALSE	0.001728	0.0002303	1967.87	3.44
O00499	IsMasterProtein	NA	O00499, P49418, Q9UBW5, S4R418	O00499	O00499	O00499	O00499	NA	O00499	TRUE	TRUE	FALSE	O00499	BIN1	Myc box-dependent-interacting protein 1 (Amphiphysin II) (Amphiphysin-like protein) (Box-dependent myc-interacting protein 1) (Bridging integrator 1)	O00499	reviewed	5	actin cytoskeleton [GO:0015629]; axon [GO:0030424]; axon initial segment [GO:0043194]; axon terminus [GO:0043679]; cerebellar mossy fiber [GO:0044300]; cytoplasm [GO:0005737]; cytosol [GO:0005829]; dendrite [GO:0030425]; endosome [GO:0005768]; extrinsic component of synaptic vesicle membrane [GO:0098850]; glutamatergic synapse [GO:0098978]; I band [GO:0031674]; lipid tube [GO:0060987]; membrane [GO:0016020]; node of Ranvier [GO:0033268]; nuclear envelope [GO:0005635]; nucleus [GO:0005634]; plasma membrane [GO:0005886]; RNA polymerase II transcription repressor complex [GO:0090571]; synaptic vesicle [GO:0008021]; T-tubule [GO:0030315]; varicosity [GO:0043196]; vesicle [GO:0031982]; Z disc [GO:0030018]; actin filament binding [GO:0051015]; aspartic-type endopeptidase inhibitor activity [GO:0019828]; clathrin binding [GO:0030276]; GTPase binding [GO:0051020]; identical protein binding [GO:0042802]; phospholipid binding [GO:0005543]; protease binding [GO:0002020]; protein-folding chaperone binding [GO:0051087]; RNA polymerase binding [GO:0070063]; tau protein binding [GO:0048156]; cytoskeleton organization [GO:0007010]; endocytosis [GO:0006897]; endosome to lysosome transport [GO:0008333]; lipid tube assembly [GO:0060988]; negative regulation of amyloid-beta formation [GO:1902430]; negative regulation of aspartic-type endopeptidase activity involved in amyloid precursor protein catabolic process [GO:1902960]; negative regulation of calcium ion transmembrane transport via high voltage-gated calcium channel [GO:1904878]; negative regulation of potassium ion transmembrane transport [GO:1901380]; negative regulation of transcription by RNA polymerase II [GO:0000122]; negative regulation of ventricular cardiac muscle cell action potential [GO:1903946]; nucleus localization [GO:0051647]; nucleus organization [GO:0006997]; positive regulation of actin filament polymerization [GO:0030838]; positive regulation of apoptotic process [GO:0043065]; positive regulation of astrocyte differentiation [GO:0048711]; positive regulation of endocytosis [GO:0045807]; positive regulation of GTPase activity [GO:0043547]; regulation of cell cycle process [GO:0010564]; regulation of heart rate by cardiac conduction [GO:0086091]; regulation of neuron differentiation [GO:0045664]; synaptic vesicle endocytosis [GO:0048488]; T-tubule organization [GO:0033292]	32	18	26	16	18	0	IsImprovedGroupMaster	High	High	GNKSPSPPDGSPAATPEIR	1	2	19	O00499	TRUE	1	2xPhospho [S4(100); S6(100)]	FALSE	Human	FALSE	Human	3 v 2	0.000383855	0.993046	NA	3 v 2	-0.372374	0.0991455	0.739146	3 v 2	-0.37199	0.0707249	0.690939	3 v 2	-0.225036	0.125805	0.995958	-2.30602	-2.56322	-2.76465	-3.05637	-3.19813	-2.96556	-2.20702	-2.13749	-2.27933	7.86904	7.6815	7.50541	7.01469	6.91926	7.07006	8.05096	8.06366	7.99982	7.64386	7.5812	7.50541	6.70736	6.67525	6.89118	7.87036	7.73335	7.7286	233.784	205.288	181.7	129.31	121.033	134.37	265.204	267.548	255.968	200	191.5	181.7	104.5	102.2	118.7	234	212.8	212.1	2	2	2	2	2	2	2	2	2	High	High	High	High	High	High	High	High	High	10.1751	10.2447	10.2701	10.0711	10.1174	10.0356	10.258	10.2011	10.2791	9.94983	10.1444	10.2701	9.76371	9.87344	9.85674	10.0775	9.87083	10.0079	1156.1	1213.3	1234.8	1075.7	1110.8	1049.6	1224.5	1177.2	1242.6	989	1131.8	1234.8	869.3	938	927.2	1080.5	936.3	1029.6	11	11	11	11	11	11	11	11	11	High	High	High	High	High	High	High	High	High	18	32.2091	0	[K].GNKSPSPPDGSPAATPEIR.[V]	IsUniquePeptide	O00499 [293-311]	1xTMT6plex [K3]; 1xTMT6plex [N-Term]; 2xPhospho [S4(100); S6(100)]	O00499 2xPhospho [S296(100); S298(100)]	Unambiguous	3.43585e-05	0.000159528	1	5.06	0	1557.5	Homo sapiens (Human)	FALSE	7.087e-06	0.0001242	2496.19	4
Q9NQY0	IsMasterProtein	NA	E5RHU4, E5RJI6, H7BYV6, Q9NQY0	Q9NQY0	Q9NQY0	NA	NA	NA	NA	NA	FALSE	TRUE	Q9NQY0	BIN3	Bridging integrator 3	Q9NQY0	reviewed	5	actin cytoskeleton [GO:0015629]; cytoplasm [GO:0005737]; cytoskeletal anchor activity [GO:0008093]; actin cortical patch localization [GO:0051666]; actin filament organization [GO:0007015]; cytoskeleton-dependent cytokinesis [GO:0061640]; division septum assembly [GO:0000917]; endocytosis [GO:0006897]; myoblast migration involved in skeletal muscle regeneration [GO:0014839]; plasma membrane tubulation [GO:0097320]; protein localization [GO:0008104]; regulation of lamellipodium assembly [GO:0010591]; skeletal muscle fiber development [GO:0048741]; unidimensional cell growth [GO:0009826]	27	8	9	0	7	0	IsImprovedGroupMaster	High	NA	NA	NA	NA	NA	NA	NA	NA	NA	FALSE	Human	NA	NA	3 v 2	-0.0531051	0.564642	0.936115	0 v 0	NA	NA	NA	0 v 0	NA	NA	NA	0 v 0	NA	NA	NA	NA	NA	NA	NA	NA	NA	NA	NA	NA	NA	NA	NA	NA	NA	NA	NA	NA	NA	NA	NA	NA	NA	NA	NA	NA	NA	NA	NA	NA	NA	NA	NA	NA	NA	NA	NA	NA	NA	NA	NA	NA	NA	NA	NA	NA	NA	NA	NA	NA	NA	NA	NA	NA	NA	NA	NA	NA	NA	NA	NA	NA	NA	NA	7.38024	7.55228	7.48784	7.35755	7.50621	7.49745	7.58796	7.46516	7.63009	7.15482	7.45204	7.48784	7.04985	7.26209	7.31922	7.40684	7.13443	7.35843	166.6	187.7	179.5	164	181.8	180.7	192.4	176.7	198.1	142.5	175.1	179.5	132.5	153.5	159.7	169.7	140.5	164.1	3	3	3	3	3	3	3	3	3	High	High	High	High	High	High	High	High	High	8	26.8775	0	NA	NA	NA	NA	NA	NA	NA	NA	NA	7.47	0	0	Homo sapiens (Human)	NA	NA	NA	NA	NA
E9PMH5	IsMasterProtein	NA	A0A669KBC7, E9PI77, E9PIW1, E9PMH5, E9PNM6, E9PQZ9, H0YCJ5, H0YDY3, Q13489, Q13490	E9PMH5	E9PMH5	NA	NA	NA	NA	NA	FALSE	TRUE	E9PMH5	BIRC2	Baculoviral IAP repeat containing 2	E9PMH5	unreviewed	2	cytoplasm [GO:0005737]; nucleus [GO:0005634]; metal ion binding [GO:0046872]; positive regulation of protein ubiquitination [GO:0031398]; regulation of apoptotic process [GO:0042981]	17	10	11	0	10	0	IsImprovedGroupMaster	High	NA	NA	NA	NA	NA	NA	NA	NA	NA	FALSE	Human	NA	NA	3 v 2	-0.01343	0.662773	0.945085	0 v 0	NA	NA	NA	0 v 0	NA	NA	NA	0 v 0	NA	NA	NA	NA	NA	NA	NA	NA	NA	NA	NA	NA	NA	NA	NA	NA	NA	NA	NA	NA	NA	NA	NA	NA	NA	NA	NA	NA	NA	NA	NA	NA	NA	NA	NA	NA	NA	NA	NA	NA	NA	NA	NA	NA	NA	NA	NA	NA	NA	NA	NA	NA	NA	NA	NA	NA	NA	NA	NA	NA	NA	NA	NA	NA	NA	NA	8.46066	8.43045	8.50581	8.44791	8.38154	8.42836	8.49625	8.46189	7.65033	8.23554	8.33002	8.50581	8.14057	8.1375	8.24982	8.3156	8.13186	7.37938	352.3	345	363.5	349.2	333.5	344.5	361.1	352.6	200.9	301.4	321.8	363.5	282.2	281.6	304.4	318.6	280.5	166.5	4	4	4	4	4	4	4	4	4	High	High	High	High	High	High	High	High	High	10	17.2529	0	NA	NA	NA	NA	NA	NA	NA	NA	NA	6.32	0	0	Homo sapiens (Human)	NA	NA	NA	NA	NA
A0A0B4J1S3	IsMasterProteinCandidate	NA	A0A0B4J1S3, H3BLT4, O15392	A0A0B4J1S3, O15392	O15392	NA	NA	NA	NA	NA	FALSE	TRUE	A0A0B4J1S3	BIRC5	Baculoviral IAP repeat containing 5	A0A0B4J1S3	unreviewed	2	chromosome, centromeric region [GO:0000775]; cytoplasm [GO:0005737]; meiosis I [GO:0007127]; microtubule cytoskeleton organization [GO:0000226]; negative regulation of neuron apoptotic process [GO:0043524]; regulation of insulin secretion involved in cellular response to glucose stimulus [GO:0061178]; regulation of mitotic cell cycle [GO:0007346]; regulation of type B pancreatic cell proliferation [GO:0061469]	18	2	2	0	2	0	IsImprovedGroupMaster	High	NA	NA	NA	NA	NA	NA	NA	NA	NA	FALSE	Human	NA	NA	3 v 2	-0.0419945	0.63467	0.942526	0 v 0	NA	NA	NA	0 v 0	NA	NA	NA	0 v 0	NA	NA	NA	NA	NA	NA	NA	NA	NA	NA	NA	NA	NA	NA	NA	NA	NA	NA	NA	NA	NA	NA	NA	NA	NA	NA	NA	NA	NA	NA	NA	NA	NA	NA	NA	NA	NA	NA	NA	NA	NA	NA	NA	NA	NA	NA	NA	NA	NA	NA	NA	NA	NA	NA	NA	NA	NA	NA	NA	NA	NA	NA	NA	NA	NA	NA	6.53138	6.57592	6.53294	6.91648	6.8679	7.04985	6.52356	6.65392	6.0917	6.30561	6.47573	6.53294	6.61029	6.62352	6.87036	6.34341	6.32373	5.82018	92.5	95.4	92.6	120.8	116.8	132.5	92	100.7	68.2	79.1	89	92.6	97.7	98.6	117	81.2	80.1	56.5	1	1	1	1	1	1	1	1	1	High	High	High	High	High	High	High	High	High	2	18.3099	0.01	NA	NA	NA	NA	NA	NA	NA	NA	NA	5.43	0	0	Homo sapiens (Human)	NA	NA	NA	NA	NA
Q9NR09	IsMasterProteinCandidate	NA	A0A3B3IUB9, A0A8V8TQB4, A0A8V8TR92, H7C094, H7C3P0, Q9NR09	A0A8V8TQB4, A0A8V8TR92, Q9NR09	A0A8V8TQB4	A0A3B3IUB9	A0A3B3IUB9; A0A8V8TQB4; A0A8V8TR92; Q9NR09	NA	Q9NR09	TRUE	TRUE	FALSE	Q9NR09	BIRC6	Baculoviral IAP repeat-containing protein 6 (EC 2.3.2.27) (BIR repeat-containing ubiquitin-conjugating enzyme) (BRUCE) (RING-type E3 ubiquitin transferase BIRC6) (Ubiquitin-conjugating BIR domain enzyme apollon) (APOLLON)	Q9NR09	reviewed	5	cytosol [GO:0005829]; endosome [GO:0005768]; Flemming body [GO:0090543]; membrane [GO:0016020]; microtubule organizing center [GO:0005815]; midbody [GO:0030496]; nucleus [GO:0005634]; spindle pole [GO:0000922]; trans-Golgi network [GO:0005802]; cysteine-type endopeptidase inhibitor activity [GO:0004869]; ubiquitin conjugating enzyme activity [GO:0061631]; ubiquitin-protein transferase activity [GO:0004842]; apoptotic process [GO:0006915]; cell cycle [GO:0007049]; cell division [GO:0051301]; cell population proliferation [GO:0008283]; labyrinthine layer development [GO:0060711]; negative regulation of apoptotic process [GO:0043066]; negative regulation of extrinsic apoptotic signaling pathway [GO:2001237]; negative regulation of peptidase activity [GO:0010466]; positive regulation of cell population proliferation [GO:0008284]; protein phosphorylation [GO:0006468]; protein ubiquitination [GO:0016567]; regulation of cell population proliferation [GO:0042127]; regulation of cytokinesis [GO:0032465]; spongiotrophoblast layer development [GO:0060712]	16	65	81	0	65	0	IsImprovedGroupMaster	High	High	LEGDSDDLLEDSDSEEHSR	1	1	19	A0A3B3IUB9; A0A8V8TQB4; A0A8V8TR92; Q9NR09	TRUE	1	1xPhospho [S12(100)]	FALSE	Human	FALSE	Human	3 v 2	-0.0131864	0.726155	NA	3 v 2	-0.099732	0.699047	0.870116	3 v 2	-0.112918	0.697965	0.850306	3 v 2	0.0340361	0.925416	0.998063	-5.22516	-5.16737	-5.59042	-5.22248	-5.09681	-5.46295	-5.04678	-5.40906	-5.55693	6.23417	6.34443	5.89239	6.15533	6.2597	5.94177	6.47889	6.06094	5.4331	6.00899	6.24413	5.89239	5.848	6.01569	5.76288	6.29829	5.73064	5.16189	75.2786	81.2574	59.4	71.2751	76.6227	61.4682	89.1947	66.7614	43.2044	64.4	75.8	59.4	57.6	64.7	54.3	78.7	53.1	35.8	1	1	1	1	1	1	1	1	1	High	High	High	High	High	High	High	High	High	11.4593	11.5118	11.4828	11.3778	11.3565	11.4047	11.5257	11.47	10.99	11.2342	11.4115	11.4828	11.0705	11.1125	11.2259	11.3451	11.1397	10.7188	2815.8	2920.1	2862	2661.1	2622.1	2711.2	2948.3	2836.7	2033.9	2408.9	2724	2862	2150.5	2214.1	2395.1	2601.4	2256.2	1685.3	35	35	35	35	35	35	35	35	35	High	High	High	High	High	High	High	High	High	65	16.3064	0	[K].LEGDSDDLLEDSDSEEHSR.[S]	IsUniquePeptide	A0A3B3IUB9 [415-433]	1xTMT6plex [N-Term]; 1xPhospho [S12(100)]	A0A3B3IUB9 1xPhospho [S426(100)]	Unambiguous	3.93608e-07	0.000159528	4	6.05	0	543.8	Homo sapiens (Human)	FALSE	4.889e-08	0.0001242	2457.01	5.82
Q9NR09	IsMasterProteinCandidate	NA	A0A3B3IUB9, A0A8V8TQB4, A0A8V8TR92, H7C094, H7C3P0, Q9NR09	A0A8V8TQB4, A0A8V8TR92, Q9NR09	A0A8V8TQB4	A0A3B3IUB9	A0A3B3IUB9; A0A8V8TQB4; A0A8V8TR92; Q9NR09	NA	Q9NR09	TRUE	TRUE	TRUE	Q9NR09	BIRC6	Baculoviral IAP repeat-containing protein 6 (EC 2.3.2.27) (BIR repeat-containing ubiquitin-conjugating enzyme) (BRUCE) (RING-type E3 ubiquitin transferase BIRC6) (Ubiquitin-conjugating BIR domain enzyme apollon) (APOLLON)	Q9NR09	reviewed	5	cytosol [GO:0005829]; endosome [GO:0005768]; Flemming body [GO:0090543]; membrane [GO:0016020]; microtubule organizing center [GO:0005815]; midbody [GO:0030496]; nucleus [GO:0005634]; spindle pole [GO:0000922]; trans-Golgi network [GO:0005802]; cysteine-type endopeptidase inhibitor activity [GO:0004869]; ubiquitin conjugating enzyme activity [GO:0061631]; ubiquitin-protein transferase activity [GO:0004842]; apoptotic process [GO:0006915]; cell cycle [GO:0007049]; cell division [GO:0051301]; cell population proliferation [GO:0008283]; labyrinthine layer development [GO:0060711]; negative regulation of apoptotic process [GO:0043066]; negative regulation of extrinsic apoptotic signaling pathway [GO:2001237]; negative regulation of peptidase activity [GO:0010466]; positive regulation of cell population proliferation [GO:0008284]; protein phosphorylation [GO:0006468]; protein ubiquitination [GO:0016567]; regulation of cell population proliferation [GO:0042127]; regulation of cytokinesis [GO:0032465]; spongiotrophoblast layer development [GO:0060712]	16	65	81	0	65	0	IsImprovedGroupMaster	High	High	LEGDSDDLLEDSDSEEHSR	1	2	19	A0A3B3IUB9; A0A8V8TQB4; A0A8V8TR92; Q9NR09	TRUE	1	2xPhospho [S5(100); S12(100)]	FALSE	Human	FALSE	Human	3 v 2	-0.0131864	0.726155	0.956868	3 v 2	-0.106517	0.532531	0.80097	3 v 2	-0.119703	0.48896	0.747259	3 v 2	0.0272511	0.853044	0.995958	-4.61797	-4.41263	-4.8681	-4.58827	-4.72018	-4.80629	-4.59957	-4.4532	-4.52702	6.84136	7.09917	6.61471	6.78953	6.63632	6.59843	6.9261	7.0168	6.46302	6.61618	6.99887	6.61471	6.4822	6.39232	6.41954	6.74551	6.6865	6.1918	114.671	137.108	98	110.625	99.4792	96.9001	121.608	129.499	88.2189	98.1	127.9	98	89.4	84	85.6	107.3	103	73.1	2	2	2	2	2	2	2	2	2	High	High	High	High	High	High	High	High	High	11.4593	11.5118	11.4828	11.3778	11.3565	11.4047	11.5257	11.47	10.99	11.2342	11.4115	11.4828	11.0705	11.1125	11.2259	11.3451	11.1397	10.7188	2815.8	2920.1	2862	2661.1	2622.1	2711.2	2948.3	2836.7	2033.9	2408.9	2724	2862	2150.5	2214.1	2395.1	2601.4	2256.2	1685.3	35	35	35	35	35	35	35	35	35	High	High	High	High	High	High	High	High	High	65	16.3064	0	[K].LEGDSDDLLEDSDSEEHSR.[S]	IsUniquePeptide	A0A3B3IUB9 [415-433]	1xTMT6plex [N-Term]; 2xPhospho [S5(100); S12(100)]	A0A3B3IUB9 2xPhospho [S419(100); S426(100)]	Unambiguous	3.45837e-05	0.000159528	4	6.05	0	866.4	Homo sapiens (Human)	FALSE	7.125e-06	0.0001242	2536.98	5.51
P51451	IsMasterProtein	NA	P51451	P51451	P51451	NA	NA	NA	NA	NA	FALSE	TRUE	P51451	BLK	Tyrosine-protein kinase Blk (EC 2.7.10.2) (B lymphocyte kinase) (p55-Blk)	P51451	reviewed	5	cytosol [GO:0005829]; extrinsic component of cytoplasmic side of plasma membrane [GO:0031234]; ATP binding [GO:0005524]; non-membrane spanning protein tyrosine kinase activity [GO:0004715]; protein tyrosine kinase activity [GO:0004713]; signaling receptor binding [GO:0005102]; B cell receptor signaling pathway [GO:0050853]; cell differentiation [GO:0030154]; innate immune response [GO:0045087]; intracellular signal transduction [GO:0035556]; peptidyl-tyrosine phosphorylation [GO:0018108]; positive regulation of insulin secretion [GO:0032024]; positive regulation of protein binding [GO:0032092]; transmembrane receptor protein tyrosine kinase signaling pathway [GO:0007169]	3	2	2	1	1	0	IsImprovedGroupMaster	Medium	NA	NA	NA	NA	NA	NA	NA	NA	NA	FALSE	Human	NA	NA	0 v 0	NA	NA	NA	0 v 0	NA	NA	NA	0 v 0	NA	NA	NA	0 v 0	NA	NA	NA	NA	NA	NA	NA	NA	NA	NA	NA	NA	NA	NA	NA	NA	NA	NA	NA	NA	NA	NA	NA	NA	NA	NA	NA	NA	NA	NA	NA	NA	NA	NA	NA	NA	NA	NA	NA	NA	NA	NA	NA	NA	NA	NA	NA	NA	NA	NA	NA	NA	NA	NA	NA	NA	NA	NA	NA	NA	NA	NA	NA	NA	NA	NA	NA	NA	NA	NA	NA	NA	NA	NA	NA	NA	NA	NA	NA	NA	NA	NA	NA	NA	NA	NA	NA	NA	NA	NA	NA	NA	NA	NA	NA	NA	NA	NA	NA	NA	NA	NA	NA	NA	NA	NA	NA	NA	NA	NA	NA	Medium	Medium	Medium	Medium	Medium	Medium	Medium	Medium	Medium	2	2.9703	0.011	NA	NA	NA	NA	NA	NA	NA	NA	NA	7.87	0	0	Homo sapiens (Human)	NA	NA	NA	NA	NA
P54132	IsMasterProteinCandidate	NA	A0A3B3IT82, A0A7P0TBM9, H0YLV8, H0YNU5, P54132	A0A3B3IT82, A0A7P0TBM9, P54132	A0A7P0TBM9	NA	NA	NA	NA	NA	FALSE	TRUE	P54132	BLM	RecQ-like DNA helicase BLM (EC 3.6.4.12) (Bloom syndrome protein) (DNA helicase, RecQ-like type 2) (RecQ2) (RecQ protein-like 3)	P54132	reviewed	5	chromosome [GO:0005694]; cytoplasm [GO:0005737]; cytosol [GO:0005829]; lateral element [GO:0000800]; nuclear chromosome [GO:0000228]; nuclear matrix [GO:0016363]; nucleolus [GO:0005730]; nucleoplasm [GO:0005654]; nucleus [GO:0005634]; PML body [GO:0016605]; protein-containing complex [GO:0032991]; RecQ family helicase-topoisomerase III complex [GO:0031422]; replication fork [GO:0005657]; 3'-5' DNA helicase activity [GO:0043138]; 8-hydroxy-2'-deoxyguanosine DNA binding [GO:1905773]; ATP binding [GO:0005524]; ATP hydrolysis activity [GO:0016887]; ATP-dependent activity, acting on DNA [GO:0008094]; bubble DNA binding [GO:0000405]; DNA binding [GO:0003677]; DNA helicase activity [GO:0003678]; DNA/DNA annealing activity [GO:1990814]; forked DNA-dependent helicase activity [GO:0061749]; four-way junction DNA binding [GO:0000400]; four-way junction helicase activity [GO:0009378]; G-quadruplex DNA binding [GO:0051880]; helicase activity [GO:0004386]; identical protein binding [GO:0042802]; molecular function activator activity [GO:0140677]; p53 binding [GO:0002039]; protein homodimerization activity [GO:0042803]; single-stranded DNA binding [GO:0003697]; telomeric D-loop binding [GO:0061821]; telomeric G-quadruplex DNA binding [GO:0061849]; Y-form DNA binding [GO:0000403]; zinc ion binding [GO:0008270]; cellular response to camptothecin [GO:0072757]; cellular response to hydroxyurea [GO:0072711]; cellular response to ionizing radiation [GO:0071479]; DNA damage response [GO:0006974]; DNA double-strand break processing [GO:0000729]; DNA duplex unwinding [GO:0032508]; DNA recombination [GO:0006310]; DNA repair [GO:0006281]; DNA replication [GO:0006260]; DNA unwinding involved in DNA replication [GO:0006268]; double-strand break repair via homologous recombination [GO:0000724]; G-quadruplex DNA unwinding [GO:0044806]; mitotic G2 DNA damage checkpoint signaling [GO:0007095]; negative regulation of cell division [GO:0051782]; negative regulation of DNA recombination [GO:0045910]; positive regulation of DNA-templated transcription [GO:0045893]; protein complex oligomerization [GO:0051259]; protein homooligomerization [GO:0051260]; regulation of cyclin-dependent protein serine/threonine kinase activity [GO:0000079]; regulation of DNA-templated DNA replication [GO:0090329]; replication fork processing [GO:0031297]; resolution of recombination intermediates [GO:0071139]; response to X-ray [GO:0010165]; t-circle formation [GO:0090656]; telomere maintenance [GO:0000723]; telomere maintenance via semi-conservative replication [GO:0032201]; telomeric D-loop disassembly [GO:0061820]	8	13	14	0	12	0	IsImprovedGroupMaster	High	NA	NA	NA	NA	NA	NA	NA	NA	NA	FALSE	Human	NA	NA	3 v 2	0.0105153	0.93508	0.994918	0 v 0	NA	NA	NA	0 v 0	NA	NA	NA	0 v 0	NA	NA	NA	NA	NA	NA	NA	NA	NA	NA	NA	NA	NA	NA	NA	NA	NA	NA	NA	NA	NA	NA	NA	NA	NA	NA	NA	NA	NA	NA	NA	NA	NA	NA	NA	NA	NA	NA	NA	NA	NA	NA	NA	NA	NA	NA	NA	NA	NA	NA	NA	NA	NA	NA	NA	NA	NA	NA	NA	NA	NA	NA	NA	NA	NA	NA	7.31651	7.17991	7.50064	6.99887	7.01123	6.92362	7.39575	7.24793	7.25456	7.0917	7.07895	7.50064	6.69209	6.76686	6.74551	7.21529	6.91767	6.98299	159.4	145	181.1	127.9	129	121.4	168.4	152	152.7	136.4	135.2	181.1	103.4	108.9	107.3	148.6	120.9	126.5	3	3	3	3	3	3	3	3	3	High	High	High	High	High	High	High	High	High	13	8.4686	0	NA	NA	NA	NA	NA	NA	NA	NA	NA	7.49	0	0	Homo sapiens (Human)	NA	NA	NA	NA	NA
Q13867	IsMasterProtein	NA	J3KS79, J3KSD8, K7ENH5, K7ES02, K7ESE8, Q13867	Q13867	Q13867	NA	NA	NA	NA	NA	FALSE	TRUE	Q13867	BLMH	Bleomycin hydrolase (BH) (BLM hydrolase) (BMH) (EC 3.4.22.40)	Q13867	reviewed	5	cytoplasm [GO:0005737]; cytosol [GO:0005829]; extracellular exosome [GO:0070062]; nucleus [GO:0005634]; aminopeptidase activity [GO:0004177]; carboxypeptidase activity [GO:0004180]; cysteine-type endopeptidase activity [GO:0004197]; cysteine-type peptidase activity [GO:0008234]; identical protein binding [GO:0042802]; homocysteine catabolic process [GO:0043418]; protein polyubiquitination [GO:0000209]; proteolysis [GO:0006508]; response to toxic substance [GO:0009636]; response to xenobiotic stimulus [GO:0009410]	30	13	17	0	13	0	IsImprovedGroupMaster	High	NA	NA	NA	NA	NA	NA	NA	NA	NA	FALSE	Human	NA	NA	3 v 2	-0.0634357	0.667816	0.945649	0 v 0	NA	NA	NA	0 v 0	NA	NA	NA	0 v 0	NA	NA	NA	NA	NA	NA	NA	NA	NA	NA	NA	NA	NA	NA	NA	NA	NA	NA	NA	NA	NA	NA	NA	NA	NA	NA	NA	NA	NA	NA	NA	NA	NA	NA	NA	NA	NA	NA	NA	NA	NA	NA	NA	NA	NA	NA	NA	NA	NA	NA	NA	NA	NA	NA	NA	NA	NA	NA	NA	NA	NA	NA	NA	NA	NA	NA	10.0982	10.0272	10.1066	9.74214	9.66196	9.80155	10.2512	10.0303	8.9431	9.87298	9.92689	10.1066	9.43484	9.41785	9.6226	10.0707	9.69992	8.67207	1096.1	1043.5	1102.5	856.4	810.1	892.4	1218.8	1045.7	492.2	937.7	973.4	1102.5	692.1	684	788.3	1075.4	831.7	407.9	9	9	9	9	9	9	9	9	9	High	High	High	High	High	High	High	High	High	13	30.1099	0	NA	NA	NA	NA	NA	NA	NA	NA	NA	6.27	0	0	Homo sapiens (Human)	NA	NA	NA	NA	NA
P78537	IsMasterProtein	NA	A0A087WSV2, F8VP73, F8W036, F8W099, F8W606, G8JLQ3, P78537	G8JLQ3, P78537	P78537	NA	NA	NA	NA	NA	FALSE	TRUE	P78537	BLOC1S1	Biogenesis of lysosome-related organelles complex 1 subunit 1 (BLOC-1 subunit 1) (GCN5-like protein 1) (Protein RT14)	P78537	reviewed	5	axon cytoplasm [GO:1904115]; BLOC-1 complex [GO:0031083]; BORC complex [GO:0099078]; cytoplasmic side of lysosomal membrane [GO:0098574]; cytosol [GO:0005829]; early endosome [GO:0005769]; extracellular space [GO:0005615]; lysosomal membrane [GO:0005765]; mitochondrial intermembrane space [GO:0005758]; mitochondrial matrix [GO:0005759]; aerobic respiration [GO:0009060]; anterograde axonal transport [GO:0008089]; anterograde synaptic vesicle transport [GO:0048490]; endosomal transport [GO:0016197]; lysosome localization [GO:0032418]; melanosome organization [GO:0032438]; neuron projection development [GO:0031175]; organelle transport along microtubule [GO:0072384]; peptidyl-lysine acetylation [GO:0018394]; platelet dense granule organization [GO:0060155]; regulation of endosome size [GO:0051036]; regulation of lysosome size [GO:0062196]	25	4	5	0	4	0	IsImprovedGroupMaster	High	NA	NA	NA	NA	NA	NA	NA	NA	NA	FALSE	Human	NA	NA	3 v 2	-0.0546519	0.683962	0.948167	0 v 0	NA	NA	NA	0 v 0	NA	NA	NA	0 v 0	NA	NA	NA	NA	NA	NA	NA	NA	NA	NA	NA	NA	NA	NA	NA	NA	NA	NA	NA	NA	NA	NA	NA	NA	NA	NA	NA	NA	NA	NA	NA	NA	NA	NA	NA	NA	NA	NA	NA	NA	NA	NA	NA	NA	NA	NA	NA	NA	NA	NA	NA	NA	NA	NA	NA	NA	NA	NA	NA	NA	NA	NA	NA	NA	NA	NA	7.14975	7.10014	7.22882	7.19967	7.27333	7.31016	7.11374	7.3147	7.33718	6.92481	7	7.22882	6.89239	7.02901	7.13134	6.9331	6.98527	7.06609	142	137.2	150	147	154.7	158.7	138.5	159.2	161.7	121.5	128	150	118.8	130.6	140.2	122.2	126.7	134	1	1	1	1	1	1	1	1	1	High	High	High	High	High	High	High	High	High	4	25.4902	0	NA	NA	NA	NA	NA	NA	NA	NA	NA	9.33	0	0	Homo sapiens (Human)	NA	NA	NA	NA	NA
Q6QNY1	IsMasterProteinCandidate	NA	A0A087X1N6, J3QRU7, Q6QNY1	A0A087X1N6, J3QRU7, Q6QNY1	J3QRU7	NA	NA	NA	NA	NA	FALSE	TRUE	Q6QNY1	BLOC1S2	Biogenesis of lysosome-related organelles complex 1 subunit 2 (BLOC-1 subunit 2) (Centrosome-associated protein)	Q6QNY1	reviewed	5	axon cytoplasm [GO:1904115]; BLOC-1 complex [GO:0031083]; BORC complex [GO:0099078]; centrosome [GO:0005813]; cytoplasmic side of lysosomal membrane [GO:0098574]; cytosol [GO:0005829]; gamma-tubulin complex [GO:0000930]; mitochondrion [GO:0005739]; nucleus [GO:0005634]; gamma-tubulin binding [GO:0043015]; anterograde axonal transport [GO:0008089]; anterograde synaptic vesicle transport [GO:0048490]; endosomal transport [GO:0016197]; extrinsic apoptotic signaling pathway via death domain receptors [GO:0008625]; lysosome localization [GO:0032418]; melanosome organization [GO:0032438]; microtubule nucleation [GO:0007020]; mitochondrial outer membrane permeabilization [GO:0097345]; neuron projection development [GO:0031175]; organelle transport along microtubule [GO:0072384]; platelet dense granule organization [GO:0060155]; positive regulation of cell population proliferation [GO:0008284]; positive regulation of DNA-templated transcription [GO:0045893]; regulation of endosome size [GO:0051036]; regulation of lysosome size [GO:0062196]	10	2	2	0	2	0	IsImprovedGroupMaster	Medium	NA	NA	NA	NA	NA	NA	NA	NA	NA	FALSE	Human	NA	NA	0 v 0	NA	NA	NA	0 v 0	NA	NA	NA	0 v 0	NA	NA	NA	0 v 0	NA	NA	NA	NA	NA	NA	NA	NA	NA	NA	NA	NA	NA	NA	NA	NA	NA	NA	NA	NA	NA	NA	NA	NA	NA	NA	NA	NA	NA	NA	NA	NA	NA	NA	NA	NA	NA	NA	NA	NA	NA	NA	NA	NA	NA	NA	NA	NA	NA	NA	NA	NA	NA	NA	NA	NA	NA	NA	NA	NA	NA	NA	NA	NA	NA	NA	NA	NA	NA	NA	NA	NA	NA	NA	NA	NA	NA	NA	NA	NA	NA	NA	NA	NA	NA	NA	NA	NA	NA	NA	NA	NA	NA	NA	NA	NA	NA	NA	NA	NA	NA	NA	NA	NA	NA	NA	NA	NA	NA	NA	NA	High	High	High	High	High	High	High	High	High	2	9.85915	0.013	NA	NA	NA	NA	NA	NA	NA	NA	NA	4.86	0	0	Homo sapiens (Human)	NA	NA	NA	NA	NA
Q6QNY0	IsMasterProtein	NA	K7EN58, Q6QNY0	Q6QNY0	Q6QNY0	Q6QNY0	Q6QNY0	NA	Q6QNY0	TRUE	TRUE	FALSE	Q6QNY0	BLOC1S3	Biogenesis of lysosome-related organelles complex 1 subunit 3 (BLOC-1 subunit 3)	Q6QNY0	reviewed	5	axon cytoplasm [GO:1904115]; BLOC-1 complex [GO:0031083]; cytosol [GO:0005829]; transport vesicle [GO:0030133]; protein transmembrane transporter activity [GO:0008320]; anterograde axonal transport [GO:0008089]; anterograde synaptic vesicle transport [GO:0048490]; endosome to melanosome transport [GO:0035646]; eye development [GO:0001654]; melanosome organization [GO:0032438]; melanosome transport [GO:0032402]; neuron projection development [GO:0031175]; pigmentation [GO:0043473]; platelet activation [GO:0030168]; platelet dense granule organization [GO:0060155]; positive regulation of natural killer cell activation [GO:0032816]; response to xenobiotic stimulus [GO:0009410]; secretion of lysosomal enzymes [GO:0033299]	15	3	3	1	3	0	IsImprovedGroupMaster	High	High	SASSSEEEELYLGPSGPTR	1	1	19	Q6QNY0	TRUE	1	3xPhospho [S4(95.2); S5(95.2); S/Y/T]	FALSE	Human	FALSE	Human	3 v 2	0.105129	0.560313	NA	3 v 2	-0.254024	0.516064	0.794779	3 v 2	-0.148894	0.646444	0.819704	3 v 2	-0.00193989	0.994281	0.998819	-0.624681	-0.960483	-1.71149	-0.702609	-1.1836	-0.915936	-0.928731	-0.760994	-2.67068	4.91448	4.70911	4	4.74695	4.56593	4.38052	4.73518	4.645	3.51914	4.6893	4.60881	4	4.43962	4.32193	4.20163	4.55459	4.3147	3.24793	30.1582	26.1567	16	26.8519	23.6855	20.829	26.6337	25.0198	11.4648	25.8	24.4	16	21.7	20	18.4	23.5	19.9	9.5	1	1	1	1	1	1	1	1	1	High	High	High	High	High	High	High	High	High	5.53916	5.66959	5.71149	5.44956	5.74953	5.29646	5.66391	5.40599	6.18982	5.3147	5.56986	5.71149	5.1416	5.50462	5.11686	5.4822	5.07468	5.91648	46.5	50.9	52.4	43.7	53.8	39.3	50.7	42.4	73	39.8	47.5	52.4	35.3	45.4	34.7	44.7	33.7	60.4	1	1	1	1	1	1	1	1	1	High	High	High	High	High	High	High	High	High	3	15.3465	0	[R].SASSSEEEELYLGPSGPTR.[G]	IsUniquePeptide	Q6QNY0 [30-48]	1xTMT6plex [N-Term]; 3xPhospho [S4(95.2); S5(95.2); S/Y/T]	Q6QNY0 3xPhospho [S33(95.2); S34(95.2); S/Y/T]	Unambiguous	0.00136699	0.000159528	1	5.15	0	179.2	Homo sapiens (Human)	FALSE	0.0004258	0.0001242	2464.98	3.75
Q6QNY0	IsMasterProtein	NA	K7EN58, Q6QNY0	Q6QNY0	Q6QNY0	Q6QNY0	Q6QNY0	NA	Q6QNY0	TRUE	TRUE	TRUE	Q6QNY0	BLOC1S3	Biogenesis of lysosome-related organelles complex 1 subunit 3 (BLOC-1 subunit 3)	Q6QNY0	reviewed	5	axon cytoplasm [GO:1904115]; BLOC-1 complex [GO:0031083]; cytosol [GO:0005829]; transport vesicle [GO:0030133]; protein transmembrane transporter activity [GO:0008320]; anterograde axonal transport [GO:0008089]; anterograde synaptic vesicle transport [GO:0048490]; endosome to melanosome transport [GO:0035646]; eye development [GO:0001654]; melanosome organization [GO:0032438]; melanosome transport [GO:0032402]; neuron projection development [GO:0031175]; pigmentation [GO:0043473]; platelet activation [GO:0030168]; platelet dense granule organization [GO:0060155]; positive regulation of natural killer cell activation [GO:0032816]; response to xenobiotic stimulus [GO:0009410]; secretion of lysosomal enzymes [GO:0033299]	15	3	3	1	3	0	IsImprovedGroupMaster	High	High	VAGEAAETDSEPEPEPEPTAAPR	1	3	23	Q6QNY0	TRUE	1	2xPhospho [T8(100); S10(100)]	FALSE	Human	FALSE	Human	3 v 2	0.105129	0.560313	0.936115	3 v 2	-0.437712	0.175744	0.739146	3 v 2	-0.332583	0.260765	0.690939	3 v 2	-0.185629	0.576117	0.995958	1.01335	0.739957	0.27719	0.797935	0.534487	0.918054	1.14895	1.08014	0.241264	6.55251	6.40955	5.98868	6.2475	6.28402	6.21451	6.81286	6.48613	6.43109	6.32733	6.30925	5.98868	5.94017	6.04002	6.03562	6.63227	6.15583	6.15987	93.8645	85.0094	63.5	75.9773	77.9254	74.2599	112.428	89.6438	86.288	80.3	79.3	63.5	61.4	65.8	65.6	99.2	71.3	71.5	3	3	3	3	3	3	3	3	3	High	High	High	High	High	High	High	High	High	5.53916	5.66959	5.71149	5.44956	5.74953	5.29646	5.66391	5.40599	6.18982	5.3147	5.56986	5.71149	5.1416	5.50462	5.11686	5.4822	5.07468	5.91648	46.5	50.9	52.4	43.7	53.8	39.3	50.7	42.4	73	39.8	47.5	52.4	35.3	45.4	34.7	44.7	33.7	60.4	1	1	1	1	1	1	1	1	1	High	High	High	High	High	High	High	High	High	3	15.3465	0	[R].VAGEAAETDSEPEPEPEPTAAPR.[D]	IsUniquePeptide	Q6QNY0 [56-78]	1xTMT6plex [N-Term]; 2xPhospho [T8(100); S10(100)]	Q6QNY0 2xPhospho [T63(100); S65(100)]	Unambiguous	0.000184186	0.000159528	1	5.15	0	657.9	Homo sapiens (Human)	FALSE	4.571e-05	0.0001242	2739.16	3.67
Q6QNY0	IsMasterProtein	NA	K7EN58, Q6QNY0	Q6QNY0	Q6QNY0	Q6QNY0	Q6QNY0	NA	Q6QNY0	TRUE	TRUE	FALSE	Q6QNY0	BLOC1S3	Biogenesis of lysosome-related organelles complex 1 subunit 3 (BLOC-1 subunit 3)	Q6QNY0	reviewed	5	axon cytoplasm [GO:1904115]; BLOC-1 complex [GO:0031083]; cytosol [GO:0005829]; transport vesicle [GO:0030133]; protein transmembrane transporter activity [GO:0008320]; anterograde axonal transport [GO:0008089]; anterograde synaptic vesicle transport [GO:0048490]; endosome to melanosome transport [GO:0035646]; eye development [GO:0001654]; melanosome organization [GO:0032438]; melanosome transport [GO:0032402]; neuron projection development [GO:0031175]; pigmentation [GO:0043473]; platelet activation [GO:0030168]; platelet dense granule organization [GO:0060155]; positive regulation of natural killer cell activation [GO:0032816]; response to xenobiotic stimulus [GO:0009410]; secretion of lysosomal enzymes [GO:0033299]	15	3	3	1	3	0	IsImprovedGroupMaster	High	High	VAGEAAETDSEPEPEPEPTAAPR	1	1	23	Q6QNY0	TRUE	1	1xPhospho [S10(90.4)]	FALSE	Human	FALSE	Human	3 v 2	0.105129	0.560313	NA	3 v 2	-0.472857	0.417014	0.752246	3 v 2	-0.367728	0.361358	0.699888	3 v 2	-0.220774	0.450057	0.995958	-0.24359	0.0186729	-0.619795	-0.259589	-0.120098	0.207961	-0.194223	0.576796	-0.459176	5.29557	5.68827	5.0917	5.18997	5.62944	5.50442	5.46969	5.98279	5.73065	5.07039	5.58796	5.0917	4.88264	5.38543	5.32553	5.2891	5.65249	5.45943	39.2758	51.5631	34.1	36.5037	49.5027	45.3936	44.314	63.241	53.1003	33.6	48.1	34.1	29.5	41.8	40.1	39.1	50.3	44	1	1	1	1	1	1	1	1	1	High	High	High	High	High	High	High	High	High	5.53916	5.66959	5.71149	5.44956	5.74953	5.29646	5.66391	5.40599	6.18982	5.3147	5.56986	5.71149	5.1416	5.50462	5.11686	5.4822	5.07468	5.91648	46.5	50.9	52.4	43.7	53.8	39.3	50.7	42.4	73	39.8	47.5	52.4	35.3	45.4	34.7	44.7	33.7	60.4	1	1	1	1	1	1	1	1	1	High	High	High	High	High	High	High	High	High	3	15.3465	0	[R].VAGEAAETDSEPEPEPEPTAAPR.[D]	IsUniquePeptide	Q6QNY0 [56-78]	1xTMT6plex [N-Term]; 1xPhospho [S10(90.4)]	Q6QNY0 1xPhospho [S65(90.4)]	Unambiguous	7.00373e-05	0.000159528	1	5.15	0	360.6	Homo sapiens (Human)	FALSE	1.558e-05	0.0001242	2659.2	3.77
Q9NUP1	IsMasterProtein	NA	Q9NUP1	Q9NUP1	Q9NUP1	NA	NA	NA	NA	NA	FALSE	TRUE	Q9NUP1	BLOC1S4	Biogenesis of lysosome-related organelles complex 1 subunit 4 (BLOC-1 subunit 4) (Protein cappuccino homolog)	Q9NUP1	reviewed	4	axon cytoplasm [GO:1904115]; BLOC-1 complex [GO:0031083]; cytoplasm [GO:0005737]; cytosol [GO:0005829]; anterograde axonal transport [GO:0008089]; anterograde synaptic vesicle transport [GO:0048490]; melanosome organization [GO:0032438]; neuromuscular process controlling balance [GO:0050885]; neuron projection development [GO:0031175]; platelet aggregation [GO:0070527]	15	2	2	2	2	0	IsImprovedGroupMaster	High	NA	NA	NA	NA	NA	NA	NA	NA	NA	FALSE	Human	NA	NA	3 v 2	-0.119459	0.590242	0.937586	0 v 0	NA	NA	NA	0 v 0	NA	NA	NA	0 v 0	NA	NA	NA	NA	NA	NA	NA	NA	NA	NA	NA	NA	NA	NA	NA	NA	NA	NA	NA	NA	NA	NA	NA	NA	NA	NA	NA	NA	NA	NA	NA	NA	NA	NA	NA	NA	NA	NA	NA	NA	NA	NA	NA	NA	NA	NA	NA	NA	NA	NA	NA	NA	NA	NA	NA	NA	NA	NA	NA	NA	NA	NA	NA	NA	NA	NA	4.94017	4.57289	5.0268	5.04439	5.1334	5.18982	5.10434	4.82782	5.43962	4.71699	4.47249	5.0268	4.73877	4.89239	5.00899	4.92125	4.49825	5.16993	30.7	23.8	32.6	33	35.1	36.5	34.4	28.4	43.4	26.3	22.2	32.6	26.7	29.7	32.2	30.3	22.6	36	1	1	1	1	1	1	1	1	1	High	High	High	High	High	High	High	High	High	2	14.7465	0	NA	NA	NA	NA	NA	NA	NA	NA	NA	4.98	0	0	Homo sapiens (Human)	NA	NA	NA	NA	NA
Q8TDH9	IsMasterProtein	NA	A0A0A0MTN6, A0A0D9SEU2, G5E931, H3BN57, Q8TDH9	Q8TDH9	Q8TDH9	NA	NA	NA	NA	NA	FALSE	TRUE	Q8TDH9	BLOC1S5	Biogenesis of lysosome-related organelles complex 1 subunit 5 (BLOC-1 subunit 5) (Protein Muted homolog)	Q8TDH9	reviewed	5	axon cytoplasm [GO:1904115]; BLOC-1 complex [GO:0031083]; transport vesicle [GO:0030133]; anterograde axonal transport [GO:0008089]; anterograde synaptic vesicle transport [GO:0048490]; endosome to melanosome transport [GO:0035646]; melanosome organization [GO:0032438]; melanosome transport [GO:0032402]; neuron projection development [GO:0031175]; otolith morphogenesis [GO:0032474]; positive regulation of pigment cell differentiation [GO:0050942]; vesicle-mediated transport [GO:0016192]	22	4	4	1	4	0	IsImprovedGroupMaster	High	NA	NA	NA	NA	NA	NA	NA	NA	NA	FALSE	Human	NA	NA	3 v 2	0.00378593	0.950457	0.996582	0 v 0	NA	NA	NA	0 v 0	NA	NA	NA	0 v 0	NA	NA	NA	NA	NA	NA	NA	NA	NA	NA	NA	NA	NA	NA	NA	NA	NA	NA	NA	NA	NA	NA	NA	NA	NA	NA	NA	NA	NA	NA	NA	NA	NA	NA	NA	NA	NA	NA	NA	NA	NA	NA	NA	NA	NA	NA	NA	NA	NA	NA	NA	NA	NA	NA	NA	NA	NA	NA	NA	NA	NA	NA	NA	NA	NA	NA	6.06824	5.94486	6.0268	5.80993	6.15178	5.97499	5.96809	6.05094	6.55305	5.84298	5.84298	6.0268	5.50462	5.90689	5.79701	5.7866	5.72247	6.2817	67.1	61.6	65.2	56.1	71.1	62.9	62.6	66.3	93.9	57.4	57.4	65.2	45.4	60	55.6	55.2	52.8	77.8	1	1	1	1	1	1	1	1	1	High	High	High	High	High	High	High	High	High	4	22.4599	0	NA	NA	NA	NA	NA	NA	NA	NA	NA	7.59	0	0	Homo sapiens (Human)	NA	NA	NA	NA	NA
H3BMT8	IsMasterProtein	NA	H3BMT8	H3BMT8	H3BMT8	NA	NA	NA	NA	NA	FALSE	TRUE	H3BMT8	BLOC1S6	Biogenesis of lysosomal organelles complex 1 subunit 6	H3BMT8	unreviewed	1	NA	17	1	2	1	1	0	IsImprovedGroupMaster	Medium	NA	NA	NA	NA	NA	NA	NA	NA	NA	FALSE	Human	NA	NA	3 v 2	0.0245921	0.904764	0.990819	0 v 0	NA	NA	NA	0 v 0	NA	NA	NA	0 v 0	NA	NA	NA	NA	NA	NA	NA	NA	NA	NA	NA	NA	NA	NA	NA	NA	NA	NA	NA	NA	NA	NA	NA	NA	NA	NA	NA	NA	NA	NA	NA	NA	NA	NA	NA	NA	NA	NA	NA	NA	NA	NA	NA	NA	NA	NA	NA	NA	NA	NA	NA	NA	NA	NA	NA	NA	NA	NA	NA	NA	NA	NA	NA	NA	NA	NA	6.06609	6.15785	5.80993	6.27984	6.25927	6.22882	6.13545	5.83794	5.67807	5.84046	6.05745	5.80993	5.97269	6.01569	6.04876	5.9542	5.50779	5.40599	67	71.4	56.1	77.7	76.6	75	70.3	57.2	51.2	57.3	66.6	56.1	62.8	64.7	66.2	62	45.5	42.4	1	1	1	1	1	1	1	1	1	High	High	High	High	High	High	High	High	High	1	17.3913	0.017	NA	NA	NA	NA	NA	NA	NA	NA	NA	10.11	0	0	Homo sapiens (Human)	NA	NA	NA	NA	NA
NA	NA	NA	NA	NA	NA	K7EQ86	K7EQ86; Q08E86; Q14667	NA	K7EQ86; Q08E86; Q14667	FALSE	TRUE	FALSE	K7EQ86	BLTP2	Bridge-like lipid transfer protein family member 2 (KIAA0100, isoform CRA_a)	K7EQ86	unreviewed	1	membrane [GO:0016020]	NA	NA	NA	NA	NA	NA	NA	NA	Medium	KSPEHPVDDIDK	1	1	12	K7EQ86; Q08E86; Q14667	TRUE	3	1xPhospho [S2(100)]	NA	NA	FALSE	Human	0 v 0	NA	NA	NA	0 v 0	NA	NA	NA	0 v 0	NA	NA	NA	0 v 0	NA	NA	NA	NA	NA	NA	NA	NA	NA	NA	NA	NA	NA	NA	NA	NA	NA	NA	NA	NA	NA	NA	NA	NA	NA	NA	NA	NA	NA	NA	NA	NA	NA	NA	NA	NA	NA	NA	NA	NA	NA	NA	NA	NA	NA	NA	NA	NA	NA	NA	NA	NA	NA	NA	NA	NA	NA	Medium	Medium	Medium	Medium	Medium	Medium	Medium	Medium	Medium	NA	NA	NA	NA	NA	NA	NA	NA	NA	NA	NA	NA	NA	NA	NA	NA	NA	NA	NA	NA	NA	NA	NA	NA	NA	NA	NA	NA	NA	NA	NA	NA	NA	NA	NA	NA	NA	NA	NA	NA	NA	NA	NA	NA	NA	NA	NA	NA	NA	NA	NA	NA	NA	NA	NA	NA	NA	[R].KSPEHPVDDIDK.[M]	IsRazorPeptide	K7EQ86 [1950-1961]	2xTMT6plex [K1; K12]; 1xTMT6plex [N-Term]; 1xPhospho [S2(100)]	K7EQ86 1xPhospho [S1951(100)]	Unambiguous	0.377774	0.048776	3	NA	NA	0	Homo sapiens (Human)	FALSE	0.2584	0.02782	2147.14	2.55
Q6BDS2	IsMasterProtein	NA	Q6BDS2	Q6BDS2	Q6BDS2	Q6BDS2	Q6BDS2	NA	Q6BDS2	TRUE	TRUE	TRUE	Q6BDS2	BLTP3A	Bridge-like lipid transfer protein family member 3A (ICBP90-binding protein 1) (UHRF1-binding protein 1) (Ubiquitin-like containing PHD and RING finger domains 1-binding protein 1)	Q6BDS2	reviewed	5	late endosome [GO:0005770]; histone deacetylase binding [GO:0042826]; identical protein binding [GO:0042802]	6	9	16	7	7	0	IsImprovedGroupMaster	High	High	TVSQQSFDGVSLDSSGPEDR	1	1	20	Q6BDS2	TRUE	1	2xPhospho [S3(99); S6(99)]	FALSE	Human	FALSE	Human	3 v 2	0.019257	0.729125	0.956868	3 v 2	0.0415863	0.900383	0.957525	3 v 2	0.0608433	0.848005	0.927592	3 v 2	0.207798	0.427403	0.995958	-2.42826	-2.07029	-2.66663	-3.77075	-2.90973	-3.48453	-2.66819	-2.19177	-1.72537	5.29557	5.69126	5.21723	3.97409	4.76128	4.24066	5.10659	5.57443	5.6738	5.07039	5.59096	5.21723	3.66676	4.51728	4.06178	4.926	5.24413	5.40259	39.2758	51.6703	37.2	15.7152	27.1199	18.9046	34.4538	47.6508	51.0487	33.6	48.2	37.2	12.7	22.9	16.7	30.4	37.9	42.3	1	1	1	1	1	1	1	1	1	High	High	High	High	High	High	High	High	High	7.72383	7.76155	7.88387	7.74483	7.67101	7.7252	7.77479	7.7662	7.39917	7.49825	7.66107	7.88387	7.43796	7.4271	7.54612	7.5947	7.43546	7.12722	211.4	217	236.2	214.5	203.8	211.6	219	217.7	168.8	180.8	202.4	236.2	173.4	172.1	186.9	193.3	173.1	139.8	3	3	3	3	3	3	3	3	3	High	High	High	High	High	High	High	High	High	9	5.55556	0	[R].TVSQQSFDGVSLDSSGPEDR.[I]	IsUniquePeptide	Q6BDS2 [1101-1120]	1xTMT6plex [N-Term]; 2xPhospho [S3(99); S6(99)]	Q6BDS2 2xPhospho [S1103(99); S1106(99)]	Unambiguous	2.35208e-05	0.000159528	1	6.14	0	281.9	Homo sapiens (Human)	FALSE	4.623e-06	0.0001242	2500.05	4.37
A0JNW5	IsMasterProtein	NA	A0A0C4DGH6, A0JNW5, F8VW65, F8W1I2, F8W665, H0YHT7	A0JNW5	A0JNW5	A0JNW5	A0JNW5; A0A0C4DGH6; F8W665	NA	A0JNW5	TRUE	TRUE	TRUE	A0JNW5	BLTP3B	Bridge-like lipid transfer protein family member 3B (Syntaxin-6 Habc-interacting protein of 164 kDa) (UHRF1-binding protein 1-like)	A0JNW5	reviewed	5	cytosol [GO:0005829]; early endosome [GO:0005769]; GARP complex binding [GO:0062069]; lipid transfer activity [GO:0120013]; protein homodimerization activity [GO:0042803]; early endosome to Golgi transport [GO:0034498]; intermembrane lipid transfer [GO:0120009]	12	17	24	4	15	0	IsImprovedGroupMaster	High	Medium	DHNVGSPPK	1	3	9	A0JNW5; A0A0C4DGH6; F8W665	TRUE	1	1xPhospho [S6(100)]	FALSE	Human	FALSE	Human	3 v 2	-0.0479219	0.106971	0.884963	3 v 2	-0.251199	0.234068	0.739146	3 v 2	-0.299121	0.168932	0.690939	3 v 2	-0.152167	0.351292	0.995958	-0.0422745	-0.11342	-0.523365	0.0713893	0.12377	0.0846957	0.0473935	0.00229884	-0.646189	8.59761	8.5825	8.16138	8.72603	8.86423	8.79102	8.76781	8.72476	8.27684	8.37243	8.4822	8.16138	8.4187	8.62022	8.61213	8.58721	8.39446	8.00562	387.381	383.346	286.3	423.443	466.013	442.956	435.887	423.074	310.154	331.4	357.6	286.3	342.2	393.5	391.3	384.6	336.5	257	2	2	2	2	2	2	2	2	2	High	High	High	High	High	High	High	High	High	8.63988	8.69592	8.68475	8.65464	8.74046	8.70632	8.72042	8.72247	8.92303	8.4149	8.59582	8.68475	8.3474	8.49625	8.52748	8.53955	8.39232	8.65177	398.9	414.7	411.5	403	427.7	417.7	421.8	422.4	485.4	341.3	386.9	411.5	325.7	361.1	369	372.1	336	402.2	8	8	8	8	8	8	8	8	8	High	High	High	High	High	High	High	High	High	17	12.2951	0	[K].DHNVGSPPK.[S]	IsUniquePeptide	A0JNW5 [409-417]	1xTMT6plex [K9]; 1xTMT6plex [N-Term]; 1xPhospho [S6(100)]	A0JNW5 1xPhospho [S414(100)]	Unambiguous	0.111236	0.0102883	3	6.32	0	3080.4	Homo sapiens (Human)	FALSE	0.05945	0.005885	1488.76	1.35
P53004	IsMasterProtein	NA	C9J1E1, P53004	P53004	P53004	NA	NA	NA	NA	NA	FALSE	TRUE	P53004	BLVRA	Biliverdin reductase A (BVR A) (EC 1.3.1.24) (Biliverdin-IX alpha-reductase)	P53004	reviewed	5	cytosol [GO:0005829]; extracellular exosome [GO:0070062]; biliberdin reductase NAD+ activity [GO:0106276]; biliverdin reductase (NAD(P)+) activity [GO:0004074]; biliverdin reductase (NADP+) activity [GO:0106277]; nucleotide binding [GO:0000166]; zinc ion binding [GO:0008270]; heme catabolic process [GO:0042167]	42	14	28	11	14	0	IsImprovedGroupMaster	High	NA	NA	NA	NA	NA	NA	NA	NA	NA	FALSE	Human	NA	NA	3 v 2	-0.0478958	0.394528	0.925739	0 v 0	NA	NA	NA	0 v 0	NA	NA	NA	0 v 0	NA	NA	NA	NA	NA	NA	NA	NA	NA	NA	NA	NA	NA	NA	NA	NA	NA	NA	NA	NA	NA	NA	NA	NA	NA	NA	NA	NA	NA	NA	NA	NA	NA	NA	NA	NA	NA	NA	NA	NA	NA	NA	NA	NA	NA	NA	NA	NA	NA	NA	NA	NA	NA	NA	NA	NA	NA	NA	NA	NA	NA	NA	NA	NA	NA	NA	10.7517	10.8976	10.7911	10.8587	10.8209	10.7961	10.879	10.8437	10.3675	10.5265	10.7973	10.7911	10.5513	10.5769	10.6173	10.6984	10.5134	10.0963	1724.2	1907.7	1771.9	1856.9	1808.9	1778.1	1883.3	1837.7	1321.1	1475	1779.6	1771.9	1500.6	1527.4	1570.8	1661.7	1461.7	1094.7	11	11	11	11	11	11	11	11	11	High	High	High	High	High	High	High	High	High	14	41.5541	0	NA	NA	NA	NA	NA	NA	NA	NA	NA	6.44	0	0	Homo sapiens (Human)	NA	NA	NA	NA	NA
P30043	IsMasterProtein	NA	A0A2R8Y7Y9, A0A2R8YEP4, M0QZL1, M0R192, P30043	P30043	P30043	NA	NA	NA	NA	NA	FALSE	TRUE	P30043	BLVRB	Flavin reductase (NADPH) (FR) (EC 1.5.1.30) (Biliverdin reductase B) (BVR-B) (EC 1.3.1.24) (Biliverdin-IX beta-reductase) (Green heme-binding protein) (GHBP) (NADPH-dependent diaphorase) (NADPH-flavin reductase) (FLR)	P30043	reviewed	5	cytosol [GO:0005829]; extracellular exosome [GO:0070062]; intracellular membrane-bounded organelle [GO:0043231]; nucleoplasm [GO:0005654]; plasma membrane [GO:0005886]; biliberdin reductase NAD+ activity [GO:0106276]; biliverdin reductase (NAD(P)+) activity [GO:0004074]; biliverdin reductase (NADP+) activity [GO:0106277]; riboflavin reductase (NADPH) activity [GO:0042602]; heme catabolic process [GO:0042167]	70	10	42	1	10	0	IsImprovedGroupMaster	High	NA	NA	NA	NA	NA	NA	NA	NA	NA	FALSE	Human	NA	NA	3 v 2	0.0611581	0.348949	0.916611	0 v 0	NA	NA	NA	0 v 0	NA	NA	NA	0 v 0	NA	NA	NA	NA	NA	NA	NA	NA	NA	NA	NA	NA	NA	NA	NA	NA	NA	NA	NA	NA	NA	NA	NA	NA	NA	NA	NA	NA	NA	NA	NA	NA	NA	NA	NA	NA	NA	NA	NA	NA	NA	NA	NA	NA	NA	NA	NA	NA	NA	NA	NA	NA	NA	NA	NA	NA	NA	NA	NA	NA	NA	NA	NA	NA	NA	NA	10.5807	10.6178	10.6428	10.5592	10.7458	10.6765	10.5119	10.5934	10.4636	10.3556	10.5175	10.6428	10.2518	10.5018	10.4976	10.3313	10.2632	10.1924	1531.5	1571.4	1598.8	1508.8	1717.2	1636.6	1460.1	1545	1412.1	1310.2	1465.8	1598.8	1219.3	1450	1445.7	1288.3	1228.9	1170.1	11	11	11	11	11	11	11	11	11	High	High	High	High	High	High	High	High	High	10	69.9029	0	NA	NA	NA	NA	NA	NA	NA	NA	NA	7.65	0	0	Homo sapiens (Human)	NA	NA	NA	NA	NA
A0A669KBF4	IsMasterProteinCandidate	NA	A0A669KBF4, H0YER9, O00327	A0A669KBF4, O00327	O00327	NA	NA	NA	NA	NA	FALSE	TRUE	A0A669KBF4	BMAL1	Basic helix-loop-helix ARNT like 1	A0A669KBF4	unreviewed	2	cytoplasm [GO:0005737]; intracellular membrane-bounded organelle [GO:0043231]; nucleoplasm [GO:0005654]; transcription regulator complex [GO:0005667]; DNA-binding transcription factor activity [GO:0003700]; protein dimerization activity [GO:0046983]	5	3	3	0	3	0	IsImprovedGroupMaster	High	NA	NA	NA	NA	NA	NA	NA	NA	NA	FALSE	Human	NA	NA	3 v 2	-0.245702	0.167743	0.897459	0 v 0	NA	NA	NA	0 v 0	NA	NA	NA	0 v 0	NA	NA	NA	NA	NA	NA	NA	NA	NA	NA	NA	NA	NA	NA	NA	NA	NA	NA	NA	NA	NA	NA	NA	NA	NA	NA	NA	NA	NA	NA	NA	NA	NA	NA	NA	NA	NA	NA	NA	NA	NA	NA	NA	NA	NA	NA	NA	NA	NA	NA	NA	NA	NA	NA	NA	NA	NA	NA	NA	NA	NA	NA	NA	NA	NA	NA	4.69488	4.91169	5.04876	4.9542	5.30743	5.10434	5.04439	5.21723	4.45943	4.47249	4.8125	5.04876	4.64962	5.06178	4.926	4.8679	4.88753	4.18587	25.9	30.1	33.1	31	39.6	34.4	33	37.2	22	22.2	28.1	33.1	25.1	33.4	30.4	29.2	29.6	18.2	1	1	1	1	1	1	1	1	1	High	High	High	High	High	High	High	High	High	3	4.60317	0.001	NA	NA	NA	NA	NA	NA	NA	NA	NA	6.76	0	0	Homo sapiens (Human)	NA	NA	NA	NA	NA
Q9NSY1	IsMasterProtein	NA	H0Y9P1, K4DI97, Q9NSY1	Q9NSY1	Q9NSY1	Q9NSY1	Q9NSY1; H0Y9P1	NA	Q9NSY1	TRUE	TRUE	TRUE	Q9NSY1	BMP2K	BMP-2-inducible protein kinase (BIKe) (EC 2.7.11.1)	Q9NSY1	reviewed	5	cytoplasm [GO:0005737]; nuclear speck [GO:0016607]; nucleus [GO:0005634]; AP-2 adaptor complex binding [GO:0035612]; ATP binding [GO:0005524]; phosphatase regulator activity [GO:0019208]; protein serine kinase activity [GO:0106310]; protein serine/threonine kinase activity [GO:0004674]; positive regulation of Notch signaling pathway [GO:0045747]; protein phosphorylation [GO:0006468]; regulation of bone mineralization [GO:0030500]; regulation of clathrin-dependent endocytosis [GO:2000369]	7	6	6	0	6	0	IsImprovedGroupMaster	High	High	RDSQSSNEFLTISDSK	1	1	16	Q9NSY1; H0Y9P1	TRUE	1	2xPhospho [S3(94.9); S/T]	FALSE	Human	FALSE	Human	3 v 2	0.035922	0.578451	0.93621	3 v 2	-0.278932	0.132521	0.739146	3 v 2	-0.24301	0.187876	0.690939	3 v 2	-0.0960557	0.674959	0.995958	-1.17963	-1.26578	-1.52665	-0.858318	-0.819276	-1.2365	-0.959522	-1.13066	-1.49357	5.95582	5.87377	5.77347	6.12239	6.12909	5.87933	6.20739	6.014	5.76947	5.73064	5.77347	5.77347	5.81506	5.88509	5.70044	6.0268	5.6837	5.49825	62.0698	58.6383	54.7	69.6665	69.9907	58.8646	73.8944	64.624	54.5485	53.1	54.7	54.7	56.3	59.1	52	65.2	51.4	45.2	1	1	1	1	1	1	1	1	1	High	High	High	High	High	High	High	High	High	7.13545	7.13955	7.30012	6.98071	6.94837	7.11582	7.16692	7.14466	7.26303	6.91049	7.03892	7.30012	6.67384	6.7046	6.93664	6.98641	6.81506	6.99209	140.6	141	157.6	126.3	123.5	138.7	143.7	141.5	153.6	120.3	131.5	157.6	102.1	104.3	122.5	126.8	112.6	127.3	2	2	2	2	2	2	2	2	2	High	High	High	High	High	High	High	High	High	6	7.49354	0	[R].RDSQSSNEFLTISDSK.[E]	IsUniquePeptide	Q9NSY1 [1027-1042]	1xTMT6plex [K16]; 1xTMT6plex [N-Term]; 2xPhospho [S3(94.9); S/T]	Q9NSY1 2xPhospho [S1029(94.9); S/T]	Unambiguous	0.0445037	0.00360793	2	6.51	0	491.7	Homo sapiens (Human)	FALSE	0.02082	0.002094	2432.11	3.09
P36894	IsMasterProtein	NA	P36894	P36894	P36894	NA	NA	NA	NA	NA	FALSE	TRUE	P36894	BMPR1A	Bone morphogenetic protein receptor type-1A (BMP type-1A receptor) (BMPR-1A) (EC 2.7.11.30) (Activin receptor-like kinase 3) (ALK-3) (Serine/threonine-protein kinase receptor R5) (SKR5) (CD antigen CD292)	P36894	reviewed	5	dendrite [GO:0030425]; external side of plasma membrane [GO:0009897]; HFE-transferrin receptor complex [GO:1990712]; membrane [GO:0016020]; neuronal cell body [GO:0043025]; plasma membrane [GO:0005886]; receptor complex [GO:0043235]; ATP binding [GO:0005524]; BMP binding [GO:0036122]; BMP receptor activity [GO:0098821]; metal ion binding [GO:0046872]; protein homodimerization activity [GO:0042803]; protein serine/threonine kinase activity [GO:0004674]; SMAD binding [GO:0046332]; transforming growth factor beta receptor activity, type I [GO:0005025]; transmembrane receptor protein serine/threonine kinase activity [GO:0004675]; angiogenesis [GO:0001525]; atrioventricular node cell development [GO:0060928]; atrioventricular valve development [GO:0003171]; BMP signaling pathway [GO:0030509]; BMP signaling pathway involved in heart development [GO:0061312]; cardiac conduction system development [GO:0003161]; cardiac right ventricle morphogenesis [GO:0003215]; cellular response to BMP stimulus [GO:0071773]; cellular response to growth factor stimulus [GO:0071363]; central nervous system neuron differentiation [GO:0021953]; chondrocyte differentiation [GO:0002062]; developmental growth [GO:0048589]; dorsal aorta morphogenesis [GO:0035912]; dorsal/ventral axis specification [GO:0009950]; dorsal/ventral pattern formation [GO:0009953]; ectoderm development [GO:0007398]; embryonic digit morphogenesis [GO:0042733]; embryonic organ development [GO:0048568]; endocardial cushion formation [GO:0003272]; endocardial cushion morphogenesis [GO:0003203]; epithelial cell proliferation [GO:0050673]; fibrous ring of heart morphogenesis [GO:1905285]; heart formation [GO:0060914]; hindlimb morphogenesis [GO:0035137]; immune response [GO:0006955]; in utero embryonic development [GO:0001701]; lateral mesoderm development [GO:0048368]; lung development [GO:0030324]; mesendoderm development [GO:0048382]; mesoderm formation [GO:0001707]; mitral valve morphogenesis [GO:0003183]; Mullerian duct regression [GO:0001880]; negative regulation of gene expression [GO:0010629]; negative regulation of muscle cell differentiation [GO:0051148]; negative regulation of neurogenesis [GO:0050768]; negative regulation of smooth muscle cell migration [GO:0014912]; neural crest cell development [GO:0014032]; neural plate mediolateral regionalization [GO:0021998]; odontogenesis of dentin-containing tooth [GO:0042475]; osteoblast differentiation [GO:0001649]; outflow tract morphogenesis [GO:0003151]; outflow tract septum morphogenesis [GO:0003148]; paraxial mesoderm structural organization [GO:0048352]; pharyngeal arch artery morphogenesis [GO:0061626]; pituitary gland development [GO:0021983]; positive regulation of bone mineralization [GO:0030501]; positive regulation of cardiac muscle cell proliferation [GO:0060045]; positive regulation of cardiac ventricle development [GO:1904414]; positive regulation of epithelial cell proliferation [GO:0050679]; positive regulation of gene expression [GO:0010628]; positive regulation of mesenchymal cell proliferation [GO:0002053]; positive regulation of miRNA transcription [GO:1902895]; positive regulation of osteoblast differentiation [GO:0045669]; positive regulation of pathway-restricted SMAD protein phosphorylation [GO:0010862]; positive regulation of SMAD protein signal transduction [GO:0060391]; positive regulation of transcription by RNA polymerase II [GO:0045944]; positive regulation of transforming growth factor beta2 production [GO:0032915]; positive regulation of vascular associated smooth muscle cell proliferation [GO:1904707]; protein phosphorylation [GO:0006468]; regulation of cardiac muscle cell proliferation [GO:0060043]; regulation of cellular senescence [GO:2000772]; regulation of lateral mesodermal cell fate specification [GO:0048378]; roof of mouth development [GO:0060021]; somatic stem cell population maintenance [GO:0035019]; somitogenesis [GO:0001756]; transforming growth factor beta receptor signaling pathway [GO:0007179]; tricuspid valve morphogenesis [GO:0003186]; ventricular compact myocardium morphogenesis [GO:0003223]; ventricular septum morphogenesis [GO:0060412]; ventricular trabecula myocardium morphogenesis [GO:0003222]	6	3	3	3	3	0	IsImprovedGroupMaster	High	NA	NA	NA	NA	NA	NA	NA	NA	NA	FALSE	Human	NA	NA	0 v 0	NA	NA	NA	0 v 0	NA	NA	NA	0 v 0	NA	NA	NA	0 v 0	NA	NA	NA	NA	NA	NA	NA	NA	NA	NA	NA	NA	NA	NA	NA	NA	NA	NA	NA	NA	NA	NA	NA	NA	NA	NA	NA	NA	NA	NA	NA	NA	NA	NA	NA	NA	NA	NA	NA	NA	NA	NA	NA	NA	NA	NA	NA	NA	NA	NA	NA	NA	NA	NA	NA	NA	NA	NA	NA	NA	NA	NA	NA	NA	NA	NA	NA	NA	NA	NA	NA	NA	NA	NA	NA	NA	NA	NA	NA	NA	NA	NA	NA	NA	NA	NA	NA	NA	NA	NA	NA	NA	NA	NA	NA	NA	NA	NA	NA	NA	NA	NA	NA	NA	NA	NA	NA	NA	NA	NA	NA	High	High	High	High	High	High	High	High	High	3	5.82707	0.001	NA	NA	NA	NA	NA	NA	NA	NA	NA	7.58	0	0	Homo sapiens (Human)	NA	NA	NA	NA	NA
Q13873	IsMasterProtein	NA	Q13873	Q13873	Q13873	NA	NA	NA	NA	NA	FALSE	TRUE	Q13873	BMPR2	Bone morphogenetic protein receptor type-2 (BMP type-2 receptor) (BMPR-2) (EC 2.7.11.30) (Bone morphogenetic protein receptor type II) (BMP type II receptor) (BMPR-II)	Q13873	reviewed	5	adherens junction [GO:0005912]; axon [GO:0030424]; cell body [GO:0044297]; cell surface [GO:0009986]; clathrin-coated pit [GO:0005905]; dendrite [GO:0030425]; extracellular space [GO:0005615]; nucleoplasm [GO:0005654]; plasma membrane [GO:0005886]; postsynaptic density [GO:0014069]; receptor complex [GO:0043235]; activin receptor activity, type II [GO:0016362]; ATP binding [GO:0005524]; BMP binding [GO:0036122]; BMP receptor activity [GO:0098821]; cadherin binding [GO:0045296]; kinase activator activity [GO:0019209]; kinase activity [GO:0016301]; metal ion binding [GO:0046872]; protein tyrosine kinase binding [GO:1990782]; transforming growth factor beta receptor activity [GO:0005024]; anterior/posterior pattern specification [GO:0009952]; aortic valve development [GO:0003176]; artery development [GO:0060840]; atrial septum morphogenesis [GO:0060413]; blood vessel development [GO:0001568]; blood vessel remodeling [GO:0001974]; BMP signaling pathway [GO:0030509]; cellular response to BMP stimulus [GO:0071773]; cellular response to growth factor stimulus [GO:0071363]; cellular response to starvation [GO:0009267]; chondrocyte development [GO:0002063]; endocardial cushion development [GO:0003197]; endochondral bone morphogenesis [GO:0060350]; endothelial cell apoptotic process [GO:0072577]; endothelial cell proliferation [GO:0001935]; limb development [GO:0060173]; lung alveolus development [GO:0048286]; lymphangiogenesis [GO:0001946]; lymphatic endothelial cell differentiation [GO:0060836]; maternal placenta development [GO:0001893]; mesoderm formation [GO:0001707]; mitral valve morphogenesis [GO:0003183]; negative regulation of cell growth [GO:0030308]; negative regulation of cell proliferation involved in heart valve morphogenesis [GO:0003252]; negative regulation of chondrocyte proliferation [GO:1902731]; negative regulation of DNA biosynthetic process [GO:2000279]; negative regulation of muscle cell differentiation [GO:0051148]; negative regulation of smooth muscle cell proliferation [GO:0048662]; negative regulation of systemic arterial blood pressure [GO:0003085]; negative regulation of vasoconstriction [GO:0045906]; osteoblast differentiation [GO:0001649]; outflow tract morphogenesis [GO:0003151]; outflow tract septum morphogenesis [GO:0003148]; pharyngeal arch artery morphogenesis [GO:0061626]; positive regulation of axon extension involved in axon guidance [GO:0048842]; positive regulation of BMP signaling pathway [GO:0030513]; positive regulation of bone mineralization [GO:0030501]; positive regulation of cartilage development [GO:0061036]; positive regulation of endothelial cell migration [GO:0010595]; positive regulation of endothelial cell proliferation [GO:0001938]; positive regulation of epithelial cell migration [GO:0010634]; positive regulation of gene expression [GO:0010628]; positive regulation of ossification [GO:0045778]; positive regulation of osteoblast differentiation [GO:0045669]; positive regulation of pathway-restricted SMAD protein phosphorylation [GO:0010862]; positive regulation of SMAD protein signal transduction [GO:0060391]; positive regulation of transcription by RNA polymerase II [GO:0045944]; protein phosphorylation [GO:0006468]; proteoglycan biosynthetic process [GO:0030166]; pulmonary valve development [GO:0003177]; regulation of cell population proliferation [GO:0042127]; regulation of lung blood pressure [GO:0014916]; retina vasculature development in camera-type eye [GO:0061298]; semi-lunar valve development [GO:1905314]; transmembrane receptor protein serine/threonine kinase signaling pathway [GO:0007178]; tricuspid valve morphogenesis [GO:0003186]; venous blood vessel development [GO:0060841]; ventricular septum morphogenesis [GO:0060412]	2	2	2	2	2	0	IsImprovedGroupMaster	High	NA	NA	NA	NA	NA	NA	NA	NA	NA	FALSE	Human	NA	NA	0 v 0	NA	NA	NA	0 v 0	NA	NA	NA	0 v 0	NA	NA	NA	0 v 0	NA	NA	NA	NA	NA	NA	NA	NA	NA	NA	NA	NA	NA	NA	NA	NA	NA	NA	NA	NA	NA	NA	NA	NA	NA	NA	NA	NA	NA	NA	NA	NA	NA	NA	NA	NA	NA	NA	NA	NA	NA	NA	NA	NA	NA	NA	NA	NA	NA	NA	NA	NA	NA	NA	NA	NA	NA	NA	NA	NA	NA	NA	NA	NA	NA	NA	NA	NA	NA	NA	NA	NA	NA	NA	NA	NA	NA	NA	NA	NA	NA	NA	NA	NA	NA	NA	NA	NA	NA	NA	NA	NA	NA	NA	NA	NA	NA	NA	NA	NA	NA	NA	NA	NA	NA	NA	NA	NA	NA	NA	NA	High	High	High	High	High	High	High	High	High	2	1.83044	0.008	NA	NA	NA	NA	NA	NA	NA	NA	NA	6.2	0	0	Homo sapiens (Human)	NA	NA	NA	NA	NA
Q14692	IsMasterProtein	NA	Q14692	Q14692	Q14692	Q14692	Q14692	NA	Q14692	TRUE	TRUE	FALSE	Q14692	BMS1	Ribosome biogenesis protein BMS1 homolog (Ribosome assembly protein BMS1 homolog)	Q14692	reviewed	5	90S preribosome [GO:0030686]; chromosome [GO:0005694]; nucleolus [GO:0005730]; nucleoplasm [GO:0005654]; small-subunit processome [GO:0032040]; ATP binding [GO:0005524]; GTP binding [GO:0005525]; GTPase activity [GO:0003924]; RNA binding [GO:0003723]; U3 snoRNA binding [GO:0034511]; endonucleolytic cleavage of tricistronic rRNA transcript (SSU-rRNA, 5.8S rRNA, LSU-rRNA) [GO:0000479]; maturation of SSU-rRNA from tricistronic rRNA transcript (SSU-rRNA, 5.8S rRNA, LSU-rRNA) [GO:0000462]; ribosomal small subunit biogenesis [GO:0042274]	22	26	40	26	26	0	IsImprovedGroupMaster	High	High	SSAEEGEAEEADESSEEEDCTAGEK	1	1	25	Q14692	TRUE	1	1xPhospho [S15(98.8)]	FALSE	Human	FALSE	Human	3 v 2	0.0673979	0.102772	NA	3 v 2	0.10812	0.565858	0.813371	3 v 2	0.175518	0.322952	0.697163	3 v 2	0.322472	0.0757335	0.995958	-5.91098	-5.75574	-6.28846	-5.49841	-5.42879	-5.53874	-6.11428	-6.07208	-5.54743	5.09801	5.21717	4.76553	5.37772	5.51079	5.38444	4.83021	4.87256	5.17811	4.87283	5.11686	4.76553	5.07039	5.26679	5.20555	4.64962	4.54226	4.90689	34.2494	37.1983	27.2	41.5771	45.5946	41.7712	28.4471	29.2945	36.2048	29.3	34.7	27.2	33.6	38.5	36.9	25.1	23.3	30	1	1	1	1	1	1	1	1	1	High	High	High	High	High	High	High	High	High	11.009	10.9729	11.054	10.8761	10.9396	10.9232	10.9445	10.9446	10.7255	10.7838	10.8726	11.054	10.5688	10.6956	10.7442	10.7639	10.6143	10.4543	2060.8	2009.9	2126.1	1879.5	1964	1941.8	1970.7	1970.9	1693.2	1763	1874.9	2126.1	1518.9	1658.4	1715.3	1738.8	1567.6	1403	17	17	17	17	17	17	17	17	17	High	High	High	High	High	High	High	High	High	26	21.6069	0	[R].SSAEEGEAEEADESSEEEDCTAGEK.[G]	IsUniquePeptide	Q14692 [511-535]	1xCarbamidomethyl [C20]; 1xTMT6plex [K25]; 1xTMT6plex [N-Term]; 1xPhospho [S15(98.8)]	Q14692 1xPhospho [S525(98.8)]	Unambiguous	4.0668e-07	0.000159528	1	6.44	0	278.6	Homo sapiens (Human)	FALSE	5.092e-08	0.0001242	3213.28	5.5
Q14692	IsMasterProtein	NA	Q14692	Q14692	Q14692	Q14692	Q14692	NA	Q14692	TRUE	TRUE	TRUE	Q14692	BMS1	Ribosome biogenesis protein BMS1 homolog (Ribosome assembly protein BMS1 homolog)	Q14692	reviewed	5	90S preribosome [GO:0030686]; chromosome [GO:0005694]; nucleolus [GO:0005730]; nucleoplasm [GO:0005654]; small-subunit processome [GO:0032040]; ATP binding [GO:0005524]; GTP binding [GO:0005525]; GTPase activity [GO:0003924]; RNA binding [GO:0003723]; U3 snoRNA binding [GO:0034511]; endonucleolytic cleavage of tricistronic rRNA transcript (SSU-rRNA, 5.8S rRNA, LSU-rRNA) [GO:0000479]; maturation of SSU-rRNA from tricistronic rRNA transcript (SSU-rRNA, 5.8S rRNA, LSU-rRNA) [GO:0000462]; ribosomal small subunit biogenesis [GO:0042274]	22	26	40	26	26	0	IsImprovedGroupMaster	High	High	SSAEEGEAEEADESSEEEDCTAGEK	1	1	25	Q14692	TRUE	1	2xPhospho [S14(100); S15(100)]	FALSE	Human	FALSE	Human	3 v 2	0.0673979	0.102772	0.884963	3 v 2	-0.296301	0.155613	0.739146	3 v 2	-0.228903	0.233109	0.690939	3 v 2	-0.0819485	0.359227	0.995958	-4.75039	-4.60957	-4.92265	-4.33231	-4.69107	-4.53094	-4.57407	-4.35506	-5.22935	6.2586	6.36334	6.13134	6.54382	6.24851	6.39224	6.37042	6.58957	5.49618	6.03342	6.26303	6.13134	6.23649	6.0045	6.21335	6.18982	6.25927	5.22497	76.5644	82.3294	70.1	93.3011	76.0305	83.9952	82.7346	96.3074	45.1353	65.5	76.8	70.1	75.4	64.2	74.2	73	76.6	37.4	1	1	1	1	1	1	1	1	1	High	High	High	High	High	High	High	High	High	11.009	10.9729	11.054	10.8761	10.9396	10.9232	10.9445	10.9446	10.7255	10.7838	10.8726	11.054	10.5688	10.6956	10.7442	10.7639	10.6143	10.4543	2060.8	2009.9	2126.1	1879.5	1964	1941.8	1970.7	1970.9	1693.2	1763	1874.9	2126.1	1518.9	1658.4	1715.3	1738.8	1567.6	1403	17	17	17	17	17	17	17	17	17	High	High	High	High	High	High	High	High	High	26	21.6069	0	[R].SSAEEGEAEEADESSEEEDCTAGEK.[G]	IsUniquePeptide	Q14692 [511-535]	1xCarbamidomethyl [C20]; 1xTMT6plex [K25]; 1xTMT6plex [N-Term]; 2xPhospho [S14(100); S15(100)]	Q14692 2xPhospho [S524(100); S525(100)]	Unambiguous	3.60138e-08	0.000159528	1	6.44	0	613.2	Homo sapiens (Human)	FALSE	3.427e-09	0.0001242	3293.25	6.17
Q12981	IsMasterProtein	NA	Q12981	Q12981	Q12981	NA	NA	NA	NA	NA	FALSE	TRUE	Q12981	BNIP1	Vesicle transport protein SEC20 (BCL2/adenovirus E1B 19 kDa protein-interacting protein 1) (Transformation-related gene 8 protein) (TRG-8)	Q12981	reviewed	5	cytoplasm [GO:0005737]; endoplasmic reticulum [GO:0005783]; endoplasmic reticulum membrane [GO:0005789]; intracellular membrane-bounded organelle [GO:0043231]; mitochondrial membrane [GO:0031966]; mitochondrial outer membrane [GO:0005741]; nuclear envelope [GO:0005635]; SNARE complex [GO:0031201]; calcium-induced calcium release activity [GO:0048763]; SNAP receptor activity [GO:0005484]; apoptotic process [GO:0006915]; apoptotic process in response to mitochondrial fragmentation [GO:0140208]; endoplasmic reticulum membrane fusion [GO:0016320]; endoplasmic reticulum organization [GO:0007029]; execution phase of apoptosis [GO:0097194]; negative regulation of apoptotic process [GO:0043066]; retrograde vesicle-mediated transport, Golgi to endoplasmic reticulum [GO:0006890]	52	12	13	12	12	0	IsImprovedGroupMaster	High	NA	NA	NA	NA	NA	NA	NA	NA	NA	FALSE	Human	NA	NA	3 v 2	-0.00296339	0.899977	0.990819	0 v 0	NA	NA	NA	0 v 0	NA	NA	NA	0 v 0	NA	NA	NA	NA	NA	NA	NA	NA	NA	NA	NA	NA	NA	NA	NA	NA	NA	NA	NA	NA	NA	NA	NA	NA	NA	NA	NA	NA	NA	NA	NA	NA	NA	NA	NA	NA	NA	NA	NA	NA	NA	NA	NA	NA	NA	NA	NA	NA	NA	NA	NA	NA	NA	NA	NA	NA	NA	NA	NA	NA	NA	NA	NA	NA	NA	NA	8.88874	8.92689	8.96058	8.67384	8.80574	8.73775	8.93103	8.9257	9.01374	8.66356	8.82655	8.96058	8.36632	8.56148	8.55919	8.7502	8.59544	8.74248	474	486.7	498.2	408.4	447.5	426.9	488.1	486.3	516.9	405.5	454	498.2	330	377.8	377.2	430.6	386.8	428.3	7	7	7	7	7	7	7	7	7	High	High	High	High	High	High	High	High	High	12	52.193	0	NA	NA	NA	NA	NA	NA	NA	NA	NA	8.95	0	0	Homo sapiens (Human)	NA	NA	NA	NA	NA
NA	NA	NA	NA	NA	NA	H7C096	H7C096; Q12982	NA	H7C096; Q12982	FALSE	TRUE	FALSE	H7C096	BNIP2	BCL2 interacting protein 2	H7C096	unreviewed	1	NA	NA	NA	NA	NA	NA	NA	NA	NA	High	KGSITEYTAAEEK	1	2	13	H7C096; Q12982	TRUE	2	1xPhospho [S3(100)]	NA	NA	FALSE	Human	0 v 0	NA	NA	NA	0 v 0	NA	NA	NA	3 v 2	-0.564135	0.22521	0.690939	3 v 2	-0.41718	0.416787	0.995958	NA	NA	NA	NA	NA	NA	NA	NA	NA	7.43853	7.81592	7.10957	6.81512	6.71487	6.85273	8.28441	7.75321	5.94929	7.21335	7.71562	7.10957	6.50779	6.47086	6.67384	8.10381	7.42291	5.67807	173.468	225.334	138.1	112.605	105.045	115.578	311.785	215.749	61.7895	148.4	210.2	138.1	91	88.7	102.1	275.1	171.6	51.2	1	1	1	1	1	1	1	1	1	High	High	High	High	High	High	High	High	High	NA	NA	NA	NA	NA	NA	NA	NA	NA	NA	NA	NA	NA	NA	NA	NA	NA	NA	NA	NA	NA	NA	NA	NA	NA	NA	NA	NA	NA	NA	NA	NA	NA	NA	NA	NA	NA	NA	NA	NA	NA	NA	NA	NA	NA	NA	NA	NA	NA	NA	NA	NA	NA	NA	NA	NA	NA	[R].KGSITEYTAAEEK.[E]	IsRazorPeptide	H7C096 [112-124]	2xTMT6plex [K1; K13]; 1xTMT6plex [N-Term]; 1xPhospho [S3(100)]	H7C096 1xPhospho [S114(100)]	Unambiguous	8.74588e-05	0.000159528	2	NA	NA	1276.4	Homo sapiens (Human)	FALSE	1.999e-05	0.0001242	2194.16	3.2
NA	NA	NA	NA	NA	NA	B4DHJ7	B4DHJ7; A0A0J9YW18; Q12983	NA	B4DHJ7; A0A0J9YW18; Q12983	FALSE	TRUE	FALSE	B4DHJ7	BNIP3	BCL2 interacting protein 3 (cDNA FLJ60537, highly similar to BCL2/adenovirus E1B 19 kDa protein-interacting protein 3)	B4DHJ7	unreviewed	2	membrane [GO:0016020]; mitochondrial envelope [GO:0005740]; identical protein binding [GO:0042802]; positive regulation of apoptotic process [GO:0043065]; regulation of metabolic process [GO:0019222]	NA	NA	NA	NA	NA	NA	NA	NA	Medium	NSSQSEEDDIER	1	1	12	B4DHJ7; A0A0J9YW18; Q12983	FALSE	3	1xPhospho [S]	NA	NA	FALSE	Human	0 v 0	NA	NA	NA	0 v 0	NA	NA	NA	0 v 0	NA	NA	NA	0 v 0	NA	NA	NA	NA	NA	NA	NA	NA	NA	NA	NA	NA	NA	NA	NA	NA	NA	NA	NA	NA	NA	NA	NA	NA	NA	NA	NA	NA	NA	NA	NA	NA	NA	NA	NA	NA	NA	NA	NA	NA	NA	NA	NA	NA	NA	NA	NA	NA	NA	NA	NA	NA	NA	NA	NA	NA	NA	Medium	Medium	Medium	Medium	Medium	Medium	Medium	Medium	Medium	NA	NA	NA	NA	NA	NA	NA	NA	NA	NA	NA	NA	NA	NA	NA	NA	NA	NA	NA	NA	NA	NA	NA	NA	NA	NA	NA	NA	NA	NA	NA	NA	NA	NA	NA	NA	NA	NA	NA	NA	NA	NA	NA	NA	NA	NA	NA	NA	NA	NA	NA	NA	NA	NA	NA	NA	NA	[K].NSSQSEEDDIER.[R]	IsRazorPeptide	B4DHJ7 [91-102]	1xTMT6plex [N-Term]; 1xPhospho [S]		Unambiguous	0.193798	0.0200324	3	NA	NA	0	Homo sapiens (Human)	FALSE	0.114	0.0116	1717.71	2.04
NA	NA	NA	NA	NA	NA	B4DHJ7	B4DHJ7; A0A0J9YW18; Q12983	NA	B4DHJ7; A0A0J9YW18; Q12983	FALSE	TRUE	FALSE	B4DHJ7	BNIP3	BCL2 interacting protein 3 (cDNA FLJ60537, highly similar to BCL2/adenovirus E1B 19 kDa protein-interacting protein 3)	B4DHJ7	unreviewed	2	membrane [GO:0016020]; mitochondrial envelope [GO:0005740]; identical protein binding [GO:0042802]; positive regulation of apoptotic process [GO:0043065]; regulation of metabolic process [GO:0019222]	NA	NA	NA	NA	NA	NA	NA	NA	High	SQTPQDTNR	1	1	9	B4DHJ7; A0A0J9YW18; Q12983	FALSE	3	1xPhospho [T3(93.5)]	NA	NA	FALSE	Human	0 v 0	NA	NA	NA	0 v 0	NA	NA	NA	3 v 2	-0.420513	0.1914	0.690939	3 v 2	-0.273558	0.267718	0.995958	NA	NA	NA	NA	NA	NA	NA	NA	NA	6.8647	7.00599	6.28355	7.24514	7.03191	6.94972	7.04602	7.23117	6.10664	6.63952	6.90569	6.28355	6.93782	6.7879	6.77083	6.86542	6.90087	5.83542	116.542	128.533	77.9	151.707	130.862	123.616	132.149	150.245	68.9097	99.7	119.9	77.9	122.6	110.5	109.2	116.6	119.5	57.1	1	1	1	1	1	1	1	1	1	High	High	High	High	High	High	High	High	High	NA	NA	NA	NA	NA	NA	NA	NA	NA	NA	NA	NA	NA	NA	NA	NA	NA	NA	NA	NA	NA	NA	NA	NA	NA	NA	NA	NA	NA	NA	NA	NA	NA	NA	NA	NA	NA	NA	NA	NA	NA	NA	NA	NA	NA	NA	NA	NA	NA	NA	NA	NA	NA	NA	NA	NA	NA	[R].SQTPQDTNR.[A]	IsRazorPeptide	B4DHJ7 [70-78]	1xTMT6plex [N-Term]; 1xPhospho [T3(93.5)]	B4DHJ7 1xPhospho [T72(93.5)]	Unambiguous	0.0119964	0.000855479	3	NA	NA	933	Homo sapiens (Human)	FALSE	0.004764	0.000609	1355.62	2.19
Q96IK1	IsMasterProtein	NA	H7C5I4, Q96IK1	Q96IK1	Q96IK1	NA	NA	NA	NA	NA	FALSE	TRUE	Q96IK1	BOD1	Biorientation of chromosomes in cell division protein 1 (Biorientation defective protein 1) (Protein FAM44B)	Q96IK1	reviewed	5	centrosome [GO:0005813]; cytoplasm [GO:0005737]; outer kinetochore [GO:0000940]; Set1C/COMPASS complex [GO:0048188]; spindle microtubule [GO:0005876]; spindle pole [GO:0000922]; protein phosphatase 2A binding [GO:0051721]; protein phosphatase inhibitor activity [GO:0004864]; cell division [GO:0051301]; histone H3-K4 methylation [GO:0051568]; mitotic metaphase plate congression [GO:0007080]; mitotic sister chromatid biorientation [GO:1990758]; mitotic sister chromatid cohesion, centromeric [GO:0071962]; negative regulation of phosphoprotein phosphatase activity [GO:0032515]; protein localization to chromosome, centromeric region [GO:0071459]	19	3	5	0	1	0	IsImprovedGroupMaster	High	NA	NA	NA	NA	NA	NA	NA	NA	NA	FALSE	Human	NA	NA	0 v 0	NA	NA	NA	0 v 0	NA	NA	NA	0 v 0	NA	NA	NA	0 v 0	NA	NA	NA	NA	NA	NA	NA	NA	NA	NA	NA	NA	NA	NA	NA	NA	NA	NA	NA	NA	NA	NA	NA	NA	NA	NA	NA	NA	NA	NA	NA	NA	NA	NA	NA	NA	NA	NA	NA	NA	NA	NA	NA	NA	NA	NA	NA	NA	NA	NA	NA	NA	NA	NA	NA	NA	NA	NA	NA	NA	NA	NA	NA	NA	NA	NA	NA	NA	NA	NA	NA	NA	NA	NA	NA	NA	NA	NA	NA	NA	NA	NA	NA	NA	NA	NA	NA	NA	NA	NA	NA	NA	NA	NA	NA	NA	NA	NA	NA	NA	NA	NA	NA	NA	NA	NA	NA	NA	NA	NA	NA	High	High	High	High	High	High	High	High	High	3	18.9189	0	NA	NA	NA	NA	NA	NA	NA	NA	NA	6.33	0	0	Homo sapiens (Human)	NA	NA	NA	NA	NA
H0Y9Y2	IsMasterProtein	NA	F8WDD0, H0Y9Y2, Q8NFC6	H0Y9Y2, Q8NFC6	H0Y9Y2	H0Y9Y2	H0Y9Y2; Q8NFC6	NA	H0Y9Y2	TRUE	TRUE	FALSE	H0Y9Y2	BOD1L1	Biorientation of chromosomes in cell division 1 like 1	H0Y9Y2	unreviewed	1	NA	18	56	64	0	54	2	IsImprovedGroupMaster	High	High	EDKSPETGTAGGSSTASYSAGR	1	1	22	H0Y9Y2; Q8NFC6	TRUE	1	1xPhospho [S4(99.3)]	FALSE	Human	FALSE	Human	3 v 2	-0.00493695	0.83757	NA	3 v 2	0.0695268	0.735263	0.884986	3 v 2	0.0645899	0.759858	0.881991	3 v 2	0.211544	0.109764	0.995958	-3.47056	-3.76916	-3.96083	-4.06807	-3.87789	-3.81157	-3.92372	-3.68237	-1.35626	7.57391	7.32623	7.11478	6.98681	7.2697	7.2621	7.13712	7.41032	9.57226	7.34873	7.22593	7.11478	6.67948	7.02569	7.08321	6.95652	7.08002	9.30104	190.534	160.478	138.6	126.835	154.311	153.501	140.762	170.11	761.266	163	149.7	138.6	102.5	130.3	135.6	124.2	135.3	630.8	1	1	1	1	1	1	1	1	1	High	High	High	High	High	High	High	High	High	11.0445	11.0954	11.0756	11.0549	11.1476	11.0737	11.0608	11.0927	10.9285	10.8193	10.9951	11.0756	10.7475	10.9036	10.8948	10.8803	10.7624	10.6573	2112.1	2188	2158.2	2127.4	2268.6	2155.3	2136.2	2183.9	1949	1806.9	2041.1	2158.2	1719.2	1915.6	1904	1884.9	1737	1615	30	30	30	30	30	30	30	30	30	High	High	High	High	High	High	High	High	High	56	18.3344	0	[K].EDKSPETGTAGGSSTASYSAGR.[G]	IsUniquePeptide	H0Y9Y2 [2472-2493]	1xTMT6plex [K3]; 1xTMT6plex [N-Term]; 1xPhospho [S4(99.3)]	H0Y9Y2 1xPhospho [S2475(99.3)]	Unambiguous	0.0273985	0.00220833	2	5.14	0	1710	Homo sapiens (Human)	FALSE	0.01205	0.001339	2654.23	3.77
H0Y9Y2	IsMasterProtein	NA	F8WDD0, H0Y9Y2, Q8NFC6	H0Y9Y2, Q8NFC6	H0Y9Y2	H0Y9Y2	H0Y9Y2; Q8NFC6	NA	H0Y9Y2	TRUE	TRUE	FALSE	H0Y9Y2	BOD1L1	Biorientation of chromosomes in cell division 1 like 1	H0Y9Y2	unreviewed	1	NA	18	56	64	0	54	2	IsImprovedGroupMaster	High	High	SISNDDGEEK	1	1	10	H0Y9Y2; Q8NFC6	TRUE	1	1xPhospho [S3(100)]	FALSE	Human	FALSE	Human	3 v 2	-0.00493695	0.83757	NA	3 v 2	0.0573091	0.65067	0.848202	3 v 2	0.0523722	0.673539	0.835892	3 v 2	0.199327	0.0878514	0.995958	-2.88855	-2.93765	-3.23578	-4.94277	-4.74169	-4.99271	-3.08842	-3.06751	-2.71713	8.15592	8.15775	7.83983	6.11211	6.40589	6.08096	7.97241	8.02518	8.21138	7.93074	8.05745	7.83983	5.80478	6.16189	5.90207	7.79181	7.69488	7.94017	285.217	285.58	229.1	69.1715	84.7942	67.6942	251.15	260.508	296.396	244	266.4	229.1	55.9	71.6	59.8	221.6	207.2	245.6	1	1	1	1	1	1	1	1	1	High	High	High	High	High	High	High	High	High	11.0445	11.0954	11.0756	11.0549	11.1476	11.0737	11.0608	11.0927	10.9285	10.8193	10.9951	11.0756	10.7475	10.9036	10.8948	10.8803	10.7624	10.6573	2112.1	2188	2158.2	2127.4	2268.6	2155.3	2136.2	2183.9	1949	1806.9	2041.1	2158.2	1719.2	1915.6	1904	1884.9	1737	1615	30	30	30	30	30	30	30	30	30	High	High	High	High	High	High	High	High	High	56	18.3344	0	[R].SISNDDGEEK.[I]	IsUniquePeptide	H0Y9Y2 [2930-2939]	1xTMT6plex [K10]; 1xTMT6plex [N-Term]; 1xPhospho [S3(100)]	H0Y9Y2 1xPhospho [S2932(100)]	Unambiguous	0.0808572	0.00720817	2	5.14	0	1601.2	Homo sapiens (Human)	FALSE	0.04109	0.004048	1631.76	3.02
H0Y9Y2	IsMasterProtein	NA	F8WDD0, H0Y9Y2, Q8NFC6	H0Y9Y2, Q8NFC6	H0Y9Y2	H0Y9Y2	H0Y9Y2; Q8NFC6	NA	H0Y9Y2	TRUE	TRUE	FALSE	H0Y9Y2	BOD1L1	Biorientation of chromosomes in cell division 1 like 1	H0Y9Y2	unreviewed	1	NA	18	56	64	0	54	2	IsImprovedGroupMaster	High	Medium	RLSESLHVVDENKNESK	1	1	17	H0Y9Y2; Q8NFC6	TRUE	1	1xPhospho [S]	FALSE	Human	FALSE	Human	3 v 2	-0.00493695	0.83757	NA	3 v 2	-0.0249865	0.872666	0.946969	3 v 2	-0.0299235	0.853111	0.929555	3 v 2	0.117031	0.277386	0.995958	-3.67667	-3.72177	-4.07674	-5.31793	-5.52161	-5.14794	-3.86566	-3.73448	-2.79373	7.3678	7.37363	6.99887	5.73695	5.62598	5.92574	7.19517	7.35821	8.13478	7.14262	7.27333	6.99887	5.42962	5.38198	5.74685	7.01458	7.02791	7.86357	165.169	165.838	127.9	53.3326	49.3843	60.789	146.542	164.075	281.07	141.3	154.7	127.9	43.1	41.7	53.7	129.3	130.5	232.9	1	1	1	1	1	1	1	1	1	High	High	High	High	High	High	High	High	High	11.0445	11.0954	11.0756	11.0549	11.1476	11.0737	11.0608	11.0927	10.9285	10.8193	10.9951	11.0756	10.7475	10.9036	10.8948	10.8803	10.7624	10.6573	2112.1	2188	2158.2	2127.4	2268.6	2155.3	2136.2	2183.9	1949	1806.9	2041.1	2158.2	1719.2	1915.6	1904	1884.9	1737	1615	30	30	30	30	30	30	30	30	30	High	High	High	High	High	High	High	High	High	56	18.3344	0	[R].RLSESLHVVDENKNESK.[L]	IsUniquePeptide	H0Y9Y2 [633-649]	2xTMT6plex [K13; K17]; 1xTMT6plex [N-Term]; 1xPhospho [S]		Unambiguous	0.152747	0.0141036	2	5.14	0	1055.1	Homo sapiens (Human)	FALSE	0.08571	0.008247	2751.46	2.42
H0Y9Y2	IsMasterProtein	NA	F8WDD0, H0Y9Y2, Q8NFC6	H0Y9Y2, Q8NFC6	H0Y9Y2	H0Y9Y2	H0Y9Y2; Q8NFC6	NA	H0Y9Y2	TRUE	TRUE	FALSE	H0Y9Y2	BOD1L1	Biorientation of chromosomes in cell division 1 like 1	H0Y9Y2	unreviewed	1	NA	18	56	64	0	54	2	IsImprovedGroupMaster	High	High	SLTVSDDAESSEPER	1	2	15	H0Y9Y2; Q8NFC6	TRUE	1	1xPhospho [S11(100)]	FALSE	Human	FALSE	Human	3 v 2	-0.00493695	0.83757	NA	3 v 2	-0.036895	0.822786	0.924794	3 v 2	-0.0418319	0.811477	0.909195	3 v 2	0.105123	0.552736	0.995958	-3.40989	-3.1235	-3.62029	-3.43921	-3.60254	-3.69609	-3.37007	-3.32526	-3.0761	7.63457	7.9719	7.45533	7.61567	7.54504	7.37758	7.69076	7.76743	7.85242	7.40939	7.8716	7.45533	7.30834	7.30104	7.19869	7.51017	7.43713	7.5812	198.717	251.062	175.5	196.13	186.76	166.292	206.61	217.886	231.107	170	234.2	175.5	158.5	157.7	146.9	182.3	173.3	191.5	2	2	2	2	2	2	2	2	2	High	High	High	High	High	High	High	High	High	11.0445	11.0954	11.0756	11.0549	11.1476	11.0737	11.0608	11.0927	10.9285	10.8193	10.9951	11.0756	10.7475	10.9036	10.8948	10.8803	10.7624	10.6573	2112.1	2188	2158.2	2127.4	2268.6	2155.3	2136.2	2183.9	1949	1806.9	2041.1	2158.2	1719.2	1915.6	1904	1884.9	1737	1615	30	30	30	30	30	30	30	30	30	High	High	High	High	High	High	High	High	High	56	18.3344	0	[R].SLTVSDDAESSEPER.[K]	IsUniquePeptide	H0Y9Y2 [2954-2968]	1xTMT6plex [N-Term]; 1xPhospho [S11(100)]	H0Y9Y2 1xPhospho [S2964(100)]	Unambiguous	7.20833e-06	0.000159528	2	5.14	0	1589.9	Homo sapiens (Human)	FALSE	1.242e-06	0.0001242	1930.85	3.41
H0Y9Y2	IsMasterProtein	NA	F8WDD0, H0Y9Y2, Q8NFC6	H0Y9Y2, Q8NFC6	H0Y9Y2	H0Y9Y2	H0Y9Y2; Q8NFC6	NA	H0Y9Y2	TRUE	TRUE	FALSE	H0Y9Y2	BOD1L1	Biorientation of chromosomes in cell division 1 like 1	H0Y9Y2	unreviewed	1	NA	18	56	64	0	54	2	IsImprovedGroupMaster	High	High	SVSDPVEDKKEQESDEEEEEEEEDEPSGATTR	1	1	32	H0Y9Y2; Q8NFC6	TRUE	1	1xPhospho [S14(94)]	FALSE	Human	FALSE	Human	3 v 2	-0.00493695	0.83757	NA	3 v 2	-0.136165	0.55186	0.809498	3 v 2	-0.141101	0.5319	0.763366	3 v 2	0.00585296	0.973547	0.998819	-5.73182	-5.8132	-6.34226	-5.97144	-5.77843	-5.52672	-5.79702	-5.8555	-5.3756	5.31264	5.2822	4.73335	5.08343	5.36916	5.54696	5.26381	5.23719	5.55292	5.08746	5.1819	4.73335	4.7761	5.12516	5.36807	5.08321	4.90689	5.2817	39.7434	38.9135	26.6	33.9052	41.3312	46.752	38.4206	37.7183	46.9455	34	36.3	26.6	27.4	34.9	41.3	33.9	30	38.9	1	1	1	1	1	1	1	1	1	High	High	High	High	High	High	High	High	High	11.0445	11.0954	11.0756	11.0549	11.1476	11.0737	11.0608	11.0927	10.9285	10.8193	10.9951	11.0756	10.7475	10.9036	10.8948	10.8803	10.7624	10.6573	2112.1	2188	2158.2	2127.4	2268.6	2155.3	2136.2	2183.9	1949	1806.9	2041.1	2158.2	1719.2	1915.6	1904	1884.9	1737	1615	30	30	30	30	30	30	30	30	30	High	High	High	High	High	High	High	High	High	56	18.3344	0	[K].SVSDPVEDKKEQESDEEEEEEEEDEPSGATTR.[S]	IsUniquePeptide	H0Y9Y2 [2973-3004]	2xTMT6plex [K9; K10]; 1xTMT6plex [N-Term]; 1xPhospho [S14(94)]	H0Y9Y2 1xPhospho [S2986(94)]	Unambiguous	0.00486162	0.000350284	2	5.14	0	303.3	Homo sapiens (Human)	FALSE	0.001746	0.0002303	4405.97	3.35
H0Y9Y2	IsMasterProtein	NA	F8WDD0, H0Y9Y2, Q8NFC6	H0Y9Y2, Q8NFC6	H0Y9Y2	H0Y9Y2	H0Y9Y2; Q8NFC6	NA	H0Y9Y2	TRUE	TRUE	TRUE	H0Y9Y2	BOD1L1	Biorientation of chromosomes in cell division 1 like 1	H0Y9Y2	unreviewed	1	NA	18	56	64	0	54	2	IsImprovedGroupMaster	High	High	DKDVTLSPVK	1	3	10	H0Y9Y2; Q8NFC6	TRUE	1	1xPhospho [S7(100)]	FALSE	Human	FALSE	Human	3 v 2	-0.00493695	0.83757	0.985771	3 v 2	-0.162599	0.385806	0.743017	3 v 2	-0.167536	0.368499	0.700247	3 v 2	-0.0205813	0.869626	0.995958	-1.01112	-1.04848	-1.4718	-1.17144	-1.15791	-1.1339	-1.01605	-1.01302	-2.41318	10.0333	10.0469	9.60381	9.88344	9.98968	9.93977	10.0448	10.0797	8.51534	9.80816	9.94661	9.60381	9.57611	9.74567	9.76089	9.86419	9.74937	8.24413	1047.94	1057.85	778.1	944.519	1016.7	982.133	1056.28	1082.14	365.91	896.5	986.8	778.1	763.3	858.5	867.6	932	860.7	303.2	3	3	3	3	3	3	3	3	3	High	High	High	High	High	High	High	High	High	11.0445	11.0954	11.0756	11.0549	11.1476	11.0737	11.0608	11.0927	10.9285	10.8193	10.9951	11.0756	10.7475	10.9036	10.8948	10.8803	10.7624	10.6573	2112.1	2188	2158.2	2127.4	2268.6	2155.3	2136.2	2183.9	1949	1806.9	2041.1	2158.2	1719.2	1915.6	1904	1884.9	1737	1615	30	30	30	30	30	30	30	30	30	High	High	High	High	High	High	High	High	High	56	18.3344	0	[K].DKDVTLSPVK.[A]	IsUniquePeptide	H0Y9Y2 [1525-1534]	2xTMT6plex [K2; K10]; 1xTMT6plex [N-Term]; 1xPhospho [S7(100)]	H0Y9Y2 1xPhospho [S1531(100)]	Unambiguous	0.00164079	0.000159528	2	5.14	0	7246.7	Homo sapiens (Human)	FALSE	0.0005217	0.0001242	1869.07	2.23
H0Y9Y2	IsMasterProtein	NA	F8WDD0, H0Y9Y2, Q8NFC6	H0Y9Y2, Q8NFC6	H0Y9Y2	H0Y9Y2	H0Y9Y2; Q8NFC6	NA	H0Y9Y2	TRUE	TRUE	FALSE	H0Y9Y2	BOD1L1	Biorientation of chromosomes in cell division 1 like 1	H0Y9Y2	unreviewed	1	NA	18	56	64	0	54	2	IsImprovedGroupMaster	High	High	YYSDSDDELTVEQR	1	2	14	H0Y9Y2; Q8NFC6	TRUE	1	1xPhospho [S5(82.8)]	FALSE	Human	FALSE	Human	3 v 2	-0.00493695	0.83757	NA	3 v 2	-0.169873	0.270907	0.739146	3 v 2	-0.17481	0.225113	0.690939	3 v 2	-0.0278556	0.635753	0.995958	-3.764	-4.03741	-4.14488	-4.03605	-4.0003	-3.91522	-3.83475	-3.7897	-2.9071	7.28046	7.05798	6.93074	7.01882	7.14728	7.15846	7.22608	7.30299	8.02142	7.05528	6.95768	6.93074	6.71149	6.90328	6.97957	7.04549	6.97269	7.7502	155.467	133.249	122	129.681	141.758	142.86	149.716	157.914	259.83	133	124.3	122	104.8	119.7	126.2	132.1	125.6	215.3	2	2	2	2	2	2	2	2	2	High	High	High	High	High	High	High	High	High	11.0445	11.0954	11.0756	11.0549	11.1476	11.0737	11.0608	11.0927	10.9285	10.8193	10.9951	11.0756	10.7475	10.9036	10.8948	10.8803	10.7624	10.6573	2112.1	2188	2158.2	2127.4	2268.6	2155.3	2136.2	2183.9	1949	1806.9	2041.1	2158.2	1719.2	1915.6	1904	1884.9	1737	1615	30	30	30	30	30	30	30	30	30	High	High	High	High	High	High	High	High	High	56	18.3344	0	[K].YYSDSDDELTVEQR.[R]	IsUniquePeptide	H0Y9Y2 [480-493]	1xTMT6plex [N-Term]; 1xPhospho [S5(82.8)]	H0Y9Y2 1xPhospho [S484(82.8)]	Unambiguous	0.0005341	0.000159528	2	5.14	0	1203	Homo sapiens (Human)	FALSE	0.0001496	0.0001242	2028.86	4.28
H0Y9Y2	IsMasterProtein	NA	F8WDD0, H0Y9Y2, Q8NFC6	H0Y9Y2, Q8NFC6	H0Y9Y2	H0Y9Y2	H0Y9Y2; Q8NFC6	NA	H0Y9Y2	TRUE	TRUE	FALSE	H0Y9Y2	BOD1L1	Biorientation of chromosomes in cell division 1 like 1	H0Y9Y2	unreviewed	1	NA	18	56	64	0	54	2	IsImprovedGroupMaster	High	High	YYSDSDDELTVEQR	1	2	14	H0Y9Y2; Q8NFC6	TRUE	1	2xPhospho [S3(100); S5(100)]	FALSE	Human	FALSE	Human	3 v 2	-0.00493695	0.83757	NA	3 v 2	-0.191295	0.398291	0.7431	3 v 2	-0.196232	0.368058	0.700247	3 v 2	-0.0492774	0.841057	0.995958	-4.43731	-4.3672	-4.85644	-4.40948	-4.5027	-4.51281	-4.24216	-4.48255	-4.04554	6.60715	6.7282	6.21917	6.6454	6.64488	6.56086	6.81867	6.61014	6.88298	6.38198	6.6279	6.21917	6.33807	6.40088	6.38198	6.63807	6.27984	6.61176	97.4881	106.021	74.5	100.107	100.071	94.4097	112.882	97.6904	118.028	83.4	98.9	74.5	80.9	84.5	83.4	99.6	77.7	97.8	2	2	2	2	2	2	2	2	2	High	High	High	High	High	High	High	High	High	11.0445	11.0954	11.0756	11.0549	11.1476	11.0737	11.0608	11.0927	10.9285	10.8193	10.9951	11.0756	10.7475	10.9036	10.8948	10.8803	10.7624	10.6573	2112.1	2188	2158.2	2127.4	2268.6	2155.3	2136.2	2183.9	1949	1806.9	2041.1	2158.2	1719.2	1915.6	1904	1884.9	1737	1615	30	30	30	30	30	30	30	30	30	High	High	High	High	High	High	High	High	High	56	18.3344	0	[K].YYSDSDDELTVEQR.[R]	IsUniquePeptide	H0Y9Y2 [480-493]	1xTMT6plex [N-Term]; 2xPhospho [S3(100); S5(100)]	H0Y9Y2 2xPhospho [S482(100); S484(100)]	Unambiguous	2.73349e-05	0.000159528	2	5.14	0	780.7	Homo sapiens (Human)	FALSE	5.477e-06	0.0001242	2108.83	4.98
H0Y9Y2	IsMasterProtein	NA	F8WDD0, H0Y9Y2, Q8NFC6	H0Y9Y2, Q8NFC6	H0Y9Y2	H0Y9Y2	H0Y9Y2; Q8NFC6	NA	H0Y9Y2	TRUE	TRUE	FALSE	H0Y9Y2	BOD1L1	Biorientation of chromosomes in cell division 1 like 1	H0Y9Y2	unreviewed	1	NA	18	56	64	0	54	2	IsImprovedGroupMaster	High	High	KEQESDEEEEEEEEDEPSGATTR	1	3	23	H0Y9Y2; Q8NFC6	TRUE	1	1xPhospho [S5(100)]	FALSE	Human	FALSE	Human	3 v 2	-0.00493695	0.83757	NA	3 v 2	-0.197589	0.33429	0.739146	3 v 2	-0.202526	0.330731	0.697163	3 v 2	-0.0555718	0.744229	0.995958	-4.08322	-3.95837	-4.47868	-4.03468	-4.31862	-4.11737	-3.9495	-4.00217	-4.41127	6.96124	7.13702	6.59694	7.0202	6.82897	6.95631	7.11133	7.09052	6.51725	6.73606	7.03672	6.59694	6.71287	6.58496	6.77742	6.93074	6.76022	6.24603	124.607	140.753	96.8	129.805	113.69	124.182	138.269	136.289	91.5981	106.6	131.3	96.8	104.9	96	109.7	122	108.4	75.9	2	2	2	2	2	2	2	2	2	High	High	High	High	High	High	High	High	High	11.0445	11.0954	11.0756	11.0549	11.1476	11.0737	11.0608	11.0927	10.9285	10.8193	10.9951	11.0756	10.7475	10.9036	10.8948	10.8803	10.7624	10.6573	2112.1	2188	2158.2	2127.4	2268.6	2155.3	2136.2	2183.9	1949	1806.9	2041.1	2158.2	1719.2	1915.6	1904	1884.9	1737	1615	30	30	30	30	30	30	30	30	30	High	High	High	High	High	High	High	High	High	56	18.3344	0	[K].KEQESDEEEEEEEEDEPSGATTR.[S]	IsUniquePeptide	H0Y9Y2 [2982-3004]	1xTMT6plex [K1]; 1xTMT6plex [N-Term]; 1xPhospho [S5(100)]	H0Y9Y2 1xPhospho [S2986(100)]	Unambiguous	1.11968e-06	0.000159528	2	5.14	0	951.6	Homo sapiens (Human)	FALSE	1.568e-07	0.0001242	3220.36	5.3
H0Y9Y2	IsMasterProtein	NA	F8WDD0, H0Y9Y2, Q8NFC6	H0Y9Y2, Q8NFC6	H0Y9Y2	H0Y9Y2	H0Y9Y2; Q8NFC6	NA	H0Y9Y2	TRUE	TRUE	FALSE	H0Y9Y2	BOD1L1	Biorientation of chromosomes in cell division 1 like 1	H0Y9Y2	unreviewed	1	NA	18	56	64	0	54	2	IsImprovedGroupMaster	High	High	RSLTVSDDAESSEPER	1	1	16	H0Y9Y2; Q8NFC6	TRUE	1	1xPhospho [S/T]	FALSE	Human	FALSE	Human	3 v 2	-0.00493695	0.83757	NA	3 v 2	-0.276393	0.197392	0.739146	3 v 2	-0.28133	0.218699	0.690939	3 v 2	-0.134376	0.193025	0.995958	-5.00679	-5.1396	-5.41455	-4.92482	-5.17294	-4.98549	-5.02226	-4.79891	-4.19296	6.03768	5.95579	5.66107	6.13006	5.97465	6.08818	6.03857	6.29378	6.73556	5.8125	5.85549	5.66107	5.82273	5.73064	5.90929	5.85798	5.96347	6.46434	65.6934	62.0687	50.6	70.0377	62.8851	68.0338	65.7343	78.4541	106.563	56.2	57.9	50.6	56.6	53.1	60.1	58	62.4	88.3	1	1	1	1	1	1	1	1	1	High	High	High	High	High	High	High	High	High	11.0445	11.0954	11.0756	11.0549	11.1476	11.0737	11.0608	11.0927	10.9285	10.8193	10.9951	11.0756	10.7475	10.9036	10.8948	10.8803	10.7624	10.6573	2112.1	2188	2158.2	2127.4	2268.6	2155.3	2136.2	2183.9	1949	1806.9	2041.1	2158.2	1719.2	1915.6	1904	1884.9	1737	1615	30	30	30	30	30	30	30	30	30	High	High	High	High	High	High	High	High	High	56	18.3344	0	[K].RSLTVSDDAESSEPER.[K]	IsUniquePeptide	H0Y9Y2 [2953-2968]	1xTMT6plex [N-Term]; 1xPhospho [S/T]		Unambiguous	0.00117656	0.000159528	2	5.14	0	543.2	Homo sapiens (Human)	FALSE	0.0003604	0.0001242	2086.95	3.25
H0Y9Y2	IsMasterProtein	NA	F8WDD0, H0Y9Y2, Q8NFC6	H0Y9Y2, Q8NFC6	H0Y9Y2	H0Y9Y2	H0Y9Y2; Q8NFC6	NA	H0Y9Y2	TRUE	TRUE	FALSE	H0Y9Y2	BOD1L1	Biorientation of chromosomes in cell division 1 like 1	H0Y9Y2	unreviewed	1	NA	18	56	64	0	54	2	IsImprovedGroupMaster	High	High	TQLSPSIK	1	1	8	H0Y9Y2; Q8NFC6	TRUE	1	1xPhospho [S4(100)]	FALSE	Human	FALSE	Human	3 v 2	-0.00493695	0.83757	NA	3 v 2	-0.27813	0.162932	0.739146	3 v 2	-0.283067	0.150089	0.690939	3 v 2	-0.136113	0.483606	0.995958	-2.70502	-2.71525	-3.1012	-2.40236	-2.46645	-2.44193	-2.49007	-2.63465	-4.8068	8.33944	8.38014	7.97441	8.65251	8.68113	8.63175	8.57076	8.45804	6.12172	8.11426	8.27984	7.97441	8.34518	8.43713	8.45286	8.39017	8.12774	5.8505	323.908	333.177	251.5	402.407	410.47	396.657	380.239	351.66	69.6338	277.1	310.8	251.5	325.2	346.6	350.4	335.5	279.7	57.7	1	1	1	1	1	1	1	1	1	High	High	High	High	High	High	High	High	High	11.0445	11.0954	11.0756	11.0549	11.1476	11.0737	11.0608	11.0927	10.9285	10.8193	10.9951	11.0756	10.7475	10.9036	10.8948	10.8803	10.7624	10.6573	2112.1	2188	2158.2	2127.4	2268.6	2155.3	2136.2	2183.9	1949	1806.9	2041.1	2158.2	1719.2	1915.6	1904	1884.9	1737	1615	30	30	30	30	30	30	30	30	30	High	High	High	High	High	High	High	High	High	56	18.3344	0	[K].TQLSPSIK.[R]	IsUniquePeptide	H0Y9Y2 [3063-3070]	1xTMT6plex [K8]; 1xTMT6plex [N-Term]; 1xPhospho [S4(100)]	H0Y9Y2 1xPhospho [S3066(100)]	Unambiguous	0.00976779	0.000697801	2	5.14	0	2534.5	Homo sapiens (Human)	FALSE	0.003802	0.0005268	1411.8	2.12
H0Y9Y2	IsMasterProtein	NA	F8WDD0, H0Y9Y2, Q8NFC6	H0Y9Y2, Q8NFC6	H0Y9Y2	H0Y9Y2	H0Y9Y2; Q8NFC6	NA	H0Y9Y2	TRUE	TRUE	FALSE	H0Y9Y2	BOD1L1	Biorientation of chromosomes in cell division 1 like 1	H0Y9Y2	unreviewed	1	NA	18	56	64	0	54	2	IsImprovedGroupMaster	High	Medium	DVTLSPVK	1	1	8	H0Y9Y2; Q8NFC6	TRUE	1	1xPhospho [T/S]	FALSE	Human	FALSE	Human	3 v 2	-0.00493695	0.83757	NA	3 v 2	-0.339942	0.273072	0.739146	3 v 2	-0.344879	0.267869	0.690939	3 v 2	-0.197925	0.407345	0.995958	-4.22683	-4.18774	-4.88975	-4.43285	-4.59798	-4.41905	-4.06389	-4.12576	-5.36084	6.81764	6.90766	6.18587	6.62203	6.54961	6.65462	6.99694	6.96693	5.56767	6.59246	6.80735	6.18587	6.3147	6.30561	6.47573	6.81634	6.63662	5.29646	112.801	120.064	72.8	98.4982	93.6762	100.749	127.729	125.099	47.4282	96.5	112	72.8	79.6	79.1	89	112.7	99.5	39.3	1	1	1	1	1	1	1	1	1	Medium	Medium	Medium	Medium	Medium	Medium	Medium	Medium	Medium	11.0445	11.0954	11.0756	11.0549	11.1476	11.0737	11.0608	11.0927	10.9285	10.8193	10.9951	11.0756	10.7475	10.9036	10.8948	10.8803	10.7624	10.6573	2112.1	2188	2158.2	2127.4	2268.6	2155.3	2136.2	2183.9	1949	1806.9	2041.1	2158.2	1719.2	1915.6	1904	1884.9	1737	1615	30	30	30	30	30	30	30	30	30	High	High	High	High	High	High	High	High	High	56	18.3344	0	[K].DVTLSPVK.[A]	IsUniquePeptide	H0Y9Y2 [1527-1534]	1xTMT6plex [K8]; 1xTMT6plex [N-Term]; 1xPhospho [T/S]		Unambiguous	0.338815	0.0432802	2	5.14	0	780.5	Homo sapiens (Human)	FALSE	0.2256	0.0248	1396.79	1.42
H0Y9Y2	IsMasterProtein	NA	F8WDD0, H0Y9Y2, Q8NFC6	H0Y9Y2, Q8NFC6	H0Y9Y2	H0Y9Y2	H0Y9Y2; Q8NFC6	NA	H0Y9Y2	TRUE	TRUE	FALSE	H0Y9Y2	BOD1L1	Biorientation of chromosomes in cell division 1 like 1	H0Y9Y2	unreviewed	1	NA	18	56	64	0	54	2	IsImprovedGroupMaster	High	High	EQESDEEEEEEEEDEPSGATTR	1	2	22	H0Y9Y2; Q8NFC6	TRUE	1	1xPhospho [S4(100)]	FALSE	Human	FALSE	Human	3 v 2	-0.00493695	0.83757	NA	3 v 2	-0.386839	0.244935	0.739146	3 v 2	-0.391776	0.222032	0.690939	3 v 2	-0.244821	0.499543	0.995958	-4.89566	-4.62877	-5.23263	-5.04433	-5.25109	-5.1319	-4.34418	-4.72018	-4.67773	6.1488	6.46662	5.84298	6.01054	5.89649	5.94177	6.71665	6.37251	6.25079	5.92362	6.36632	5.84298	5.70321	5.65249	5.76288	6.53605	6.04221	5.97957	70.9536	88.4398	57.4	64.4693	59.5691	61.4682	105.175	82.8545	76.1507	60.7	82.5	57.4	52.1	50.3	54.3	92.8	65.9	63.1	1	1	1	1	1	1	1	1	1	High	High	High	High	High	High	High	High	High	11.0445	11.0954	11.0756	11.0549	11.1476	11.0737	11.0608	11.0927	10.9285	10.8193	10.9951	11.0756	10.7475	10.9036	10.8948	10.8803	10.7624	10.6573	2112.1	2188	2158.2	2127.4	2268.6	2155.3	2136.2	2183.9	1949	1806.9	2041.1	2158.2	1719.2	1915.6	1904	1884.9	1737	1615	30	30	30	30	30	30	30	30	30	High	High	High	High	High	High	High	High	High	56	18.3344	0	[K].EQESDEEEEEEEEDEPSGATTR.[S]	IsUniquePeptide	H0Y9Y2 [2983-3004]	1xTMT6plex [N-Term]; 1xPhospho [S4(100)]	H0Y9Y2 1xPhospho [S2986(100)]	Unambiguous	3.92582e-06	0.000159528	2	5.14	0	579.1	Homo sapiens (Human)	FALSE	6.347e-07	0.0001242	2863.1	4.59
Q9Y3E2	IsMasterProtein	NA	Q9Y3E2	Q9Y3E2	Q9Y3E2	NA	NA	NA	NA	NA	FALSE	TRUE	Q9Y3E2	BOLA1	BolA-like protein 1 (hBolA)	Q9Y3E2	reviewed	5	iron-sulfur cluster assembly complex [GO:1990229]; mitochondrion [GO:0005739]; cell redox homeostasis [GO:0045454]; iron-sulfur cluster assembly [GO:0016226]	29	4	5	4	4	0	IsImprovedGroupMaster	High	NA	NA	NA	NA	NA	NA	NA	NA	NA	FALSE	Human	NA	NA	3 v 2	0.00666016	0.964482	0.996582	0 v 0	NA	NA	NA	0 v 0	NA	NA	NA	0 v 0	NA	NA	NA	NA	NA	NA	NA	NA	NA	NA	NA	NA	NA	NA	NA	NA	NA	NA	NA	NA	NA	NA	NA	NA	NA	NA	NA	NA	NA	NA	NA	NA	NA	NA	NA	NA	NA	NA	NA	NA	NA	NA	NA	NA	NA	NA	NA	NA	NA	NA	NA	NA	NA	NA	NA	NA	NA	NA	NA	NA	NA	NA	NA	NA	NA	NA	7.94134	8.00338	8.03782	7.84298	7.89542	7.84486	8.10591	7.86913	8.18239	7.71631	7.90328	8.03782	7.53528	7.65177	7.66605	7.92541	7.53838	7.91109	245.8	256.6	262.8	229.6	238.1	229.9	275.5	233.8	290.5	210.3	239.4	262.8	185.5	201.1	203.1	243.1	185.9	240.7	4	4	4	4	4	4	4	4	4	High	High	High	High	High	High	High	High	High	4	29.1971	0	NA	NA	NA	NA	NA	NA	NA	NA	NA	7.96	0	0	Homo sapiens (Human)	NA	NA	NA	NA	NA
A0A499FJE1	IsMasterProteinCandidate	NA	A0A0B4J295, A0A499FJE1, H3BTW0, H3BVE0, Q9H3K6	A0A499FJE1, Q9H3K6	Q9H3K6	NA	NA	NA	NA	NA	FALSE	TRUE	A0A499FJE1	BOLA2B	BolA family member 2B	A0A499FJE1	unreviewed	1	2 iron, 2 sulfur cluster binding [GO:0051537]; protein maturation by iron-sulfur cluster transfer [GO:0097428]	33	5	8	0	5	0	IsImprovedGroupMaster	High	NA	NA	NA	NA	NA	NA	NA	NA	NA	FALSE	Human	NA	NA	3 v 2	-0.0406837	0.256802	0.899517	0 v 0	NA	NA	NA	0 v 0	NA	NA	NA	0 v 0	NA	NA	NA	NA	NA	NA	NA	NA	NA	NA	NA	NA	NA	NA	NA	NA	NA	NA	NA	NA	NA	NA	NA	NA	NA	NA	NA	NA	NA	NA	NA	NA	NA	NA	NA	NA	NA	NA	NA	NA	NA	NA	NA	NA	NA	NA	NA	NA	NA	NA	NA	NA	NA	NA	NA	NA	NA	NA	NA	NA	NA	NA	NA	NA	NA	NA	8.60511	8.59395	8.56377	8.5812	8.62899	8.51294	8.60733	8.64926	8.34696	8.37981	8.49386	8.56377	8.2738	8.385	8.33405	8.42668	8.31922	8.07575	389.4	386.4	378.4	383	395.9	365.3	390	401.5	325.6	333.1	360.5	378.4	309.5	334.3	322.7	344.1	319.4	269.8	2	2	2	2	2	2	2	2	2	High	High	High	High	High	High	High	High	High	5	32.8947	0	NA	NA	NA	NA	NA	NA	NA	NA	NA	8.19	0	0	Homo sapiens (Human)	NA	NA	NA	NA	NA
Q53S33	IsMasterProtein	NA	Q53S33	Q53S33	Q53S33	NA	NA	NA	NA	NA	FALSE	TRUE	Q53S33	BOLA3	BolA-like protein 3	Q53S33	reviewed	5	cytosol [GO:0005829]; iron-sulfur cluster assembly complex [GO:1990229]; mitochondrial matrix [GO:0005759]; mitochondrion [GO:0005739]; nuclear body [GO:0016604]; cell redox homeostasis [GO:0045454]; iron-sulfur cluster assembly [GO:0016226]; protein maturation by [4Fe-4S] cluster transfer [GO:0106035]	45	5	5	5	5	0	IsImprovedGroupMaster	High	NA	NA	NA	NA	NA	NA	NA	NA	NA	FALSE	Human	NA	NA	3 v 2	-0.0377263	0.474414	0.926898	0 v 0	NA	NA	NA	0 v 0	NA	NA	NA	0 v 0	NA	NA	NA	NA	NA	NA	NA	NA	NA	NA	NA	NA	NA	NA	NA	NA	NA	NA	NA	NA	NA	NA	NA	NA	NA	NA	NA	NA	NA	NA	NA	NA	NA	NA	NA	NA	NA	NA	NA	NA	NA	NA	NA	NA	NA	NA	NA	NA	NA	NA	NA	NA	NA	NA	NA	NA	NA	NA	NA	NA	NA	NA	NA	NA	NA	NA	7.72928	7.82972	7.69209	7.86851	7.78463	7.76752	7.808	7.76818	7.57667	7.50383	7.72996	7.69209	7.56071	7.54071	7.58871	7.62717	7.43796	7.30469	212.2	227.5	206.8	233.7	220.5	217.9	224.1	218	190.9	181.5	212.3	206.8	188.8	186.2	192.5	197.7	173.4	158.1	3	3	3	3	3	3	3	3	3	High	High	High	High	High	High	High	High	High	5	44.8598	0	NA	NA	NA	NA	NA	NA	NA	NA	NA	9.64	0	0	Homo sapiens (Human)	NA	NA	NA	NA	NA
Q14137	IsMasterProtein	NA	A0A075B729, Q14137	Q14137	Q14137	Q14137	Q14137; A0A075B729	NA	Q14137	TRUE	TRUE	TRUE	Q14137	BOP1	Ribosome biogenesis protein BOP1 (Block of proliferation 1 protein)	Q14137	reviewed	5	chromosome [GO:0005694]; nucleolus [GO:0005730]; nucleoplasm [GO:0005654]; PeBoW complex [GO:0070545]; preribosome, large subunit precursor [GO:0030687]; ribonucleoprotein complex [GO:1990904]; ribonucleoprotein complex binding [GO:0043021]; RNA binding [GO:0003723]; cell population proliferation [GO:0008283]; cleavage in ITS2 between 5.8S rRNA and LSU-rRNA of tricistronic rRNA transcript (SSU-rRNA, 5.8S rRNA, LSU-rRNA) [GO:0000448]; maturation of LSU-rRNA from tricistronic rRNA transcript (SSU-rRNA, 5.8S rRNA, LSU-rRNA) [GO:0000463]; regulation of cell cycle [GO:0051726]; regulation of signal transduction by p53 class mediator [GO:1901796]; ribosomal large subunit assembly [GO:0000027]; ribosome biogenesis [GO:0042254]	30	20	36	16	20	0	IsImprovedGroupMaster	High	High	IGDEYAEDSSDEEDIR	1	2	16	Q14137; A0A075B729	TRUE	1	2xPhospho [S9(100); S10(100)]	FALSE	Human	FALSE	Human	3 v 2	0.0514118	0.154836	0.897459	3 v 2	-0.531508	0.289942	0.739146	3 v 2	-0.480096	0.342075	0.697867	3 v 2	-0.333141	0.546892	0.995958	-4.02577	-4.01911	-4.54601	-4.12702	-4.19008	-4.2797	-3.36241	-3.9685	-4.83072	6.40906	6.37643	5.93074	6.22381	6.15809	6.13076	7.03484	6.40284	5.52672	6.18388	6.27612	5.93074	5.91648	5.91409	5.95187	6.85425	6.07253	5.2555	84.9807	83.0798	61	74.7399	71.4118	70.0715	131.129	84.6147	46.1007	72.7	77.5	61	60.4	60.3	61.9	115.7	67.3	38.2	2	2	2	2	2	2	2	2	2	High	High	High	High	High	High	High	High	High	10.4348	10.3955	10.4767	10.3508	10.3482	10.4105	10.3972	10.3713	10.3574	10.2097	10.2952	10.4767	10.0434	10.1042	10.2316	10.2166	10.041	10.0861	1384.2	1347	1425	1305.9	1303.5	1361	1348.6	1324.6	1311.9	1184.2	1256.5	1425	1055.3	1100.7	1202.3	1189.9	1053.5	1087	13	13	13	13	13	13	13	13	13	High	High	High	High	High	High	High	High	High	20	30.1609	0	[R].IGDEYAEDSSDEEDIR.[N]	IsUniquePeptide	Q14137 [118-133]	1xTMT6plex [N-Term]; 2xPhospho [S9(100); S10(100)]	Q14137 2xPhospho [S126(100); S127(100)]	Unambiguous	3.26516e-08	0.000159528	2	6.19	0	615	Homo sapiens (Human)	FALSE	3.073e-09	0.0001242	2231.85	5.82
Q969J3	IsMasterProtein	NA	G3V1P3, Q969J3	G3V1P3, Q969J3	Q969J3	NA	NA	NA	NA	NA	FALSE	TRUE	Q969J3	BORCS5	BLOC-1-related complex subunit 5 (Loss of heterozygosity 12 chromosomal region 1) (Myristoylated lysosomal protein) (Myrlysin)	Q969J3	reviewed	5	BORC complex [GO:0099078]; cytoplasmic side of lysosomal membrane [GO:0098574]; intracellular membrane-bounded organelle [GO:0043231]; membrane [GO:0016020]; plasma membrane [GO:0005886]; synaptic vesicle membrane [GO:0030672]; lysosome localization [GO:0032418]; organelle transport along microtubule [GO:0072384]; positive regulation of anterograde synaptic vesicle transport [GO:1903744]; regulation of endosome size [GO:0051036]; regulation of lysosome size [GO:0062196]	33	5	7	0	5	0	IsImprovedGroupMaster	High	NA	NA	NA	NA	NA	NA	NA	NA	NA	FALSE	Human	NA	NA	3 v 2	0.0153298	0.883591	0.988365	0 v 0	NA	NA	NA	0 v 0	NA	NA	NA	0 v 0	NA	NA	NA	NA	NA	NA	NA	NA	NA	NA	NA	NA	NA	NA	NA	NA	NA	NA	NA	NA	NA	NA	NA	NA	NA	NA	NA	NA	NA	NA	NA	NA	NA	NA	NA	NA	NA	NA	NA	NA	NA	NA	NA	NA	NA	NA	NA	NA	NA	NA	NA	NA	NA	NA	NA	NA	NA	NA	NA	NA	NA	NA	NA	NA	NA	NA	7.40684	7.46434	7.50541	7.67101	7.49105	7.47897	7.52513	7.36194	7.56148	7.1819	7.36457	7.50541	7.3637	7.24698	7.30012	7.3443	7.03122	7.29002	169.7	176.6	181.7	203.8	179.9	178.4	184.2	164.5	188.9	145.2	164.8	181.7	164.7	151.9	157.6	162.5	130.8	156.5	3	3	3	3	3	3	3	3	3	High	High	High	High	High	High	High	High	High	5	32.6531	0	NA	NA	NA	NA	NA	NA	NA	NA	NA	6.35	0	0	Homo sapiens (Human)	NA	NA	NA	NA	NA
Q96GS4	IsMasterProtein	NA	Q96GS4	Q96GS4	Q96GS4	NA	NA	NA	NA	NA	FALSE	TRUE	Q96GS4	BORCS6	BLOC-1-related complex subunit 6 (Lysosome-dispersing protein) (Lyspersin)	Q96GS4	reviewed	5	BORC complex [GO:0099078]; cytoplasmic side of lysosomal membrane [GO:0098574]; identical protein binding [GO:0042802]; lysosome localization [GO:0032418]; organelle transport along microtubule [GO:0072384]; regulation of endosome size [GO:0051036]; regulation of lysosome size [GO:0062196]	31	6	8	6	6	0	IsImprovedGroupMaster	High	NA	NA	NA	NA	NA	NA	NA	NA	NA	FALSE	Human	NA	NA	3 v 2	-0.0294141	0.680443	0.94722	0 v 0	NA	NA	NA	0 v 0	NA	NA	NA	0 v 0	NA	NA	NA	NA	NA	NA	NA	NA	NA	NA	NA	NA	NA	NA	NA	NA	NA	NA	NA	NA	NA	NA	NA	NA	NA	NA	NA	NA	NA	NA	NA	NA	NA	NA	NA	NA	NA	NA	NA	NA	NA	NA	NA	NA	NA	NA	NA	NA	NA	NA	NA	NA	NA	NA	NA	NA	NA	NA	NA	NA	NA	NA	NA	NA	NA	NA	7.59544	7.64386	7.59021	7.51964	7.58571	7.53838	7.58571	7.69279	7.18785	7.37069	7.54303	7.59021	7.21237	7.34163	7.35931	7.40514	7.36282	6.91648	193.4	200	192.7	183.5	192.1	185.9	192.1	206.9	145.8	165.5	186.5	192.7	148.3	162.2	164.2	169.5	164.6	120.8	4	4	4	4	4	4	4	4	4	High	High	High	High	High	High	High	High	High	6	31.0924	0	NA	NA	NA	NA	NA	NA	NA	NA	NA	5.76	0	0	Homo sapiens (Human)	NA	NA	NA	NA	NA
A0A0B4J1R7	IsMasterProtein	PL.ACCImpTable	Q96B45	Q96B45	Q96B45	NA	NA	NA	NA	NA	FALSE	TRUE	Q96B45	BORCS7	BLOC-1-related complex subunit 7 (Diaskedin)	Q96B45	reviewed	3	BORC complex [GO:0099078]; cytoplasmic side of lysosomal membrane [GO:0098574]; lysosome localization [GO:0032418]; organelle transport along microtubule [GO:0072384]; regulation of endosome size [GO:0051036]; regulation of lysosome size [GO:0062196]	54	4	5	4	4	0	IsImprovedGroupMaster	High	NA	NA	NA	NA	NA	NA	NA	NA	NA	FALSE	Human	NA	NA	3 v 2	-0.0254345	0.78268	0.968754	0 v 0	NA	NA	NA	0 v 0	NA	NA	NA	0 v 0	NA	NA	NA	NA	NA	NA	NA	NA	NA	NA	NA	NA	NA	NA	NA	NA	NA	NA	NA	NA	NA	NA	NA	NA	NA	NA	NA	NA	NA	NA	NA	NA	NA	NA	NA	NA	NA	NA	NA	NA	NA	NA	NA	NA	NA	NA	NA	NA	NA	NA	NA	NA	NA	NA	NA	NA	NA	NA	NA	NA	NA	NA	NA	NA	NA	NA	7.18686	7.08002	7.20359	7.25927	7.21529	7.22689	7.11374	7.25077	7.24413	6.96116	6.97957	7.20359	6.95187	6.97154	7.04767	6.9331	6.92006	6.97269	145.7	135.3	147.4	153.2	148.6	149.8	138.5	152.3	151.6	124.6	126.2	147.4	123.8	125.5	132.3	122.2	121.1	125.6	2	2	2	2	2	2	2	2	2	High	High	High	High	High	High	High	High	High	4	53.7736	0	NA	NA	NA	NA	NA	NA	NA	NA	NA	6.79	0	0	Homo sapiens (Human)	NA	NA	NA	NA	NA
P07738	IsMasterProtein	NA	C9JH23, P07738	P07738	P07738	NA	NA	NA	NA	NA	FALSE	TRUE	P07738	BPGM	Bisphosphoglycerate mutase (BPGM) (EC 5.4.2.4) (2,3-bisphosphoglycerate mutase, erythrocyte) (2,3-bisphosphoglycerate synthase) (EC 5.4.2.11) (2,3-diphosphoglycerate mutase) (DPGM) (BPG-dependent PGAM)	P07738	reviewed	5	cytosol [GO:0005829]; extracellular exosome [GO:0070062]; 2,3-bisphosphoglycerate-dependent phosphoglycerate mutase activity [GO:0046538]; bisphosphoglycerate mutase activity [GO:0004082]; hydrolase activity [GO:0016787]; carbohydrate derivative catabolic process [GO:1901136]; carbohydrate metabolic process [GO:0005975]; defense response to protozoan [GO:0042832]; erythrocyte development [GO:0048821]; establishment of blood-brain barrier [GO:0060856]; glycolytic process [GO:0006096]; neuroinflammatory response [GO:0150076]; nucleoside phosphate metabolic process [GO:0006753]; oxygen transport [GO:0015671]; respiratory gaseous exchange by respiratory system [GO:0007585]	19	4	4	2	4	0	IsImprovedGroupMaster	High	NA	NA	NA	NA	NA	NA	NA	NA	NA	FALSE	Human	NA	NA	3 v 2	0.0980695	0.594894	0.937586	0 v 0	NA	NA	NA	0 v 0	NA	NA	NA	0 v 0	NA	NA	NA	NA	NA	NA	NA	NA	NA	NA	NA	NA	NA	NA	NA	NA	NA	NA	NA	NA	NA	NA	NA	NA	NA	NA	NA	NA	NA	NA	NA	NA	NA	NA	NA	NA	NA	NA	NA	NA	NA	NA	NA	NA	NA	NA	NA	NA	NA	NA	NA	NA	NA	NA	NA	NA	NA	NA	NA	NA	NA	NA	NA	NA	NA	NA	5.58496	5.926	5.80993	5.55766	5.6865	5.69488	5.79961	5.55152	5.84549	5.36107	5.82528	5.80993	5.24793	5.44294	5.51728	5.61765	5.2211	5.57289	48	60.8	56.1	47.1	51.5	51.8	55.7	46.9	57.5	41.1	56.7	56.1	38	43.5	45.8	49.1	37.3	47.6	1	1	1	1	1	1	1	1	1	High	High	High	High	High	High	High	High	High	4	18.5328	0	NA	NA	NA	NA	NA	NA	NA	NA	NA	6.54	0	0	Homo sapiens (Human)	NA	NA	NA	NA	NA
Q86WA6	IsMasterProtein	NA	B4DML3, H7C0M3, Q49AI2, Q86WA6	Q86WA6	Q86WA6	NA	NA	NA	NA	NA	FALSE	TRUE	Q86WA6	BPHL	Valacyclovir hydrolase (VACVase) (Valacyclovirase) (EC 3.1.-.-) (Biphenyl hydrolase-like protein) (Biphenyl hydrolase-related protein) (Bph-rp) (Breast epithelial mucin-associated antigen) (MCNAA)	Q86WA6	reviewed	5	mitochondrial outer membrane [GO:0005741]; mitochondrion [GO:0005739]; alpha-amino-acid esterase activity [GO:0047658]; amino acid metabolic process [GO:0006520]; response to toxic substance [GO:0009636]; xenobiotic metabolic process [GO:0006805]	33	11	12	7	11	0	IsImprovedGroupMaster	High	NA	NA	NA	NA	NA	NA	NA	NA	NA	FALSE	Human	NA	NA	3 v 2	0.0402917	0.508832	0.930326	0 v 0	NA	NA	NA	0 v 0	NA	NA	NA	0 v 0	NA	NA	NA	NA	NA	NA	NA	NA	NA	NA	NA	NA	NA	NA	NA	NA	NA	NA	NA	NA	NA	NA	NA	NA	NA	NA	NA	NA	NA	NA	NA	NA	NA	NA	NA	NA	NA	NA	NA	NA	NA	NA	NA	NA	NA	NA	NA	NA	NA	NA	NA	NA	NA	NA	NA	NA	NA	NA	NA	NA	NA	NA	NA	NA	NA	NA	8.72315	8.5932	8.75355	8.73437	8.76288	8.65356	8.63118	8.66818	8.73742	8.49785	8.49305	8.75355	8.4271	8.51885	8.47452	8.4508	8.33807	8.46597	422.6	386.2	431.6	425.9	434.4	402.7	396.5	406.8	426.8	361.5	360.3	431.6	344.2	366.8	355.7	349.9	323.6	353.6	5	5	5	5	5	5	5	5	5	High	High	High	High	High	High	High	High	High	11	32.9897	0	NA	NA	NA	NA	NA	NA	NA	NA	NA	9.14	0	0	Homo sapiens (Human)	NA	NA	NA	NA	NA
O95861	IsMasterProtein	NA	A6NF51, F8VRY7, F8VVW8, F8VZG4, F8W1J0, O95861	O95861	O95861	NA	NA	NA	NA	NA	FALSE	TRUE	O95861	BPNT1	3'(2'),5'-bisphosphate nucleotidase 1 (EC 3.1.3.7) (Bisphosphate 3'-nucleotidase 1) (PAP-inositol 1,4-phosphatase) (PIP)	O95861	reviewed	5	cytosol [GO:0005829]; 3'(2'),5'-bisphosphate nucleotidase activity [GO:0008441]; metal ion binding [GO:0046872]; 3'-phosphoadenosine 5'-phosphosulfate metabolic process [GO:0050427]; nervous system development [GO:0007399]; nucleobase-containing compound metabolic process [GO:0006139]; phosphatidylinositol phosphate biosynthetic process [GO:0046854]	57	16	26	1	16	0	IsImprovedGroupMaster	High	NA	NA	NA	NA	NA	NA	NA	NA	NA	FALSE	Human	NA	NA	3 v 2	-0.0369114	0.600315	0.937586	0 v 0	NA	NA	NA	0 v 0	NA	NA	NA	0 v 0	NA	NA	NA	NA	NA	NA	NA	NA	NA	NA	NA	NA	NA	NA	NA	NA	NA	NA	NA	NA	NA	NA	NA	NA	NA	NA	NA	NA	NA	NA	NA	NA	NA	NA	NA	NA	NA	NA	NA	NA	NA	NA	NA	NA	NA	NA	NA	NA	NA	NA	NA	NA	NA	NA	NA	NA	NA	NA	NA	NA	NA	NA	NA	NA	NA	NA	10.6529	10.701	10.5971	10.7353	10.7646	10.6683	10.6372	10.7373	10.6913	10.4277	10.6007	10.5971	10.4279	10.5206	10.4894	10.4566	10.4071	10.4201	1610.1	1664.6	1549	1704.7	1739.7	1627.3	1592.6	1707.1	1653.5	1377.4	1552.8	1549	1377.6	1469	1437.6	1405.2	1357.8	1370.1	11	11	11	11	11	11	11	11	11	High	High	High	High	High	High	High	High	High	16	57.1429	0	NA	NA	NA	NA	NA	NA	NA	NA	NA	5.69	0	0	Homo sapiens (Human)	NA	NA	NA	NA	NA
Q9NX62	IsMasterProtein	NA	H0YBS3, Q9NX62	Q9NX62	Q9NX62	NA	NA	NA	NA	NA	FALSE	TRUE	Q9NX62	BPNT2	Golgi-resident adenosine 3',5'-bisphosphate 3'-phosphatase (Golgi-resident PAP phosphatase) (gPAPP) (EC 3.1.3.7) (3'(2'), 5'-bisphosphate nucleotidase 2) (Inositol monophosphatase domain-containing protein 1) (Myo-inositol monophosphatase A3) (Phosphoadenosine phosphate 3'-nucleotidase)	Q9NX62	reviewed	5	cytosol [GO:0005829]; endomembrane system [GO:0012505]; Golgi apparatus [GO:0005794]; Golgi lumen [GO:0005796]; membrane [GO:0016020]; nuclear body [GO:0016604]; nucleoplasm [GO:0005654]; trans-Golgi network membrane [GO:0032588]; 3'(2'),5'-bisphosphate nucleotidase activity [GO:0008441]; 3',5'-nucleotide bisphosphate phosphatase activity [GO:0097657]; 3'-nucleotidase activity [GO:0008254]; metal ion binding [GO:0046872]; chondrocyte development [GO:0002063]; chondroitin sulfate metabolic process [GO:0030204]; embryonic digit morphogenesis [GO:0042733]; endochondral ossification [GO:0001958]; phosphatidylinositol phosphate biosynthetic process [GO:0046854]; post-embryonic development [GO:0009791]; skeletal system development [GO:0001501]	23	11	21	8	11	0	IsImprovedGroupMaster	High	NA	NA	NA	NA	NA	NA	NA	NA	NA	FALSE	Human	NA	NA	3 v 2	-0.0322495	0.573711	0.936115	0 v 0	NA	NA	NA	0 v 0	NA	NA	NA	0 v 0	NA	NA	NA	NA	NA	NA	NA	NA	NA	NA	NA	NA	NA	NA	NA	NA	NA	NA	NA	NA	NA	NA	NA	NA	NA	NA	NA	NA	NA	NA	NA	NA	NA	NA	NA	NA	NA	NA	NA	NA	NA	NA	NA	NA	NA	NA	NA	NA	NA	NA	NA	NA	NA	NA	NA	NA	NA	NA	NA	NA	NA	NA	NA	NA	NA	NA	9.5919	9.74248	9.61361	9.59526	9.66196	9.62808	9.66445	9.6987	9.52121	9.36676	9.64205	9.61361	9.28794	9.41785	9.44915	9.48382	9.36851	9.24982	771.7	856.6	783.4	773.5	810.1	791.3	811.5	831	734.8	660.2	799	783.4	625.1	684	699	716	661	608.8	7	7	7	7	7	7	7	7	7	High	High	High	High	High	High	High	High	High	11	23.3983	0	NA	NA	NA	NA	NA	NA	NA	NA	NA	6.86	0	0	Homo sapiens (Human)	NA	NA	NA	NA	NA
Q12830	IsMasterProtein	NA	A0A2R8Y7Q1, E7ETD6, E9PE19, F5GXF5, J3KSK9, J3KSY0, J3QQK4, J3QQQ8, Q12830	Q12830	Q12830	F5GXF5	A0A2R8Y7Q1; E9PE19; F5GXF5; E7ETD6; Q12830	NA	Q12830	TRUE	TRUE	TRUE	Q12830	BPTF	Nucleosome-remodeling factor subunit BPTF (Bromodomain and PHD finger-containing transcription factor) (Fetal Alz-50 clone 1 protein) (Fetal Alzheimer antigen)	Q12830	reviewed	5	ATPase complex [GO:1904949]; chromatin [GO:0000785]; cytoplasm [GO:0005737]; extracellular exosome [GO:0070062]; nucleoplasm [GO:0005654]; nucleus [GO:0005634]; NURF complex [GO:0016589]; metal ion binding [GO:0046872]; methylated histone binding [GO:0035064]; RNA polymerase II cis-regulatory region sequence-specific DNA binding [GO:0000978]; sequence-specific DNA binding [GO:0043565]; anterior/posterior pattern specification [GO:0009952]; brain development [GO:0007420]; chromatin remodeling [GO:0006338]; embryonic placenta development [GO:0001892]; endoderm development [GO:0007492]; negative regulation of transcription by RNA polymerase II [GO:0000122]; positive regulation of transcription by RNA polymerase II [GO:0045944]; regulation of DNA-templated transcription [GO:0006355]; regulation of transcription by RNA polymerase II [GO:0006357]	15	40	46	0	39	0	IsImprovedGroupMaster	High	High	VHRPRSPILEEK	1	2	12	A0A2R8Y7Q1; E9PE19; F5GXF5; E7ETD6; Q12830	TRUE	1	1xPhospho [S6(100)]	FALSE	Human	FALSE	Human	3 v 2	-0.038879	0.107699	0.884963	3 v 2	0.0539785	0.749448	0.889899	3 v 2	0.0150994	0.932257	0.970962	3 v 2	0.162054	0.390495	0.995958	-2.10404	-1.74229	-2.20355	-2.39567	-2.48334	-2.28358	-2.12987	-2.01134	-2.08978	8.35549	8.72052	8.2341	8.20275	8.13275	8.2637	8.35102	8.49219	8.07664	8.13031	8.62022	8.2341	7.89542	7.88874	8.08481	8.17043	8.16189	7.80542	327.532	421.831	301.1	294.628	280.673	307.341	326.518	360.084	269.967	280.2	393.5	301.1	238.1	237	271.5	288.1	286.4	223.7	2	2	2	2	2	2	2	2	2	High	High	High	High	High	High	High	High	High	10.4595	10.4628	10.4376	10.5984	10.6161	10.5473	10.4809	10.5035	10.1664	10.2343	10.3625	10.4376	10.2912	10.3721	10.3684	10.3002	10.1732	9.89527	1408.1	1411.3	1386.9	1550.4	1569.5	1496.4	1429.1	1451.7	1149.2	1204.6	1316.5	1386.9	1253	1325.3	1321.9	1260.9	1154.6	952.3	20	20	20	20	20	20	20	20	20	High	High	High	High	High	High	High	High	High	40	14.7735	0	[R].VHRPRSPILEEK.[D]	IsUniquePeptide	F5GXF5 [211-222]	1xTMT6plex [K12]; 1xTMT6plex [N-Term]; 1xPhospho [S6(100)]	F5GXF5 1xPhospho [S216(100)]	Unambiguous	0.00358343	0.000159528	5	6.54	0	2519.6	Homo sapiens (Human)	FALSE	0.001245	0.0001242	1999.13	2.04
Q12830	IsMasterProtein	NA	A0A2R8Y7Q1, E7ETD6, E9PE19, F5GXF5, J3KSK9, J3KSY0, J3QQK4, J3QQQ8, Q12830	Q12830	Q12830	F5GXF5	A0A2R8Y7Q1; E9PE19; F5GXF5; E7ETD6; Q12830	NA	Q12830	TRUE	TRUE	FALSE	Q12830	BPTF	Nucleosome-remodeling factor subunit BPTF (Bromodomain and PHD finger-containing transcription factor) (Fetal Alz-50 clone 1 protein) (Fetal Alzheimer antigen)	Q12830	reviewed	5	ATPase complex [GO:1904949]; chromatin [GO:0000785]; cytoplasm [GO:0005737]; extracellular exosome [GO:0070062]; nucleoplasm [GO:0005654]; nucleus [GO:0005634]; NURF complex [GO:0016589]; metal ion binding [GO:0046872]; methylated histone binding [GO:0035064]; RNA polymerase II cis-regulatory region sequence-specific DNA binding [GO:0000978]; sequence-specific DNA binding [GO:0043565]; anterior/posterior pattern specification [GO:0009952]; brain development [GO:0007420]; chromatin remodeling [GO:0006338]; embryonic placenta development [GO:0001892]; endoderm development [GO:0007492]; negative regulation of transcription by RNA polymerase II [GO:0000122]; positive regulation of transcription by RNA polymerase II [GO:0045944]; regulation of DNA-templated transcription [GO:0006355]; regulation of transcription by RNA polymerase II [GO:0006357]	15	40	46	0	39	0	IsImprovedGroupMaster	High	High	QEQSPNANNDQPEDLIQGCSESDSSVLR	1	1	28	A0A2R8Y7Q1; E9PE19; F5GXF5; E7ETD6; Q12830	TRUE	1	1xPhospho [S4(100)]	FALSE	Human	FALSE	Human	3 v 2	-0.038879	0.107699	NA	3 v 2	0.0456911	0.897919	0.956442	3 v 2	0.00681206	0.985317	0.992834	3 v 2	0.153766	0.601725	0.995958	-6.47947	-6.28356	-7.13022	-6.54693	-6.73982	-6.4142	-6.88076	-6.47279	-5.98831	3.98007	4.17925	3.30743	4.05149	3.87627	4.13308	3.60013	4.03074	4.17811	3.75489	4.07895	3.30743	3.74416	3.63227	3.9542	3.41954	3.70044	3.90689	15.7805	18.1168	9.9	16.5814	14.685	17.5462	12.1268	16.3446	18.1024	13.5	16.9	9.9	13.4	12.4	15.5	10.7	13	15	1	1	1	1	1	1	1	1	1	High	High	High	High	High	High	High	High	High	10.4595	10.4628	10.4376	10.5984	10.6161	10.5473	10.4809	10.5035	10.1664	10.2343	10.3625	10.4376	10.2912	10.3721	10.3684	10.3002	10.1732	9.89527	1408.1	1411.3	1386.9	1550.4	1569.5	1496.4	1429.1	1451.7	1149.2	1204.6	1316.5	1386.9	1253	1325.3	1321.9	1260.9	1154.6	952.3	20	20	20	20	20	20	20	20	20	High	High	High	High	High	High	High	High	High	40	14.7735	0	[R].QEQSPNANNDQPEDLIQGCSESDSSVLR.[M]	IsUniquePeptide	F5GXF5 [1185-1212]	1xCarbamidomethyl [C19]; 1xTMT6plex [N-Term]; 1xPhospho [S4(100)]	F5GXF5 1xPhospho [S1188(100)]	Unambiguous	0.000190302	0.000159528	5	6.54	0	120.3	Homo sapiens (Human)	FALSE	4.726e-05	0.0001242	3426.5	4.64
Q12830	IsMasterProtein	NA	A0A2R8Y7Q1, E7ETD6, E9PE19, F5GXF5, J3KSK9, J3KSY0, J3QQK4, J3QQQ8, Q12830	Q12830	Q12830	F5GXF5	A0A2R8Y7Q1; E9PE19; F5GXF5; J3KSK9; E7ETD6; Q12830	NA	Q12830	TRUE	TRUE	FALSE	Q12830	BPTF	Nucleosome-remodeling factor subunit BPTF (Bromodomain and PHD finger-containing transcription factor) (Fetal Alz-50 clone 1 protein) (Fetal Alzheimer antigen)	Q12830	reviewed	5	ATPase complex [GO:1904949]; chromatin [GO:0000785]; cytoplasm [GO:0005737]; extracellular exosome [GO:0070062]; nucleoplasm [GO:0005654]; nucleus [GO:0005634]; NURF complex [GO:0016589]; metal ion binding [GO:0046872]; methylated histone binding [GO:0035064]; RNA polymerase II cis-regulatory region sequence-specific DNA binding [GO:0000978]; sequence-specific DNA binding [GO:0043565]; anterior/posterior pattern specification [GO:0009952]; brain development [GO:0007420]; chromatin remodeling [GO:0006338]; embryonic placenta development [GO:0001892]; endoderm development [GO:0007492]; negative regulation of transcription by RNA polymerase II [GO:0000122]; positive regulation of transcription by RNA polymerase II [GO:0045944]; regulation of DNA-templated transcription [GO:0006355]; regulation of transcription by RNA polymerase II [GO:0006357]	15	40	46	0	39	0	IsImprovedGroupMaster	High	High	QSKLSPQMQVHQDK	1	1	14	A0A2R8Y7Q1; E9PE19; F5GXF5; J3KSK9; E7ETD6; Q12830	TRUE	1	1xPhospho [S]	FALSE	Human	FALSE	Human	3 v 2	-0.038879	0.107699	NA	3 v 2	-0.0791422	0.734901	0.884986	3 v 2	-0.118021	0.605262	0.799697	3 v 2	0.0289332	0.924609	0.997556	-3.85584	-3.66624	-3.97494	-3.65157	-3.68418	-3.58834	-3.5792	-3.9272	-2.90198	6.60369	6.79657	6.46271	6.94685	6.93191	6.95894	6.90169	6.57633	7.26444	6.37851	6.69627	6.46271	6.63952	6.6879	6.78005	6.7211	6.24603	6.99322	97.2543	111.166	88.2	123.37	122.099	124.408	119.568	95.4273	153.75	83.2	103.7	88.2	99.7	103.1	109.9	105.5	75.9	127.4	1	1	1	1	1	1	1	1	1	High	High	High	High	High	High	High	High	High	10.4595	10.4628	10.4376	10.5984	10.6161	10.5473	10.4809	10.5035	10.1664	10.2343	10.3625	10.4376	10.2912	10.3721	10.3684	10.3002	10.1732	9.89527	1408.1	1411.3	1386.9	1550.4	1569.5	1496.4	1429.1	1451.7	1149.2	1204.6	1316.5	1386.9	1253	1325.3	1321.9	1260.9	1154.6	952.3	20	20	20	20	20	20	20	20	20	High	High	High	High	High	High	High	High	High	40	14.7735	0	[R].QSKLSPQMQVHQDK.[T]	IsUniquePeptide	F5GXF5 [2303-2316]	2xTMT6plex [K3; K14]; 1xTMT6plex [N-Term]; 1xPhospho [S]		Unambiguous	0.00989426	0.000697801	6	6.54	0	896.6	Homo sapiens (Human)	FALSE	0.00385	0.0005268	2421.29	2.78
Q12830	IsMasterProtein	NA	A0A2R8Y7Q1, E7ETD6, E9PE19, F5GXF5, J3KSK9, J3KSY0, J3QQK4, J3QQQ8, Q12830	Q12830	Q12830	F5GXF5	A0A2R8Y7Q1; E9PE19; F5GXF5; E7ETD6; Q12830	NA	Q12830	TRUE	TRUE	FALSE	Q12830	BPTF	Nucleosome-remodeling factor subunit BPTF (Bromodomain and PHD finger-containing transcription factor) (Fetal Alz-50 clone 1 protein) (Fetal Alzheimer antigen)	Q12830	reviewed	5	ATPase complex [GO:1904949]; chromatin [GO:0000785]; cytoplasm [GO:0005737]; extracellular exosome [GO:0070062]; nucleoplasm [GO:0005654]; nucleus [GO:0005634]; NURF complex [GO:0016589]; metal ion binding [GO:0046872]; methylated histone binding [GO:0035064]; RNA polymerase II cis-regulatory region sequence-specific DNA binding [GO:0000978]; sequence-specific DNA binding [GO:0043565]; anterior/posterior pattern specification [GO:0009952]; brain development [GO:0007420]; chromatin remodeling [GO:0006338]; embryonic placenta development [GO:0001892]; endoderm development [GO:0007492]; negative regulation of transcription by RNA polymerase II [GO:0000122]; positive regulation of transcription by RNA polymerase II [GO:0045944]; regulation of DNA-templated transcription [GO:0006355]; regulation of transcription by RNA polymerase II [GO:0006357]	15	40	46	0	39	0	IsImprovedGroupMaster	High	High	VLDDVSIRSPETK	1	1	13	A0A2R8Y7Q1; E9PE19; F5GXF5; E7ETD6; Q12830	TRUE	1	1xPhospho [S9(88)]	FALSE	Human	FALSE	Human	3 v 2	-0.038879	0.107699	NA	3 v 2	-0.119196	0.356213	0.739146	3 v 2	-0.158075	0.276648	0.690939	3 v 2	-0.0111207	0.863454	0.995958	-3.35538	-3.47986	-3.69753	-3.51236	-3.56731	-3.68329	-3.41888	-3.36458	-3.02114	7.10415	6.98294	6.74012	7.08606	7.04878	6.86399	7.06201	7.13894	7.14528	6.87897	6.88264	6.74012	6.77873	6.80478	6.6851	6.88142	6.80864	6.87406	137.582	126.496	106.9	135.868	132.402	116.484	133.622	140.941	141.561	117.7	118	106.9	109.8	111.8	102.9	117.9	112.1	117.3	1	1	1	1	1	1	1	1	1	High	High	High	High	High	High	High	High	High	10.4595	10.4628	10.4376	10.5984	10.6161	10.5473	10.4809	10.5035	10.1664	10.2343	10.3625	10.4376	10.2912	10.3721	10.3684	10.3002	10.1732	9.89527	1408.1	1411.3	1386.9	1550.4	1569.5	1496.4	1429.1	1451.7	1149.2	1204.6	1316.5	1386.9	1253	1325.3	1321.9	1260.9	1154.6	952.3	20	20	20	20	20	20	20	20	20	High	High	High	High	High	High	High	High	High	40	14.7735	0	[R].VLDDVSIRSPETK.[C]	IsUniquePeptide	F5GXF5 [1229-1241]	1xTMT6plex [K13]; 1xTMT6plex [N-Term]; 1xPhospho [S9(88)]	F5GXF5 1xPhospho [S1237(88)]	Unambiguous	0.0534679	0.00471413	5	6.54	0	1014.4	Homo sapiens (Human)	FALSE	0.0256	0.002693	1997.07	2.07
Q12830	IsMasterProtein	NA	A0A2R8Y7Q1, E7ETD6, E9PE19, F5GXF5, J3KSK9, J3KSY0, J3QQK4, J3QQQ8, Q12830	Q12830	Q12830	F5GXF5	A0A2R8Y7Q1; E9PE19; F5GXF5; E7ETD6; Q12830	NA	Q12830	TRUE	TRUE	FALSE	Q12830	BPTF	Nucleosome-remodeling factor subunit BPTF (Bromodomain and PHD finger-containing transcription factor) (Fetal Alz-50 clone 1 protein) (Fetal Alzheimer antigen)	Q12830	reviewed	5	ATPase complex [GO:1904949]; chromatin [GO:0000785]; cytoplasm [GO:0005737]; extracellular exosome [GO:0070062]; nucleoplasm [GO:0005654]; nucleus [GO:0005634]; NURF complex [GO:0016589]; metal ion binding [GO:0046872]; methylated histone binding [GO:0035064]; RNA polymerase II cis-regulatory region sequence-specific DNA binding [GO:0000978]; sequence-specific DNA binding [GO:0043565]; anterior/posterior pattern specification [GO:0009952]; brain development [GO:0007420]; chromatin remodeling [GO:0006338]; embryonic placenta development [GO:0001892]; endoderm development [GO:0007492]; negative regulation of transcription by RNA polymerase II [GO:0000122]; positive regulation of transcription by RNA polymerase II [GO:0045944]; regulation of DNA-templated transcription [GO:0006355]; regulation of transcription by RNA polymerase II [GO:0006357]	15	40	46	0	39	0	IsImprovedGroupMaster	High	High	SPILEEK	1	1	7	A0A2R8Y7Q1; E9PE19; F5GXF5; E7ETD6; Q12830	TRUE	1	1xPhospho [S1(100)]	FALSE	Human	FALSE	Human	3 v 2	-0.038879	0.107699	NA	3 v 2	-0.119721	0.494655	0.786658	3 v 2	-0.1586	0.407456	0.712025	3 v 2	-0.0116452	0.923645	0.997556	-3.16182	-3.16677	-3.59593	-3.13527	-3.33756	-3.19546	-3.21602	-3.16088	-4.56249	7.29771	7.29604	6.84172	7.46316	7.27853	7.35182	7.26487	7.34265	5.60393	7.07253	7.19574	6.84172	7.15583	7.03452	7.17293	7.08428	7.01235	5.33271	157.337	157.155	114.7	176.455	155.259	163.349	153.796	162.314	48.6351	134.6	146.6	114.7	142.6	131.1	144.3	135.7	129.1	40.3	1	1	1	1	1	1	1	1	1	High	High	High	High	High	High	High	High	High	10.4595	10.4628	10.4376	10.5984	10.6161	10.5473	10.4809	10.5035	10.1664	10.2343	10.3625	10.4376	10.2912	10.3721	10.3684	10.3002	10.1732	9.89527	1408.1	1411.3	1386.9	1550.4	1569.5	1496.4	1429.1	1451.7	1149.2	1204.6	1316.5	1386.9	1253	1325.3	1321.9	1260.9	1154.6	952.3	20	20	20	20	20	20	20	20	20	High	High	High	High	High	High	High	High	High	40	14.7735	0	[R].SPILEEK.[D]	IsUniquePeptide	F5GXF5 [216-222]	1xTMT6plex [K7]; 1xTMT6plex [N-Term]; 1xPhospho [S1(100)]	F5GXF5 1xPhospho [S216(100)]	Unambiguous	0.0252476	0.00208787	5	6.54	0	1119	Homo sapiens (Human)	FALSE	0.01097	0.001276	1353.74	1.94
Q12830	IsMasterProtein	NA	A0A2R8Y7Q1, E7ETD6, E9PE19, F5GXF5, J3KSK9, J3KSY0, J3QQK4, J3QQQ8, Q12830	Q12830	Q12830	F5GXF5	F5GXF5; Q12830	NA	Q12830	TRUE	TRUE	FALSE	Q12830	BPTF	Nucleosome-remodeling factor subunit BPTF (Bromodomain and PHD finger-containing transcription factor) (Fetal Alz-50 clone 1 protein) (Fetal Alzheimer antigen)	Q12830	reviewed	5	ATPase complex [GO:1904949]; chromatin [GO:0000785]; cytoplasm [GO:0005737]; extracellular exosome [GO:0070062]; nucleoplasm [GO:0005654]; nucleus [GO:0005634]; NURF complex [GO:0016589]; metal ion binding [GO:0046872]; methylated histone binding [GO:0035064]; RNA polymerase II cis-regulatory region sequence-specific DNA binding [GO:0000978]; sequence-specific DNA binding [GO:0043565]; anterior/posterior pattern specification [GO:0009952]; brain development [GO:0007420]; chromatin remodeling [GO:0006338]; embryonic placenta development [GO:0001892]; endoderm development [GO:0007492]; negative regulation of transcription by RNA polymerase II [GO:0000122]; positive regulation of transcription by RNA polymerase II [GO:0045944]; regulation of DNA-templated transcription [GO:0006355]; regulation of transcription by RNA polymerase II [GO:0006357]	15	40	46	0	39	0	IsImprovedGroupMaster	High	Medium	TGGGGGGGHLARTTAARR	1	1	18	F5GXF5; Q12830	TRUE	1	1xPhospho [T]	FALSE	Human	FALSE	Human	3 v 2	-0.038879	0.107699	NA	3 v 2	-0.452275	0.049973	0.739146	3 v 2	-0.491154	0.0472911	0.690939	3 v 2	-0.3442	0.04752	0.995958	-4.43475	-4.33129	-4.68543	-3.73958	-4.00751	-3.86855	-4.03351	-4.02959	-3.99071	6.02478	6.13152	5.75221	6.85885	6.60858	6.67873	6.44738	6.47394	6.1757	5.79961	6.03122	5.75221	6.55152	6.36457	6.49985	6.26679	6.14364	5.90448	65.109	70.1086	53.9	116.07	97.5843	102.447	87.268	88.8895	72.2888	55.7	65.4	53.9	93.8	82.4	90.5	77	70.7	59.9	1	1	1	1	1	1	1	1	1	Medium	Medium	Medium	Medium	Medium	Medium	Medium	Medium	Medium	10.4595	10.4628	10.4376	10.5984	10.6161	10.5473	10.4809	10.5035	10.1664	10.2343	10.3625	10.4376	10.2912	10.3721	10.3684	10.3002	10.1732	9.89527	1408.1	1411.3	1386.9	1550.4	1569.5	1496.4	1429.1	1451.7	1149.2	1204.6	1316.5	1386.9	1253	1325.3	1321.9	1260.9	1154.6	952.3	20	20	20	20	20	20	20	20	20	High	High	High	High	High	High	High	High	High	40	14.7735	0	[R].TGGGGGGGHLARTTAARR.[A]	IsUniquePeptide	F5GXF5 [102-119]	1xTMT6plex [N-Term]; 1xPhospho [T]		Unambiguous	0.355017	0.0452246	2	6.54	0	649.3	Homo sapiens (Human)	FALSE	0.2387	0.02588	1962	1.29
A0A2R8Y8E0	IsMasterProtein	NA	A0A2R8Y467, A0A2R8Y492, A0A2R8Y679, A0A2R8Y8E0, A0A2R8YDP5, A0A2U3TZI2, H7C4S5, H7C560, P15056	A0A2R8Y8E0, A0A2U3TZI2, H7C560, P15056	A0A2R8Y8E0	A0A2R8YDP5	A0A2R8YDP5; A0A2R8Y8E0; A0A2R8Y492; P15056; A0A2U3TZI2; A0A2R8Y679; H7C560	NA	A0A2R8Y8E0	TRUE	TRUE	FALSE	A0A2R8Y8E0	BRAF	non-specific serine/threonine protein kinase (EC 2.7.11.1)	A0A2R8Y8E0	unreviewed	3	cytosol [GO:0005829]; intracellular membrane-bounded organelle [GO:0043231]; ATP binding [GO:0005524]; metal ion binding [GO:0046872]; protein serine/threonine kinase activity [GO:0004674]; negative regulation of apoptotic process [GO:0043066]; positive regulation of protein phosphorylation [GO:0001934]; protein phosphorylation [GO:0006468]; regulation of intracellular signal transduction [GO:1902531]; signal transduction [GO:0007165]	10	8	8	0	2	0	IsImprovedGroupMaster	High	High	RDSSDDWEIPDGQITVGQR	1	1	19	A0A2R8YDP5; A0A2R8Y8E0; A0A2R8Y492; P15056; A0A2U3TZI2; A0A2R8Y679; H7C560	TRUE	1	1xPhospho [S3(89.7)]	FALSE	Human	FALSE	Human	3 v 2	0.184775	0.238981	NA	3 v 2	-0.18249	0.461209	0.771952	3 v 2	0.00228569	0.991194	0.99578	3 v 2	0.14924	0.260126	0.995958	-0.0467084	-0.27821	-0.702408	-0.506554	-0.512326	-0.67961	-0.254279	-0.0656265	0.0790393	5.36268	5.3857	5.07895	4.96268	5.13153	5.03189	5.12076	5.42623	5.54175	5.1375	5.2854	5.07895	4.65535	4.88753	4.853	4.94017	5.09592	5.27053	41.1461	41.8079	33.8	31.1829	35.0546	32.7151	34.7939	42.9989	46.5835	35.2	39	33.8	25.2	29.6	28.9	30.7	34.2	38.6	1	1	1	1	1	1	1	1	1	High	High	High	High	High	High	High	High	High	5.40939	5.66391	5.78136	5.46923	5.64386	5.71149	5.37504	5.49185	5.46271	5.1819	5.56377	5.78136	5.16189	5.40259	5.53294	5.19771	5.16189	5.19377	42.5	50.7	55	44.3	50	52.4	41.5	45	44.1	36.3	47.3	55	35.8	42.3	46.3	36.7	35.8	36.6	1	1	1	1	1	1	1	1	1	High	High	High	High	High	High	High	High	High	8	9.78934	0	[R].RDSSDDWEIPDGQITVGQR.[I]	IsUniquePeptide	A0A2R8YDP5 [444-462]	1xTMT6plex [N-Term]; 1xPhospho [S3(89.7)]	A0A2R8YDP5 1xPhospho [S446(89.7)]	Unambiguous	7.04963e-05	0.000159528	7	7.78	0	295.2	Homo sapiens (Human)	FALSE	1.575e-05	0.0001242	2483.14	4.36
H7C560	IsMasterProteinCandidate	NA	A0A2R8Y467, A0A2R8Y492, A0A2R8Y679, A0A2R8Y8E0, A0A2R8YDP5, A0A2U3TZI2, H7C4S5, H7C560, P15056	A0A2R8Y8E0, A0A2U3TZI2, H7C560, P15056	A0A2R8Y8E0	A0A2R8YDP5	A0A2R8YDP5; A0A2R8Y492; P15056; A0A2R8Y679; H7C560	NA	A0A2R8YDP5; A0A2R8Y492; P15056; A0A2R8Y679; H7C560	FALSE	TRUE	FALSE	H7C560	BRAF	non-specific serine/threonine protein kinase (EC 2.7.11.1)	H7C560	unreviewed	3	cytosol [GO:0005829]; intracellular membrane-bounded organelle [GO:0043231]; ATP binding [GO:0005524]; metal ion binding [GO:0046872]; protein serine/threonine kinase activity [GO:0004674]; negative regulation of apoptotic process [GO:0043066]; positive regulation of protein phosphorylation [GO:0001934]; protein phosphorylation [GO:0006468]; regulation of intracellular signal transduction [GO:1902531]; signal transduction [GO:0007165]	10	8	8	0	2	0	IsImprovedGroupCandidateMaster	High	Medium	GDGGSTTGLSATPPASLPGSLTNVK	1	1	25	A0A2R8YDP5; A0A2R8Y492; P15056; A0A2R8Y679; H7C560	TRUE	5	1xPhospho [T/S]	FALSE	Human	FALSE	Human	3 v 2	0.184775	0.238981	NA	3 v 2	-0.217329	0.479588	0.780601	3 v 2	-0.0325537	0.873373	0.940122	3 v 2	0.114401	0.360592	0.995958	-0.010285	-0.715615	-0.799507	-1.45041	-1.48337	-1.50581	-0.351467	-0.230814	1.30036	5.39911	4.9483	4.98185	4.01882	4.16048	4.20569	5.02357	5.26104	6.76307	5.17393	4.848	4.98185	3.71149	3.91648	4.0268	4.84298	4.93074	6.49185	42.1981	30.8735	31.6	16.2101	17.8826	18.4518	32.5272	38.3469	108.614	36.1	28.8	31.6	13.1	15.1	16.3	28.7	30.5	90	1	1	1	1	1	1	1	1	1	Medium	Medium	Medium	Medium	Medium	Medium	Medium	Medium	Medium	5.40939	5.66391	5.78136	5.46923	5.64386	5.71149	5.37504	5.49185	5.46271	5.1819	5.56377	5.78136	5.16189	5.40259	5.53294	5.19771	5.16189	5.19377	42.5	50.7	55	44.3	50	52.4	41.5	45	44.1	36.3	47.3	55	35.8	42.3	46.3	36.7	35.8	36.6	1	1	1	1	1	1	1	1	1	High	High	High	High	High	High	High	High	High	8	10.2999	0	[R].GDGGSTTGLSATPPASLPGSLTNVK.[A]	IsRazorPeptide	A0A2R8YDP5 [390-414]	1xTMT6plex [K25]; 1xTMT6plex [N-Term]; 1xPhospho [T/S]		Unambiguous	0.306339	0.0379724	5	7.53	0	290.2	Homo sapiens (Human)	FALSE	0.1984	0.02171	2823.45	2.3
A0A2R8Y8E0	IsMasterProtein	NA	A0A2R8Y467, A0A2R8Y492, A0A2R8Y679, A0A2R8Y8E0, A0A2R8YDP5, A0A2U3TZI2, H7C4S5, H7C560, P15056	A0A2R8Y8E0, A0A2U3TZI2, H7C560, P15056	A0A2R8Y8E0	A0A2R8YDP5	A0A2R8YDP5; A0A2R8Y8E0; A0A2R8Y492; P15056; A0A2U3TZI2; A0A2R8Y679; H7C560	NA	A0A2R8Y8E0	TRUE	TRUE	FALSE	A0A2R8Y8E0	BRAF	non-specific serine/threonine protein kinase (EC 2.7.11.1)	A0A2R8Y8E0	unreviewed	3	cytosol [GO:0005829]; intracellular membrane-bounded organelle [GO:0043231]; ATP binding [GO:0005524]; metal ion binding [GO:0046872]; protein serine/threonine kinase activity [GO:0004674]; negative regulation of apoptotic process [GO:0043066]; positive regulation of protein phosphorylation [GO:0001934]; protein phosphorylation [GO:0006468]; regulation of intracellular signal transduction [GO:1902531]; signal transduction [GO:0007165]	10	8	8	0	2	0	IsImprovedGroupMaster	High	High	SSSAPNVHINTIEPVNIDDLIR	1	1	22	A0A2R8YDP5; A0A2R8Y8E0; A0A2R8Y492; P15056; A0A2U3TZI2; A0A2R8Y679; H7C560	TRUE	1	1xPhospho [S/T]	FALSE	Human	FALSE	Human	3 v 2	0.184775	0.238981	NA	3 v 2	-0.219929	0.414717	0.75206	3 v 2	-0.0351541	0.811951	0.909329	3 v 2	0.1118	0.355614	0.995958	0.112245	-0.0781853	-0.607433	-0.231168	-0.666497	-0.625717	0.0572735	0.000336759	0.0939126	5.52164	5.58573	5.17393	5.23807	4.97736	5.08578	5.43231	5.49219	5.55662	5.29646	5.48543	5.17393	4.93074	4.73335	4.90689	5.25172	5.16189	5.2854	45.9386	48.0255	36.1	37.7412	31.5017	33.9603	43.1806	45.0105	47.0662	39.3	44.8	36.1	30.5	26.6	30	38.1	35.8	39	1	1	1	1	1	1	1	1	1	High	High	High	High	High	High	High	High	High	5.40939	5.66391	5.78136	5.46923	5.64386	5.71149	5.37504	5.49185	5.46271	5.1819	5.56377	5.78136	5.16189	5.40259	5.53294	5.19771	5.16189	5.19377	42.5	50.7	55	44.3	50	52.4	41.5	45	44.1	36.3	47.3	55	35.8	42.3	46.3	36.7	35.8	36.6	1	1	1	1	1	1	1	1	1	High	High	High	High	High	High	High	High	High	8	9.78934	0	[R].SSSAPNVHINTIEPVNIDDLIR.[D]	IsUniquePeptide	A0A2R8YDP5 [363-384]	1xTMT6plex [N-Term]; 1xPhospho [S/T]		Unambiguous	0.000980113	0.000159528	7	7.78	0	320.2	Homo sapiens (Human)	FALSE	0.000294	0.0001242	2713.38	3.4
A0A2R8Y8E0	IsMasterProtein	NA	A0A2R8Y467, A0A2R8Y492, A0A2R8Y679, A0A2R8Y8E0, A0A2R8YDP5, A0A2U3TZI2, H7C4S5, H7C560, P15056	A0A2R8Y8E0, A0A2U3TZI2, H7C560, P15056	A0A2R8Y8E0	A0A2R8YDP5	A0A2R8YDP5; A0A2R8Y8E0; A0A2R8Y492; P15056; A0A2U3TZI2; A0A2R8Y679; H7C560	NA	A0A2R8Y8E0	TRUE	TRUE	TRUE	A0A2R8Y8E0	BRAF	non-specific serine/threonine protein kinase (EC 2.7.11.1)	A0A2R8Y8E0	unreviewed	3	cytosol [GO:0005829]; intracellular membrane-bounded organelle [GO:0043231]; ATP binding [GO:0005524]; metal ion binding [GO:0046872]; protein serine/threonine kinase activity [GO:0004674]; negative regulation of apoptotic process [GO:0043066]; positive regulation of protein phosphorylation [GO:0001934]; protein phosphorylation [GO:0006468]; regulation of intracellular signal transduction [GO:1902531]; signal transduction [GO:0007165]	10	8	8	0	2	0	IsImprovedGroupMaster	High	Medium	KSSSSSEDR	1	1	9	A0A2R8YDP5; A0A2R8Y8E0; A0A2R8Y492; P15056; A0A2U3TZI2; A0A2R8Y679; H7C560	TRUE	1	1xPhospho [S5(89.6)]	FALSE	Human	FALSE	Human	3 v 2	0.184775	0.238981	0.897459	3 v 2	-0.486632	0.173083	0.739146	3 v 2	-0.301857	0.179009	0.690939	3 v 2	-0.154903	0.324874	0.995958	2.61345	2.38125	1.80735	1.84708	1.61807	1.57801	2.81902	2.68895	2.25062	8.02284	8.04516	7.58871	7.31632	7.26193	7.2895	8.19406	8.1808	7.71333	7.79766	7.94486	7.58871	7.00899	7.01792	7.11061	8.01346	7.8505	7.44211	260.085	264.14	192.5	159.379	153.482	156.444	292.858	290.179	209.867	222.5	246.4	192.5	128.8	129.6	138.2	258.4	230.8	173.9	1	1	1	1	1	1	1	1	1	Medium	Medium	Medium	Medium	Medium	Medium	Medium	Medium	Medium	5.40939	5.66391	5.78136	5.46923	5.64386	5.71149	5.37504	5.49185	5.46271	5.1819	5.56377	5.78136	5.16189	5.40259	5.53294	5.19771	5.16189	5.19377	42.5	50.7	55	44.3	50	52.4	41.5	45	44.1	36.3	47.3	55	35.8	42.3	46.3	36.7	35.8	36.6	1	1	1	1	1	1	1	1	1	High	High	High	High	High	High	High	High	High	8	9.78934	0	[R].KSSSSSEDR.[N]	IsUniquePeptide	A0A2R8YDP5 [427-435]	1xTMT6plex [K1]; 1xTMT6plex [N-Term]; 1xPhospho [S5(89.6)]	A0A2R8YDP5 1xPhospho [S431(89.6)]	Unambiguous	0.281006	0.033487	7	7.78	0	1721.1	Homo sapiens (Human)	FALSE	0.1783	0.01933	1520.74	1.8
Q7Z569	IsMasterProteinCandidate	NA	J3KNN7, Q7Z569	J3KNN7, Q7Z569	J3KNN7	J3KNN7	J3KNN7; Q7Z569	NA	Q7Z569	TRUE	TRUE	TRUE	Q7Z569	BRAP	BRCA1-associated protein (EC 2.3.2.27) (BRAP2) (Impedes mitogenic signal propagation) (IMP) (RING finger protein 52) (RING-type E3 ubiquitin transferase BRAP2) (Renal carcinoma antigen NY-REN-63)	Q7Z569	reviewed	5	cytoplasm [GO:0005737]; cytosol [GO:0005829]; nuclear membrane [GO:0031965]; nucleoplasm [GO:0005654]; ubiquitin ligase complex [GO:0000151]; identical protein binding [GO:0042802]; nuclear localization sequence binding [GO:0008139]; nucleic acid binding [GO:0003676]; ubiquitin protein ligase activity [GO:0061630]; ubiquitin-protein transferase activity [GO:0004842]; zinc ion binding [GO:0008270]; MAPK cascade [GO:0000165]; negative regulation of signal transduction [GO:0009968]; protein ubiquitination [GO:0016567]; Ras protein signal transduction [GO:0007265]	24	14	16	0	14	0	IsImprovedGroupMaster	High	High	ECINAAPDSPSK	1	4	12	J3KNN7; Q7Z569	TRUE	1	1xPhospho [S9(100)]	FALSE	Human	FALSE	Human	3 v 2	-0.0328035	0.46291	0.926898	3 v 2	-0.126232	0.325866	0.739146	3 v 2	-0.159036	0.276751	0.690939	3 v 2	-0.0120812	0.913613	0.995958	0.974143	0.913034	0.656369	0.685026	0.744531	0.759974	1.00854	0.939617	0.017294	9.30012	9.27498	8.96607	9.09654	9.13427	9.09536	9.34349	9.33537	8.24563	9.07494	9.17468	8.96607	8.78921	8.89026	8.91648	9.16289	9.00506	7.97441	630.4	619.507	500.1	547.432	561.939	546.988	649.636	645.989	303.517	539.3	577.9	500.1	442.4	474.5	483.2	573.2	513.8	251.5	4	4	4	4	4	4	4	4	4	High	High	High	High	High	High	High	High	High	8.32598	8.36194	8.3097	8.41151	8.38974	8.33539	8.33494	8.39575	8.22834	8.10066	8.26162	8.3097	8.10434	8.14568	8.15634	8.15431	8.06555	7.9571	320.9	329	317.3	340.5	335.4	323	322.9	336.8	299.9	274.5	306.9	317.3	275.2	283.2	285.3	284.9	267.9	248.5	6	6	6	6	6	6	6	6	6	High	High	High	High	High	High	High	High	High	14	24.1554	0	[K].ECINAAPDSPSK.[Q]	IsUniquePeptide	J3KNN7 [79-90]	1xCarbamidomethyl [C2]; 1xTMT6plex [K12]; 1xTMT6plex [N-Term]; 1xPhospho [S9(100)]	J3KNN7 1xPhospho [S87(100)]	Unambiguous	0.0014402	0.000159528	2	5.92	0	4355.9	Homo sapiens (Human)	FALSE	0.0004507	0.0001242	1826.88	2.19
Q7Z569	IsMasterProteinCandidate	NA	J3KNN7, Q7Z569	J3KNN7, Q7Z569	J3KNN7	J3KNN7	J3KNN7; Q7Z569	NA	Q7Z569	TRUE	TRUE	FALSE	Q7Z569	BRAP	BRCA1-associated protein (EC 2.3.2.27) (BRAP2) (Impedes mitogenic signal propagation) (IMP) (RING finger protein 52) (RING-type E3 ubiquitin transferase BRAP2) (Renal carcinoma antigen NY-REN-63)	Q7Z569	reviewed	5	cytoplasm [GO:0005737]; cytosol [GO:0005829]; nuclear membrane [GO:0031965]; nucleoplasm [GO:0005654]; ubiquitin ligase complex [GO:0000151]; identical protein binding [GO:0042802]; nuclear localization sequence binding [GO:0008139]; nucleic acid binding [GO:0003676]; ubiquitin protein ligase activity [GO:0061630]; ubiquitin-protein transferase activity [GO:0004842]; zinc ion binding [GO:0008270]; MAPK cascade [GO:0000165]; negative regulation of signal transduction [GO:0009968]; protein ubiquitination [GO:0016567]; Ras protein signal transduction [GO:0007265]	24	14	16	0	14	0	IsImprovedGroupMaster	High	Medium	KSSEASPTAQR	1	1	11	J3KNN7; Q7Z569	TRUE	1	1xPhospho [S/T]	FALSE	Human	FALSE	Human	3 v 2	-0.0328035	0.46291	NA	3 v 2	-0.132853	0.472833	0.776681	3 v 2	-0.165656	0.347944	0.697867	3 v 2	-0.0187019	0.926923	0.998436	-0.836828	-0.892699	-1.20537	-0.952404	-0.890233	-0.844527	-0.733968	-0.956922	0.13405	7.48915	7.46924	7.10434	7.45911	7.49951	7.49086	7.60098	7.43883	8.36239	7.26397	7.36894	7.10434	7.15178	7.2555	7.31198	7.42038	7.10852	8.09117	179.663	177.201	137.6	175.96	180.957	179.877	194.143	173.504	329.101	153.7	165.3	137.6	142.2	152.8	158.9	171.3	138	272.7	1	1	1	1	1	1	1	1	1	Medium	Medium	Medium	Medium	Medium	Medium	Medium	Medium	Medium	8.32598	8.36194	8.3097	8.41151	8.38974	8.33539	8.33494	8.39575	8.22834	8.10066	8.26162	8.3097	8.10434	8.14568	8.15634	8.15431	8.06555	7.9571	320.9	329	317.3	340.5	335.4	323	322.9	336.8	299.9	274.5	306.9	317.3	275.2	283.2	285.3	284.9	267.9	248.5	6	6	6	6	6	6	6	6	6	High	High	High	High	High	High	High	High	High	14	24.1554	0	[R].KSSEASPTAQR.[S]	IsUniquePeptide	J3KNN7 [62-72]	1xTMT6plex [K1]; 1xTMT6plex [N-Term]; 1xPhospho [S/T]		Unambiguous	0.353526	0.0452246	2	5.92	0	1492.5	Homo sapiens (Human)	FALSE	0.2373	0.02588	1699.88	1.5
Q7Z569	IsMasterProteinCandidate	NA	J3KNN7, Q7Z569	J3KNN7, Q7Z569	J3KNN7	J3KNN7	J3KNN7; Q7Z569	NA	Q7Z569	TRUE	TRUE	FALSE	Q7Z569	BRAP	BRCA1-associated protein (EC 2.3.2.27) (BRAP2) (Impedes mitogenic signal propagation) (IMP) (RING finger protein 52) (RING-type E3 ubiquitin transferase BRAP2) (Renal carcinoma antigen NY-REN-63)	Q7Z569	reviewed	5	cytoplasm [GO:0005737]; cytosol [GO:0005829]; nuclear membrane [GO:0031965]; nucleoplasm [GO:0005654]; ubiquitin ligase complex [GO:0000151]; identical protein binding [GO:0042802]; nuclear localization sequence binding [GO:0008139]; nucleic acid binding [GO:0003676]; ubiquitin protein ligase activity [GO:0061630]; ubiquitin-protein transferase activity [GO:0004842]; zinc ion binding [GO:0008270]; MAPK cascade [GO:0000165]; negative regulation of signal transduction [GO:0009968]; protein ubiquitination [GO:0016567]; Ras protein signal transduction [GO:0007265]	24	14	16	0	14	0	IsImprovedGroupMaster	High	High	KSSEASPTAQR	1	2	11	J3KNN7; Q7Z569	TRUE	1	2xPhospho [S2(99.9); S/T]	FALSE	Human	FALSE	Human	3 v 2	-0.0328035	0.46291	NA	3 v 2	-0.135699	0.389275	0.743017	3 v 2	-0.168502	0.345931	0.697867	3 v 2	-0.021548	0.807254	0.995958	-0.13271	-0.245391	-0.546159	-0.0241636	-0.0325123	-0.0422397	-0.211249	-0.133527	-0.89967	8.19327	8.11655	7.76354	8.38735	8.35723	8.29315	8.12369	8.26222	7.32867	7.96809	8.01625	7.76354	8.08002	8.11322	8.11426	7.9431	7.93192	7.05745	292.698	277.54	217.3	334.844	327.926	313.68	278.918	307.027	160.749	250.4	258.9	217.3	270.6	276.9	277.1	246.1	244.2	133.2	2	2	2	2	2	2	2	2	2	High	High	High	High	High	High	High	High	High	8.32598	8.36194	8.3097	8.41151	8.38974	8.33539	8.33494	8.39575	8.22834	8.10066	8.26162	8.3097	8.10434	8.14568	8.15634	8.15431	8.06555	7.9571	320.9	329	317.3	340.5	335.4	323	322.9	336.8	299.9	274.5	306.9	317.3	275.2	283.2	285.3	284.9	267.9	248.5	6	6	6	6	6	6	6	6	6	High	High	High	High	High	High	High	High	High	14	24.1554	0	[R].KSSEASPTAQR.[S]	IsUniquePeptide	J3KNN7 [62-72]	1xTMT6plex [K1]; 1xTMT6plex [N-Term]; 2xPhospho [S2(99.9); S/T]	J3KNN7 2xPhospho [S63(99.9); S/T]	Unambiguous	0.0388541	0.00305623	2	5.92	0	2174.7	Homo sapiens (Human)	FALSE	0.0178	0.001797	1779.84	2.86
Q7Z569	IsMasterProteinCandidate	NA	J3KNN7, Q7Z569	J3KNN7, Q7Z569	J3KNN7	J3KNN7	J3KNN7; Q7Z569	NA	Q7Z569	TRUE	TRUE	FALSE	Q7Z569	BRAP	BRCA1-associated protein (EC 2.3.2.27) (BRAP2) (Impedes mitogenic signal propagation) (IMP) (RING finger protein 52) (RING-type E3 ubiquitin transferase BRAP2) (Renal carcinoma antigen NY-REN-63)	Q7Z569	reviewed	5	cytoplasm [GO:0005737]; cytosol [GO:0005829]; nuclear membrane [GO:0031965]; nucleoplasm [GO:0005654]; ubiquitin ligase complex [GO:0000151]; identical protein binding [GO:0042802]; nuclear localization sequence binding [GO:0008139]; nucleic acid binding [GO:0003676]; ubiquitin protein ligase activity [GO:0061630]; ubiquitin-protein transferase activity [GO:0004842]; zinc ion binding [GO:0008270]; MAPK cascade [GO:0000165]; negative regulation of signal transduction [GO:0009968]; protein ubiquitination [GO:0016567]; Ras protein signal transduction [GO:0007265]	24	14	16	0	14	0	IsImprovedGroupMaster	High	High	SSEASPTAQR	1	2	10	J3KNN7; Q7Z569	TRUE	1	1xPhospho [S5(100)]	FALSE	Human	FALSE	Human	3 v 2	-0.0328035	0.46291	NA	3 v 2	-0.160752	0.307772	0.739146	3 v 2	-0.193555	0.324479	0.697163	3 v 2	-0.046601	0.698255	0.995958	-1.15477	-1.01752	-1.37071	-1.01884	-1.14236	-1.09797	-1.10124	-0.939258	-1.40868	7.17121	7.34443	6.93899	7.39267	7.24738	7.23742	7.23371	7.45649	6.81965	6.94603	7.24413	6.93899	7.08534	7.00338	7.05853	7.05311	7.12619	6.54844	144.128	162.515	122.7	168.041	151.943	150.897	150.509	175.642	112.959	123.3	151.6	122.7	135.8	128.3	133.3	132.8	139.7	93.6	1	1	1	1	1	1	1	1	1	High	High	High	High	High	High	High	High	High	8.32598	8.36194	8.3097	8.41151	8.38974	8.33539	8.33494	8.39575	8.22834	8.10066	8.26162	8.3097	8.10434	8.14568	8.15634	8.15431	8.06555	7.9571	320.9	329	317.3	340.5	335.4	323	322.9	336.8	299.9	274.5	306.9	317.3	275.2	283.2	285.3	284.9	267.9	248.5	6	6	6	6	6	6	6	6	6	High	High	High	High	High	High	High	High	High	14	24.1554	0	[K].SSEASPTAQR.[S]	IsUniquePeptide	J3KNN7 [63-72]	1xTMT6plex [N-Term]; 1xPhospho [S5(100)]	J3KNN7 1xPhospho [S67(100)]	Unambiguous	0.00642246	0.00052565	2	5.92	0	1161.1	Homo sapiens (Human)	FALSE	0.002374	0.0003265	1342.62	1.63
Q6PJG6	IsMasterProtein	NA	F8WDN5, Q6PJG6	Q6PJG6	Q6PJG6	NA	NA	NA	NA	NA	FALSE	TRUE	Q6PJG6	BRAT1	BRCA1-associated ATM activator 1 (BRCA1-associated protein required for ATM activation protein 1)	Q6PJG6	reviewed	5	cytoplasm [GO:0005737]; membrane [GO:0016020]; nucleoplasm [GO:0005654]; nucleus [GO:0005634]; apoptotic process [GO:0006915]; cell migration [GO:0016477]; cell population proliferation [GO:0008283]; DNA damage response [GO:0006974]; glucose metabolic process [GO:0006006]; mitochondrion localization [GO:0051646]; positive regulation of cell growth [GO:0030307]; positive regulation of protein phosphorylation [GO:0001934]; response to ionizing radiation [GO:0010212]	30	19	24	18	19	0	IsImprovedGroupMaster	High	NA	NA	NA	NA	NA	NA	NA	NA	NA	FALSE	Human	NA	NA	3 v 2	-0.00181398	0.985119	0.998227	0 v 0	NA	NA	NA	0 v 0	NA	NA	NA	0 v 0	NA	NA	NA	NA	NA	NA	NA	NA	NA	NA	NA	NA	NA	NA	NA	NA	NA	NA	NA	NA	NA	NA	NA	NA	NA	NA	NA	NA	NA	NA	NA	NA	NA	NA	NA	NA	NA	NA	NA	NA	NA	NA	NA	NA	NA	NA	NA	NA	NA	NA	NA	NA	NA	NA	NA	NA	NA	NA	NA	NA	NA	NA	NA	NA	NA	NA	8.5672	8.68054	8.59283	8.63045	8.65464	8.56834	8.69035	8.54032	8.50581	8.34207	8.58045	8.59283	8.32283	8.41066	8.38931	8.50978	8.20994	8.23458	379.3	410.3	386.1	396.3	403	379.6	413.1	372.3	363.5	324.5	382.8	386.1	320.2	340.3	335.3	364.5	296.1	301.2	8	8	8	8	8	8	8	8	8	High	High	High	High	High	High	High	High	High	19	30.3289	0	NA	NA	NA	NA	NA	NA	NA	NA	NA	5.27	0	0	Homo sapiens (Human)	NA	NA	NA	NA	NA
P38398	IsMasterProtein	NA	A0A0A0MSN1, A0A0U1RRA9, A0A2R8Y7V5, A0A494C182, A0A8V8TPY7, B7ZA85, C9IZW4, E7EUM2, E7EWN5, E9PH68, H0Y8B8, K7EPC7, P38398, Q3B891, Q5YLB2	P38398	P38398	A0A494C182	A0A494C182; Q3B891; E7EWN5; A0A0U1RRA9; A0A0A0MSN1; P38398; C9IZW4; Q5YLB2; E9PH68; H0Y8D8	NA	P38398	TRUE	TRUE	TRUE	P38398	BRCA1	Breast cancer type 1 susceptibility protein (EC 2.3.2.27) (RING finger protein 53) (RING-type E3 ubiquitin transferase BRCA1)	P38398	reviewed	5	BRCA1-A complex [GO:0070531]; BRCA1-B complex [GO:0070532]; BRCA1-BARD1 complex [GO:0031436]; BRCA1-C complex [GO:0070533]; chromosome [GO:0005694]; cytoplasm [GO:0005737]; DNA repair complex [GO:1990391]; gamma-tubulin ring complex [GO:0000931]; intracellular non-membrane-bounded organelle [GO:0043232]; lateral element [GO:0000800]; male germ cell nucleus [GO:0001673]; nuclear body [GO:0016604]; nuclear ubiquitin ligase complex [GO:0000152]; nucleoplasm [GO:0005654]; nucleus [GO:0005634]; plasma membrane [GO:0005886]; protein-containing complex [GO:0032991]; ribonucleoprotein complex [GO:1990904]; ubiquitin ligase complex [GO:0000151]; XY body [GO:0001741]; damaged DNA binding [GO:0003684]; DNA binding [GO:0003677]; enzyme binding [GO:0019899]; identical protein binding [GO:0042802]; p53 binding [GO:0002039]; RNA binding [GO:0003723]; RNA polymerase binding [GO:0070063]; transcription cis-regulatory region binding [GO:0000976]; transcription coactivator activity [GO:0003713]; tubulin binding [GO:0015631]; ubiquitin protein ligase binding [GO:0031625]; ubiquitin-protein transferase activity [GO:0004842]; zinc ion binding [GO:0008270]; cellular response to indole-3-methanol [GO:0071681]; cellular response to ionizing radiation [GO:0071479]; cellular response to tumor necrosis factor [GO:0071356]; centrosome cycle [GO:0007098]; chordate embryonic development [GO:0043009]; chromosome segregation [GO:0007059]; DNA damage response [GO:0006974]; DNA repair [GO:0006281]; DNA strand resection involved in replication fork processing [GO:0110025]; dosage compensation by inactivation of X chromosome [GO:0009048]; double-strand break repair [GO:0006302]; double-strand break repair via homologous recombination [GO:0000724]; fatty acid biosynthetic process [GO:0006633]; histone H2A K63-linked deubiquitination [GO:0070537]; histone H2A monoubiquitination [GO:0035518]; homologous recombination [GO:0035825]; intrinsic apoptotic signaling pathway in response to DNA damage [GO:0008630]; localization [GO:0051179]; mitotic G2 DNA damage checkpoint signaling [GO:0007095]; mitotic G2/M transition checkpoint [GO:0044818]; negative regulation of cell cycle [GO:0045786]; negative regulation of cell growth [GO:0030308]; negative regulation of centriole replication [GO:0046600]; negative regulation of DNA-templated transcription [GO:0045892]; negative regulation of extrinsic apoptotic signaling pathway via death domain receptors [GO:1902042]; negative regulation of fatty acid biosynthetic process [GO:0045717]; negative regulation of histone acetylation [GO:0035067]; negative regulation of histone H3-K4 methylation [GO:0051572]; negative regulation of histone H3-K9 methylation [GO:0051573]; negative regulation of intracellular estrogen receptor signaling pathway [GO:0033147]; negative regulation of reactive oxygen species metabolic process [GO:2000378]; positive regulation of angiogenesis [GO:0045766]; positive regulation of DNA repair [GO:0045739]; positive regulation of DNA-templated transcription [GO:0045893]; positive regulation of gene expression [GO:0010628]; positive regulation of histone acetylation [GO:0035066]; positive regulation of histone H3-K4 methylation [GO:0051571]; positive regulation of histone H3-K9 acetylation [GO:2000617]; positive regulation of histone H3-K9 methylation [GO:0051574]; positive regulation of histone H4-K16 acetylation [GO:2000620]; positive regulation of histone H4-K20 methylation [GO:0070512]; positive regulation of protein ubiquitination [GO:0031398]; positive regulation of transcription by RNA polymerase II [GO:0045944]; positive regulation of vascular endothelial growth factor production [GO:0010575]; postreplication repair [GO:0006301]; protein autoubiquitination [GO:0051865]; protein K6-linked ubiquitination [GO:0085020]; protein polyubiquitination [GO:0000209]; protein ubiquitination [GO:0016567]; regulation of cell cycle [GO:0051726]; regulation of DNA damage checkpoint [GO:2000001]; regulation of DNA methylation [GO:0044030]; regulation of DNA repair [GO:0006282]; regulation of gene expression by genomic imprinting [GO:0006349]; regulation of transcription by RNA polymerase II [GO:0006357]; response to estrogen [GO:0043627]; response to ionizing radiation [GO:0010212]	3	6	6	0	6	0	IsImprovedGroupMaster	High	High	SDELLGSDDSHDGESESNAK	1	1	20	A0A494C182; Q3B891; E7EWN5; A0A0U1RRA9; A0A0A0MSN1; P38398; C9IZW4; Q5YLB2; E9PH68; H0Y8D8	TRUE	1	2xPhospho [S7(99.4); S10(87.3)]	FALSE	Human	FALSE	Human	0 v 0	NA	NA	NA	0 v 0	NA	NA	NA	3 v 2	0.100634	0.607913	0.800457	3 v 2	0.247589	0.383603	0.995958	NA	NA	NA	NA	NA	NA	NA	NA	NA	7.75422	7.31947	7.36282	7.25219	7.3968	7.34178	7.48711	7.26929	8.7983	7.52904	7.21917	7.36282	6.94486	7.15279	7.16289	7.30652	6.93899	8.52709	215.9	159.728	164.6	152.45	168.522	162.217	179.409	154.268	445.198	184.7	149	164.6	123.2	142.3	143.3	158.3	122.7	368.9	1	1	1	1	1	1	1	1	1	High	High	High	High	High	High	High	High	High	NA	NA	NA	NA	NA	NA	NA	NA	NA	NA	NA	NA	NA	NA	NA	NA	NA	NA	NA	NA	NA	NA	NA	NA	NA	NA	NA	NA	NA	NA	NA	NA	NA	NA	NA	NA	NA	NA	NA	NA	NA	NA	NA	NA	NA	High	High	High	High	High	High	High	High	High	6	3.11326	0	[R].SDELLGSDDSHDGESESNAK.[V]	IsUniquePeptide	A0A494C182 [342-361]	1xTMT6plex [K20]; 1xTMT6plex [N-Term]; 2xPhospho [S7(99.4); S10(87.3)]	A0A494C182 2xPhospho [S348(99.4); S351(87.3)]	Unambiguous	0.0753175	0.00674964	10	5.41	0	1557	Homo sapiens (Human)	FALSE	0.03792	0.0038	2710.12	2.03
A0A7P0T9D7	IsMasterProteinCandidate	PL.ACCImpTable	A0A8V8TPZ2, P51587	A0A8V8TPZ2, P51587	A0A8V8TPZ2	A0A7P0T9D7	A0A7P0T9D7; A0A7P0TAP7	PL.ACCImpTable	P51587	TRUE	TRUE	TRUE	P51587	BRCA2	Breast cancer type 2 susceptibility protein (Fanconi anemia group D1 protein)	P51587	reviewed	5	BRCA2-MAGE-D1 complex [GO:0033593]; centrosome [GO:0005813]; chromosome, telomeric region [GO:0000781]; cytosol [GO:0005829]; DNA repair complex [GO:1990391]; lateral element [GO:0000800]; nuclear ubiquitin ligase complex [GO:0000152]; nucleoplasm [GO:0005654]; nucleus [GO:0005634]; protein-containing complex [GO:0032991]; secretory granule [GO:0030141]; gamma-tubulin binding [GO:0043015]; histone H3 acetyltransferase activity [GO:0010484]; histone H4 acetyltransferase activity [GO:0010485]; identical protein binding [GO:0042802]; protease binding [GO:0002020]; single-stranded DNA binding [GO:0003697]; brain development [GO:0007420]; cellular response to ionizing radiation [GO:0071479]; cellular senescence [GO:0090398]; centrosome duplication [GO:0051298]; DNA damage response, signal transduction by p53 class mediator resulting in transcription of p21 class mediator [GO:0006978]; double-strand break repair [GO:0006302]; double-strand break repair via homologous recombination [GO:0000724]; establishment of protein localization to telomere [GO:0070200]; female gonad development [GO:0008585]; hematopoietic stem cell proliferation [GO:0071425]; histone H2A monoubiquitination [GO:0035518]; inner cell mass cell proliferation [GO:0001833]; intrinsic apoptotic signaling pathway in response to DNA damage by p53 class mediator [GO:0042771]; male meiosis I [GO:0007141]; mitotic recombination-dependent replication fork processing [GO:1990426]; negative regulation of mammary gland epithelial cell proliferation [GO:0033600]; nucleotide-excision repair [GO:0006289]; oocyte maturation [GO:0001556]; positive regulation of DNA-templated transcription [GO:0045893]; positive regulation of mitotic cell cycle [GO:0045931]; protein autoubiquitination [GO:0051865]; regulation of cytokinesis [GO:0032465]; regulation of DNA damage checkpoint [GO:2000001]; regulation of DNA-templated transcription [GO:0006355]; response to gamma radiation [GO:0010332]; response to UV-C [GO:0010225]; response to X-ray [GO:0010165]; spermatogenesis [GO:0007283]; telomere maintenance via recombination [GO:0000722]	0	1	1	0	1	0	IsImprovedGroupMaster	Medium	High	DIFTDSFSKVIKENNENK	1	1	18	P51587; A0A7P0TAP7	TRUE	1	2xPhospho [T/S]	FALSE	Human	FALSE	Human	0 v 0	NA	NA	NA	0 v 0	NA	NA	NA	3 v 2	-0.606821	0.141092	0.690939	3 v 2	-0.459867	0.318304	0.995958	NA	NA	NA	NA	NA	NA	NA	NA	NA	6.3337	6.68075	6.0268	6.69276	6.54413	6.5223	7.16473	6.74308	6.46893	6.10852	6.58045	6.0268	6.38543	6.30012	6.34341	6.98413	6.41278	6.19771	80.6556	102.59	65.2	103.448	93.3209	91.9193	143.482	107.12	88.581	69	95.7	65.2	83.6	78.8	81.2	126.6	85.2	73.4	1	1	1	1	1	1	1	1	1	High	High	High	High	High	High	High	High	High	NA	NA	NA	NA	NA	NA	NA	NA	NA	NA	NA	NA	NA	NA	NA	NA	NA	NA	NA	NA	NA	NA	NA	NA	NA	NA	NA	NA	NA	NA	NA	NA	NA	NA	NA	NA	NA	NA	NA	NA	NA	NA	NA	NA	NA	High	High	High	High	High	High	High	High	High	1	0.321826	0.016	[K].DIFTDSFSKVIKENNENK.[S]	IsUniquePeptide	A0A7P0T9D7 [1864-1881]	3xTMT6plex [K9; K12; K18]; 1xTMT6plex [N-Term]; 2xPhospho [T/S]		Unambiguous	0.045892	0.00375649	2	6.71	0	758.7	Homo sapiens (Human)	FALSE	0.02153	0.002174	3204.64	2.82
P46736	IsMasterProtein	NA	A0A0A0MS96, P46736, X6RJS7	P46736	P46736	NA	NA	NA	NA	NA	FALSE	TRUE	P46736	BRCC3	Lys-63-specific deubiquitinase BRCC36 (EC 3.4.19.-) (BRCA1-A complex subunit BRCC36) (BRCA1/BRCA2-containing complex subunit 3) (BRCA1/BRCA2-containing complex subunit 36) (BRISC complex subunit BRCC36)	P46736	reviewed	5	BRCA1-A complex [GO:0070531]; BRISC complex [GO:0070552]; cytoplasm [GO:0005737]; cytosol [GO:0005829]; nuclear ubiquitin ligase complex [GO:0000152]; nucleoplasm [GO:0005654]; nucleus [GO:0005634]; spindle pole [GO:0000922]; ubiquitin ligase complex [GO:0000151]; cysteine-type deubiquitinase activity [GO:0004843]; enzyme regulator activity [GO:0030234]; K63-linked deubiquitinase activity [GO:0061578]; metal ion binding [GO:0046872]; metal-dependent deubiquitinase activity [GO:0140492]; metallopeptidase activity [GO:0008237]; polyubiquitin modification-dependent protein binding [GO:0031593]; cell division [GO:0051301]; cellular response to ionizing radiation [GO:0071479]; DNA repair-dependent chromatin remodeling [GO:0140861]; double-strand break repair [GO:0006302]; histone H2A K63-linked deubiquitination [GO:0070537]; histone H2A monoubiquitination [GO:0035518]; mitotic G2 DNA damage checkpoint signaling [GO:0007095]; mitotic G2/M transition checkpoint [GO:0044818]; positive regulation of DNA repair [GO:0045739]; positive regulation of NLRP3 inflammasome complex assembly [GO:1900227]; protein autoubiquitination [GO:0051865]; protein deubiquitination [GO:0016579]; protein K63-linked deubiquitination [GO:0070536]; regulation of DNA damage checkpoint [GO:2000001]; regulation of DNA repair [GO:0006282]; response to ionizing radiation [GO:0010212]; response to X-ray [GO:0010165]	32	9	14	2	9	0	IsImprovedGroupMaster	High	NA	NA	NA	NA	NA	NA	NA	NA	NA	FALSE	Human	NA	NA	3 v 2	0.108523	0.120001	0.884963	0 v 0	NA	NA	NA	0 v 0	NA	NA	NA	0 v 0	NA	NA	NA	NA	NA	NA	NA	NA	NA	NA	NA	NA	NA	NA	NA	NA	NA	NA	NA	NA	NA	NA	NA	NA	NA	NA	NA	NA	NA	NA	NA	NA	NA	NA	NA	NA	NA	NA	NA	NA	NA	NA	NA	NA	NA	NA	NA	NA	NA	NA	NA	NA	NA	NA	NA	NA	NA	NA	NA	NA	NA	NA	NA	NA	NA	NA	9.3289	9.4292	9.44294	9.24031	9.385	9.27566	9.32508	9.25857	9.17318	9.10381	9.3289	9.44294	8.9331	9.14109	9.09672	9.1444	8.92807	8.90207	643.1	689.4	696	604.8	668.6	619.8	641.4	612.5	577.3	550.2	643.1	696	488.8	564.6	547.5	565.9	487.1	478.4	6	6	6	6	6	6	6	6	6	High	High	High	High	High	High	High	High	High	9	32.2785	0	NA	NA	NA	NA	NA	NA	NA	NA	NA	5.92	0	0	Homo sapiens (Human)	NA	NA	NA	NA	NA
O95696	IsMasterProtein	NA	J3KQ61, O95696	O95696	O95696	O95696	O95696	NA	O95696	TRUE	TRUE	TRUE	O95696	BRD1	Bromodomain-containing protein 1 (BR140-like protein) (Bromodomain and PHD finger-containing protein 2)	O95696	reviewed	5	dendrite [GO:0030425]; histone H3-K14 acetyltransferase complex [GO:0036409]; MOZ/MORF histone acetyltransferase complex [GO:0070776]; nuclear speck [GO:0016607]; nucleus [GO:0005634]; perikaryon [GO:0043204]; histone binding [GO:0042393]; histone reader activity [GO:0140566]; metal ion binding [GO:0046872]; chromatin remodeling [GO:0006338]; erythrocyte maturation [GO:0043249]; positive regulation of erythrocyte differentiation [GO:0045648]; regulation of developmental process [GO:0050793]; regulation of DNA-templated transcription [GO:0006355]; regulation of hemopoiesis [GO:1903706]; regulation of transcription by RNA polymerase II [GO:0006357]; response to electrical stimulus [GO:0051602]; response to immobilization stress [GO:0035902]	5	5	5	1	5	0	IsImprovedGroupMaster	High	Medium	VHGEPTSDLSDID	1	1	13	O95696	TRUE	1	2xPhospho [S10(99.2); T/S]	FALSE	Human	FALSE	Human	3 v 2	0.0417461	0.878357	0.988365	3 v 2	-0.513416	0.295174	0.739146	3 v 2	-0.47167	0.117246	0.690939	3 v 2	-0.324716	0.305741	0.995958	-0.15992	0.0540904	-0.673936	-0.311896	-0.24853	-0.257059	0.551432	-0.0444426	1.11843	5.36678	5.88951	5.29646	5.30281	5.47667	5.53995	6.08748	5.89102	6.46893	5.1416	5.78921	5.29646	4.99548	5.23266	5.36107	5.90689	5.56071	6.19771	41.263	59.2815	39.3	39.4735	44.5288	46.5256	68.001	59.3435	88.581	35.3	55.3	39.3	31.9	37.6	41.1	60	47.2	73.4	1	1	1	1	1	1	1	1	1	Medium	Medium	Medium	Medium	Medium	Medium	Medium	Medium	Medium	5.52669	5.83542	5.97039	5.61471	5.7252	5.79701	5.53605	5.93546	5.3505	5.30012	5.73335	5.97039	5.30743	5.47897	5.61765	5.35403	5.60585	5.07895	46.1	57.1	62.7	49	52.9	55.6	46.4	61.2	40.8	39.4	53.2	62.7	39.6	44.6	49.1	40.9	48.7	33.8	2	2	2	2	2	2	2	2	2	High	High	High	High	High	High	High	High	High	5	4.53686	0.001	[R].VHGEPTSDLSDID.[-]	IsUniquePeptide	O95696 [1046-1058]	1xTMT6plex [N-Term]; 2xPhospho [S10(99.2); T/S]	O95696 2xPhospho [S1055(99.2); T/S]	Unambiguous	0.253424	0.0301919	1	8.6	0	421.1	Homo sapiens (Human)	FALSE	0.1574	0.01743	1773.72	1.58
A0A0G2JK44	IsMasterProteinCandidate	NA	A0A0G2JHL0, A0A0G2JHN8, A0A0G2JK44, A0A140T9E9, A0A140T9F7, A0A140T9I1, A0A140T9V2, A0A140T9X8, E9PIQ3, E9PKQ9, H0Y6K2, H0Y799, P25440, U3KQA6	A0A0G2JK44, A0A140T9E9, H0Y6K2, P25440	A0A140T9E9	A0A140T9E9	A0A0G2JHN8; A0A140T9E9; A0A0G2JK44; H0Y6K2; A0A140T9I1; P25440	NA	A0A0G2JK44	TRUE	TRUE	FALSE	A0A0G2JK44	BRD2	Bromodomain-containing protein 2	A0A0G2JK44	unreviewed	1	nucleus [GO:0005634]; chromatin organization [GO:0006325]	15	11	13	0	8	0	IsImprovedGroupMaster	High	High	TAPPALPTGYDSEEEEESRPMSYDEK	1	3	26	A0A0G2JHN8; A0A140T9E9; A0A0G2JK44; H0Y6K2; A0A140T9I1; P25440	TRUE	1	1xPhospho [S12(80)]	FALSE	Human	FALSE	Human	3 v 2	0.0474285	0.348094	NA	3 v 2	-0.203861	0.325763	0.739146	3 v 2	-0.156432	0.37222	0.701179	3 v 2	-0.00947805	0.885292	0.995958	-1.77678	-1.93442	-2.12684	-1.55993	-1.45352	-1.54206	-1.86941	-1.61488	-1.6738	6.75187	6.64565	6.36982	6.78792	6.98277	6.91901	6.64983	6.84126	6.85016	6.52669	6.54535	6.36982	6.48059	6.73877	6.74012	6.46923	6.51096	6.57894	107.775	100.125	82.7	110.501	126.481	121.012	100.415	114.664	115.373	92.2	93.4	82.7	89.3	106.8	106.9	88.6	91.2	95.6	3	3	3	3	3	3	3	3	3	High	High	High	High	High	High	High	High	High	8.52865	8.58007	8.49665	8.34784	8.4363	8.46107	8.51924	8.45615	8.52395	8.30332	8.47978	8.49665	8.04056	8.19229	8.28216	8.33896	8.12567	8.25267	369.3	382.7	361.2	325.8	346.4	352.4	366.9	351.2	368.1	315.9	357	361.2	263.3	292.5	311.3	323.8	279.3	305	5	5	5	5	5	5	5	5	5	High	High	High	High	High	High	High	High	High	11	15.311	0	[K].TAPPALPTGYDSEEEEESRPMSYDEK.[R]	IsUniquePeptide	A0A140T9E9 [628-653]	1xTMT6plex [K26]; 1xTMT6plex [N-Term]; 1xPhospho [S12(80)]	A0A140T9E9 1xPhospho [S639(80)]	Unambiguous	1.94608e-05	0.000159528	6	9.16	0	846.7	Homo sapiens (Human)	FALSE	3.753e-06	0.0001242	3466.56	4.9
A0A0G2JK44	IsMasterProteinCandidate	NA	A0A0G2JHL0, A0A0G2JHN8, A0A0G2JK44, A0A140T9E9, A0A140T9F7, A0A140T9I1, A0A140T9V2, A0A140T9X8, E9PIQ3, E9PKQ9, H0Y6K2, H0Y799, P25440, U3KQA6	A0A0G2JK44, A0A140T9E9, H0Y6K2, P25440	A0A140T9E9	A0A140T9E9	A0A0G2JHL0; A0A140T9E9; U3KPW0; A0A0G2JK44; A0A140T9F7; E9PIQ3; U3KQA6; H0Y6K2; P25440; H0YDJ7; A0A140T9V2	NA	A0A0G2JK44	TRUE	TRUE	TRUE	A0A0G2JK44	BRD2	Bromodomain-containing protein 2	A0A0G2JK44	unreviewed	1	nucleus [GO:0005634]; chromatin organization [GO:0006325]	15	11	13	0	8	0	IsImprovedGroupMaster	High	High	KADTTTPTPTAILAPGSPASPPGSLEPK	1	1	28	A0A0G2JHL0; A0A140T9E9; U3KPW0; A0A0G2JK44; A0A140T9F7; E9PIQ3; U3KQA6; H0Y6K2; P25440; H0YDJ7; A0A140T9V2	TRUE	1	2xPhospho [S17(99.9); S20(96.6)]	FALSE	Human	FALSE	Human	3 v 2	0.0474285	0.348094	0.916611	3 v 2	-0.402187	0.0828198	0.739146	3 v 2	-0.354759	0.130498	0.690939	3 v 2	-0.207804	0.210927	0.995958	-1.9389	-2.02034	-2.35098	-1.31941	-1.39528	-1.40689	-1.71953	-1.6829	-1.69049	6.58975	6.55973	6.14568	7.02843	7.04102	7.05418	6.79971	6.77325	6.83346	6.36457	6.45943	6.14568	6.7211	6.79701	6.87529	6.61912	6.44294	6.56224	96.3192	94.3358	70.8	130.547	131.691	132.898	111.408	109.383	114.045	82.4	88	70.8	105.5	111.2	117.4	98.3	87	94.5	1	1	1	1	1	1	1	1	1	High	High	High	High	High	High	High	High	High	8.52865	8.58007	8.49665	8.34784	8.4363	8.46107	8.51924	8.45615	8.52395	8.30332	8.47978	8.49665	8.04056	8.19229	8.28216	8.33896	8.12567	8.25267	369.3	382.7	361.2	325.8	346.4	352.4	366.9	351.2	368.1	315.9	357	361.2	263.3	292.5	311.3	323.8	279.3	305	5	5	5	5	5	5	5	5	5	High	High	High	High	High	High	High	High	High	11	15.311	0	[R].KADTTTPTPTAILAPGSPASPPGSLEPK.[A]	IsUniquePeptide	A0A140T9E9 [288-315]	2xTMT6plex [K1; K28]; 1xTMT6plex [N-Term]; 2xPhospho [S17(99.9); S20(96.6)]	A0A140T9E9 2xPhospho [S304(99.9); S307(96.6)]	Unambiguous	0.00654826	0.00052565	11	9.16	0	855.1	Homo sapiens (Human)	FALSE	0.002433	0.0003265	3549.85	3.27
Q15059	IsMasterProtein	NA	Q15059	Q15059	Q15059	Q15059	Q15059	NA	Q15059	TRUE	TRUE	FALSE	Q15059	BRD3	Bromodomain-containing protein 3 (RING3-like protein)	Q15059	reviewed	5	nucleus [GO:0005634]; chromatin binding [GO:0003682]; lysine-acetylated histone binding [GO:0070577]; chromatin organization [GO:0006325]; regulation of transcription by RNA polymerase II [GO:0006357]	27	17	24	11	11	1	IsImprovedGroupMaster	High	High	QASASYDSEEEEEGLPMSYDEK	1	1	22	Q15059	TRUE	1	2xPhospho [S3(86.3); S8(92.3)]	FALSE	Human	FALSE	Human	3 v 2	0.0981042	0.114276	NA	3 v 2	-0.155802	0.602675	0.828792	3 v 2	-0.0576978	0.844286	0.925944	3 v 2	0.0892566	0.796928	0.995958	-3.78963	-3.88191	-4.39719	-4.56267	-4.58944	-4.77338	-3.68086	-4.05335	-4.1211	5.58975	5.62072	5.01792	5.07286	5.00954	4.77582	5.64983	5.2845	5.53425	5.36457	5.52042	5.01792	4.76553	4.76553	4.59694	5.46923	4.9542	5.26303	48.1596	49.2047	32.4	33.6577	32.2123	27.3947	50.2074	38.9756	46.3421	41.2	45.9	32.4	27.2	27.2	24.2	44.3	31	38.4	1	1	1	1	1	1	1	1	1	High	High	High	High	High	High	High	High	High	9.37938	9.50263	9.41511	9.63554	9.59898	9.54921	9.33069	9.33784	9.65535	9.15431	9.40216	9.41511	9.32823	9.35491	9.37025	9.15	9.00759	9.38414	666	725.4	682.7	795.4	775.5	749.2	643.9	647.1	806.4	569.8	676.6	682.7	642.8	654.8	661.8	568.1	514.7	668.2	8	8	8	8	8	8	8	8	8	High	High	High	High	High	High	High	High	High	17	27.4105	0	[K].QASASYDSEEEEEGLPMSYDEK.[R]	IsUniquePeptide	Q15059 [556-577]	1xTMT6plex [K22]; 1xTMT6plex [N-Term]; 2xPhospho [S3(86.3); S8(92.3)]	Q15059 2xPhospho [S558(86.3); S563(92.3)]	Unambiguous	0.000173669	0.000159528	1	9.36	0	311.8	Homo sapiens (Human)	FALSE	4.298e-05	0.0001242	3112.27	4.67
Q15059	IsMasterProtein	NA	Q15059	Q15059	Q15059	Q15059	Q15059	NA	Q15059	TRUE	TRUE	TRUE	Q15059	BRD3	Bromodomain-containing protein 3 (RING3-like protein)	Q15059	reviewed	5	nucleus [GO:0005634]; chromatin binding [GO:0003682]; lysine-acetylated histone binding [GO:0070577]; chromatin organization [GO:0006325]; regulation of transcription by RNA polymerase II [GO:0006357]	27	17	24	11	11	1	IsImprovedGroupMaster	High	High	SESPPPLSDPK	1	5	11	Q15059	TRUE	1	1xPhospho [S3(99.8)]	FALSE	Human	FALSE	Human	3 v 2	0.0981042	0.114276	0.884963	3 v 2	-0.218617	0.177619	0.739146	3 v 2	-0.120513	0.418791	0.71681	3 v 2	0.0264413	0.819206	0.995958	-0.276148	-0.303773	-0.611945	-0.385986	-0.403693	-0.324014	-0.191836	-0.165507	0.100285	9.10323	9.19886	8.80316	9.24955	9.19529	9.22519	9.13886	9.17234	9.75564	8.87805	9.09856	8.80316	8.94222	8.95128	9.04631	8.95826	8.84204	9.48442	549.978	587.669	446.7	608.684	586.217	598.494	563.728	576.964	864.449	470.5	548.2	446.7	491.9	495	528.7	497.4	458.9	716.3	4	4	4	4	4	4	4	4	4	High	High	High	High	High	High	High	High	High	9.37938	9.50263	9.41511	9.63554	9.59898	9.54921	9.33069	9.33784	9.65535	9.15431	9.40216	9.41511	9.32823	9.35491	9.37025	9.15	9.00759	9.38414	666	725.4	682.7	795.4	775.5	749.2	643.9	647.1	806.4	569.8	676.6	682.7	642.8	654.8	661.8	568.1	514.7	668.2	8	8	8	8	8	8	8	8	8	High	High	High	High	High	High	High	High	High	17	27.4105	0	[R].SESPPPLSDPK.[Q]	IsUniquePeptide	Q15059 [261-271]	1xTMT6plex [K11]; 1xTMT6plex [N-Term]; 1xPhospho [S3(99.8)]	Q15059 1xPhospho [S263(99.8)]	Unambiguous	8.59908e-06	0.000159528	1	9.36	0	4653.6	Homo sapiens (Human)	FALSE	1.508e-06	0.0001242	1691.87	4.11
Q15059	IsMasterProtein	NA	Q15059	Q15059	Q15059	Q15059	Q15059	NA	Q15059	TRUE	TRUE	FALSE	Q15059	BRD3	Bromodomain-containing protein 3 (RING3-like protein)	Q15059	reviewed	5	nucleus [GO:0005634]; chromatin binding [GO:0003682]; lysine-acetylated histone binding [GO:0070577]; chromatin organization [GO:0006325]; regulation of transcription by RNA polymerase II [GO:0006357]	27	17	24	11	11	1	IsImprovedGroupMaster	High	High	QASASYDSEEEEEGLPMSYDEK	1	2	22	Q15059	TRUE	1	1xPhospho [S8(92.1)]	FALSE	Human	FALSE	Human	3 v 2	0.0981042	0.114276	NA	3 v 2	-0.247274	0.181878	0.739146	3 v 2	-0.14917	0.386491	0.707648	3 v 2	-0.00221519	0.988153	0.998819	-3.72458	-3.74698	-4.10768	-3.57867	-3.40311	-3.43015	-3.59244	-3.6325	-3.63728	5.65479	5.75565	5.30743	6.05686	6.19587	6.11905	5.73825	5.70534	6.01807	5.42962	5.65535	5.30743	5.74953	5.95187	5.94017	5.55766	5.37504	5.74685	50.3806	54.0287	39.6	66.5729	73.3067	69.5055	53.3808	52.177	64.8065	43.1	50.4	39.6	53.8	61.9	61.4	47.1	41.5	53.7	2	2	1	2	2	1	1	2	1	High	High	High	High	High	High	High	High	High	9.37938	9.50263	9.41511	9.63554	9.59898	9.54921	9.33069	9.33784	9.65535	9.15431	9.40216	9.41511	9.32823	9.35491	9.37025	9.15	9.00759	9.38414	666	725.4	682.7	795.4	775.5	749.2	643.9	647.1	806.4	569.8	676.6	682.7	642.8	654.8	661.8	568.1	514.7	668.2	8	8	8	8	8	8	8	8	8	High	High	High	High	High	High	High	High	High	17	27.4105	0	[K].QASASYDSEEEEEGLPMSYDEK.[R]	IsUniquePeptide	Q15059 [556-577]	1xTMT6plex [K22]; 1xTMT6plex [N-Term]; 1xPhospho [S8(92.1)]	Q15059 1xPhospho [S563(92.1)]	Unambiguous	2.30642e-05	0.000159528	1	9.36	0	452.5	Homo sapiens (Human)	FALSE	4.527e-06	0.0001242	3032.3	4.94
O60885	IsMasterProtein	NA	M0QYW0, M0QZD9, M0R0H4, O60885	O60885	O60885	O60885	M0QZD9; O60885	NA	O60885	TRUE	TRUE	FALSE	O60885	BRD4	Bromodomain-containing protein 4 (Protein HUNK1)	O60885	reviewed	5	chromosome [GO:0005694]; condensed nuclear chromosome [GO:0000794]; nucleoplasm [GO:0005654]; nucleus [GO:0005634]; chromatin binding [GO:0003682]; enzyme binding [GO:0019899]; histone reader activity [GO:0140566]; lysine-acetylated histone binding [GO:0070577]; P-TEFb complex binding [GO:0106140]; p53 binding [GO:0002039]; RNA polymerase II C-terminal domain binding [GO:0099122]; RNA polymerase II CTD heptapeptide repeat kinase activity [GO:0008353]; transcription cis-regulatory region binding [GO:0000976]; transcription coactivator activity [GO:0003713]; transcription coregulator activity [GO:0003712]; chromatin remodeling [GO:0006338]; DNA damage response [GO:0006974]; negative regulation by host of viral transcription [GO:0043922]; negative regulation of DNA damage checkpoint [GO:2000002]; positive regulation of DNA-templated transcription [GO:0045893]; positive regulation of G2/M transition of mitotic cell cycle [GO:0010971]; positive regulation of I-kappaB kinase/NF-kappaB signaling [GO:0043123]; positive regulation of transcription by RNA polymerase II [GO:0045944]; positive regulation of transcription elongation by RNA polymerase II [GO:0032968]; regulation of inflammatory response [GO:0050727]; regulation of transcription involved in G1/S transition of mitotic cell cycle [GO:0000083]	17	22	29	8	16	5	IsImprovedGroupMaster	High	High	MPDEPEEPVVAVSSPAVPPPTK	1	2	22	M0QZD9; O60885	TRUE	1	1xPhospho [S14(99.6)]	FALSE	Human	FALSE	Human	3 v 2	0.0250671	0.421421	NA	3 v 2	0.0262643	0.846884	0.935254	3 v 2	0.0513314	0.705053	0.85351	3 v 2	0.198286	0.334174	0.995958	-2.28212	-2.53192	-2.67754	-3.04278	-3.03414	-3.1358	-2.48209	-2.56482	-2.95038	7.91657	7.7456	7.53216	7.32748	7.36813	7.19903	7.7298	7.63043	6.97443	7.69139	7.6453	7.53216	7.02015	7.12412	7.02015	7.54921	7.30012	6.70321	241.616	214.614	185.1	160.616	165.207	146.935	212.277	198.147	125.751	206.7	200.2	185.1	129.8	139.5	129.8	187.3	157.6	104.2	2	2	2	2	2	2	2	2	2	High	High	High	High	High	High	High	High	High	10.1987	10.2775	10.2097	10.3703	10.4023	10.3348	10.2119	10.1952	9.92481	9.97355	10.1772	10.2097	10.0629	10.1584	10.156	10.0314	9.86496	9.65356	1175.2	1241.2	1184.2	1323.6	1353.3	1291.5	1186	1172.4	972	1005.4	1157.8	1184.2	1069.6	1142.8	1140.9	1046.5	932.5	805.4	8	8	8	8	8	8	8	8	8	High	High	High	High	High	High	High	High	High	22	17.1806	0	[K].MPDEPEEPVVAVSSPAVPPPTK.[V]	IsUniquePeptide	O60885 [457-478]	1xTMT6plex [K22]; 1xTMT6plex [N-Term]; 1xPhospho [S14(99.6)]	O60885 1xPhospho [S470(99.6)]	Unambiguous	0.000516944	0.000159528	2	9.19	0	1440.2	Homo sapiens (Human)	FALSE	0.0001443	0.0001242	2811.43	3.96
O60885	IsMasterProtein	NA	M0QYW0, M0QZD9, M0R0H4, O60885	O60885	O60885	O60885	O60885	NA	O60885	TRUE	TRUE	FALSE	O60885	BRD4	Bromodomain-containing protein 4 (Protein HUNK1)	O60885	reviewed	5	chromosome [GO:0005694]; condensed nuclear chromosome [GO:0000794]; nucleoplasm [GO:0005654]; nucleus [GO:0005634]; chromatin binding [GO:0003682]; enzyme binding [GO:0019899]; histone reader activity [GO:0140566]; lysine-acetylated histone binding [GO:0070577]; P-TEFb complex binding [GO:0106140]; p53 binding [GO:0002039]; RNA polymerase II C-terminal domain binding [GO:0099122]; RNA polymerase II CTD heptapeptide repeat kinase activity [GO:0008353]; transcription cis-regulatory region binding [GO:0000976]; transcription coactivator activity [GO:0003713]; transcription coregulator activity [GO:0003712]; chromatin remodeling [GO:0006338]; DNA damage response [GO:0006974]; negative regulation by host of viral transcription [GO:0043922]; negative regulation of DNA damage checkpoint [GO:2000002]; positive regulation of DNA-templated transcription [GO:0045893]; positive regulation of G2/M transition of mitotic cell cycle [GO:0010971]; positive regulation of I-kappaB kinase/NF-kappaB signaling [GO:0043123]; positive regulation of transcription by RNA polymerase II [GO:0045944]; positive regulation of transcription elongation by RNA polymerase II [GO:0032968]; regulation of inflammatory response [GO:0050727]; regulation of transcription involved in G1/S transition of mitotic cell cycle [GO:0000083]	17	22	29	8	16	5	IsImprovedGroupMaster	High	High	SKPPPTYESEEEDKCKPMSYEEK	1	1	23	O60885	TRUE	1	1xPhospho [S/Y/T]	FALSE	Human	FALSE	Human	3 v 2	0.0250671	0.421421	NA	3 v 2	-0.149277	0.410688	0.750983	3 v 2	-0.12421	0.46384	0.735818	3 v 2	0.0227449	0.81152	0.995958	-3.69739	-4.03358	-4.18511	-3.93364	-3.85083	-3.7809	-3.85737	-3.78813	-3.59398	6.5013	6.24394	6.02459	6.43661	6.55143	6.55393	6.35452	6.40712	6.33083	6.27612	6.14364	6.02459	6.12928	6.30743	6.37504	6.17393	6.07682	6.05961	90.5915	75.7902	65.1	86.619	93.7947	93.9569	81.8279	84.8662	80.4953	77.5	70.7	65.1	70	79.2	83	72.2	67.5	66.7	1	1	1	1	1	1	1	1	1	High	High	High	High	High	High	High	High	High	10.1987	10.2775	10.2097	10.3703	10.4023	10.3348	10.2119	10.1952	9.92481	9.97355	10.1772	10.2097	10.0629	10.1584	10.156	10.0314	9.86496	9.65356	1175.2	1241.2	1184.2	1323.6	1353.3	1291.5	1186	1172.4	972	1005.4	1157.8	1184.2	1069.6	1142.8	1140.9	1046.5	932.5	805.4	8	8	8	8	8	8	8	8	8	High	High	High	High	High	High	High	High	High	22	17.1806	0	[K].SKPPPTYESEEEDKCKPMSYEEK.[R]	IsUniquePeptide	O60885 [593-615]	1xCarbamidomethyl [C15]; 4xTMT6plex [K2; K14; K16; K23]; 1xTMT6plex [N-Term]; 1xPhospho [S/Y/T]		Unambiguous	0.0668519	0.00615853	1	9.19	0	651.9	Homo sapiens (Human)	FALSE	0.03295	0.003401	4014.01	2.47
O60885	IsMasterProtein	NA	M0QYW0, M0QZD9, M0R0H4, O60885	O60885	O60885	O60885	O60885	NA	O60885	TRUE	TRUE	FALSE	O60885	BRD4	Bromodomain-containing protein 4 (Protein HUNK1)	O60885	reviewed	5	chromosome [GO:0005694]; condensed nuclear chromosome [GO:0000794]; nucleoplasm [GO:0005654]; nucleus [GO:0005634]; chromatin binding [GO:0003682]; enzyme binding [GO:0019899]; histone reader activity [GO:0140566]; lysine-acetylated histone binding [GO:0070577]; P-TEFb complex binding [GO:0106140]; p53 binding [GO:0002039]; RNA polymerase II C-terminal domain binding [GO:0099122]; RNA polymerase II CTD heptapeptide repeat kinase activity [GO:0008353]; transcription cis-regulatory region binding [GO:0000976]; transcription coactivator activity [GO:0003713]; transcription coregulator activity [GO:0003712]; chromatin remodeling [GO:0006338]; DNA damage response [GO:0006974]; negative regulation by host of viral transcription [GO:0043922]; negative regulation of DNA damage checkpoint [GO:2000002]; positive regulation of DNA-templated transcription [GO:0045893]; positive regulation of G2/M transition of mitotic cell cycle [GO:0010971]; positive regulation of I-kappaB kinase/NF-kappaB signaling [GO:0043123]; positive regulation of transcription by RNA polymerase II [GO:0045944]; positive regulation of transcription elongation by RNA polymerase II [GO:0032968]; regulation of inflammatory response [GO:0050727]; regulation of transcription involved in G1/S transition of mitotic cell cycle [GO:0000083]	17	22	29	8	16	5	IsImprovedGroupMaster	High	High	IHSPIIR	1	1	7	O60885	TRUE	1	1xPhospho [S3(100)]	FALSE	Human	FALSE	Human	3 v 2	0.0250671	0.421421	NA	3 v 2	-0.274915	0.0321119	0.739146	3 v 2	-0.249847	0.0864272	0.690939	3 v 2	-0.102893	0.578754	0.995958	-5.69553	-5.49352	-5.64898	-5.41907	-5.59755	-5.23947	-5.30883	-5.3667	-5.33167	4.50316	4.784	4.56071	4.95119	4.80472	5.09536	4.90306	4.82855	4.59315	4.27798	4.6837	4.56071	4.64386	4.56071	4.91648	4.72247	4.49825	4.32193	22.6771	27.5503	23.6	30.9354	27.9489	34.1867	29.9204	28.4145	24.1365	19.4	25.7	23.6	25	23.6	30.2	26.4	22.6	20	1	1	1	1	1	1	1	1	1	High	High	High	High	High	High	High	High	High	10.1987	10.2775	10.2097	10.3703	10.4023	10.3348	10.2119	10.1952	9.92481	9.97355	10.1772	10.2097	10.0629	10.1584	10.156	10.0314	9.86496	9.65356	1175.2	1241.2	1184.2	1323.6	1353.3	1291.5	1186	1172.4	972	1005.4	1157.8	1184.2	1069.6	1142.8	1140.9	1046.5	932.5	805.4	8	8	8	8	8	8	8	8	8	High	High	High	High	High	High	High	High	High	22	17.1806	0	[K].IHSPIIR.[S]	IsUniquePeptide	O60885 [1115-1121]	1xTMT6plex [N-Term]; 1xPhospho [S3(100)]	O60885 1xPhospho [S1117(100)]	Unambiguous	0.0138112	0.00101958	1	9.19	0	216.5	Homo sapiens (Human)	FALSE	0.00561	0.0006973	1144.64	1.97
O60885	IsMasterProtein	NA	M0QYW0, M0QZD9, M0R0H4, O60885	O60885	O60885	O60885	O60885	NA	O60885	TRUE	TRUE	TRUE	O60885	BRD4	Bromodomain-containing protein 4 (Protein HUNK1)	O60885	reviewed	5	chromosome [GO:0005694]; condensed nuclear chromosome [GO:0000794]; nucleoplasm [GO:0005654]; nucleus [GO:0005634]; chromatin binding [GO:0003682]; enzyme binding [GO:0019899]; histone reader activity [GO:0140566]; lysine-acetylated histone binding [GO:0070577]; P-TEFb complex binding [GO:0106140]; p53 binding [GO:0002039]; RNA polymerase II C-terminal domain binding [GO:0099122]; RNA polymerase II CTD heptapeptide repeat kinase activity [GO:0008353]; transcription cis-regulatory region binding [GO:0000976]; transcription coactivator activity [GO:0003713]; transcription coregulator activity [GO:0003712]; chromatin remodeling [GO:0006338]; DNA damage response [GO:0006974]; negative regulation by host of viral transcription [GO:0043922]; negative regulation of DNA damage checkpoint [GO:2000002]; positive regulation of DNA-templated transcription [GO:0045893]; positive regulation of G2/M transition of mitotic cell cycle [GO:0010971]; positive regulation of I-kappaB kinase/NF-kappaB signaling [GO:0043123]; positive regulation of transcription by RNA polymerase II [GO:0045944]; positive regulation of transcription elongation by RNA polymerase II [GO:0032968]; regulation of inflammatory response [GO:0050727]; regulation of transcription involved in G1/S transition of mitotic cell cycle [GO:0000083]	17	22	29	8	16	5	IsImprovedGroupMaster	High	High	SKPPPTYESEEEDK	1	2	14	O60885	TRUE	1	1xPhospho [Y/S/T]	FALSE	Human	FALSE	Human	3 v 2	0.0250671	0.421421	0.926898	3 v 2	-0.33661	0.0496107	0.739146	3 v 2	-0.311543	0.0755409	0.690939	3 v 2	-0.164589	0.439256	0.995958	-2.06843	-2.12791	-2.35483	-2.01416	-2.23821	-2.2587	-1.78812	-1.9061	-1.66832	8.13027	8.14961	7.85487	8.35609	8.16406	8.07613	8.42377	8.28914	8.25649	7.90509	8.0493	7.85487	8.04876	7.92006	7.89724	8.24317	7.95884	7.98527	280.191	283.972	231.5	327.667	286.832	269.871	343.405	312.81	305.81	239.7	264.9	231.5	264.8	242.2	238.4	303	248.8	253.4	2	2	2	2	2	2	2	2	2	High	High	High	High	High	High	High	High	High	10.1987	10.2775	10.2097	10.3703	10.4023	10.3348	10.2119	10.1952	9.92481	9.97355	10.1772	10.2097	10.0629	10.1584	10.156	10.0314	9.86496	9.65356	1175.2	1241.2	1184.2	1323.6	1353.3	1291.5	1186	1172.4	972	1005.4	1157.8	1184.2	1069.6	1142.8	1140.9	1046.5	932.5	805.4	8	8	8	8	8	8	8	8	8	High	High	High	High	High	High	High	High	High	22	17.1806	0	[K].SKPPPTYESEEEDK.[C]	IsUniquePeptide	O60885 [593-606]	2xTMT6plex [K2; K14]; 1xTMT6plex [N-Term]; 1xPhospho [Y/S/T]		Unambiguous	0.00108797	0.000159528	1	9.19	0	2286.7	Homo sapiens (Human)	FALSE	0.0003305	0.0001242	2403.19	3.81
O60885	IsMasterProtein	NA	M0QYW0, M0QZD9, M0R0H4, O60885	O60885	O60885	O60885	O60885	NA	O60885	TRUE	TRUE	FALSE	O60885	BRD4	Bromodomain-containing protein 4 (Protein HUNK1)	O60885	reviewed	5	chromosome [GO:0005694]; condensed nuclear chromosome [GO:0000794]; nucleoplasm [GO:0005654]; nucleus [GO:0005634]; chromatin binding [GO:0003682]; enzyme binding [GO:0019899]; histone reader activity [GO:0140566]; lysine-acetylated histone binding [GO:0070577]; P-TEFb complex binding [GO:0106140]; p53 binding [GO:0002039]; RNA polymerase II C-terminal domain binding [GO:0099122]; RNA polymerase II CTD heptapeptide repeat kinase activity [GO:0008353]; transcription cis-regulatory region binding [GO:0000976]; transcription coactivator activity [GO:0003713]; transcription coregulator activity [GO:0003712]; chromatin remodeling [GO:0006338]; DNA damage response [GO:0006974]; negative regulation by host of viral transcription [GO:0043922]; negative regulation of DNA damage checkpoint [GO:2000002]; positive regulation of DNA-templated transcription [GO:0045893]; positive regulation of G2/M transition of mitotic cell cycle [GO:0010971]; positive regulation of I-kappaB kinase/NF-kappaB signaling [GO:0043123]; positive regulation of transcription by RNA polymerase II [GO:0045944]; positive regulation of transcription elongation by RNA polymerase II [GO:0032968]; regulation of inflammatory response [GO:0050727]; regulation of transcription involved in G1/S transition of mitotic cell cycle [GO:0000083]	17	22	29	8	16	5	IsImprovedGroupMaster	High	High	SEPFSPSLRPEPPK	1	1	14	O60885	TRUE	1	1xPhospho [S1(90.8)]	FALSE	Human	FALSE	Human	3 v 2	0.0250671	0.421421	NA	3 v 2	-0.410073	0.0825044	0.739146	3 v 2	-0.385005	0.122524	0.690939	3 v 2	-0.238051	0.323596	0.995958	-3.26477	-3.01937	-3.49134	-3.31339	-3.39937	-3.35246	-2.79767	-2.89916	-3.97552	6.93392	7.25815	6.71836	7.05686	7.00289	6.98237	7.41421	7.29609	5.94929	6.70874	7.15785	6.71836	6.74953	6.75889	6.80349	7.23362	6.96578	5.67807	122.269	153.081	105.3	133.146	128.257	126.446	170.569	157.16	61.7895	104.6	142.8	105.3	107.6	108.3	111.7	150.5	125	51.2	1	1	1	1	1	1	1	1	1	High	High	High	High	High	High	High	High	High	10.1987	10.2775	10.2097	10.3703	10.4023	10.3348	10.2119	10.1952	9.92481	9.97355	10.1772	10.2097	10.0629	10.1584	10.156	10.0314	9.86496	9.65356	1175.2	1241.2	1184.2	1323.6	1353.3	1291.5	1186	1172.4	972	1005.4	1157.8	1184.2	1069.6	1142.8	1140.9	1046.5	932.5	805.4	8	8	8	8	8	8	8	8	8	High	High	High	High	High	High	High	High	High	22	17.1806	0	[R].SEPFSPSLRPEPPK.[H]	IsUniquePeptide	O60885 [1122-1135]	1xTMT6plex [K14]; 1xTMT6plex [N-Term]; 1xPhospho [S1(90.8)]	O60885 1xPhospho [S1122(90.8)]	Unambiguous	0.0360673	0.00293091	1	9.19	0	1007	Homo sapiens (Human)	FALSE	0.01637	0.001733	2106.1	2.29
Q9NPI1	IsMasterProtein	NA	I3L0Y7, I3L4V5, Q9NPI1	Q9NPI1	Q9NPI1	NA	NA	NA	NA	NA	FALSE	TRUE	Q9NPI1	BRD7	Bromodomain-containing protein 7 (75 kDa bromodomain protein) (Protein CELTIX-1)	Q9NPI1	reviewed	5	chromatin [GO:0000785]; cytoplasm [GO:0005737]; cytosol [GO:0005829]; kinetochore [GO:0000776]; nuclear matrix [GO:0016363]; nucleoplasm [GO:0005654]; nucleus [GO:0005634]; RSC-type complex [GO:0016586]; histone binding [GO:0042393]; lysine-acetylated histone binding [GO:0070577]; p53 binding [GO:0002039]; transcription cis-regulatory region binding [GO:0000976]; transcription coactivator activity [GO:0003713]; transcription corepressor activity [GO:0003714]; cell cycle [GO:0007049]; chromatin remodeling [GO:0006338]; negative regulation of DNA-templated transcription [GO:0045892]; negative regulation of G1/S transition of mitotic cell cycle [GO:2000134]; positive regulation of cell differentiation [GO:0045597]; positive regulation of double-strand break repair [GO:2000781]; positive regulation of myoblast differentiation [GO:0045663]; positive regulation of T cell differentiation [GO:0045582]; regulation of G0 to G1 transition [GO:0070316]; regulation of G1/S transition of mitotic cell cycle [GO:2000045]; regulation of mitotic cell cycle [GO:0007346]; regulation of mitotic metaphase/anaphase transition [GO:0030071]; regulation of nucleotide-excision repair [GO:2000819]; regulation of transcription by RNA polymerase II [GO:0006357]; transcription initiation-coupled chromatin remodeling [GO:0045815]; Wnt signaling pathway [GO:0016055]	19	10	12	8	10	0	IsImprovedGroupMaster	High	NA	NA	NA	NA	NA	NA	NA	NA	NA	FALSE	Human	NA	NA	3 v 2	0.110273	0.14546	0.893006	0 v 0	NA	NA	NA	0 v 0	NA	NA	NA	0 v 0	NA	NA	NA	NA	NA	NA	NA	NA	NA	NA	NA	NA	NA	NA	NA	NA	NA	NA	NA	NA	NA	NA	NA	NA	NA	NA	NA	NA	NA	NA	NA	NA	NA	NA	NA	NA	NA	NA	NA	NA	NA	NA	NA	NA	NA	NA	NA	NA	NA	NA	NA	NA	NA	NA	NA	NA	NA	NA	NA	NA	NA	NA	NA	NA	NA	NA	6.54381	6.38543	6.42291	6.39232	6.46271	6.24982	6.36982	6.31107	5.86542	6.31832	6.28355	6.42291	6.08534	6.21917	6.07039	6.18982	5.98185	5.59395	93.3	83.6	85.8	84	88.2	76.1	82.7	79.4	58.3	79.8	77.9	85.8	67.9	74.5	67.2	73	63.2	48.3	2	2	2	2	2	2	2	2	2	High	High	High	High	High	High	High	High	High	10	18.894	0	NA	NA	NA	NA	NA	NA	NA	NA	NA	6.39	0	0	Homo sapiens (Human)	NA	NA	NA	NA	NA
H7C127	IsMasterProtein	NA	B5MCW3, C9JV05, D6RID0, F8WBH2, F8WCS7, F8WDX5, H0YA84, H0YAH7, H7C127, H7C128, H7C179, H7C2P4, Q9H0E9	B5MCW3, H7C127, H7C179	H7C127	H7C127	H7C127; H7C128; H7C179	NA	H7C127	TRUE	TRUE	FALSE	H7C127	BRD8	Bromodomain containing 8	H7C127	unreviewed	2	mitochondrion [GO:0005739]; nucleoplasm [GO:0005654]	15	12	15	0	12	0	IsImprovedGroupMaster	High	High	ATPPPSPLLSELLK	1	1	14	H7C127; H7C128; H7C179	TRUE	1	1xPhospho [T2(93.9)]	FALSE	Human	FALSE	Human	3 v 2	-0.0266562	0.556185	NA	3 v 2	-0.00413886	0.963846	0.98471	3 v 2	-0.030795	0.745126	0.872601	3 v 2	0.116159	0.374475	0.995958	-2.57403	-2.58082	-2.8143	-2.60425	-2.57132	-2.6336	-2.67486	-2.62963	-4.57783	6.52347	6.59536	6.32012	6.66488	6.65509	6.63996	6.51866	6.50223	4.51914	6.29829	6.49506	6.32012	6.35755	6.41109	6.46107	6.33807	6.17193	4.24793	91.9942	96.6942	79.9	101.468	100.782	99.7302	91.688	90.6496	22.9297	78.7	90.2	79.9	82	85.1	88.1	80.9	72.1	19	1	1	1	1	1	1	1	1	1	High	High	High	High	High	High	High	High	High	9.09751	9.17617	9.13443	9.26913	9.22641	9.27356	9.19353	9.13186	9.09698	8.87221	9.07575	9.13443	8.96203	8.98242	9.09487	9.0129	8.80155	8.82591	547.8	578.5	562	617	599	618.9	585.5	561	547.6	468.6	539.6	562	498.7	505.8	546.8	516.6	446.2	453.8	6	6	6	6	6	6	6	6	6	High	High	High	High	High	High	High	High	High	12	15.1345	0	[K].ATPPPSPLLSELLK.[K]	IsUniquePeptide	H7C127 [258-271]	1xTMT6plex [K14]; 1xTMT6plex [N-Term]; 1xPhospho [T2(93.9)]	H7C127 1xPhospho [T259(93.9)]	Unambiguous	3.43585e-05	0.000159528	3	4.69	0	676	Homo sapiens (Human)	FALSE	7.052e-06	0.0001242	2001.14	3.57
[truncated: 24,449,559 more chars]
