## Supplementary File 2 for "Recombinant SARS-CoV-2 lacking initiating and internal methionine codons within ORF10 is attenuated *in vivo*"

### Sheet: WT1
Initiation AUG region	Complementary region	Internal AUG region	Counts
AGATGGG	TCTACTC	AGAATGAATTCT	1613
.......	TCTACTC	AGAATGAATTCT	164
AGATGGG	.......	............	160
AGATGGG	TCTACTC	AGAAT.AATTCT	53
AGATGGG	TCTACTC	.GAATGAATTCT	40
AGATGGG	TCTACTC	AGAATG..GTCT	37
AGATGGG	TCTACTC	............	35
.......	.......	AGAATGAATTCT	29
AGATGGG	TCTACTC	AGAATGAATT.T	23
AGATGGG	TCT.CTC	AGAATGAATTCT	17
AGATGGG	TCTACTC	AGAATAAATTCT	16
AGAT.GG	TCTACTC	AGAATGAATTCT	15
AGATAGG	TCTACTC	AGAATGAATTCT	14
AGATGG.	.......	............	14
.......	.CTACTC	AGAATGAATTCT	14
AGATGGG	T...CTC	AGAATGAATTCT	13
AGATGGG	TCTACTC	AG.AT.AATTCT	13
AGATGGG	TCTACTC	AGAATAGATTCT	13
AGATGGG	TCTACTC	AGAATGAATTTT	13
AGATGGG	TCTACTC	AGAATGAAT..T	12
AGATGGG	TC..CTC	AGAATGAATTCT	12
AGATGGG	TCTACT.	............	12
AGAT..A	TCTACTC	AGAATGAATTCT	12
AGATGGG	TCTACTC	A.AATGAATTCT	11
AGATGGG	TCTA.TC	AGAATGAATTCT	11
AGATG..	.......	............	10
AGATGGG	TC.ACTC	AGAATGAATTCT	9
AGATGAG	TCTACTC	AGAATGAATTCT	9
AGATGGG	TCTAC.C	AGAATGAATTCT	8
AGATGGG	TCTACTC	AGAATGAATT..	7
..ATGGG	TCTACTC	AGAATGAATTCT	7
.......	TCTACTC	.GAATGAATTCT	7
AGATGGG	TCTACTC	AAGAT.AATTCT	7
AGATGGG	TCTACTC	AGAATGAATTC.	7
A......	.......	............	6
AGAT...	.......	............	6
AGATGGG	TCTACTC	GGAATGAATTCT	6
AGATGGG	TCTTCTC	AGAATGAATTCT	6
.......	.....TC	AGAATGAATTCT	6
.......	.......	..........CT	6
AGATGGG	T.TACTC	AGAATGAATTCT	6
AGATGGG	TCTACTC	AGAATGAAT...	6
AGATGGG	TCTACTC	AAAATGAATTCT	6
.GATGGG	TCTACTC	AGAATGAATTCT	5
.......	......C	AGAATGAATTCT	5
AGATGGG	TCTACTC	AGAAT.......	5
AGATGGG	TCTACTT	AGAATGAATTCT	5
AGAT..G	TCTACTC	AGAATGAATTCT	5
AGATGGG	TTCACTC	AGAATGAATTCT	5
AGATGGG	TCTA...	............	5
.......	.......	.....GAATTCT	5
AGATGGG	TCTACTC	AGAATG.ATTCT	5
AGATGGA	TCTACTC	AGAATGAATTCT	5
AGATGGG	TCTA..C	AGAATGAATTCT	5
AGATGGG	TCTACTC	GAAATGAATTCT	4
AGATGTA	TCTACTC	AGAATGAATTCT	4
AGATGGG	TCTA.TA	AGAATGAATTCT	4
.......	.......	.GAATGAATTCT	4
GGATGGG	TCTACTC	AGAATGAATTCT	4
AGATGGG	TCTACTC	AGAATG.AGTCT	4
TGATGGG	TCTACTC	AGAATGAATTCT	4
AGATGGG	TCTACTC	A...........	4
AGATGGG	TCTACCT	AGAATGAATTCT	4
AGATGGG	TCTACTC	AGAATG......	4
AGATGGG	TCTACTC	.G.AT.AATTCT	4
GAATGGG	TCTACTC	AGAATGAATTCT	4
AGATGGG	TCTACTC	AAGATGAATTCT	3
.......	TCTACTC	AGAATGAATTCC	3
AGATGGG	TCTACTC	AGAATG.ACTCT	3
AGATGG.	TCTACTC	AGAATGAATTCT	3
AGATGGG	TCTACTC	AGAATGAATCCT	3
.......	.......	.......ATTCT	3
AGATGGG	TCTACTC	.GAAT.AATTCT	3
.......	.......	...........T	3
AGATGGG	TCTACTC	AGAATGAATTCC	3
AGATGGG	TCTACTC	AGAAT..AGTCT	3
AGATGGG	TCTGCTC	AGAATGAATTCT	3
.......	.......	.........TCT	3
AGATGGG	TCTACTC	AGAATCAATTCT	3
AGATGGG	TCTACTC	AG.ATGAA....	3
AGATGGG	..TACTC	AGAATGAATTCT	3
AGATGGG	TCTACTC	AGAATGGATTCT	3
AGATGGG	T......	............	3
AGATGAA	TCTACTC	AGAATGAATTCT	3
AGATGGG	TCTACTC	AGAATGAATTAT	3
.......	.......	...ATGAATTCT	3
AGATGGG	TCT....	............	3
AGATGGG	.ATACTC	AGAATGAATTCT	3
AGATGGG	TCTATAC	AGAATGAATTCT	3
AGATGGG	TC.ACTT	AGAATGAATTCT	3
AGATGGG	TCTACTC	A....GAATTCT	3
......G	TCTACTC	AGAATGAATTCT	3
.....GG	TCTACTC	AGAATGAATTCT	2
AGATGGG	TCTACTC	AGAATGAA...T	2
.......	TCTACTC	AGAATGAATT..	2
A.ATGGG	TCTACTC	AGAATGAATTCT	2
AGATGGG	ACTACTC	AGAATGAATTCT	2
AGATGGG	TCTACTC	AGAA........	2
AGATGGG	TCTATAA	AGAATGAATTCT	2
AGAT.GA	TCTACTC	AGAATGAATTCT	2
AGATGGG	TCTCCTC	AGAATGAATTCT	2
CGATGGG	TCTACTC	AGAATGAATTCT	2
AGATGGG	TCTACTC	AGAATGAATATA	2
AGATGGG	TCTACTC	AGAATGACTCCT	2
AGATGGG	TCTACTC	GGAATGA..TCT	2
AGATGGG	TC.A..C	AGAATGAATTCT	2
TGAAGGG	.......	............	2
AGATGGG	TCTACTC	AG.GTGAATTCT	2
AGATAGG	TCTACTC	AGAATAGATTCT	2
.......	TCTACTC	AGAATG.ACTCT	2
AG.....	.......	............	2
AGATGGG	TCTACTC	AGAATGAA....	2
.......	TCTA..C	AGAATGAATTCT	2
AGATGGG	TCTACTC	AGAATAGATCCT	2
AGATGGG	TC..CTC	AGAATG..GTCT	2
AGATGGG	TCTACTC	AGAATGA....T	2
AGATGGG	TCTACTC	AGAATG.GTTCT	2
AGATGGG	TCTACTC	AGAATGA...CT	2
.......	TC..CTC	AGAATGAATTCT	2
AGGTGGG	TCTACTC	AGAATGAATTCT	2
AGATGGG	TCTACTC	AGAACGAATTCT	2
AGATGGG	TCTACTC	AGAATGA.....	2
.......	TCTACTC	AGAATGA...CT	2
AGATGGG	CCCACTC	AGAATGAATTCT	2
AGATGGG	TCTACTC	AGAATGTATTCT	2
AGA.GGG	TCTACTC	AGAATGAATTCT	2
AGATGGG	TTTACTC	AGAATGAATTCT	2
.......	TCTAC.C	AGAATGAATTCT	2
AGATGGG	TTCACT.	AGAATGAATTCT	2
AGATGGG	TCTACTC	CGAATGAATTCT	2
AGATGGG	TCTATCC	AGAATGAATTCT	2
.......	....CTC	AGAATGAATTCT	2
AGATGGG	T...CTC	.GAATGAATTCT	2
.......	TCTACTT	AGAATGAATTCT	2
AGATAAG	TCTACTC	AGAATGAATTCT	2
AGATGGG	TCT.CTC	AGAATAGATTCT	2
AGATGGG	TCTACTC	AGAATTAATTCT	2
AGATGGG	TCTACTC	AGAATGA..CCT	2
AGATGGA	TCTACTC	AGAAT.AATTCT	2
AGA....	.......	............	2
.......	TCTA.TC	AGAATGAATTCT	2
AGATGGG	TCTACTC	AG.ATGAATTCT	2
AGATGGG	..TTCTC	AGAATGAATTCT	2
AGATGGG	TCTACTC	AGAATGAA.TCT	2
AGATGGG	...A.TC	AGAATGAAT..T	2
AGATGGG	TCTAC..	............	2
AGATGGG	TCTACTC	AGAATG.GGTCT	2
AGATGGG	TCTACTC	AG...GGCTTCT	1
AGATAGG	TCTAAT.	AGAATG.ATTCT	1
AGATGGG	TCTACTC	GGAATG.GTCCT	1
AGATGGA	.......	............	1
AGATGGG	TTTACTC	.TAATGAATT.T	1
AGATGGG	TCTACTC	AGAATGAATAC.	1
.......	TTCACTC	AGAATGAATTCT	1
AGATAGG	TCTACTT	AGAATGAATTCT	1
GGATGGG	.......	............	1
.GATGGG	..TACTC	AGAAT...TTGT	1
AGATGGG	TCTACTC	AGAATATATTCT	1
TGATGTA	TCTACTC	AGAATGAATTCT	1
AGATAGG	TCTACTC	.GAATGAATTCT	1
AGATGGG	TCTACTC	AGCACGAATTCT	1
CGATGGG	TCTACTC	AAAAT.AATTCT	1
AGATGGG	TCTACTC	AGAATGAATACT	1
.......	.......	......AATTCT	1
AGATGGG	TCCAAT.	AGAATGAATTCT	1
AGATGGG	TCTACTC	AGAAGCAGTCCT	1
ATATGGG	T.TCATC	AGAATGAATTCT	1
AGATGGG	TCTACTC	A.AGTG..TTCT	1
AGATGGG	TCTACTC	AGGA.CACTT..	1
AGATGGG	TCTAATC	AGAATGAATTCT	1
.......	TCTACTC	...ACGAATT..	1
AGAT...	TCTACTC	AGAATGAATTAT	1
.......	T.TTCTC	AGAATGAATTCT	1
AGATAGG	TCTACTC	AGAATGAAT..T	1
AGATGGA	TCTACTC	GAAATGAATTCT	1
..ATGGG	TCTACTC	AAGATG..GTCT	1
AGATGGG	.GTA.TC	AGAATGAATTCT	1
.......	TCTACTC	AGAATGCA..C.	1
AGGT.GT	TCTACTC	AGAAT.AATTCT	1
AGATGGG	TCTACTC	AGATAAAATTCT	1
AGATGGG	TCTACTC	AGTATGAATTCT	1
AGATGGG	TCTAC.C	AGAATGAATTCC	1
AGATAAG	TCTACTC	AGAATGAAT..T	1
AGAT.GG	TCTACTC	AGAATGAATTTT	1
GGCTGGG	TCTACTC	AGAATGA..TAT	1
AGATGGG	GCTACTT	AGAATG.GTTCT	1
..AT...	TCTACTC	AGAATGAATTCT	1
AGATGGG	TCTACTC	A.........CT	1
AGATGGG	TCTACTC	AGAAT.AGTTAT	1
AGATGGG	TCTACTC	AGACT.AATTCT	1
AGATGGG	TCTACTC	AGAATGACCTTT	1
.GATGGG	TC.CCTC	AGAATGAATTCT	1
AGATGGG	TCTTCTC	.GAATGAA.TAT	1
AGATGGG	TCTA.TA	.GAATGGA.TCT	1
AGACAGG	TCTACTC	AGAATGAATTCT	1
AGATGGG	TCTACTC	AGAACGAATT.T	1
.....GG	TCTA...	AGAATGAATTCT	1
AGAGGGG	TC.AC.C	AGAATGAATTCT	1
AGATGGG	.ATACTG	GAAATGAATTCA	1
AGATGGG	TCTACTC	AG.........T	1
AGATGGG	TCTACCT	AGAATGAAT..T	1
ATATGGG	TCTACTC	AGAATGAATTCT	1
AGATGGG	TCTA.TC	AGAGCCAATTCT	1
.GATGGG	TCTACTC	.G.AT.AATTCT	1
.......	TCTACTC	A.TACGAATT..	1
..ATGGG	TCTACTC	TGAATGAATTCT	1
AGATAGG	TCTACTC	AAAATGAATTCT	1
AGAT.GT	TCTACTC	AGAATGAATTCT	1
AGATGGG	TCTTCT.	GGAAGTAATTCT	1
AGATGGG	.CTACTC	AGAA.CAATTCT	1
AATTGGG	.ATACTC	AGAATGAAT..T	1
AGATGGG	T...CTC	AGAATG...TCC	1
AGAT..A	TCTACTC	AGA..GAATTCT	1
AGATGGG	TCTACTC	AGAATGA..TCT	1
AGATGGG	TCTACTC	AGAATGAATTCA	1
AGATGGG	TCTACTC	AGAATGCA..CT	1
AGATGGG	TCT.CTC	AGAATG..GTCT	1
.GATGGG	TCTACTC	.GAATGAATTCT	1
.......	.......	...ATGACTT.T	1
CGATGGG	TCTACTC	.GAATGAATTCT	1
AGATGGG	TCTACTC	AGAATAGATTAT	1
AGATGGG	TCACCTC	AGAATGAATTCT	1
AGA.GTA	TCTACTC	AGAATGAATTCT	1
AGATGGG	...ATTC	.TAAT.AGCCCT	1
AGATAGA	TCTACTC	AGAAT.AATTCT	1
AGTCAGG	TCTCCTC	.GAAT.AATTCT	1
AGATGGG	TCCGCTC	AGAATGAATTCT	1
.......	TCTACTC	AGAATGAATTTT	1
AGATGGG	TCTACTC	AGAATGCATACT	1
AGAT.GC	TCTACTG	AGAATGAATTCT	1
AGATGGG	TCTACTC	AG.ATGA..TCT	1
AGAT..G	TCTACTC	A....GAATTCT	1
AGAT.GG	TC.ACTC	AGAATGAATTCT	1
AGATGGG	TTCAC..	AGAATGAATTCT	1
AGATGGG	TC.A..C	AGAATGCA..CT	1
AGATG..	TCTACTC	AGAATGAATTCT	1
AGATGGG	TCTACTC	AAGATAAAT..T	1
AGATGTA	TCTACTC	AGAATGAATT.T	1
AGATGGG	TCTACTC	AGAATGCA.CCT	1
TGAT.GG	TCTACTC	AGAATGAATTCC	1
AGATGGG	TCTACTC	AGCA........	1
AGATTGG	.......	............	1
AGATGGG	TCTACTC	AAGGTGAATTCT	1
AGATGAG	TCTACTC	AGAATGAAT..T	1
AGATTGA	TCTACTC	AGAATGAATTCT	1
AGATAGA	TCTACTC	AG.AT.AATTCT	1
TGATAGG	..TACTC	AGAATGAATTCT	1
AGATGGG	TCTACTC	AGAAT..A..CT	1
AGATGGG	TCTACTC	.GAATGAA.CCT	1
AAATAGG	..AACTC	AGAATGAATTCT	1
.......	TCTACTC	AGAATG..GTCT	1
...T.GG	.......	............	1
.......	TCTACTC	AGAATGAATTC.	1
AGATGGG	TCTACTC	AAAATTAATTAT	1
AGATGGG	TCGTTTC	AGAATGAATTCT	1
AGATGGG	TCTA.TC	.G.AT.AATTCT	1
.......	...A.TC	AGAATGAATTCT	1
AGATGGG	TCTACTC	.GCATGACT..T	1
AGATGTA	TTCACTT	AGAATGAATTCT	1
AGATGGG	TCTACTC	AGAATGAA.TAT	1
AGATGGG	AATGCTC	AG.ACGACTT.T	1
AGATGGG	TCTACTC	CGTAAG.ATTCT	1
AG.TGGG	TCTA...	AACAT.AATTCT	1
AGATGGG	TCTACCT	AGAATGAAT...	1
GAATGGG	TCTGCGC	GGAATGAATTCT	1
AGATGGG	TCTA.TA	AGAGCCCAGTCT	1
AGATGGG	TCTACTC	TGAATGAATTTC	1
AGATGGG	TCTACTC	AG.GTG..TTCT	1
AGATGGG	TTCACTC	AGAATGAATT.T	1
AGATGGG	TCTACTC	AGA...AATTCT	1
......G	TCTACTC	.G.ATG.ATTCT	1
AGATGGG	TCTACTC	AGAA.CAATTCT	1
AGATGAA	TCTACTC	ACCATGAATTCT	1
AGGAGTG	TCTACTC	AGAATGAATTCT	1
AGAT.AA	.......	............	1
AGATGGG	TCTACTC	AAAATG..GTCT	1
AGATGGG	TCTACTC	A....GAATT.T	1
AGATGGG	TCT.CTC	AG.GT.AATTCT	1
AGATGGG	TCTACTC	CAAATGAATTCT	1
AGATGGG	TCT.CTC	A.AATGAATTCT	1
AGATGGG	TCTACTC	AGTACGAATTCT	1
AGAT.GT	TCTATTC	AGAATGAATTCT	1
AGATGGG	TCTACTC	.......ATACT	1
AGATGGG	TCTACTC	A.AGTGAATTCT	1
AGATGGG	TCTACTC	A.AAGGAAT..T	1
AGATGGG	T...CTC	AGAA........	1
AGATGGG	TCTACTC	AGAATTAATTCG	1
AGAT.GG	TCTACTC	AGAATGAATT.T	1
A.ATTGT	TCTACTC	AGAATGAATTCT	1
AGATGGG	TCTACTC	AGAATG.ACTC.	1
AGATGGG	TCTGCTC	............	1
AGATGGG	.......	.TCATCACCTCT	1
AGATGGG	CC..CAC	AGAATGAATTCT	1
AGA....	TCTACTC	TGAATGAATTCT	1
AGATGGG	TCT..GC	AGAATGAATTCT	1
AGATCGA	TCT.CTC	AGAATGAATTCT	1
...TGGG	TCTACTC	AGAATGAATTTT	1
AGATGGG	TC.ACTT	AG.ATGAATTCT	1
AATTAGG	TCTACTC	GGAATGAATTCT	1
GAATGTT	TCTCCTC	AGAATAAATTCT	1
A.AT.CG	TCTACTC	GGAATGAATTCT	1
AGATGGG	TCTACTC	....TGAATACT	1
AGTTAGG	TCTACTC	CCAAAGAAGTCT	1
.......	TCTACTC	AGAATGGTACCT	1
AGATGGG	.CTTCAC	AGAATGAATTCT	1
AGATGGG	TCT.CTC	AAGGTGAATTCT	1
AGATGGA	TCTA..C	AGAATGAATTCT	1
AGATGGG	TCTACTC	CG..TGGATTCT	1
......G	TCTACTC	AGAATGAATTC.	1
AGATGGG	TCTGCTC	AG.AT..AGTCT	1
AGATGGG	TCTACTC	AGAATGAA.TGT	1
AGATGGG	TCTACTC	.G.ATCAGTTCT	1
AGATGGG	TCTACTC	.GAATAGATTCT	1
AGATGGG	TCTACT.	AGAATGAATTCT	1
AGATGGG	TCCACTC	AGAATGAATTCT	1
AGATAGG	TCTA..C	AGAATGAATTCT	1
AGATGGA	TCTACTC	AGGAGAAATTGT	1
AGATGGG	TCTACTC	AAAACGAATTCT	1
AGATGGG	TCTAAT.	AGAATGAATTCT	1
AGATGGG	TCT.C.C	AGAATGAATTCT	1
AGATGGG	TCTACTC	AAAAT..AGTCT	1
AGATGGG	TCTACTC	AGAAT.AATTC.	1
AGATGGA	TCTACTC	AGAATG..GTCT	1
AG.T.GG	TCTACTC	AGAATGAATTCT	1
CGTTAGG	TCTACTC	AAGATGAATTCT	1
AGATGGG	TTTA.TC	AGAATGAATTCT	1
AGATGTT	TCTACTC	AGAATGAATTCT	1
AGATTTG	TCTACTC	............	1
AGAT.GG	TTCACTC	AGAATGACTTTT	1
AGATGGG	TCTACTC	.....GAATTCT	1
AGAT..G	.......	............	1
AGATGGG	TCTACTC	AGAATGAATCTT	1
AGATGGG	TCTACGC	AGAATGAATTCT	1
.......	TCTACTC	AGAATTAATTCT	1
GGATGTT	TCTACTC	AGAATGAATTCT	1
AGATGGG	TCTATAT	AAAATAAATTCT	1
AGATGGA	T...CTC	AGAATGAATTCT	1
AGATGGG	TCTACTC	...ATGAATTCT	1
AGATGGG	AATA...	.GAATGAATTCT	1
AGATGGG	TCTACTC	....TGAATTCT	1
AGAT.GG	TCTACTC	............	1
AGATGGG	TCTACTC	..AATGAATT.T	1
AGATGGG	GATACTC	AGAATGAATTCT	1
.GAT...	TCTACTC	AGAATGAATTCT	1
AGATAGG	TC..CTC	AGAGTGAATTCT	1
AGATGGG	TC.GCTC	AGAATGAATTCT	1
AGATGGG	TCTACTC	ATA..G.ATTCT	1
AGATGGG	T...CTC	AG.ATAAATTCT	1
AGATGCG	..TACTC	AGAATGAATTCT	1
AGATAG.	TCTACTC	AGAATGAATTCT	1
AGATAGG	TCTTCTC	AGAATGAATTCT	1
AGATGGG	TCTACTC	.G..TGAAT..T	1
AGATGGG	TCTACTC	A.AATG..GTCT	1
AGATGGG	T.T.CTC	CGAATGAATTCT	1
.GATGGG	TCTACTC	..CATG..TTCT	1
AGATGGG	TCTACTG	.GAATGAATTCT	1
AGATGGG	T.TTCTC	AGAATGAATTCT	1
AGATGGG	TCTGCTA	AGAAT.AATTCT	1
......G	TCTACTC	AGAAT.AATTCT	1
AGATGGG	TCACCTC	AGAAT.AGTTCT	1
AGATGGG	TCTACTC	TGAATG.AGTCT	1
AGATGGG	TCTACTC	AGAATGAATTTC	1
AGATGCA	TCTACTC	...ACGAATTCC	1
AGATGGG	TCTACTC	A.AATGAAT..T	1
AGATGGG	TCTAC.C	AGAATGAATT.T	1
AGATGGG	T...CTC	TGAATG..GTCT	1
.......	TCTACTC	AGAATGA...C.	1
AGATGGG	TCT..TC	AGAATGAATTCT	1
AGATGGG	TCTACTG	AGAATGAATTCT	1
AGATGTA	TCTACTC	GGAATGAATTCT	1
.......	TCTACTC	AGAACGAATT.T	1
AGAT..A	TCTACT.	............	1
.......	TCTACTC	A.AATGAATTCT	1
AGATGGG	TC..C.C	ACGATGAA.TAT	1
AGATGGG	TCT.CTC	.GA..CAA..GT	1
AGATGAG	TCTACTC	AGAATTAATTCT	1
AGATGGG	TCTA...	.GAATAGATTCT	1
..ATGGG	TCTA...	............	1
AGAT.GG	TCTACT.	AGCACGAAT...	1
AGATGGG	TCTA.TC	AGAATGA....T	1
..AT.GG	TC.ACTC	............	1
.......	TCTACTC	CG..TGAATTCT	1
AGATAGG	TCTCCTC	AGAATGAATTCT	1
..ATGGG	TCTACTC	ATAATGAATTCT	1
AGATGGG	TCTACTC	AG.GT.AATTCT	1
AGATGAG	TCTACTC	AGAATAAATTCT	1
AGATGGG	TCTACTC	A.AGTAAATTCT	1
.......	.......	AAGATGAATTCT	1
AGATGGG	T...CTC	AGAATGAAT..T	1
AGAT..G	TCTACTC	AGAAT.AATTCT	1
AGATGGG	TCTACTC	A.AATGAAT...	1
AGA.GGC	TCTA.TA	AGAATGAATTCT	1
AGATGGG	TCTACTC	AGAAAGAATTCT	1
AG.....	TCTACTC	AGAATGAATTCT	1
AGATAGG	TC..CTC	AGAATGAATT..	1
....GGG	TCTACTC	AGAATGAATTCT	1
AGATGGG	TTCACTT	AGAATGAATTCT	1
AGATGGG	TCTACTC	AGA..CAATTCT	1
AGATGTT	.ATACTC	AGAATGAATTCT	1
AGATGGG	TCTACCT	AGAAT.......	1
AGATGGG	TC..CTC	AGAATGAAT..A	1
A.ATAGG	TCTACTC	AGAATGAATTCT	1
.GATGGG	TCTACTC	............	1
AGATGGG	TCTA.TC	AG.AT.AATTCT	1
A.TTGGG	TCTACTC	AGAATGAATT.T	1
AGATGGG	TCTACTC	AAGAGGAATTCT	1
AGATGGG	TCTATAT	AGAATGAATTCT	1
.......	TCTACTC	AGAAAG.ATTCT	1
AGAT.GG	TCTAC.C	AGAATGAATTCT	1
CTATGGG	T...CTC	AGAATGAATTCT	1
AGAT.GG	.......	............	1
AGATGGG	CGTCCTC	AGAATGAATTCT	1
AGATGGG	..TACTC	AGAATG..GTCT	1
AATTAGG	TCTA.TA	AGAAT..AGTCT	1
AGATGGG	TCTA..C	GGAATGAATTCT	1
AGATGGG	TCTACTC	AGAATGACCTCT	1
AGATGGG	TCTACTC	AGAATGGCTCCT	1
.......	.....TC	AGAATG.ATTCT	1
GGTCACG	TCTACTC	AGAATGAATTCT	1
ATATGGG	T......	............	1
AGATCAT	TCTACTC	AGAATGAATTCT	1
AGATGGG	TCTACTC	AGAATGACTT.T	1
AGATGGG	TCTACTC	.GAATGGTCTCT	1
AGATGGG	....CTC	AGAATGAATTCT	1
AGATGGG	TCTACTC	..AA.GAATACT	1
AGATGGG	TCTGCTC	AGAATG..GTCT	1
AGATGGG	.ATATTA	AGAATGAATTCT	1
AGATGGG	TCTACTC	AGAATCAATTAT	1
AGATGGG	TCTACTC	ATCA.G.ATTCT	1
AGATGGG	TCTACT.	AGAATGAA....	1
AGATGGG	T...CTC	AAAATGAATTCT	1
.......	TTCACTT	AGAATGAATTCT	1
AGATGGG	TCTA..C	AGAATG.ACCCT	1
AGATGGG	TCTACTC	AAGAT.AAGTCT	1
AGATGGG	TGT.CTC	AGAATGAATTCT	1
AGATGGG	TCTACTC	TGAATGAATTCT	1
AGATGGG	TCTATAC	AG.AT.AATTCT	1
AGATGGG	TCACCTC	.GAAT.AATTCT	1
AGATGGG	TCTACTC	AAATTGAATTCT	1
AGATGGG	TCTACTC	AGAATGACTTCT	1
.GATGGG	TCTACTC	A.AATGAATTCT	1
AGATGGG	TCTACTC	AG..GGAATTCT	1
AGATGTA	TCTACTC	.....GTATTCT	1
.......	.CT.CAC	AG.ACGAATTCT	1
.......	.......	...ATGAAT..T	1
AGATGGG	TTCACTC	............	1
AGA....	TCTACT.	AGAATGAATTCT	1
GGATGGG	TCTACTC	AG.AT.AATTCT	1
AGATGGG	TCTACTC	AGAAT.AAT..T	1
GAATGGG	TCTACTC	AGAATG..GTCT	1
AGATGGG	TC..GTC	AGAATGAATTCT	1
A.ATACG	TCTACTC	.GAATGAATTCT	1
AGATGGG	TCTAC.C	AGAA.CACCTCT	1
AGAGTGG	TCTACTC	AGAATGAATTCT	1
AGATGGG	TATAC..	.GAAT..AGTCC	1
AGATGGG	TCTATGC	AGAATGAATTCT	1
GAATAGG	TCTACTC	AGAATGAAT..T	1
.......	TCTACCT	AGAATGAATTCT	1
AG.TGGG	T.T.CTC	.GAATGAATTCT	1
A.ATGGG	TCTACTT	AGAAT.AATTCT	1
AGATGGG	TCTACTC	AGAAT..ATTCT	1
AGATAGG	.......	............	1
..ATGGG	TCTACTC	AG.GTAAATTCT	1
AGATGGG	ATTACTT	AGAATGAATTCT	1
AGAT.GG	TCTGAT.	AGTA.GAACTCT	1
AGATGGG	TCTACTC	.GAATGA..TCC	1
AGATGGG	TCTGCTG	AGAATGAATTCT	1
AGATGGG	T...CTC	..AA.GAATACT	1
TGA..GG	TCTACTC	AGAATGAATTCT	1
AGATGGG	CCTACTC	AGAATG..GTCT	1
AGATGGG	TCCACTC	AGAATAAATTCT	1
AGATGGG	TCTCCTC	AGAATGAAT..T	1
AAGTGAA	TCTACTC	AAGAT.AATTCT	1
AGATGGG	TCT..GC	AGAATG.ATTCT	1
.GATGGG	TCTACTC	AGAATG..GTCT	1
AGAAG..	...ACAC	AGAATGAATTCT	1
AGATGGG	TC.AATT	AGTATGACTT.T	1
TGAT.GT	TCTACTC	AGAATGAATTCT	1
AGATGGG	.....TC	AGAATGAAT..T	1
GGATATG	TCTACTC	AGAATGGACTTT	1
AGATTGG	TCTACTC	AGAATGAATTCT	1
AGATGGG	TCTGCTC	GGAATG.ATTCT	1
AGATGGG	TC.CCTC	.GAATGAA.CCT	1
AGAT.AG	TCTACTC	AGAATGAATTCT	1
AGAT.GG	GGTTCAC	.G.ACG.ACTCC	1
ATA....	TCTACTC	.GAATGAATTCT	1
AGATGGG	TC.ACTC	AGAATGAATTC.	1
AGATGGG	TCTACTT	AGAATGAATT.T	1
AGATGGG	TCTACTC	AGAATAAATTAT	1
AGATGGG	TC.....	............	1
...TGGG	TCTAC.C	AGAATGAATTCT	1
AGATGTA	TCTACTC	............	1
AGATGGA	TCT.CTC	AGAATGAATTCT	1
.......	TCTACTC	..AATATATCCT	1
AGATGGG	TCTACTC	AGAATGATTACT	1
AGATGCG	TCTACTC	AGAATGAATTCT	1
GGATGGG	TCTACTC	AGAATG.GTCCT	1
AGATGGA	TCTCCTC	AG.ATAAATTCT	1
AGATGGG	TCTACTC	TGGGCAAATTCT	1
AGAT.GG	TCTACTC	AGAATG.GTTCT	1
AGATGGG	TCTACTC	AGAATG.GTCCT	1
AGA....	TCTACTC	AGAATGAATT.T	1
AGA....	TCTACTC	AGAATGAATTCT	1
AGATGGG	TCT.CTC	GAAATGAACTAC	1
AGATGGG	TTTACT.	............	1
.......	TCTATAC	AGAATGAATTCT	1
AGATGGG	TCTACTC	AGAATGATCTCT	1
AGATGGG	TCTACCT	AGAATGACCTC.	1
AGATGGG	TCTACTC	AGAAT.AGTTCT	1
AGATTAG	TCTACCT	AGAATGAATTCT	1
A.ATGGG	T...CTC	AGAATAAATTCT	1
.GATGGG	.......	............	1
AGATGGG	T...CTC	AGAAT.AATTCT	1
AG.....	TCTACTC	............	1
AGATGGG	TCTACTC	AGAATGAA.TCC	1
AGAT...	TCTACTC	AGAATGAATTCT	1
AGATGGG	TCTACTC	.GAATGAATT.T	1
AGATGGG	TCTACTC	AGAATGAGTTC.	1
AATTAGG	TCTACTC	AGAATGAATTCT	1
AGATGTA	.......	............	1
AGATGGG	TCTA.TC	GAAATGAATTCT	1
.......	TCTACTC	AGAATGAAT...	1
AGATGGG	TCTACTC	AAAATGA..TCT	1
AGATGAA	TCTACTC	AGAATG..GTCT	1
AGATGGG	TCTACTC	AGAATGCACTCT	1
AGATGGG	TCTACTC	AGAATGAATTAA	1
AGATGGG	TCTACTC	AGAATGAGTCCT	1
AGATGGG	TCTACTC	AGAA.GATTACT	1
AGATGGG	TCTACTC	AGAAT.AGGTCT	1
AGATGGG	TCTACT.	AGAATGAATTCC	1
.......	...ACTC	A....GAATTCT	1
AGATGGG	TCTACTC	A.AGGGAATTCT	1
AGATGGG	TCTA..C	AGAATGAAT..T	1
AGATGGG	T.TA.TA	AGAATGAATTCT	1
AGATAGG	TCTACTC	AGAAT.AATTCT	1
AGATAGG	TCTATAC	AGAATGAATTCT	1
AGA.GGG	TCTACTC	AGAAT.AATTCT	1
AGATGGG	T...CTC	AGAATGA....T	1
AGAT..A	TCTACTC	AGAATG.ATTCT	1
AGATGGG	CCCA.TC	AGAATG.ACTCT	1
AGATGGG	TCTACTC	AGGAGCCGTTCT	1
AGATGGG	T...GTC	AGAATAGATTCT	1
AGATGGG	TCTACTC	CGAATGAA.TCT	1
AGAAAGT	TCTAC.C	............	1
AGATGGG	TCTACTC	..AA.GAATGGT	1
AGATGGG	TC..CTC	AGAATTAATTCT	1
.GATAGG	TCTACTC	AGAATGAATTCT	1
.......	TCTACTC	AGAATGACTCCT	1
AGATGGG	.CT.CAC	AGAATGAATTCT	1
.GATGGG	TCTACTC	AGAATGAATTTT	1
AGATGGG	TCTACTC	AGAATGA..TAT	1
AAATGGG	TCTACTC	.GAATGAATCCT	1
AGATGGG	TCTACTC	....TGAAT..T	1
AGATGGG	T.T.CTC	AGAATGAATTCT	1
AGATGGG	TC.A.TC	.GAATGAATTCT	1
AGATGGG	TCTA.TC	AGAATGA..TCT	1
AGATGGG	TCTACTC	.GAACAAATTCC	1
.......	TCTACTC	AGAATGGACTCT	1
GGATGGG	TCTACTC	AGAATGAA.TCT	1
AGATGGG	TCTACTC	TGAATG..TTCT	1
.......	TCTAAT.	AGAATGAATTCT	1
AGATGGG	TCACCTC	.GAATGAATTCT	1
AGATGGG	T...GTC	.GAATGAATTCT	1
AGATGGG	TCTACTC	TGAA..CACTCT	1
.......	TTTACTC	AGAATGAATTCT	1
AGATGGG	TCTACTC	AG.ACGAATT.T	1
AGAT.GG	TC.AC.C	AGAATGACTTC.	1
.TATGGG	TCTACTC	AGAATGAATTCG	1
AGATGGG	TTCACTT	AGAATGAATT.T	1
.......	TC.ACT.	AGAATGAATTCT	1
AGATAGG	T...CTC	AGAATGAATTCT	1
AGATGGG	TCTACCC	AGAATGAATTCT	1
AGATGGG	TCTACTC	AGAATGAGTTCT	1
AGATGGG	TCTA...	AG.AT.AATTCT	1
AGATAGG	TCTACTC	AGAATG..GTCT	1
AGATGGG	TCTACTC	.GTACGAATTCT	1
GAATGGG	TCTA.TC	A.AATG..GTCT	1
AGAT.GG	TCTACTC	AGAAT.AATTCT	1
AGATGGG	TCTACTC	AGAATAACTTCC	1
.......	.......	..AATGAATTCT	1
AGATAGG	.ATACTC	...ATGAATCCT	1
AGAT.GG	TCTACT.	............	1
AGATGGG	ATTACTC	AGAATGAATTCT	1
AGATGGG	TCT.CTC	.GAATGAATTCT	1
AGATGTA	TCTACTC	AG.ATGAATTCT	1
AGACTAA	TC.A...	...AT.AATTCT	1
AGACGGG	TCTACTC	AGAATGAATTCT	1
AGATGGG	TCTACTC	.GAATG..GTCT	1
.....GG	T...CTC	AGAATGAATTCT	1
AGATGGG	TCTACTC	AAGATAAATTCT	1
AGATGAA	TCTA.TC	AGAAT.AATTCT	1
AATTAGG	T...CTC	AGAATGAATTCT	1
AGATGGG	T.T.C.C	AGAATGAATTCT	1
AGATGGG	T.T.CAC	AGAATGAATTCT	1
AGATGGG	TCTACTC	ATAATGAATTCT	1
AGAT.TT	TCTACTC	AGAATGAATTCT	1
AGATGGG	TCTACTC	AGAA.G.ATTCT	1
AAA....	TCTA.T.	AGAATGAATTCT	1
AGATGG.	TCTACTC	AGAAT.AATTCT	1
AGATGGG	TCTA.TA	AGAAT..AGTCT	1
AGATGGG	TC.ACTC	.GAATGAATTCT	1
AGATGGG	TCTACTC	AGAATGAAGTCT	1
AGATGGG	TCTACTC	AGAATG....GT	1
TGAT..A	TCTACTC	AGAATG.ACTCT	1
.......	TCTACTC	AAAATGAATTCT	1
AGATAGA	TCTACTC	AGAATGAATTCT	1
..ATGGG	T...CTC	AGAATGAATTCT	1
AGATGGG	TCTACTC	AAAATGGATTCC	1
AGATGGG	TC..CTC	.GAATGAATTCT	1
AGATGGG	TCT.CTT	AGAATGAATTCT	1
AGATGCG	T.T.CTC	AG.GTG..GTCT	1
AGATGGG	TC.CCTC	AGAATGAATTCT	1
AGATGGG	TCTTCTC	GGAATGAATTCT	1
GAATGGG	TCTCCAC	AGAAT.AATTCT	1
.......	.......	........TTCT	1
AGATGG.	TCTACTC	AAAATGAATTCT	1
AGATGGG	TCTACTC	ATAGTGAATTCT	1
AGATGGG	TCTACTC	AGAATGAATT.A	1
AGATGGG	TCTACTC	AGAACCAATTCT	1
AGATGGG	TCTACTC	TGAATGGATTAT	1
.......	.......	.......ATTGT	1
AGAT.GG	TCTACTC	AGAATGAA....	1
AGATGGG	TCTACTC	AAGATAGATTAT	1
AGATGGG	TCTAAT.	TGAATGAATT.T	1
AGATGGG	TCT.CTC	CGAATGAATTCT	1
ATAT...	TCTACTC	AGAATGAATTCT	1
AGATGGG	TCTACTC	AGAATGAACTCT	1
AG.TGGG	TCTACTC	AGAATGAATTCT	1
....GGG	TCTACTC	............	1
.......	TCTACTC	AGAATGAGTTCT	1
AGATGGG	TCT.CTT	.GAATG...TCT	1
AGATGGG	TC.ACTC	AGAATGAATTCC	1
TGAT...	TCTGC..	AGAATGAAT...	1
......G	TCTACTC	.GAATGAATTCT	1
..ATGGG	TCTACTC	.GAATGAATTCT	1
.......	TCTACTC	AG.ATGAATTCT	1
AGATGGG	TCTACTC	.TAATGAATTCT	1
AGTTGGG	TCTACTC	AGAATGAATTCT	1
GGATGAG	TCTACTC	AGAATGAATTCT	1
AGATAGG	TCTA.TC	AGAATGAATTCT	1
AGATGGG	TCTATTT	.GAATGACTT.T	1
AGATAGG	TCT.CTC	.GAATGAATTCT	1
AGATGGG	TCTACTC	AGAGT.AATTCT	1
AGATGGG	TCTACTC	.GAATGAA.TAT	1
AGATGGG	TCTACTC	AG..GGCGTTCT	1
AGGTAGG	TCTACTC	AGAATGAATTCT	1

### Sheet: WT2
Initiation AUG region	Complementary region	Internal AUG region	Counts
AGATGGG	TCTACTC	AGAATGAATTCT	6569
.......	TCTACTC	AGAATGAATTCT	646
AGATGGG	.......	............	587
AGATGGG	TCTACTC	AGAAT.AATTCT	176
AGATGGG	TCTACTC	.GAATGAATTCT	170
AGATGGG	TCTACTC	AGAATG..GTCT	129
AGATGGG	T...CTC	AGAATGAATTCT	111
AGATAGG	TCTACTC	AGAATGAATTCT	76
AGATGGG	TCTACTC	AGAATGAAT..T	76
AGATGGG	TCTACTC	............	69
.......	.......	AGAATGAATTCT	66
AGATGGG	TCTACTC	AGAATAGATTCT	64
AGATGGG	TCT.CTC	AGAATGAATTCT	54
AGATGGG	TCTACT.	............	54
AGGTGGG	TCTACTC	AGAATGAATTCT	52
AGATGGG	TCTACTC	AG.AT.AATTCT	51
AGATGGG	TCTA..C	AGAATGAATTCT	50
AGATGG.	.......	............	49
..ATGGG	TCTACTC	AGAATGAATTCT	47
AGATGGG	TCTACTC	AGAATGAATT.T	46
AGATGGG	TCTACTC	AGAATAAATTCT	45
AGATGGG	TC..CTC	AGAATGAATTCT	42
GAATGGG	TCTACTC	AGAATGAATTCT	40
.......	.......	..........CT	40
AGATGGG	TC.ACTC	AGAATGAATTCT	40
AGAT.GG	TCTACTC	AGAATGAATTCT	39
AGATGGG	TCTACTC	GGAATGAATTCT	37
AGATGGG	TCTACTC	AGAATGAATT..	37
AGATGGG	TCTACTC	A.AATGAATTCT	34
AGATGGG	TCTGCTC	AGAATGAATTCT	32
AGATGGG	TCTAC.C	AGAATGAATTCT	31
AGATGAG	TCTACTC	AGAATGAATTCT	29
......G	TCTACTC	AGAATGAATTCT	27
AGATGGG	TCTA.TC	AGAATGAATTCT	27
AGATGGG	TCTACTC	AAAATGAATTCT	27
.GATGGG	TCTACTC	AGAATGAATTCT	25
AGATGGG	TCTACTC	AGAATGAA.TCT	25
AGATGGG	TCTACTC	AG.ATGAATTCT	25
AGATGGA	TCTACTC	AGAATGAATTCT	25
AGATGGG	TCTACTC	AGAATGAATTTT	25
AGATG..	.......	............	23
AGATGAA	TCTACTC	AGAATGAATTCT	22
TGATGGG	TCTACTC	AGAATGAATTCT	21
AGATGGG	TCTACTC	AAGAT.AATTCT	20
AGATGGG	TCTACTC	AGAATG......	20
AGATGGG	TCTACTC	TGAATGAATTCT	19
.......	.....TC	AGAATGAATTCT	19
AGATGGG	TCTTCTC	AGAATGAATTCT	18
.......	.......	.....GAATTCT	18
.....GG	TCTACTC	AGAATGAATTCT	17
AGATGGG	T......	............	17
AGAT..G	TCTACTC	AGAATGAATTCT	17
AGATGGG	TCTACTC	AGAATGAA....	17
AGATGGG	..TACTC	AGAATGAATTCT	17
.......	.......	.......ATTCT	17
AGATGGG	TCTCCTC	AGAATGAATTCT	16
A......	.......	............	16
AGATGGG	T.T.CTC	AGAATGAATTCT	16
AGATGGG	TCTACTC	.GAATG..GTCT	16
AGATGGG	TCTACTC	AGAATGACTCCT	16
AGATGGG	TCTACTC	AGAATGGATTCT	16
AGATGGG	TCTACTC	AGAATG.ATTCT	15
AGATGGG	TCTACTC	GAAATGAATTCT	15
AGATGGG	TCTACTC	AGAATGAATTCC	15
AGATGGG	TCTACTC	AGAATGAATTAT	15
AGATGGG	TCTA...	............	15
AGATGGG	TCTA.TA	AGAATGAATTCT	15
AGATGGG	TCTACTC	AAGATGAATTCT	15
AGATGGG	TCTACTC	AGAATGAAT...	15
AGAT...	.......	............	15
AGATGGG	TCTACTC	CGAATGAATTCT	15
AGAT..A	TCTACTC	AGAATGAATTCT	15
AGATGGG	TCTACT.	AGAATGAATTCT	14
AGATGGG	TCTACTC	AG..........	14
AGATGGG	TCTACTT	AGAATGAATTCT	14
.......	......C	AGAATGAATTCT	14
AGATGGG	T.TACTC	AGAATGAATTCT	14
AGATGGG	TC.A..C	AGAATGAATTCT	14
.......	TCTACTC	.GAATGAATTCT	14
.......	.......	...........T	13
AGATGGG	TCTACTC	AGAATG.ACTCT	13
AGATGGG	CCTACTC	AGAATGAATTCT	13
AGATGGG	TCTACTC	A...........	13
AGATGGG	TCTACTC	.GAAT.AATTCT	12
.......	TCTAC.C	AGAATGAATTCT	12
AGATGGG	.ATACTC	AGAATGAATTCT	12
AGATGGG	TCTACTC	AGAATGA..TCT	12
AGATGGG	TCT....	............	12
AGATGGG	TCTACCT	AGAATGAATTCT	12
AGATGGG	TCTACTC	AGAAT..AGTCT	12
GGATGGG	TCTACTC	AGAATGAATTCT	12
AATTGGG	TCTACTC	AGAATGAATTCT	12
AG.....	.......	............	12
.......	TCTACTC	AGAATGAATT.T	12
AGATGGG	TCCACTC	AGAATGAATTCT	11
AGAT.GA	TCTACTC	AGAATGAATTCT	11
AGATGGG	TCTACTC	AGAATGAATTC.	11
...TGGG	TCTACTC	AGAATGAATTCT	11
AGATGGG	TCTACTC	AGAATG.AGTCT	11
.......	TCTACTC	AGAATGAATTCC	11
.......	.......	...ATGAATTCT	10
AGATGGG	TCTACTC	AAAAT.AATTCT	10
.......	.......	.GAATGAATTCT	10
AGATGGG	TCTACTC	AGAAT.......	10
.......	....CTC	AGAATGAATTCT	10
AGGTGGG	.......	............	10
AGATGGG	TCTATAC	AGAATGAATTCT	10
AGATGG.	TCTACTC	AGAATGAATTCT	10
.......	.CTACTC	AGAATGAATTCT	10
AGATGGG	TCTACTC	AGAATG.GTCCT	10
AGATGGG	TCTACTC	AGAAT.AGTTCT	9
AGATGTA	TCTACTC	AGAATGAATTCT	9
AGATGGG	TCTACTC	AGAATG....GT	9
.......	TC.A..C	AGAATGAATTCT	9
AGATGGG	TCTACTC	AGAA........	8
AGATGGG	TCTACTC	AG.ATGAA....	8
AGATGGG	TCTACTC	AGAATGGTCTCT	8
.......	TCTACTC	AGAATGAATT..	8
AGATGGG	TCTACTC	AGAATGAA.TAT	8
AGATGGG	TCTACTC	AGAATGAATACT	8
AGATG..	TCTACTC	AGAATGAATTCT	8
.......	...ACTC	AGAATGAATTCT	8
AGATGGG	TCTACTC	AGAAT..ATTCT	8
AGATGGG	TTCACTC	AGAATGAATTCT	8
A.ATGGG	TCTACTC	AGAATGAATTCT	7
AGATGGG	TCTACTC	A....GAATTCT	7
AGATGGG	TCTACTC	AG.ATAAATTCT	7
AGATGGG	GCTACTC	AGAATGAATTCT	7
.......	.......	..AATGAATTCT	7
AGATGGG	TCTACTC	.GAATAAATTCT	7
AGATAGA	TCTACTC	AGAATGAATTCT	7
.......	TCTACTC	AGAATGAATTTT	7
AGATGGG	TCTACTC	AGGATGAATTCT	7
AGATGGG	TCTACTC	TGAA........	7
AGATGGG	T.TTCTC	AGAATGAATTCT	7
AGATGGG	TCT.GTC	AGAATGAATTCT	7
AG.TGGG	TCTACTC	AGAATGAATTCT	7
AGATGGG	TCTACTC	..AATGAATTCT	7
AGATGGG	TCTACTC	AGAACGAATTCT	6
AGATGGG	TCTACTC	A.AATG..GTCT	6
.......	T...CTC	AGAATGAATTCT	6
AGATGGG	TCTACTC	AGA.........	6
AGATGGG	TCTACTC	A.AGTGAATTCT	6
AGATGGG	TCTACTC	AGAATGA...CT	6
AGATGGG	TCTACTC	GGAAT.AATTCT	6
AGATGGG	TCTACTC	AGAATTAATTCT	6
.......	TCTACTC	AGAATG.ACTCT	6
AGATGGC	TCTACTC	AGAATGAATTCT	6
AGATGGG	TCTACTC	..AAGGAATTCT	6
AGGTAGG	TCTACTC	AGAATGAATTCT	5
AGATGGG	TCTACTC	AAAATGA..TCT	5
AGA..GG	TCTACTC	AGAATGAATTCT	5
AGATGGG	TCTACTC	AGAATGA.....	5
AGATGGG	TCTA...	AGAATGAATTCT	5
AGA....	.......	............	5
AGATAGG	TCTACTC	.GAATGAATTCT	5
.......	TCTA..C	AGAATGAATTCT	5
.......	TC.ACTC	AGAATGAATTCT	5
GGATAGG	TCTACTC	AGAATGAATTCT	5
.......	TCTACCT	AGAATGAATTCT	5
AGATGGG	TCTACTC	.G.AT.AATTCT	5
AGATGGG	TC..CTC	AGAATG..GTCT	5
AGATGGG	TC.ACT.	AGAATGAATTCT	5
AGATGGG	TATACTC	AGAATGAATTCT	5
AGA....	TCTACTC	AGAATGAATTCT	5
.......	TCTACTC	AGAATGAAT..T	5
AGATGGG	TCTACTC	AGAATCAATTCT	5
TGAAGGG	.......	............	5
.......	.......	.........TCT	5
.......	.......	........TTCT	5
AGATGGG	TCTACTC	AGA..CAATTCT	5
AGATGGG	T.T.CAC	AGAATGAATTCT	5
AGATGGG	TCT.CTC	AGAAT.AATTCT	5
AGATAAG	TCTACTC	AGAATGAATTCT	5
AGATGGG	TCTACTC	AAGATAAATTCT	5
AGATGGG	TC.CCTC	AGAATGAATTCT	5
AGATGGG	TCTA.T.	AGAATGAATTCT	5
AGATGGG	TCTACTC	AGAATGA..T.T	4
AGATGGG	TCTACTC	AGAATGAATTCA	4
AGATGGG	TCTGC..	AGAATGAATTCT	4
AGATGGG	TCTACTC	AGAATGAATTCG	4
AGATGGG	TCTACTC	TGAAT.AATTCT	4
GAATAGG	TCTACTC	AGAATGAATTCT	4
.......	.......	........TTCA	4
AGATGGG	T...CTC	AGAATAGATTCT	4
......G	T...CTC	AGAATGAATTCT	4
AGATAGG	TCTACTC	AGAAT.AATTCT	4
.......	TTCACTC	AGAATGAATTCT	4
AGAT...	TCTACTC	AGAATGAATTCT	4
AGATGGG	TCTACTC	AGAATGAA...T	4
AGATGGG	TCTACTC	.GAATGAAT..T	4
GAATGGG	TCTACTC	AGAAT.AATTCT	4
AGATGGT	TCTACTC	AGAATGAATTCT	4
AGATGCG	TCTACTC	AGAATGAATTCT	4
AGATGGG	...ACTC	AGAATGAATTCT	4
AGATGGG	TCTACTC	.G.ATAAATTCT	4
AGATGGG	TCTACTC	AG.....ATTCT	4
.......	TCTACTT	AGAATGAATTCT	4
AGATGGG	TCTACTC	AGAAT..A.CCT	4
.......	..TACTC	AGAATGAATTCT	4
AGATGGG	TCTACTC	AG.ATAGATTCT	4
AGATGGG	TCTAATC	AGAATGAATTCT	4
AGATGGG	TTTACTC	AGAATGAATTCT	4
....GGG	TCTACTC	AGAATGAATTCT	4
.......	TCTACTC	AGAATG..GTCT	4
AGATGGG	TC.A.TC	AGAATGAATTCT	4
AGATGGG	TC.....	............	4
AGATGGG	TCTAC..	............	4
AGAT.AG	TCTACTC	AGAATGAATTCT	4
AGCTGGG	TCTACTC	AGAATGAATTCT	4
AGATGGG	TCTACTC	AG.ACGAATTCT	4
AGATGGG	TTCACT.	AGAATGAATTCT	4
AGATGGG	ATTACTC	AGAATGAATTCT	4
TGAT.GG	TCTACTC	AGAATGAATTCT	4
AGATGGG	TCTACTC	AGAATGA...C.	4
AGATGGG	TCTACTC	AGAATAGATTAT	3
AGATGGG	TCTACTC	AGAATG.GTTCT	3
AGATGGG	TCTACTC	AGAACAAATTCT	3
AGAT.GG	TCTACT.	............	3
AGATGGG	TCTACTC	AGAATAAATTAT	3
AGATGGG	TCTACAC	AGAATGAATTCT	3
AGAT..G	.......	............	3
AGATGGG	TCTACTC	AGAATG.ATCCT	3
AGATGGA	TCTACTC	AGAAT.AATTCT	3
AATTAGG	TCTACTC	AGAATGAATTCT	3
.......	.......	.....GAATT.T	3
.......	TCTACTC	AG.ACGAATTCT	3
AGAT..A	.......	............	3
.GAT..G	TCTACTC	AGAATGAATTCT	3
AGATGGG	TCTACTC	AGAAT.AAT..T	3
AGATGGG	TCTACTC	AGA...AATTCT	3
AGATGGG	TC..CTC	.GAAT.AATTCT	3
AGATAG.	TCTACTC	AGAATGAATTCT	3
AGATGGG	TCTACTC	AGGAGTAATTCT	3
AGATGGG	TTCACTT	AGAATGAATTCT	3
AGATGGG	TC..CTC	AGAATAGATTCT	3
AGATGGG	TCTACTC	AGAATG.GGTCT	3
AGATGGG	TCTACTC	AGAATGAA..CT	3
AGATGGG	TCTACTC	AGAATGAATATA	3
AGACGGG	TCTACTC	AGAATGAATTCT	3
CGATGGG	TCTACTC	AGAATGAATTCT	3
AGATGGG	TCTACTC	AGAATGAGTTCT	3
AGATGGG	TCTCCTC	AGAAT.AATTCT	3
AGATGGG	TCTACTC	AGAATGCA..CT	3
TGATGGG	.......	............	3
AGAGTGG	TCTACTC	AGAATGAATTCT	3
AGATGGG	TCTACTC	...ACGAATTCT	3
AGATCGG	TCTACTC	AGAATGAATTCT	3
AGATGGG	TCTACTC	AGAATGGAGTCT	3
AGATAGG	TCTACTC	AGAATG..GTCT	3
AGATGGG	.......	AGAATGAATTCT	3
AGATGGG	TCTACTC	AGAATGAATCCT	3
AGATGGG	.ATACTC	.GAATGAATTCT	3
.......	TCTACTC	AGAAT.AATTCT	3
AGACAGG	TCTACTC	AGAATGAATTCT	3
.......	TCTACTC	AGAATGAA.TCT	3
AGATGGG	T...CTC	AAAATGAATTCT	3
.......	TCTACTC	A....GAATTCT	3
AGATGGG	..TTCTC	AGAATGAATTCT	3
AGATGGG	TCTACTC	AGAATGACTT.T	3
AGATGGG	TCTACTC	AGAAGTAATTCT	3
AGATGGG	TCTACTC	AGAATGAGTCCT	3
.......	TCTACTC	AGAATG.ATTCT	3
AGATGGG	TCTACTC	A.AAT.AATTCT	3
AGATGGG	TCTACTC	AGAATAGATT..	3
AGATGGG	TCTACTC	AGA..GAATTCT	3
AGATGGG	TCTAC.C	............	3
AGATGGA	TCTACTC	AGAATG..GTCT	3
.......	TCTACTC	AGAATGA...CT	3
AGATGGG	TCTAC.C	AGAATGAATTCC	2
AGATGGG	TCTGCTC	AGAAT.AATTCT	2
AGATGGG	TCTACTC	GGAATAGATTCT	2
AGATGGG	TCTACTC	GGAATG......	2
AGATGGG	TCTACTC	AGGAAGAATTCT	2
AGATGGG	TCTACTC	AG.ACGAATT.T	2
AGATGGG	TCTACTC	AGAATGAA.TGT	2
.......	T.T.CAC	AGAATGAATTCT	2
A.ATTAG	TCTACTC	AGAATGAATTCT	2
AGATGGG	TCATCAC	AGAATGAATTCT	2
.......	TCT.CTC	AGAATGAATTCT	2
AGATGGG	TCTACTC	CG.ATGAATTCT	2
GAATGGG	TCTACTC	AGAATAAATTCT	2
AGATGGG	T...CTC	AGAATG..GTCT	2
AGATGTT	TCTACTC	AGAATGAATTCT	2
.GGTGGG	TCTACTC	AGAATGAATTCT	2
.GATGGG	TCTACTC	.GAATGAATTCT	2
AGATGGG	TCTACTC	A.AGTCAATTCT	2
AGATGGG	TC.ACTC	AGAAT.AATTCT	2
AGATG..	TCTACTC	AGAATGAAT..T	2
AGATGGG	TCTACTC	AGAA.CAATTCT	2
AGATGGG	T...CTC	AG.AT.AATTCT	2
AGATGGG	TCTACTC	CG..TGAATTCT	2
AGATGGG	TC..CTC	AGAATGA..TCT	2
GAATGGG	T...CTC	AGAATGAATTCT	2
AGATGGG	TCTACTC	AGGAT.AATTCT	2
......G	TCTACTC	.GAATGAATTCT	2
AGATGGG	TCTACTC	AGAATGGACTCT	2
AGATGGG	TCTACTC	AGAATGTCTTCT	2
AGATGGG	TCTA..C	AGAATAGATTCT	2
AGATGGG	TCTACT.	AGAATGAATTC.	2
GAATGGG	TCTGCTC	AGAATGAATTCT	2
AGATGGG	TCTACTC	AGAATGGTTTCT	2
AGATGGG	T...CTC	AGAAT.AATTCT	2
AGATGGG	TCACCTC	AGAATGAATTCT	2
AGATGGG	TCTA.TA	CGAATGAATTCT	2
.......	TTCACTT	AGAATGAATTCT	2
AGATGGG	...A...	AGAATGAATTCT	2
AGATGGG	TCTACTC	AGAAT..A..C.	2
.......	TCTACTC	AGAATGAATTC.	2
AGATAGG	TCTACTC	GAAATGAATTCT	2
AGATGGG	TCTACTC	AG..TGAAT...	2
AGATGGG	TCTACTC	AG..TGAATTCT	2
AGATGGG	TCTACTC	AGAAT.AGTTAT	2
AGATGGG	CCTGCTC	AGAATGAATTCT	2
..ATAGG	TCTACTC	AGAATGAATTCT	2
.......	TCTACTC	AGAATGAATCTT	2
.......	TCTACT.	AGAATGAATTCT	2
AGATGCA	TCTACTC	AGAATGAATTCT	2
AGGTGGG	TCTACTC	AGAATGAATTC.	2
AGATGTA	TCTACTC	AGAATGAATT..	2
AGATGGG	TCTACTC	AGAATGA....T	2
AGATGGG	TCTACTC	AG.GTAAATTCT	2
AGATGGG	TCTACTC	AGAATGACTTCT	2
AGAT.GG	TCTACTC	............	2
AGATGGG	TCTACTC	ACGAT.AATTCT	2
AGATGGG	....CTC	AGAATGAATTCT	2
AGATGAG	.......	............	2
AGATGGG	TCTATAT	AGAATGAATTCT	2
.......	TC.ACTT	AGAATGAATTCT	2
AGATGGG	TCTACTC	.G.ATGAAT..T	2
AGGAGGG	TCTACTC	AGAATGAATTCT	2
A....GG	TCTACTC	AGAATGAATTCT	2
AGATGGA	TCTACTC	.GAATGAATTCT	2
AGATGGG	.CT.CAC	AGAATGAATTCT	2
AGATGGG	TCTACTC	CG.AT.AATTCT	2
TGATGGG	TCTACTC	AGAATGAATT.T	2
AGATGGG	TCTACTC	AAGACCAATTCT	2
AGATGAC	TCTACTC	AGAATGAATTCT	2
AGATTGA	TCTACTC	AGAATGAATTCT	2
AGATAGG	T...CTC	AGAATGAATTCT	2
.......	TCTACTC	AAGATAGATTCT	2
AGAGCGG	TCTACTC	AGAATGAATTCT	2
AAATGGG	TCTACTC	AGAATGAATTCT	2
AGATGGG	TCTACTC	AGAATGAAATTT	2
AGATGGG	TC.A..C	AGAATGAAT..T	2
AGATGGG	TCTACTC	AGAAT..A..CT	2
AGATGGG	TCTACTC	AGGCGGAATTCT	2
AGATGGG	TCTACTC	GGAGCCAATTCT	2
AGAT.GG	.......	............	2
.......	AATTCAC	AGAATGAATTCT	2
AGATAGG	.......	............	2
AGATGGG	.....TC	AGAATGAATTCT	2
AGATGTG	TCTACTC	AGAATGAATTCT	2
AGATGGG	TCTACTC	A.AATTAATTCT	2
AGATGGG	TCTACTC	AGATTGAATTCT	2
AGATGGG	TCTACTC	AG...GAATTCT	2
AGATGGG	TCTACTC	.GAAATAATTCT	2
AGATGGG	TCTACTC	AGAATGCACTCT	2
AGATGGG	TCTACTC	AGGGTAAATTCT	2
GAATGGG	TCTACTC	AGAATAGATTCT	2
AGGTGGG	TCTACTC	AGAAT.AATTCT	2
AGATGGG	T...CTC	AGAATGAA....	2
AGATGGG	TCTACTC	AGAGT.AATTCT	2
.GATAGG	TCTACTC	AGAATGAATTCT	2
AGAT.GG	TCTACTC	TGAATGAATTCT	2
AGATGGG	TCTATAA	AGAATGAATTCT	2
AGATGGG	TCTGCTC	AGAATG..GTCT	2
AGATGGG	T...CTC	AAGATGAATTCT	2
AGATTAG	TCTACTC	AGAATGAATTCT	2
AGATGGG	TCTA.TC	.GAATGAATTCT	2
AGATGGG	TCTACTC	AGAGCCAATTCT	2
.......	TCTACTC	AG.AT.AATTCT	2
AGATGGG	CCGTCTC	AGAATGAATTCT	2
AGATGGG	TCTACTC	AGAATAGATACT	2
AGATGGG	TCTACTC	AGAATGAA.CCT	2
AGATGGG	ACTACTC	AGAATGAATTCT	2
AGATAAA	TCTACTC	AGAATGAATTCT	2
AGATGGG	T.T.CTC	AGAAT.AATTCT	2
AGATGGG	TCTACTC	AAGAT.AAT..T	2
AGATGGG	ACCACTC	AGAATGAATTCT	2
.......	TCTACTC	AGAATGAGTCTT	2
AGATGGG	TCTACTC	A.AGT.AATTCT	2
AGATGGG	TCT.CTC	AGAATAGATTCT	2
AGATGGG	TCTACTC	AGAATAGAT...	2
AGATGGG	TC..CTC	.GAATGAATTCT	2
AGATGGG	TCT.CTC	AAAATGAATTCT	2
AGATGGG	TCTATCC	AGAATGAATTCT	2
..ATGGG	TCTACTC	AGAATG..GTCT	2
.......	.......	......AATTCT	2
AGATGGG	T...CTC	AGAAT..AGTCT	2
AGATGGG	TCTAC.C	.GAATGAATTCT	2
AGATGGG	TCTACTC	AGAATGAAATCT	2
AGATG..	TCTACTC	............	2
AGATGGG	TC.CCTC	AGAAT.AATTCT	2
AGATG..	TCTACTC	AGAAT.AATTCT	2
AGATGGC	.......	............	2
AGAT.AA	TCTACTC	AGAATGAATTCT	2
.GATGGG	TCT.CTC	AGAATGAATTCT	2
AGATGGG	TCTACTC	AAATTGAATTCT	2
AGATGGG	TCTACTC	AGAATG..TTCT	2
.......	TCTACTC	AGAATGAA....	2
AGATGGG	TCTACTC	.GAAT..AGTCT	2
ATCTGGG	TCTACTC	AGAATGAATTCT	2
ATATGGG	TCTACTC	AGAATGAATTCT	2
AGTCAGG	TCTACTC	AGAATGAATTCT	2
AGATGGG	TCTACTC	AAAATG..GTCT	2
AGATGGG	TCTA.TC	AGAATG..GTCT	2
AGATGGG	TCTACTC	AGAAT.AAGTCT	2
.......	.......	....TGAATTCT	2
AGATGGG	TCTACTC	AGAATGGA.TAT	2
AGATGGG	TCTACTC	...........T	2
AGATGGG	TCTACTC	AGAATAAGGTCT	2
AGATGGG	TCTACTC	GAAATG..GTCT	2
AGATGAG	T...CTC	AGAATGAATTCT	2
AGATGGG	TATA.AC	AGAATGAATTCT	2
..ATGAG	TCTACTC	AGAATGAATTCT	2
AGATGGG	TCT.CTC	.GAATGAATTCT	2
AGATAGA	TCTACTC	.GAATGAATTCT	2
.......	TCTACTC	AGAATGA..CCT	2
.......	TCTACTC	.GAATGAATTTT	2
AGATCGA	TCTACTC	AGAATGAATTCT	2
AGATGGG	T...CTC	AG.ATAAATTCT	2
AGATGGG	TCTA.TG	AGAATGAATTCT	2
AGATGGG	TCT.CTC	AGAATGAAT...	2
AGATGGG	TCTACTC	AGAATGATTACT	2
AGATGGG	TCTACTC	AGAATGAATTGT	2
AAGTGGG	TCTACTC	AGAATG..GTCT	2
AGATGGG	TCTACTC	AGAA..AATTCT	2
AGATGGG	TCCCCTC	AGAATGAATTCT	2
AGATGGG	TC.ACTC	AGAATGAAT..T	2
AGATGGC	TCTACTT	AGAATGAATTCT	1
AGATGAG	TCACCTC	.GAATGAATTCT	1
AGATGGG	TCTACTC	AG...CCA...T	1
AGATG..	TCTACTC	AGAATGGA.TCT	1
.GGTGGG	TC..CTC	AGAATGAATTCT	1
AATTGAG	TCTACTC	AGAATGAATTCT	1
.....GG	TCTACTC	AGAATG.ATTCT	1
....GGG	TCTATTT	............	1
AGATGGG	AC.CCTC	AGAATGAATTCT	1
AGAT.GG	TC.ACT.	AGAATGAATTCT	1
AGATGGG	TCTACTC	AGAAT.AACTCT	1
AGATGGG	TCTACTC	AG.TTGAATTCT	1
AATTAAG	TCTACTC	AGAATGAATTCT	1
......G	TCTACTC	AAAATGAATTCT	1
AGATGGG	....CTC	AGAATGAAT..T	1
..ATGGG	TCTACTC	.GAATGAATTCT	1
AGATGGG	TCTACTC	CG.AT.AATTC.	1
...TGGG	TCTACTC	GGAATGAATTCT	1
AGA.GGG	TC.ACT.	.GAATGAATTCT	1
AGATGAA	TCTACTC	GGAATGAATTCT	1
TGATGGG	TCTACTC	..AATGAATTTT	1
AGATGGG	TCTACTC	A.AGTGGA...T	1
AGATGTT	TCACCTC	AG.ATGAATTCT	1
AGATGGG	TCTACTC	TGA..G.ATGGT	1
AGATGGG	TCTACTC	AGAATGCTTTCT	1
AGATGGG	TCTATGC	AGAAT..A..GT	1
.......	TCTACTC	.GAATAAATTCT	1
AGATGGG	T...CTC	AGAACGAATTCT	1
AGATGGG	TCTACTC	.GAATGAA.TCT	1
AGATGGG	TCTACTC	AG.GTGAATT..	1
AGATGGG	TCTACTC	A.AACG..GTCT	1
AGATGGG	TCTGC.C	AGCATGAATTCT	1
AGATGGG	TCTACTC	CGAAT.AA..GT	1
AGATGGG	TCTACTC	...A..AATAGT	1
AGATG..	TCTACTC	AGAATGAATCTT	1
AGAT.GT	.......	............	1
CGATGGG	T...CTC	AGAATGAATTCT	1
AGGTG..	TCTACTC	AGAATGAATTCT	1
ACGT.GA	TCTACTC	AGAATGAATTCT	1
AGATGGG	TCTAC..	AGAATGAATTCT	1
AGATGGG	GC..CTC	AGAATGAATTCT	1
.......	TCTACTC	AGAATGACTT.T	1
AGATGGG	TCTACCT	....TGAATCCT	1
.GATGGG	TTCACTC	AGAATGAATTCT	1
AGATGGG	TCTGCTC	AG.ATG.ATTCT	1
AGATGGG	AATACTG	AGAATGAATTCT	1
AGGTAAG	TCTACTC	AGAATGAATTCT	1
.GATGGG	T...CTC	AGAATGAA.CCT	1
TGATTGG	T......	............	1
AGATGGG	TCTACTC	AGAATG...TCT	1
AGATGGG	AATACTC	AGAATGAATTCT	1
AGATGGG	TCTATTC	AGAATGAATTC.	1
AGAT..A	TCTA..C	TGAATG.ACTCT	1
GGAT.AG	TCTACTC	AGAATGAATTCT	1
AGAT.GG	TCTACTC	AGAACGAATTCT	1
AGATGGG	TCTACTC	AG...GCATTCT	1
AGATGAG	TCTACTC	AAGATAAAT..T	1
AGATGGG	TCTACTC	.GAATG..GTGT	1
AGATGGT	TCT.CTC	AGAATGAATTCT	1
A....GG	TCTACTC	AGAATGAAT..T	1
AGATGAA	TCTACTC	.G.AT.AATTCT	1
AGAT..G	TCTACTC	AG.ATGAATTCT	1
AGATGGG	T.T.CTC	.GAATGAATTCT	1
AGATG..	TC.CCTC	TGAACCAATTCT	1
AGATGGG	TCTACTC	AG..TGAA.TCT	1
A.ATGGG	TCTACTC	............	1
.....GG	T.T.CTC	AGAATGAATTCT	1
AGAT.AA	.......	............	1
AGATGGG	TC.ACTC	AAGAT.AATTCT	1
AGATGGG	TCTA...	ATAAAGAATGGT	1
.......	.....TC	.GAATGAATTCT	1
.GTTAGG	TCT.CAC	AAGAT.AATTCT	1
.......	.....TC	AG.ATGAATTCT	1
AGATGGG	TCTACTC	AGAATACATTCT	1
AGATGGA	TCTACTC	A.AGT.AATTCT	1
AGATGGG	TCTACTC	A.AAAGAGTTCT	1
AGATGGG	TCTACTC	.GGGTGAATTCT	1
AGATGGG	TCTACTC	.G...GAATTCT	1
AGATGGG	TCTA...	CG.ATG.ATTCT	1
AGATGGG	TTTACCT	AGAATGGACCCT	1
AGATGGG	TCTA.TC	AGAATAGATTCT	1
TGATGGG	TCTACTC	AGAATGAAT...	1
AGATGGG	TCTACTC	GGAA.GCAGTCT	1
AGATGGG	TCTACTC	ATATCGACT..T	1
AGATGGG	TCTACTC	.....CAATTCT	1
AGATGGG	......C	A....GAATT.T	1
......G	.....TC	AGAATGAATTCT	1
AGATGGG	ACT.CTC	AGAATGAATTCT	1
AGATGAG	TCTACTC	AGAATGAA...T	1
AGATGGG	TCTATAC	GGAATGAATTCT	1
AGATGGG	TC.A..C	AGAATGAATTTT	1
AGATCAT	TCTACTC	AGAAT.AATTCT	1
AGATAGG	TCTACTC	AGAATG.AGTCT	1
AGATAGG	TCTACTC	AGAATGGATTCT	1
AGGTGGG	TCTACTC	AGAATG.ATTCT	1
AGATGGG	TCTACTC	AGGAAGGATTCT	1
AGATGGG	TCTACTC	AGATAGA.....	1
AGATGGG	TCTACCT	.GAACAAATTCT	1
AGATGGG	TCTACTC	AGAACGAAAGCT	1
AGATGAC	TCTACTC	...ATGAATTCT	1
AGATGGG	TCTA..C	GGAATAGATTCT	1
AGATGGG	.CTACTC	AGAATGAATTCT	1
.......	AATACTC	AGAATGAATTCT	1
AGATGGG	TCTACTC	AGAAGTTATTCT	1
AGATGGG	TCTACTC	ACA.......CT	1
AGAT.GG	.CT.CAC	AGAATGAATTCT	1
AGATGGG	TCTAC.C	AGAATGAATTTC	1
AGATGGG	TCT.CTT	AGA..CAATTCT	1
AGATGGG	TC..CTC	AAAATGAATTCT	1
AGATGGG	TCTA.TA	.GAATGAATTCT	1
.GATGGG	TC.ACTT	AGAATGAATTCT	1
.......	TCTAC.C	AGAATGAATTCC	1
AGATGGG	TCTCCTC	AGAATG...TC.	1
AGATGGG	TCTACTT	...ACGAATTCT	1
GAATGGG	TCTACTC	AGAATGGTCTCA	1
AGGGAGG	TCTACTC	AGAATGAATTCT	1
TTATGGG	.......	............	1
AGATAGG	TCT.CTC	AGAATG.GGTCT	1
AGATGGG	TTT..TC	AGAAATAATTCT	1
TGA.GTG	T......	............	1
AGATGGG	TCTACTC	AGA...CA..CT	1
AGATGGG	TCTACTC	AGAGTGAATTCT	1
AGATAGG	TCTA.TC	AGAATGAATTCT	1
AGATGGG	TCTACTC	.G.ATAGATTAC	1
GAATTGA	TCTACTC	AGAATGAATTCT	1
AGATGGG	CTTACTC	AGAATGAATTCT	1
AGATG..	TCTACTC	AGAATG..GTCT	1
AGATGGG	TCTACTC	AGAATG..TCCT	1
AGATGGG	.C.A.TC	AGAATGAATTCT	1
AGATGAA	TCTCCTC	AGAAT.AATTCT	1
AGATGCA	TCTACTC	AGAATGAA.TCT	1
ATAT...	TCTACTC	AGAATGAATTCT	1
AGATGGG	TCT.CGC	AGAATGAATTCT	1
.....GG	TC.ACTC	AGAATGAATTCT	1
.......	TCTGCTC	AGAATGAATTCT	1
AG..CGG	GCT.CAC	AGAATGAATTCT	1
AGATGGG	TCTACTC	GGAAGCCGTTCT	1
......G	GCTTCAC	AGAATGAATTCT	1
A.ATGGG	TCTA.TA	.GAATGAATTCT	1
AGATGGA	TCTACTC	GGAATGAATTCT	1
AGATGGG	TC..CTC	AGAATG.ATT..	1
AGATGGG	TCTACTC	AGCA..AATTAT	1
AGATGG.	TCTACTC	AGAATGGGCTCT	1
.GATGGG	TC..CTC	AG.AT.AATTCT	1
AGATGGG	AATACTC	AGAATG..GTCT	1
AGATGGG	TCTACTC	TG.ATAAATTCT	1
AGATGGG	TCTACTC	AGGA.GGATTCT	1
AGATGGG	TCTGCTC	AGAATGAA.TAT	1
AGATGGG	TCCACTG	AGAATGAATTCT	1
AGATGGG	TCTACTC	.GAAT.AGTTCA	1
.....GG	TTCACTT	AGAATGAATTCT	1
AGATGGG	TCT.CTC	AG.ATAAATTCT	1
AGAT..G	TCTACTC	AGAATG..GTCT	1
AGATGGG	TC.CCTC	AGCA.GTTCTCT	1
AGATGGG	TCTACTC	AGGA.GCGTTCT	1
AGAT..G	TCTACTC	AG...GAATTCT	1
..ATGGG	TCTA..C	AGAATGAAT..T	1
AGATGGG	TCTACTC	AG.ATAAAT..T	1
AGATGGG	TCGGC.C	AG.ACGAATTCT	1
.......	TCTACTC	AGAATGGACTCT	1
AGGTGGG	TCTACTC	AGAATGAAT...	1
AGATGGG	TC.CCTC	AGAATG..GTCT	1
.GATGGG	TCTTCTC	AGAATGAATTCT	1
A.ATGGG	.ATA.TC	AGAATGAATTCT	1
AGATGGG	T...CTC	AGAATGAGTCAT	1
..ATGGG	TC.AC..	.GAATTAAT..T	1
AGATGGG	TC..CTC	.GAAT.......	1
AGATGTA	TCGGCCT	AGAATGAATTCT	1
AGATGGG	TCTA.TC	.G.AT.AGTTCT	1
AGATGGG	TATTCAC	AGAATGAATTC.	1
AGATGGG	TC.CCTC	ACGAT.AATTCT	1
AGATGGG	TCTACTC	.GAA.CAATTCT	1
AGATGGG	TCTACTC	AGAAT.AAATCT	1
AGATATA	TCTACTC	AGAATAGATTCT	1
...TGGG	TCTACTC	AGAATGAAT..T	1
AGGTGGG	T...CTC	AGAA.CAATTCT	1
AGATGGG	TATA...	AAAATGAATTCT	1
AGATGGG	TC..CTC	.......ATTCT	1
AGATGGG	TCTACTC	AG.AT.AGTTCT	1
..ATGGG	TCTACTC	A.AATGAATTCT	1
GGGTGGG	TCTACTC	GGAATGAATTCT	1
AGATGGG	TC.ACTT	AGAATGAATT..	1
.......	....CTC	AGAATG.ACTCT	1
......G	TCTACTC	AGAATGAAT...	1
AGCCGGG	TCTACTC	AGAATGAATTCT	1
AAATGAG	TCTACTC	AGAATGAATTCT	1
AGATGGG	AC..CTC	AGAATGAATTCT	1
AGATGGG	TCTACTC	AAGGTAAATTCT	1
AGATGGG	TCTA.TA	AGAATGAAT...	1
AGATGGG	TCAACTC	AGAATGAATTCT	1
AATTGGG	TCTACTC	AG.AT.AATTCT	1
TGATGGG	TC.A..C	AGAATGAATTCT	1
.GGTTGG	TCTACTC	AGAAT.AATTCT	1
AGATGGG	TCTACTC	AAAATGAGTCCT	1
AGA.CGA	TCTACTC	GAAATGAATTCT	1
.......	TCTACTC	AG.ATAGATTCT	1
AGATGGG	TCTACTC	AAAATGAA.CCT	1
AGATGGG	TCTACAG	AGAAATAATTCT	1
AGATGGG	TCTACTC	TGA...AATGGT	1
AG..CGG	TCTACT.	AGAATGAATT.T	1
AGATGGG	AATACTC	AGAATG.GGTCT	1
AGAT.GG	TCTACTC	AGAATGAA..AT	1
AGATGGG	TCTA.TC	AGAATAAATTCT	1
AGATGGG	TCTAC.C	AGAATGAATT..	1
AGATGGG	TCTACTC	AGGA.G.ATTCT	1
AGATTGG	.......	............	1
.......	TCTACTC	...ACGAATTCT	1
..ATGGG	TCTACTC	AG.ACG.ACTCT	1
AGATGGG	T...CTC	AGAAGTAATTCT	1
AGATGGG	TCTACTC	..CATGAATTCT	1
AGATGGG	TCTACTC	AGAGTAAATTCT	1
AGATGGG	TCT.CTC	GGAAT.AATTCT	1
AGATGGG	TCTACTC	AGGATAAATTCT	1
AGATGGG	TCTA...	CGAATGAGTTCT	1
AG.....	TCTACTC	AGAATGAATTCT	1
GAATGGG	TTTTCTC	AGAATG.ATACT	1
AGATGGG	TCTACTC	GGGGCGAATTCT	1
GGATGGG	.......	............	1
.......	.......	.GAAT.AATTCT	1
AGATGGG	..TACTC	.GAATGAATTCT	1
AGATGGG	TC.CCTC	.GAATGAATTCT	1
AGATGGG	TCTTCTC	AGAAAG.ATTAT	1
AGATGGA	TCTACTC	ATAA.GAATTCT	1
GAATGGG	TCTACTC	AGAATG.GCTCT	1
AGATGGG	TCTACTC	...ACG.ACTC.	1
AGATGGG	TCTACTC	AGGGCCAATTCT	1
AGATGGG	TCTTCTC	AGCGTGA..TAT	1
AGATGGG	GCTAGT.	ATAATGA...CT	1
AGATGGG	AATA.TA	.GAAT.AATTCT	1
GGATAGG	TC.ACTC	AGAATGAATTCT	1
AGATGGG	TCTACTC	A.AATGA..TAT	1
AGATGGG	TCTA..C	AGAATGA.....	1
AGAT..G	TC.AATT	AGAATGAATTCT	1
AGATGGG	TCTA.TA	AG.ATAGATTCT	1
AGATGGG	GCTCCTC	AGAATGAATTCT	1
AGATGGG	TCTACTC	CGAA.CAATTCT	1
AGATGGG	TC.....	.GAATGAATTCT	1
AGATGGG	..TACTC	...ATGAATTCT	1
AGATGGG	TCTACTC	.GAATG.ATTCT	1
AGATGGG	TCTACTC	TGAAT.AACT.T	1
AGATGGG	TCTACTC	GGTATCAATT.T	1
GGATGGG	TCTACTC	A.AATGAATTCT	1
...TGGG	TC..CTC	AGAATGAATTCT	1
AGATGGG	TCTACTC	A.AATGA..TCT	1
AGAT..A	TC.A..C	AGAATGAATTCT	1
AGATGGG	TCTGCTC	AGAATG...TCT	1
AGATGGG	TCTACCT	AGAATG..TTCT	1
.GATGGG	CCTACTC	AGAATGAATTCT	1
AGATGGT	TCTA.TA	AGAATGAATTCT	1
AGATGGG	TCTCCTC	AGAATGAA....	1
AGATAGG	TCT.CTC	AGAATGAATTCT	1
AGATAGG	TCTACTC	.GAATG.AGTCT	1
AGATGGG	TCTAC.C	.GAATAGACTCT	1
AGATGGG	TCCTCTC	AGAATGAATTCT	1
GGATGGA	TCTACTC	GAAATGAATTCT	1
AGATTGT	TCTACTC	AGAATGAATTCT	1
..ATGGG	TCTACTT	AGAATG.ATTCT	1
AGATGGG	TC..CTC	AGAAT..AGTCT	1
AGATGGG	TCTACTC	AGAATGAATTAG	1
AGATGGG	T...CTC	AGAATGAATT..	1
AGATGGG	TCTACTC	AGGTCGAATTGT	1
AGATGGG	TCT.CT.	AGAATGAATTCT	1
CTACAGG	TCTACTC	AGAATGAATTCT	1
AGATGGG	.......	......AATTCT	1
TGATGGG	TCTA..C	AGAAT.AATTCT	1
AGATGGG	T...CTC	.G.AT.AATTCT	1
.GAT.GA	TCTCCTC	AGAATGAATTCT	1
AGATGGG	TCTACTC	AGATGGAATTCT	1
AGATGGG	TC.....	AAAATG.GTCCT	1
CGATGGG	TCTACTC	AGAATGAATTAT	1
AGATGGG	TCTACAA	AGAAT...TTCT	1
AGATGGG	TCTACTC	AAAATAGATACT	1
AGATGGG	TC.A..C	A....GAATTCT	1
AGATGGG	TCT..GG	AGAATGAATT.T	1
AGAT.GG	T......	............	1
.......	ATTACTC	AGAATGAATTCT	1
AGATGTG	TCTACTT	AGAATGAATTCT	1
AGATGGG	TATAGTC	AGAATGAATTCT	1
AGATATT	TCTACTC	AGAATAAATTCT	1
AGGTGGG	TCTACTC	.GAATGAATTCT	1
AGATGGG	GCTAATT	AGAATGAATTCT	1
AGAT.GG	T.T.CAC	AGAATGAATT.T	1
AGATGGG	TC.....	AGAATGAATTCT	1
.......	TC.ACT.	AGAATGAATTCT	1
AGATGGG	TCTACT.	AGAATAAATT..	1
AGATAGG	T...CTC	AGAATG..GTCT	1
AGATGAA	TCTACTC	AGAATTAATTCT	1
AGATGGG	TCCACTC	AGAATGGTCTCT	1
AGATGGA	TCTACTC	AG..TG..GTCT	1
AGATGGG	TCTA.T.	.GAATGAATTCT	1
AGATGGG	TCTCCTC	.GAATGAATTCT	1
.....GG	TCTAATT	..AATGAATTCT	1
AGATGGG	GCTACTT	AGAATGAATTCT	1
AGATGGG	TCTACTC	.GAATGAGTTCT	1
AGATGGG	CCTTCTC	AGAATGGA.TAT	1
CGATGGG	TCTACTC	.GAATGAATTCT	1
AGATGGG	CCGTCTC	AGAATG..GTCT	1
AGAT.GG	TC.AC.C	AGAATGAATTCT	1
AGATGGG	TCTACTC	GGAATAAATTCT	1
AGATGGG	TCTACTC	AGAAT..A....	1
AGAAGGG	.......	............	1
.......	TCTACCT	AGAATGACTCCT	1
..ATGGG	TCTACTC	AG.....ATTCT	1
AGATGGG	..TAC.C	AGAATGAATTCT	1
..ATGGG	TCTACTC	AGAAT.AGTTCT	1
AGATAGG	TCTACTC	.GAATGAA.TCT	1
AGATGAC	T...CTC	.GAATGAATTCT	1
AGATGGG	TCTA..C	AGAATGCACT.T	1
AGATGGG	.CT.CAC	AGAATGAATT.T	1
AGATGGG	.ATGCTC	AGAATGAATTCT	1
AGATG..	TCTAC.C	AGAATGAATTCT	1
AGATGGC	TCTACTC	AGAAT.AATTCT	1
AGATGGG	TCTACTC	AGAATGAACT.T	1
AGATGGG	ACGA.AC	AGAATGAATTCT	1
.......	.......	GGAATGAATTCT	1
AGATGGG	TCTACTC	AGAATGGGCCGC	1
AGATGGG	TCTACTC	AAGAT.AA....	1
AGA..GG	TTCACTC	AGAATGAATTCT	1
AGATGGG	TCTACTC	.GAATGAATTAT	1
AGATGGG	TC.ACTC	.GAA.GAATTCT	1
...T.GG	TCTACTC	AGAATGAATTCT	1
..ATGGG	TC..CTC	AGAATGAATTCT	1
AGATGGG	TCTACTC	AGAAT..A.TAT	1
AGATGAG	TCTACTC	AGAATG..GTCT	1
AGATGAA	TCTACTC	AGAAATAATTCT	1
AGATGGG	..TACTC	ACGGTAAATTCT	1
AGGTGGG	TCTACTC	AGAATG.ACTCT	1
AGATGG.	TC.ACTC	AGGTTTAATTCT	1
AGATGGG	TTCACTC	AGAATGAATT.T	1
GAATGGG	TCTACTC	A.AATG.AGTCT	1
AGATGGG	TCGGC.C	AGAATGAATTCT	1
AGATAGG	TCTACTC	A.AATGAATTCT	1
.GATGGG	TCTACTC	AGAATGGATTAT	1
CGATGGG	TCTACTC	AGAATGAAT..T	1
GAATG..	TCTACTC	A.AATGAATT..	1
.......	TCTACTC	AAGAT.AATTCT	1
AGATGGG	TC.A..C	AGAATGACTCCT	1
AGATGGG	TTCACTC	AGAATGAATCCT	1
TGATGAC	TCTACTC	AGAATGAATTCT	1
AGATGGG	TC..CTC	.GAATGA..TCT	1
AGATGGG	TCTGCTC	.GAATGAATTGC	1
AGATGGG	TCTACTC	AG...GAATATT	1
.......	TCTACTC	AGGTCGAATTCT	1
.......	T.T.CTC	AGAATGAATTCT	1
AGATGGG	TCGTCTC	TGAATGGATTCT	1
AGATGGG	TCTACCC	A.....AATTCT	1
AGATGGG	TCTCCTC	AGAATGGATTCT	1
AGATGGG	TCTACTC	GG...GAATTCT	1
AGAT...	TCTACTC	AGAATGAATTC.	1
AGGTGGG	TCTACTC	............	1
.......	TCTACTT	AGAATGAAT...	1
AATTAGG	TCTACTC	AG.ATGAATTCT	1
AGATGAA	TCTACTC	AGA.........	1
AGATGGG	.....TC	AGAATG.ATTCT	1
AGATGGG	TC.ACTT	AGAATGAATTCT	1
.......	TCTACTC	...ACGACTTCT	1
AGA.GGG	TC.ACTC	AGAATGACTCCT	1
AGATG..	TCT.CTC	AGAATGAATTCT	1
AGATGGG	TCTACTC	AAGATGAATCCT	1
......G	TCTACTC	A.AGTG.ATTCT	1
.GGT.CG	TCTACTC	AGAATGAATTCT	1
AAATTGA	TCTACTC	AGAATGAATTCT	1
.GTTGTT	TCT.CTC	AGAATAAATTCT	1
CGATGG.	TCTACTC	AGAATGAATTCT	1
AGATGGG	TC.....	AGAATG......	1
AGATGGG	TC..CTC	AG.ATAAATTCT	1
AGATCGA	TCTA.TC	AAGGTAAATTCT	1
AGATGGG	TCTA.TC	AGAATGGATTCT	1
AG.T.GG	TCTACTC	AGAATGAATTCT	1
AGATGGG	TCTACTC	AAATTGGGTCAT	1
GAATG..	TCTACTC	AGAATGAATTCT	1
AGATGGG	TTTTCTC	AGAATGAATTCT	1
AGAT..A	TCTACTC	AGAATGAA....	1
.GATGGG	TCTACTC	AGAAT.AA..CT	1
.....GG	..TACTC	AGAATGAATTCT	1
AGATGGG	TCTA...	..AATCAATTCT	1
AGATGGG	CCTA..C	AGAATGAATTCT	1
AGAT..A	TCTGTTC	AGAATGAATTCT	1
.......	TGAATAC	AGAATGAATTCT	1
..ATGGG	TCTACTC	AG.ATG.ATTCT	1
AGATGGG	TCTACTC	ATAAT.AATTCT	1
AGATGGG	TCTACTC	AGAAT..A.TCT	1
AGATGGG	TCTAGTC	AGAATGAATTCT	1
.......	TCTACCT	AGAATGA...CT	1
..AT.GG	TCTACTC	AGAATGAATTC.	1
GAATAGG	TCTACTC	.GAATGAATTCT	1
AGATGGG	TCTACTC	.G.AT..AGTCT	1
AGATGGG	T.TTCTC	AGAAT.AATTCT	1
AGATGGG	.ATACTC	AGAAT..AGTCT	1
AGATGGG	TCTACTC	AGAATG.ACCCT	1
AGATGGG	TCTA.TC	AGAAT.AGTTAT	1
.GGTAGG	TCTACTC	AGAA........	1
TGATGGG	TCTACTT	AGAATGAATTCT	1
AGAT.GG	TCTACTC	AGAATGAA....	1
AGATGGG	..TA...	AGAATGAATTGC	1
.......	CTTACTC	AGAATGAATTCT	1
AGATGGG	TCTACTC	TGAAT.AA..GT	1
A.AT..T	TCTACTC	AGAATGAATTCT	1
AGATGGG	TC.ACTC	AGAATGAATT..	1
.......	TCTACTC	GGAATGAATTCT	1
AGATGGG	TCTACTC	..AA.GAATGGT	1
AGATGAA	TCT.CGC	AGAATGAATTCT	1
A.AT...	TCTACTC	AGAATGAATTCT	1
AGATGGG	CCTACTC	............	1
AGATGAG	TCTACTC	AGAAT..AGTCT	1
AGAT..G	TCTA..C	AGAATGAATTCT	1
AGATGGG	TCTATAT	AGAAT..AGTCT	1
AGATGGG	TCTACTC	AGGAGCAATTCT	1
AAATTGA	.ATACTC	AGAATGAAT..T	1
A.AGGCG	TC.ACAC	AGAATGAATTCT	1
AGATTCT	TCTACTC	AGAATGAATTCT	1
AGATGGG	TCTACTC	AGA..G.ATACT	1
GGATAGG	T...CTC	AGAATGAATTCT	1
AGATGGG	GCT.CAC	AGAATGAATTCT	1
AGATGGG	TCTACTC	AGGTCGAGTTCC	1
AGATGGG	TCTGCTC	.GAATGAATTCT	1
AGAGGGG	TC.ACTT	AGAATGAATTCT	1
AGATGGG	TC..CTC	AG.....ATTCT	1
AGATGGG	TCTACTC	AGAATG.GTAC.	1
AGATGGG	TCTACTC	TG...GGCCTCT	1
AGATGGG	TCTACTC	AGTAAG.ATTCT	1
AGGTAAT	TCTACTC	AGAATGAGTTCT	1
AGTCAGG	TATACTC	AGAATGAATTCT	1
AGATAGG	TCTACTC	AGAATAGATTCT	1
AGATGGG	TC.....	AAAGACAATTCT	1
AGA..GG	TCTACT.	............	1
AGATAGG	TCTACTC	A.....AATTCT	1
AATTGGG	TCTACTC	AGGGTGAATTCT	1
AGATGGG	TCTACTC	AAGATAGATTCT	1
AGATGGG	TCT.CTC	TGAATGAATTCT	1
AGATAGG	TC..CTC	A.AAT.AATTCT	1
TGAT.GT	TCTACTC	AGAATGAATTC.	1
AGATGGG	TCTACTC	A.AGTG.GGTCT	1
AGATACA	TC..CTC	AGAATGAATTCT	1
AGATCAG	TCTACTC	AGAATGAATTCT	1
..AT.GG	TCTACTC	AG..........	1
AGATGGG	TCTACTC	AG.GTAAATTAT	1
AGATGGG	TCTACTC	AGAAT.ATTTCT	1
AGATGGG	GATACTC	AGAATGAATTCT	1
AGATGGG	TCTACTC	TTTATGAATTCT	1
AGATGGG	T.TACTT	AGAATGAATTCT	1
.......	TTCACTC	AGAATG.ACTC.	1
A...GGG	TCTACTC	AGAATGAATTC.	1
AGATGGG	TCTA...	AGTAAGAATTCT	1
AGATGGG	TCTACTC	..ACCGAATTCT	1
AGATGCA	TCTACTC	A.AATGAATTCT	1
AAAGTGA	TC.ACTA	.GAATGAATTCT	1
AGGTGG.	TCTACTC	AG..TGAATTCT	1
AGAT..G	TCTACTC	.GAAT.AATTCT	1
.GAT.TA	T...CTC	AGAATGAATTCT	1
.......	.......	AGAAT..ATTCT	1
AGATGTA	TC.ATTC	AGAATGAAT..T	1
AGATGGG	TC.AC.A	...AT.AATTCT	1
AGATGGG	TCTACTC	AGAATGACT..T	1
AGATGGG	GCT.CAC	AGAATGA...CT	1
AGATGGG	TTTCCTC	A.AATG...TCT	1
AGATGCG	T.TACTC	AGAATGAATTCT	1
AGATGGG	TC.ACTC	A.AATGAATTCT	1
AGATGGG	.CTCCAT	AGAATGAATTCT	1
AGAT..A	TCTACTC	AGAATGAATTTT	1
AGATGGG	AATCCTC	AGAATAAATTCT	1
AGACGCA	TCTACTC	A.AATGAATTCT	1
AGGTGGG	TCTACTC	AAAATGAATTCT	1
AGATGGG	TTCACT.	..AATGAATTCT	1
.......	TCTACT.	AGTA.GAATTCT	1
AGATGGG	TCTACTC	AG.GT.AATTCT	1
AGAT.GG	T...CTC	AGAATGAATTCT	1
AGATGGG	TCTACTC	AGGGGCAATTCT	1
AATTAGG	T...CTC	AGAATGAATTCT	1
.......	TCT.CTT	AGAATGAATTCT	1
AGATGGG	TCGGCTC	AGAATGAATTCT	1
.GATAAG	TCTACTC	AGAATGAATTCT	1
.......	.CTA..A	AGAATGAATTCT	1
AGATGGG	TCTACTC	AG.ATAGATT..	1
AGATGGG	TCTACCT	AGAATGAATT..	1
AGATGGG	TCACCTC	.G.AT..AGTCT	1
AGATAGA	TCTACTC	AGAATG...TCG	1
AGATGGG	TCTACTC	..TATGAATTCT	1
AGATGGG	TCTACTC	AAAATAAATTAT	1
AAAT..T	TCTACTC	AGAATGAATTCT	1
AGATGGG	TTCATCC	AGAATGAATTCT	1
GGATATT	TCTACTC	AGAATGAATTCT	1
AGATGGG	TCTA.TC	AGAATG.ATCCT	1
AGATGGG	CCTA.TT	AGAATGAATTCT	1
.......	TCTACTC	AGAATAAATTCT	1
AGATAGG	..TTCTC	AGAATGAATTCT	1
......G	TC..CTC	AGAATG..GTGT	1
AATTGGG	TCTACTC	AGAATG..CTCT	1
AGAT..G	TCT.GT.	AGAATGAATTCT	1
AGATGGA	TCCACTG	.GAATGAATTCT	1
ACATTTG	TCTACTC	AGAATGAATTCT	1
..ATGGG	TCTA..C	AGAATGAATTCT	1
AGATGGG	T...CTC	.GAATGAAT..T	1
CGATGGT	.......	............	1
AGATGGG	TCTACTC	AGAA.G.....T	1
AGATAAG	TCTACTC	CGA...AATT..	1
GAATGGG	AATACTC	A.AATGAATTCT	1
.GATGGG	TCTACTC	AAAATGAATTCT	1
AGATGGG	.ATGCTC	AGAATGGAT...	1
AGATGGG	..TTCTC	AGAAT.AATTCT	1
AGATGGG	TCTACTA	AGAATGAATTCT	1
AGGTGG.	.......	............	1
AGATGGG	TC..CTC	AGAATAAATTCT	1
GGATGAG	TCTACTC	AGAATGAATTCT	1
AGATAGG	TCTACTC	AG.AT.AATTCT	1
AGATGGG	TCTACTC	AGAATGCGTTCT	1
AG.TAGG	TCTACTC	AGAATGAATTCT	1
AGAT.AG	TCTA.TC	.GAATGAATTCT	1
AGATGGG	T.TACTC	TGAATGA....T	1
AGATGGG	TCTATCC	AGAATGAA....	1
AGATGGG	TCCGCTC	AGAATGAATT.T	1
.......	TCTACTC	TGAATGAATTCT	1
.......	.......	...ATGACTCCT	1
GAATCGA	T.T.CTC	AGAATGAATTCT	1
TGATCGG	TCTACTC	AGAATGAATTCT	1
AGGTAGG	TCTACTC	AGAATG..GTCT	1
AGATGGG	TCTACTC	TGAATGAAT...	1
AGAT.GA	TCTACTC	.GAATGAATT..	1
AGATGGG	TTTCCGC	AGAATG.ACTCC	1
CGGTGGG	TCTACTC	AGAAT.AATTCT	1
AGATGGG	TTTACTC	AGAATTAATTCT	1
AGATGGG	TTCAC..	AGAATGAATTCC	1
AG.TGGG	.......	............	1
GGATGGG	TCTACTC	AAAATAAATTCT	1
AGATGGG	TCTACTC	..ATTG.ACTCT	1
AGAT..A	CTTACTC	AGAATGAATTCT	1
AGAT.GG	TCTACTC	AGAAT.AATTCT	1
GAATGGG	TCT..GC	AGAATGAATTCT	1
AGATAGG	TCTACAC	AGAATGGGCTCT	1
AGATGGG	TCT.CTC	AGAAT..AGTCT	1
AATTGGG	TC..CTC	AG.AT.AATTCT	1
AGATGGG	TCTACTC	AGAAT.AATT..	1
AGA.GGG	GCTACTC	AGAATGAATTCT	1
AGATGGG	TCTACTC	AGACTG..TTCT	1
AGATGGG	TCTACTC	AGAATGAATCTT	1
AAATGGG	T...CTC	AGAATGAATTCT	1
AGATGGG	TC.ACTC	AGAATGAA..C.	1
.......	....CTC	AGAATAGATTCT	1
AGATAAA	TCTACTT	AGAATGAAT...	1
AGATGGG	TCTACTC	AGAATGGGTTCT	1
AGATGGG	TCTACTC	AGGA.GAATT.T	1
AGAGTGG	TCTA..C	AGAATGAATTCT	1
AGATGGG	TCTAC.C	AGAAT.AATTCT	1
.......	TCTACTC	AG..T.AATTCT	1
AGATGGG	TCTGCTG	.GAATG..GTCT	1
AGATGGG	TCTACTC	AGGA.GAATTCT	1
AGATGGG	TCTACTC	AGAATGGGTGCT	1
AGATCAG	TCTACTC	AGAATGACTCCT	1
AGATGGG	TCTACTC	CGAATAGATTCT	1
AGATGGG	TCTACTC	AGACCGAATTCT	1
AGATGGG	TCTACTC	AGAATAAATTTT	1
AGATGGG	TC.ACT.	..AATGAATTTT	1
AGATGGG	TCTACTC	AG.ATGAATTTT	1
AGATACG	TCT.CTC	AG..........	1
AGATGGG	AAT.CTC	AGGCTAAATTCT	1
AGATGGG	CTTACTC	AGAATG.ATTCT	1
AGATGGG	TCTACTC	AG.GTGAATTCT	1
AGAGCGG	TCTACTC	............	1
AGATGGG	TCTACTC	GGCTTGAATTCT	1
AGATGGG	TC.ACT.	AGAATGAATT..	1
AGATGGG	TCAATTT	AGAATGAATCCT	1
AGAAGGG	TC.ACTC	.G..TGAATTCT	1
AGATGGG	TCTACTC	AAGGTAGATTCT	1
AGATAGG	TCTACTC	.GAAT.AATTCT	1
.......	TCGATTT	A.ATTGAATTTT	1
AGATGGG	TCTACTC	.GAATG.ATACT	1
ATAT..A	TCTAC.C	AGAATGAATTTT	1
AGATGGG	TCTA.T.	AG.AT.AATTCT	1
AGATGGG	TCTA.TC	AAGATGAATTCT	1
GAATGGG	TCTACTC	AGAATGCGTTCT	1
AGATGGG	TCTGGCC	AGCA.G.ATTCT	1
AGATGGG	.CT.CTC	AGAATGAATTCT	1
AGATGAA	TCTACTC	A.AAT.AATTCT	1
AGATGGG	TCTACTT	AGAATGAATTTT	1
AGATGAG	TC.CCTC	AGAAT.AATTCT	1
AGATGGG	TCTACAC	CGAAT.AATTCG	1
AGATGGG	TCTACTC	.....GAATTCT	1
AGATGGG	TCTACTC	AGAATGCA.CCT	1
.......	TCTCCTC	AGAAT..AGTCT	1
AGATGGG	TCTA.TC	AGAAT..AGTCT	1
AGATGGG	T...CTC	.GATTG.ATTCT	1
AGATGGG	TCTACTC	GGAAGCAATTCT	1
AGATGTA	TCTACTC	AGAATGAATT.T	1
AGATGGG	TCTACTC	AGAATAAGATCT	1
AGATGAG	TGT.CTC	AGAATGAATTCT	1
AGTTAGA	TCTACTC	AGAATG..GTCT	1
AGGTGGG	TCTA.TC	AGAATGAATTCT	1
AGATGGG	TCTA.TC	AGA.........	1
..ATGGG	TTCACT.	AGAATGAATTCT	1
GGGTGGG	TCTACTC	AGAATGAATTCT	1
.......	TC.AC..	AGAATGAATTCT	1
AGATGGG	T...CTC	AGGGTAAATTCT	1
AGATGGG	AATAC.C	AGAATGACT..T	1
TGATGGG	TCTA.TC	TGAATGAA.TCT	1
AGATGGG	T...CTC	.GGA.GCGTTCT	1
AGATGGG	TCTACTC	.GAAT..AT...	1
.......	......C	AGAATGAATCTT	1
AGATGGG	TCTACTC	AGAAGCAATTCT	1
AGATGGG	TCTACTC	AGAATGGCTTCT	1
AGA.GCG	TCTACT.	............	1
AGATAGG	TCTACTC	AGAATGAAT..T	1
..ATGGG	TC..CTC	AGAATG.GTGC.	1
AGATGGG	TCACCTC	.GAATGAATTCT	1
AGATGGG	T...CTC	GG...GAATTCT	1
AGATGGG	..TA..C	AGAATGAATTCT	1
AAGTGAG	TCTACTC	AGAATGAATTCT	1
GGATGGG	TCTACTC	AG.ATGAATTCT	1
GAATGGG	TCTACTC	AGAATGA..TCT	1
AGATGGG	T......	...ATGATTTCC	1
AGATGGG	TCTACTC	AGGGCGAATTCT	1
AGATGGG	TC.....	...ATGAATTCT	1
AGATGGG	TCTACTC	AG...GAAGTCT	1
AGTAAGG	TCTACTC	AGAATGAATTCT	1
AGATGGG	TCTACTT	AGACCGAATTCT	1
A......	TCTACTC	.GAATGAATTCT	1
AGATGGA	.......	............	1
AGATGGG	TGCACTC	AGAATGAATTCT	1
AGATGGG	TCTGTTT	AGAATG..GTCT	1
A.ATGGG	T...CTC	AGAATAAATTCT	1
AGATGGG	TCTACTC	AGAGCAGATTCT	1
AGA.CGA	TCTACTC	AGAATGAATTCT	1
......G	TCTA..C	AGAATGAATTCT	1
.......	......C	AG.ATGAATTCT	1
.......	TCTACTC	....T.AATTCT	1
AGATGGG	TCTACTC	.GAGT.AATTCT	1
.GATGGG	TCTACTC	AACAT.AATTCT	1
A.ATTGA	TCTACTC	AGAATGAATTCT	1
AGATGGG	T.TCCTC	TGGCT.AATTCT	1
.......	TCTACTC	.GACCGAATTCT	1
AGATGGG	TCTACTC	CG..TGA..TCT	1
AGATGGG	CCTTCTC	AGAATGAATTCT	1
AGATGGG	TCTAC..	AGAATGA...CT	1
AGATGGG	TC..CTC	AGAATG..GTC.	1
AGA..GG	.CT.CAC	AGAATGAATTCT	1
AGAAGTA	TCTAC.C	AGAATGGATTCT	1
AGATGGG	TTCACTC	AGAA........	1
AGGTAAA	TCTACTC	AGAATGAATTCT	1
.......	TCTACTC	.GAAAG.ATTCT	1
AGATGGG	TCTACTC	AGACAG.ATTCT	1
AGATGGG	TCTATAC	.GAATG.ATT..	1
AGATGGG	TCTA.TA	.G.ATGA..TCT	1
AGATGGG	TCCACTC	AGAATG....GT	1
AGATGGG	TCTACTC	AGAATG.ACTCC	1
AGATGGG	TCTACTC	AGGGGGAATT.T	1
AGATGGG	TCTACTC	AGA..CAAT..T	1
AGATAGA	.ATACTC	AGAAAG.ATTCT	1
AGCTGG.	TCTACTC	AGAATGAATTCT	1
AGATGGG	TCTACTC	ACAAT.AATTCT	1
AGTCAGA	TCTACTC	AGAATGAATTCT	1
AGATGAG	TCTACTC	A.AGTGAATTCT	1
AGATGGG	TCTACTC	AGACCG..TTCT	1
AGCCGGT	TCTACTC	AGAATGAATTCT	1
A.ACGGG	TCTACTC	AGAATGAATTCT	1
AGATGGG	TCTGCGC	CGAATGAATTCT	1
.......	.CT.CAC	AGAATGAATTCT	1
AGATGGG	TCT.GTC	.GAATGAATTCT	1
AGATGGG	TCTACTC	AGTAT.AGTTCT	1
AGATGGG	TCTACTC	AGAATAGATATA	1
AGAT..G	TCTACTC	AGAACAAATTCT	1
AGATGGG	TCTACTC	ACAAGTAGTTCT	1
AGATGGG	TCTACTT	............	1
AGATGGT	TCTACTC	AGAATGA..CCT	1
GGAT...	TC.ACTC	CGAATGAATTCT	1
GGATAGA	TCTACTC	AGAATGAATTCT	1
AGATGGG	TCTCCTC	AAAAT.AATTCT	1
AGATGGG	TCTAATT	AGAATGAATT.T	1
AGATGGG	TTTAC.C	AGAATG.GTTCT	1
AGATGGG	..AACTC	AGAATGAATTCT	1
AGATGGG	TCTACTC	AGAATGAATTAC	1
AGGTAGG	T...CTC	AGAATGAATTCT	1
.GGTAGG	TCTACTC	AGAATGAATTCT	1
AAGTTGA	TCT.CTC	AGAATGAATTCT	1
AGATGGG	TCTACTC	ACACTGAATTCT	1
AATTGGG	TC..CTC	.GAATAGATTCT	1
AGATGGA	TCTACTC	............	1
AGATGGG	TCTACTC	CG.......TCT	1
AGATATG	TCTACTC	AGAATTAATT.T	1
AGATGGG	ATTA.TA	.G.ATAGATTCT	1
AGATGGG	T.TA...	AGAATGAATTCT	1
GAATGGG	TCTACTC	.GAATGAATTCT	1
AGATGGG	CCTACTC	.GAATGAATTCT	1
CGATGGG	TCTACTC	AGAATG......	1
AGATGGG	TCTACTC	AGAAT..ATT.T	1
AGATGGG	TCTACTC	A.AATGAA.TCT	1
AGATGGG	TCTACTC	AGGCCGAGTCCT	1
AGA.GCG	TCTACTC	AGAATGAATTCT	1
.......	TCTA.TA	.GAATGAATTCT	1
AGATGGG	TCTA.TC	.GAATAAATTCT	1
AGATGGG	TCTACTC	GG...CAATTCT	1
AGATAGG	TCT.CT.	AGAATGAATTCT	1
AGATGGG	TCTACTC	ACGATAAATTCT	1
AGATGGG	TCTACTC	..AAGTAATTCT	1
AAACGGG	TCT.CTC	AG.AT.AATTCT	1
AGATACA	TCTACTC	AAGAT.AATTCT	1
AGATGGG	ATTA.TC	AGAATGAATTCT	1
AGATGGG	TCTACTC	GGCATG..TTCT	1
GAATGGG	TCTACTC	AGAATG.GTCCT	1
AGATGCA	T.TACTC	.GAATG..GTCT	1
.....GG	AATTCAC	AGAATGAATTCC	1
AGATGGG	.ATACTC	GGAAGTAATTCT	1
AGATGGG	TCTACAG	AGAATGAATTCT	1
AGATGAA	T...CTC	AGAATGAATTCT	1
AGATGGG	TCTACTC	AGACTAAATTCT	1
AATTGGG	.....TC	AGAATG..GTCT	1
.......	TCTACTC	AGAGCGAAT...	1
.......	TCTACTC	AGAATGAATTAT	1
AGAT..G	TCTACTC	............	1
AGATGGC	TCTACT.	AGAATGAATTCT	1
.......	.......	AGAAT.AATTCT	1
AGATGGG	.CTACTC	A.AA..AATTCT	1
AGATGGG	TCTACTC	AGGAGGAATTCT	1
.......	.CAAGTC	AGAATGAATTCT	1
.......	TCTACTC	GGAATAAATTCT	1
......G	TCTACTC	AGAATG...TCT	1
AGAT.GG	TCTACTC	AGAATGAATTTT	1
AGATGGG	TCTACTC	AGAATGGATAC.	1
AGATGGG	T.TA...	AGAATG..GTCT	1
..ATGGG	ATTTCTC	AGAATGAATTCT	1
AGATGGG	T...CTC	AGA..CAATTCT	1
AG.CGGG	T...CTC	.GAATGAATTCT	1
AGATGGG	TCTACTC	AGAATGAACTTT	1
AGATGGG	TCTGCTC	GGAATG...TCT	1
AGATGGG	TTCACTT	AGAATGAATT.T	1
AGATAGA	TCTACTC	AGAATG..GTCT	1
AGACGGG	TCTACTC	AGAATGCATCCT	1
AGATGTA	TCTACTC	............	1
AGATGGG	TATACAC	AGAATGAATTCT	1
.......	TCTACTT	.....GACTCCT	1
AGATGGG	TCTACTC	AG.ACGAAAT.T	1
AGAT...	T...CTC	AGAATGA..TCT	1
AGATGGG	TCTACTC	AGAAT.AATCTT	1
AGATAGG	.ATAATC	AG.ATAGATTCT	1
AGATGGG	TCTACTC	AGAATAAGTTCT	1
AGATGGG	TCTAC.C	AGAATGAATTC.	1
AGAT.AA	TCTAC.C	AGAATGAATTCT	1
.......	TCTACTC	AGAATGAA.CCT	1
AGATGGG	TCTACTC	CGAAAG.ATTCT	1
AGATGGG	T.TACTC	AGAAT.AATTCT	1
AGATGGG	TCTACGC	ATAAT.AATTCT	1
AGATGAA	TCTACTC	AGAATGA...GT	1
.......	.....TC	AGAATGGCTTCT	1
CGATGAG	TCTACTC	AG.AT.AATTCT	1
AGATGGG	TCTACTC	AGAATGAATCAT	1
AGATGTG	TC.ACTC	.GAATG.ATTCT	1
AGATGGG	TCTACTC	AGAATGGTCTCC	1
AGAT..G	TCTACTC	GAAATG..GTCT	1
..TTAGG	TCTACTC	AGAATGAATTCT	1
AGATGGG	T...CTC	AG...GAATGGT	1
AGATGGG	TTTACTC	AGAATGAATTCC	1
AGATGGG	TC..CTC	AG.AT.AATTCT	1
GGATCGG	TCTACTC	AGAATGAATTCT	1
AGATGGG	TAGTCTC	AGAATGAAT..T	1
AGATTGA	TCTACTC	............	1
AGATGGG	TCACCTC	AGAATAAATTCT	1
AGATGGG	TCTA.TC	A...........	1
AGAT..A	TCTACCT	AGAATGAATTCT	1
AGATGGG	TCTACTT	TGAATGACTT.T	1
AGATGGG	TCTACTC	A.AGTGAA..CT	1
AGATGGG	TCTACTC	AGGGTGGATTCT	1
AGATGGG	TCTACTC	AAAGTGAATTCT	1
AGATAGG	TCTA.TA	TGAATGAATTCT	1
AGATGGA	TCT.CTC	AGAATGAATTCT	1
A.ATGGT	TCTACTC	AGAATGAATTCT	1
..AT.GG	TCTACTC	AGAATGAATTCT	1
AGATGGG	T.TA.TC	AGAATAAATTCT	1
AGATGGG	TCTCCTC	AAAATGA..TCT	1
AGATGGG	TC.ACTT	AGAATGAATT.T	1
AGATGGG	TC..CTC	AGAATG.GGTCT	1
AGATGGG	....CTC	A.AGTGAATTCT	1
AGATGGG	TCTACTC	AGGTCGAATTCT	1
A.ATACG	TCTACTC	AGAATGAATTCT	1
GAATGGG	TCTACTC	AGAATG..GTCT	1
AGATGGG	TCTAC.C	AG.ACGAATTCT	1
AGATGGA	TCTCCTC	AGAATGAATTCT	1
AGATGGG	TCTACTC	AGTATGAATTCT	1
.....GG	TCTACTC	AGAATGCACTTT	1
AGATGGG	ATTAC..	AGAATG..GTCT	1
AGATCGC	TCTACTC	AGAATGA..TCT	1
AGGTGGG	TCTACTC	AGAATGAATT..	1
AGATGGG	TCTACT.	AGAATGAATTTT	1
CGATGGG	TCTACTC	AGAATG..GTCT	1
.......	TCTACTC	AG.ATGAATTCT	1
AGAT.GG	TCTACTC	....TGAAACCT	1
AGATGGG	TCT.CTC	AAGATGAATTCT	1
AGATGGG	TCTACTC	.G.ATGAATTCT	1
AGATGGG	TCTA.TT	AGAATGAATTCT	1
.......	CTTACCT	AGAATGAATT.T	1
AGATGGG	TCTACTC	TGGAGGCATTCT	1
AGATAGG	TCTACTC	CG..TGAATTCT	1
.......	TCTACTC	AGAAT.AATT..	1
AGAT..A	T......	............	1
AGATGGG	TC..CTC	AGAATGAAT...	1
AGATGGG	TCTTCTC	AGAAT.AGGTCT	1
.GATGGG	TCTACTC	AGAAT.AATTCT	1
AGATGGC	TTCACTT	............	1
AGATGGG	TCTACTC	AGAATGTATTCT	1
AGATGGG	TCTGC.C	GGACTGAATTCT	1
AGATGGG	TCTACTC	...ATGAATT.T	1
AGAT.AA	TCTACTC	AGAATGCACTCT	1
AGATGGG	TCTACGC	AGAATGAATTCT	1
AGATGGG	CC..CAC	AGAATGAATTCT	1
.......	....CTC	AGAAT.AATTCT	1
AGATGGG	TCTACTC	AGAATGAACAC.	1
AGATGGG	TCTACTC	AGAATAGAT..T	1
AGATGGG	TCTACTC	ATAGGTAATTCT	1
A.ATGGG	.......	............	1
AGATGGG	TCTACTC	AGAAT.AGTCCT	1
AGATGTT	TCTACTC	AGAATAGATTCT	1
AGATGGG	.CTGCTC	AGAATGAATTCT	1
AGATGGG	TCTACTC	AGA.......CT	1
AGATGGG	T.T.CAC	AGAATG..TTCC	1
.......	.......	AGAATGA...CT	1
AGATGGG	T.TACTC	............	1
AGATGGG	TC.ACTC	.GAATGAATTCT	1
AGATGGG	TCTA.TA	AGAAT..AGTCT	1
.......	TCTACTC	AGACT.AA..CT	1
AGATGTT	TCTACTC	AGAAT.AGGTCT	1
..ATGGG	TCTACTG	AGAATGAATTCT	1
AGATGGG	TCTTCCC	AGAATGAATTCT	1
ATA.AGG	TCTACTC	AGAATGAATTCT	1
...TGGG	TCTACTC	A....GAATTCT	1
AGATGGG	TCTACTT	AGAAT.AATTCT	1
...TGGG	CCTACTC	AGAATGAATTTT	1
AGATAGG	TC.ACTG	AGAATGAATTCT	1
.....GG	TCTACTC	AGAATG..GTCT	1
AGATGAA	TCCACTC	AGAATGAATTCT	1
......G	TCTACTC	A.AATGAATTCT	1
AGATGGG	TC.ACTG	AAAATGAATTCT	1
AGATGGG	T.TACTC	AG..TG..GTCT	1
AGATGAG	TCT.CTC	AGAATGAATTCT	1
GGATAAG	TCTACTC	CGAATGAATTCT	1
AGATGGG	TCTA.TA	AGAATG....GT	1
AGATGGG	TCTGCGC	AGAATGAATTCT	1
AGATGGG	T...CTC	.GAAACAATTCT	1
.......	TCTACTC	AGAATGAATTCG	1
.......	TCTACTC	TGAATGAATT.T	1
AGATGGG	TCTACTC	..AA.G....CT	1
AGATGGG	TCTACTC	AGAATAAATAC.	1
AGATGGG	TCTACTC	AAGAT.AATTAT	1
AGATGGG	TCTACT.	AGAATGAATT.T	1
AGATGGG	TCTACTC	.GAATAGAT..T	1
AGATGGG	TCTACTC	.GAACGAATTCT	1
GAACAGG	TCTACTC	AGAAT..ATACT	1
AGATGGG	TCT.TTC	AGAATGAATTCT	1
AGATGGG	TCTACTT	AGAAT...TT.T	1
AGATGGG	T.TA.TA	AGAATGAATTCT	1
AGATATG	TCTACTC	AGAATGAATTCT	1
AGATAGG	TCTAC.C	AGAATGAATTCT	1
.......	TCTACTC	...ACGAA.TCT	1
AGATGGG	TCTACTC	.G..TCAATTCT	1
AGATGGG	TCTACTC	AAAATG....GT	1
CGATGGG	TCTACTC	AGAATGAAT...	1
AGATGGG	TCTACTC	..AA.GAAGTCT	1
TGATGGG	.CTACTC	AGAATGA...C.	1
...T.GG	..TACTC	AG.ACGAATTTT	1
AGAT.GA	TCTACTC	AGAATGA..TCT	1
AGATGGG	.......	ACGATAAGTTCT	1
AGATGGG	TATA..C	AGAATGAATTCT	1
AGATGGC	TCTA..C	AGAATGAATTCT	1
AGAT..A	.CTCCAC	AGAATGAATTCT	1
AGATGGG	TCTACTC	AG.AT.AAT..T	1
TGATGGG	TCTACT.	............	1
AGATGGG	TCTACTC	A.AATGAAT..T	1
.......	TCTA.TC	AGAATGAATTCT	1
AGATAGG	TCTACTC	AGAATGCGTTCT	1
.....GG	TCTACTC	AGAATAAATTCT	1
.GATGGG	TC.ACTC	AGAATGAATTCT	1
AGATGGG	TCTACTG	AGAATGAATTCT	1
......G	TCTACTC	AGAATGAATTCC	1
AGATGGG	TCTACTC	AGAACGAATTC.	1
AG.TAGA	TCT.CTC	AGAATGAATTCT	1
A....GG	T...CTC	AGAATGAATTCT	1
ATATGGG	TTCACTT	AGAATGAAT..T	1
AGATGGG	TCTACTC	TGAAT..AGTCT	1
AGATTTT	TCTACTC	AGAATGAATTCT	1
AGATGGG	TCTTCTC	AAAATGAATTCT	1
AGATGGG	TTCGCTC	AGAATGAA....	1
....GGG	TCTAC.C	AGAATGAATTCT	1
AGAT.GA	TCTACTC	AG.AT.AATTCT	1
AGATGGG	T.TA.TC	AGAAT..A..CT	1
AGATGGG	TCTACT.	AG.ATGAATTCT	1
AGATGGG	TCTACTC	AGAATGGTGTCT	1
AGATGGG	TCTACTC	AGAA.GA..TCT	1
AGATGAT	TCTACTC	AGAATG....GT	1
GGATGCA	TCTACTC	AGAATGAATTCT	1
AGATGGG	TCTACTC	AG...GAGTCCT	1
AGAT.GG	TCTACTC	AGA.........	1
AGATGGG	TCTTCTC	AGAAT..A..CT	1
AGATGGG	T...CTC	AGGA.GGATTCT	1
AGATGGG	TCTACTC	AG..TG.ATTCT	1
AGATGGG	TCTACTC	AGAATGAATGCT	1
AGATGGG	TC.ATTC	AG.ACGACTT.T	1
AGATGGG	TCTACTC	AG.GT.AAT..T	1
AGATGGG	TCTACTC	AGAACG..TTCT	1
AGATGGG	TCTACTC	AGAATGGATTAT	1
AGATGGG	TCTACTC	GGAGCCGATTCT	1
AGATGGG	CCTCCAC	AGAATGAATTCT	1
AGATGGG	TCTACTC	ACA.......C.	1
AGATGGG	TCTACTC	GGAATGGA.TCT	1
AGATGGG	T.TA.TC	CGAATGAATTCT	1
.......	..TACGC	AGAATGAATTCT	1
.......	TCTACTC	A.AATGAATTCT	1
AGATGGG	TTTACTC	GGAATAGATTCT	1
AGATGGG	TC.AC.C	CGGAGCAATTCT	1
AGAT..A	TCTACTC	AGAATGAATTCC	1
AG..CGG	TCTACTC	AGAATGAATTCT	1
.....GG	TCTA..C	AGAATGA...CT	1
AGAAGGG	TCTA..C	AGAATGAATTTT	1
TGATGGG	TGGCCT.	GGAATGAATTCT	1
AGATGGG	TC..CTC	.GAATG.ATTCT	1
AGATGGG	T...CTC	AAAATAAATTCT	1
AGATGGG	ACTACTC	.GAATGAA...T	1
AGATGGG	T...CTC	CGAATG.AGTCT	1
AGATGGG	T...CTC	.GAATGAATTCT	1
AGATGGG	TCTACTC	AG.ATGAA...T	1
.......	TCTTCTC	AGAATGAATTCT	1
AGATAGA	TCTACTC	.GAAT.AATTCT	1
AGATGGG	TCTGCT.	AAAATGAATTCT	1
AGATGGG	TCTACTC	AGACCAAATTCT	1
.......	TCTACTC	AGAATGCGTTCT	1
A.ATTGA	T.T.CTC	AGAA..CAGTCT	1
.......	T...CTC	..AAGGAATTCT	1
GAATGGG	TCCACTC	AGAATG..GTCT	1
AGATGGG	ACTACTC	AGAATGAA...T	1
AGATGGG	..TACTC	AGCA.G.ATTCT	1
AGATGGG	TCTACTA	AGAATGCATTCT	1
AGATGGG	TCTACTC	A.AGTAAATTCT	1
AGATGGG	TC.ACT.	AGGATGAATTCT	1
AGATGGG	TCTACTC	AAGCTGAATTCT	1
A.ATGGG	TCTACTC	AGAATG..GTCT	1
.GATAGG	TCTACTC	A....GAATTCT	1
AGATGGG	TCTCTTA	AGAATGAATCCT	1
AGATGGG	TGCA.TC	AGAATGAATTCT	1
AGATGGG	T...CTC	.GAATAAATTCT	1
GGAAGGT	TCTACTC	AGAATGAATTAT	1
AGATGGG	TCTCCTT	AGAATGAATTCT	1
.......	.......	AGAA..AATTCT	1
AGAT..G	TCTGGTC	AGAATGAATTCT	1
AGATGGG	TCT..GC	AGAATGAATTCT	1
AGATGGG	...AC..	AGAATG.ATTCT	1
AGCTGAG	TCTACTC	AGAATGAAT..T	1
AGATGGG	TCTACTC	AAGAT.AAATCT	1
AGGTGGG	TCTACTC	AG.AT..ATTCT	1
AGATGGG	TTTGCTC	AGAATGAATTCT	1
AGAT.GG	TC.ACT.	AGAATGAAT..T	1
..ATGGG	TCTA.TC	AGAATGAATTCT	1
.......	...ACTC	AAGATGAATTCT	1
AGATGGG	TC.ACTC	AGAGT.AATTCT	1
AGATGGG	...ATTT	.GAATGAATTCT	1
AGTAAGG	TCTACTC	............	1
AGATACG	T...CTC	AGAATGAATTCT	1
AGATGGG	TATA...	AGAATGAATTCT	1
AGATGGG	TCTACTC	AGAATG.ATAC.	1
AGATG..	TCTACTC	.GAATGAATTCT	1
AGATGGG	T...CTC	AG.ATAGATTCT	1
AGATGGG	T...CTC	GAAATGAATTCT	1
TTATGGG	TCTACTC	AGAATGAATTCT	1
AGATGGG	TCT.CTC	GGAATGAATTCT	1
TGAT.AG	TCTACTC	AGAATGAATTCT	1
AGATG..	TCTACTC	.........ACT	1
AGATGGG	TCTACTC	AG.GCGAATTCT	1
AGTTAGG	TCTACTC	AGAATGAATTCT	1
AGATGGG	TCTACTC	AGAATGATTCCT	1
GAATGGG	.CCACTC	AGAATGAATTCT	1
AGATGGG	TCTAC.C	AGAGCGAATTCT	1
.......	TCTACTC	..AACGAATTCT	1
AGATGGG	TCTACTC	......AAGTCA	1
AGATGGG	TCTGCTC	AGAATGAAT..T	1
.......	TCTACTC	AGAATGA...C.	1
A.ATAGA	TCTACTC	AGAATGATTTCT	1
AGATGGG	TCTACTC	ATAA.G.ATT..	1
AGATGGG	TGT.CTC	AGAATGAATTCT	1
AGAT..A	T.T.CTC	AGAATTAATTCT	1
AGATGGG	.AT.CTC	GGAATG..GTCT	1
AAATGGG	TCTACTC	AGAATG..GTCT	1
AGATGGG	TCTAC.C	AGAATG.ACTCT	1
AGATGGG	.....TC	AGA......TAT	1
AGATAGA	TCTGCTC	AGAAT..AGTCT	1
AGATGGG	TCTACTG	A.AAT.AATTCT	1
AGGTGGG	TC..CTC	AGAAT.AATTCT	1
.......	TCTACCC	AGAATGAATTCT	1
AGATGGG	CCTGAT.	...ACGAATTCT	1
.......	.......	AGAATGACTCCT	1
AGATGGG	TCTACTC	TAAATGAATTCT	1
AGATGGG	TCTATTC	AGAATGAATTCT	1
AGATGGG	TCTA..C	AGAATGAAT..T	1
AGATGGG	.ATACTC	AGAATG..GTCT	1
ATATAGG	TCTACTC	AGAATGAATTCT	1
.....AG	TCTACTC	AGAATGAATTCT	1
AGATGGA	TCTACTC	AGAAT..A..CT	1
AGATGGG	T.TATAC	AGAATGAATTCT	1
AGATAGA	T.T.CTC	AGAATGAATTCT	1
AGATGGG	TCTTCTC	....TGAATTCT	1
GAATGGG	TC.ACTC	AGAATG....GT	1
AATTGGG	TC..CTC	AGAATGAATTCT	1
AGATGGG	TCTACTC	AG.AT.AATTC.	1
.......	TCTACTC	AGAATGGTTCCT	1
.......	......C	AGAATGAAT..T	1
AGATGGG	TCT.CTT	AGAAT.AATTCT	1
AGAT.GG	TCTACTC	AGAATGAATT.T	1
TGAGTGG	TCTACT.	............	1
AGATGGG	.ATACTC	AGGCTGAATTCT	1
AGAT..A	TCTACTC	AGACTG..TACT	1
AGATGGG	AATTCTC	AGAATAAATTAT	1
AATTGGG	TCTACTC	.GAATGAAT...	1
AGATGGG	TCTACTC	AAAAATAATTCT	1
AGAT.AG	.......	............	1
AATTGGG	TCTACTC	GGCA..AATTCT	1
.......	TCTACTC	AAAATG..GTCT	1
AGATGGG	AATGCCT	AGAATGAATTCT	1
AGATGGG	.GTACTC	AGAATGA..CCT	1
AGATGGG	TCTACTC	......AATTCT	1
GAACGGG	TCTA.TA	AGAATGAAT..T	1
AGATGGG	TCTACTC	AGAA..CATTCT	1
AGATGGG	TC.ACTC	...ACGAATTCT	1
.TATGGG	TC.A..C	AGAATGAATTCT	1
AGATGGG	TCTACTC	GGAATG..GTCT	1
AGATGGC	TCTACTC	AGAATGAATT..	1
AGATGGG	TCTATAC	GAAATGAATTCT	1
AG.TGGG	TCCACTC	AGAATGAAT..T	1
AGATGGG	TCTACTC	ATA..GAGTTCT	1
.....GG	.......	AGAATGAATTCT	1
TGATGGG	TCTACTC	AGAATGAATTCC	1
AATTCGG	TCTACTC	AGAATGAATTCT	1
.....GG	TCTATTT	AGAATGAATTCT	1
AGATGGG	TCTGCTA	AGAATGAATTCT	1
AGATGGG	TCTACTC	AGAAT.AGTTC.	1
AGATGGG	TCTACTC	.G.ATAGATTCT	1
AAATAGG	TCTACTC	AGAATGAATTCT	1
AGATGGG	TCTACT.	AGAATGAATTCC	1
AGATAGG	TCTACTC	AGAATGA..TCG	1
AGAT.GG	TCTACTC	AGAATGGACTCT	1
TGAGTGG	TCTACTC	AGAATGAATTCT	1
AGATGGG	TCTACTC	.GAA..AATTCT	1
.......	TCTAC.C	AG.....ACTCT	1
GAAT...	TCTACTC	.GAATGAATTCT	1
AGATGAT	TCTACTC	AGAATGAATTCT	1
A.ATGGG	TCTACTC	A.AA..AATTCT	1
AGATGGG	TCTACTC	AG.CCGAATTCT	1
AGATAGG	TCTGCTC	AGAATGAATTCT	1
.......	TCTACTC	.GAAT...TTCT	1
AGATGGG	TCT.CTC	AGAATGA..TCT	1
AGATGGG	TCTACTC	AGAATGA...GT	1
AGATGGG	TCTA..C	AGAATGAATT..	1
.......	TCTACTC	............	1
AGATGGG	TCTACTC	AG.ACGAAT..T	1
AGATGGG	TCTACTC	AGGCAG.ATTCT	1
AGATGGG	TCTACTC	GGAAT.AGTTCT	1
AGATGGG	TCTGCTC	AG.AT.AATACT	1
...TGGG	TCTACT.	AGAATGAATT.T	1
.......	TTTACTC	AGAATGAATTCT	1
AGATGGG	TCTACTC	AGAATGA..CCT	1
AGATGGG	TGTACTC	AGAATGAATTCT	1
AGATGGG	TCTAATC	AGAATG..GTCT	1
AGATGGG	TCTACTC	AAAATG......	1
AGATGGG	TC.ACTC	AGAATAAATTCT	1
AGATGGG	TC.AC..	AGAATG.GTTCT	1
AGCCGGT	TCTA.TA	AGAATAAATTCT	1
AGATGGG	T.TACTC	AGAATG..GTCT	1
AGGTAGG	TC.CCTC	AGAATGAATTCT	1
GGATAGG	.......	............	1
AGATGGG	....GTT	AGCACGAATTCT	1
.......	T.TTCTC	AGAATGAATTCT	1
.......	TTCACTC	AGAA..AATTCT	1
AGATGGG	TCTAATT	.GAA..AATTCT	1
AGATAGG	TCTACTC	AGAAT.AA...T	1
AGGTGGG	TC.ACTC	AGAATGAATTCT	1
AGATGGG	TCTACTC	AGAATAGATCCC	1
AGATGGG	TCT.GTC	AGAATGAAT...	1
AGAT.GA	TCTACTC	AGAATCAATTCT	1
AGTCAAG	TCTACTC	AGAAT.AATTCT	1
AGATGGG	TCTACTC	ATAA.GAATTCT	1
AGATGGG	TCTACTC	AGAAGGAATTCT	1
AGATGGG	TCTACTC	AGTATGAATAC.	1
AGAT.GG	....CTC	AGAACAAATTCT	1
AGATGGG	TCCACTC	AGAATGA...CT	1
AGA....	TCTACT.	............	1
AGATGGG	TCTATGC	.GAATGAATTCT	1
AAGTGGG	TCTACTC	A.AATGGATTCT	1
AGATGGG	.ATACTC	AGGGCAAATTCT	1
AGATGGG	TC.ACTT	AGAATGACTCCT	1
TGATGGG	TCTACTC	GGAATGAATTCT	1
.......	TCTAC..	AG..T.AATTCT	1
AGATGGG	TCTACTC	AGAAAG.ATTCT	1
AGTTGGG	TCTACTC	AGAATGAATTCT	1
AGATGGG	GCT.CAC	AGAATGAATT.T	1
.......	......C	AGGGTAAATTCT	1
AGATGGG	TCTACTC	TAAAACCAGTCT	1
AGATGGG	TCTACTC	AGAATGGATACT	1
AGATGGG	TCTACTC	AGAATG.GTGC.	1
AGATGAG	TCTACTC	AGAGT.AATTCT	1
AGATGGG	TCTACTC	AGGGT.AATTCT	1
AGATGGG	TCTACTC	GG..TGAATTCT	1
AATTCTG	.......	............	1
.......	TTTACTT	AGAATGAATTCT	1
AGATGAA	TCTACTC	A.AATGAATTCT	1
AGAT.GG	TTCACT.	AGAATGACTCCT	1
AGATGGG	TCTACTC	AGAAATAATTCT	1
AGATGGG	TCTACT.	.GAATGAATTCT	1
AATTAGG	TCT.CTC	AGAATGAATTCT	1
.......	.......	AGAATGAATCTT	1
AGATGGG	TCTACTC	AGAAT.CATTCT	1
AGATGGG	TCTA..C	AG.ACGAATTCT	1
AGATGGG	TCTA..C	AGAATGAATACT	1
AGATGGG	TCTATAT	TTAA.AAATTCT	1
AGATGGG	TCTACTC	......AA.TCT	1
AGATGG.	T...CTC	.GAATG.ATTAT	1
AGATGAA	TCTACTC	.GAATGAATTCT	1
AGATGGG	TCTACTC	.GAATGGAGTCT	1
AGATGGG	TCTACTC	AG...CAATTCT	1
AGATGGG	TCTACTC	ATAA.GAATGGT	1
AGATGGG	TCTACTC	AGAAT...CTCT	1
ATTT...	TCTACTC	AGAATGAATTCT	1
.GATGGG	TC..CTC	AGAAT.AGTTCT	1
AGATGGG	TCTACTC	AGAA.CAAGTCT	1
.......	TTCATCC	AGAATGAATTCT	1
AGATACG	TCTACTC	AGAATGAATTCT	1
AGAT.GG	TCTACCT	AGAATGAATTCT	1
AAGTGGG	TCTACTC	AGAAT.......	1
AGTCCGA	TCTACTC	AGAATGAATTCT	1
AGAT..A	TCTAC.C	AGAATGAATTCT	1
AGATGGG	TCTACTC	AAAATG.ATCCT	1
AGATGGG	TCTACTC	AGAAT.AATTAT	1
.......	TCATCTC	AGAATGAATTCT	1
AGATAGG	..TACTC	AGAAT.AATTCT	1
AGATGGG	TCTA.TG	CGAATGAATTCT	1
AGATGGG	TCTACTC	AGAATGCATGCT	1
AGATGGG	TC..CTC	AGAATG.GTCCT	1
AGATGGG	T.T.CGT	AGAATGAATT.T	1
AAATGGG	TCTACTC	ACGATAAATTCT	1
AGATGGG	TCTACTC	AG.AT.AAGTCT	1
..ATGGG	TCTACTC	.GAAT.AAT..T	1
AGGTGGG	TCTACT.	............	1
AGATGGG	TCTACTC	CG.....ACTCT	1
AGATGGG	TCTACCT	AGAAT..A.CCT	1
AGATGGG	TCTA..C	AGAATGAATT.T	1
AGATGGG	CCTAC.C	AGAATGAATTCT	1
AG.TGGG	..T.CTC	AGAATGAATTCT	1
AGATGGG	T...CTC	AGAATGA..TCT	1
AGATGGG	T...CTC	AGA..GTAGTCT	1
AGATGGG	TCT.GTC	A.AATG..GTCT	1
AGATGGG	CCCACTC	AGAATGAAT..T	1
AGATGGG	TC..CTC	AGAATGAA.TCT	1
AGATGGG	TCTA.TT	..AATGAATT..	1
AGATAGG	TCTACTC	AG...GAATACT	1
AGATGGG	TCTA...	AGAATG..GTCT	1
AGATGGG	T.T.CAC	AGAATGAA...T	1
...TGGG	..TGCTC	AGAATGAATTCT	1
AGATGGG	TC..C.C	AGAATGAATTCT	1
AGAT.GT	TCACCTC	AGAAT.......	1
AGATGGG	TCTACTC	TG..GGAATTCT	1
AGATGAG	TCTACTC	AGAATAAATTCT	1
.....GG	TCTACTC	AGAATGAAT...	1
AGATGGG	TCTACTC	.GAATGAGTCCT	1
.GTTGGG	TCTACTC	AGAATGAATTCT	1
AGATGGG	CCT.CTC	AGAATGAATTCT	1
AGATGG.	TCTACTC	AGAAT.AATTCT	1
AGATGAA	TCTACTC	TGAAT.AAT..T	1
.......	TC.....	AGAATGAATTCT	1
AGATGGG	TCTACTC	.GAATG.ACTCT	1
AGATGGG	TCTACTC	....TGAATTCT	1
AGATGGG	TCTACT.	AGTA.GATTTAC	1
AGGTGGG	TCTACTC	AG.GT.AATTCT	1
AGATGGG	TC.ACTC	AG..........	1
AGGTGGG	TCTACTC	AGAAT.AATTCA	1
AGGTGGG	TCTACTC	AGAATGAATTAT	1
AGATGGC	TCTACTC	.GAATGAATTCT	1
AGATGGG	TCTTCTC	AGAATGAATTCC	1
AGATGGG	TCTACTC	AG.AT..AGTCT	1
AGATAGG	TCTACTC	CGAATGAATTCT	1
AGATGGG	.ATACTC	AGAATGAA.TCT	1
.......	......C	AG.AT.ACTTCT	1
AGAT..A	TCTACTC	AGAGTGAATACT	1
AGA....	TCTACTC	AGAAT.AATTCT	1
AGATGGG	TCT.CTC	AGAATG..GTCT	1
.......	....CTC	AGAATG..GTCT	1
.......	TCTA..A	AGAATGAATTCT	1
GGATGGG	T...CTC	AGAATGAATTCT	1
TGATGGG	TCTAC.C	AGAATGAATTCT	1
AAGTGGG	TCTACTC	AGAATGAATTCT	1
AGATGGG	TCTACTC	AG..GGCGTTCT	1
AGATGGG	TATACTC	AGAATG.AGTCT	1
AGATGGG	TCTACTC	AGA..GCATTCT	1
AGATGGG	T...CTC	AGAATGAATCCT	1
..ATGGG	TC.CCTC	A.AGTAAAT...	1
AGATGGG	TCTACCC	............	1
..ATGGG	TCTACTC	AAAATGAATTCT	1
AGATGGG	TCGTCTC	AGAATGAATTCT	1
TGATGGG	TCTACT.	AGAATGAATTCT	1
TGATGTA	TTCACTT	AGAATGAATTCT	1
AGATGGG	TCTACTC	AGACCAGATTCT	1
GAATTAA	TCTACTC	AGAATGAATTCT	1
.......	.......	.....GAATACT	1
AGAT.GG	TCTACTC	AGAATGGACCCT	1
AGATGGG	T...CTC	.GAATG..GTCT	1
AGATGGG	TCATTTC	AGAATGAATT.T	1
AGATGGG	TCTACTC	AGAAAGAATTCT	1
AGATGGG	TC..CTC	..AAGGAATTCT	1
AGATGGG	TCTACTC	ATATCGAATTCT	1
.GATAGG	TCTACTC	GGAATGAATTCT	1
GAATGGG	TC.CCTC	GGAAAGCAGTCT	1
AGAGCGG	TCTACT.	AGAATGAATT.T	1
.......	TCCACTC	AGAATGAATTCT	1
AGATTAG	TCTACTC	AGAATGAATTCC	1
..ATGGG	TCTACTC	ACGATGAATTCT	1
AGATGGG	..TACTC	AG...GAATTC.	1
AGAT..A	TCTACTC	AGAATGAACAC.	1
AGATGGG	TC..CTG	GGAATGAATTCT	1
.......	TCTGC.C	AGAATGAATTCT	1
AG.TTAG	TCTACTC	AGAATGAATTCT	1
AGATGGG	TC.A..C	AGAATGAATT.T	1
AGATGGG	TCTACTC	TGGACGAATT.T	1
AGATGGG	TC..CTC	AGAAT.AATTCT	1
TGAT.GG	.......	............	1
AGATGG.	T...CTC	AGAATGAATTCT	1
AGATGAG	TCTACTC	AGAATG.GGTCT	1
AGATGGG	TC.A.TA	AGAATGA..TCT	1
.......	TC..CTC	AGAATGAATTCT	1
AGATGGG	TGT.CTC	GAAATGAATTCT	1
AGATGGG	TCTACTC	.GATAGA..TCT	1
AGATGGG	TCTACTC	AGAAT..AT..T	1
AGATGGG	TCTACTC	.GAATGA..TCT	1
AGATTGG	TCTACTC	AGAATGAATTCT	1
.......	CCCACTC	AGAATGAACTCT	1
AGATGTA	TGTACTC	AGAATGAATTCT	1
AGATGAG	TCTA..C	AGAATGAATTCT	1
AGATGGG	TCTA..C	AGAATGA..CCT	1
AGATGGG	TCTACTC	AAAATCAATTCT	1
AGATGGG	TCTACTC	A.AATAAATTCT	1
AGATGGG	TCTACTC	AGAAT.AATACT	1
AG.TGGG	TCTACTC	AGAATGAA....	1
AGAT..G	TCTACTC	AGAATGAATTTT	1
A.ATAGG	TCTACTC	AGAATAGATTCT	1
AGATGGG	TCTACTC	AGA......CCT	1
AGATGGG	TCTA...	AGAATGA..TCT	1
AGATGGG	TCTACT.	AGAATGACTCCT	1
......G	TCTACTC	AGAATG.ATT..	1
AGATGGG	TCTACTC	AGAA.GAATTCT	1
.......	TCTATCC	AGAATGAATTCT	1
AGATGGG	ACGACTA	AGAATGAATTCT	1
AGATGGG	TC.AC..	AGAATGAATTCT	1
AGGTAGG	TCTACTC	AGAAT.AATTCT	1
GAATGGG	TCTACTC	AGAAT.AAT..T	1
AGATGGG	TC..CTC	AGAATAGATACT	1
GAATGGG	TCT.CTC	AGAATGAATTCT	1
GAATAGG	TCTACTC	AGAATG..GTCT	1
AGATGGG	TCTTTTC	AGAATGAATTCT	1
AGATGGG	TCTACTC	.G.AT.AAT..T	1
AGATGGG	TCT.CAC	GGAATGAATTCT	1
AGATGGG	T...CGC	AGAATGAATTCT	1
AGATGGG	TC..CTC	AGAAT.......	1
AGATGCA	TCTACTC	AGAAT..A...T	1
.......	TCTACTC	AGAATG.GTGCT	1
AGATGGG	TCAA...	AGAATTAATTCT	1
TGATGAG	TCTA.TC	AGAATG..GTCT	1
AGATGGG	TCTA...	AGAGCGAAT..T	1
AG.....	TCTACTC	AGAATGA...C.	1
AGATGAA	TGATGTC	.GAGT.AATTCT	1
AGATAGA	TCT.CTC	AGAATG.ATTCT	1
GAATGGG	T.T.CTC	AGAATGAATTCT	1
AGATGGG	TCTACTC	ATATTGAATTCT	1
.......	TCTACTC	GGGATGAATTCT	1
AGATGTA	TC.ACT.	TGAATGAATTCT	1
AGAT.GG	TCTACTC	AGAATGCA..C.	1
.......	TTCACTC	AAAATGAATTCT	1
AGATGGG	TCT.GT.	AGACT.AGTTCT	1
AGATGTG	TCTGCTC	AGAATGAATTCT	1
AGGTAGA	TCTACTC	AGAATGAATTCT	1
AGATGGG	TC.ACTC	AGAATGA...CT	1
AGAT..G	TCTACTC	AAGGTGAATTCT	1
AGATGGG	.....TC	.GAAT.AATTCT	1
AGATGGG	TCTCATC	AGAATGAATTCT	1
...TGGG	TCTACTC	AGAATG..GTCT	1
AGATGGT	TCTACTC	AGAATGAAT..T	1
AGATGAG	TCTACTC	A.....AATTCT	1
AGAT.GG	TCTACTT	AGAATGAATTCT	1
AGAGCGG	TCTAATT	AGAATGAAT..T	1
AGATGGG	TC..CTC	AGAATGAATTAT	1
AGATGGG	TCTACTC	AGAAT.AGGTCT	1
AGATGGG	TCCACTC	AGAATG.ATTCA	1
GGATGGG	TCTACTC	AGAATAGATTCT	1
AGATAGG	.CAAGTC	AG.ACGAATTCT	1
AGATGGG	TCTACTC	AAAATAAATTTT	1
AGA..GG	TC.A..C	AGAATGAATTCT	1
AGATGGG	T.TCATC	AGAATGAATTTT	1
GAATGGG	..TACTC	AGAATGAATTCT	1
AGATGGG	..T.CTC	AGAATGAATTCT	1
.......	TCTACTC	AGAATGTAT...	1
AGATGGG	TCTA..C	AG.ACGAATTTT	1
AGATGTG	TCTACTC	AGAAT......T	1
AAATAGG	TCTACTC	AGAATG..GTCT	1
AGATGGG	TC..CTC	TGAAT.AATTCT	1
AGATGGG	TC.ACTG	AGAATAGATTCT	1
AGATGGG	TCTACTC	...A..AATTCT	1
AGATGAG	TCTACTC	AGAAT.AATTCT	1
AGATGGG	AATTCTC	AGAATGAATTCT	1
AGATAGG	TCTACTC	AGAATGAATCTT	1
AGATGGG	TCTGCTC	CGAATGAATTCT	1
AGATGGG	TCTACTC	TTAATGAATTCT	1
GGATAGG	.......	AGAATGAATACC	1
AGATGGG	TCTACTC	AAAAT.AATTCC	1
AGATGGG	.CTCATT	AGAATGAATTCT	1
AGATGGG	TCTATAA	AAAATGAATTCT	1
AGAT..A	TCTACT.	AGAATGAATTCT	1
.......	.......	A.AATGAATTCT	1
AGATGGG	TCTGGT.	AGAATGAATTCT	1
AGATGCT	TCTACTC	AGAATGAATTCT	1
AGATGGG	TCT..GC	GGAATGAATTCT	1
AGATGG.	TCACCTC	AGAATGAATTCT	1
AGATGGG	TC.ACT.	............	1
TGATGGG	TCTACCT	AGAATGAATTCT	1
AGATGGG	TCTACTC	AGAATGAACTCT	1
AGATGGG	TC.....	AGAATGAATTTT	1
.GATAGG	TCTA.TC	AGAATGAATTCT	1
AGATGGG	...A...	AGAATGAATT.T	1
AATTGGG	TCTACTC	AAGAT.AATTCT	1
AAATTAG	TCTCCTC	AGCA..AATTCT	1
AGATGGG	T......	AGAATG..CTCT	1
AAATGGG	TCTACTC	AGAAT..ACTCT	1
AGATGGG	TCTACTC	GCGAT.AATTCT	1
AGAT..G	T......	............	1
GGATGGG	.ATACTC	AGAATAGAT...	1
.....GG	TC..CTC	CGGATGAATTCT	1
.......	TCTACTC	AGAATGACTGCT	1
AGATGGG	TCTAC.C	AGAATG.GTTC.	1
AGATGGG	.....TC	.GAATGAATTCT	1
AGATGG.	TCTA.TC	AGAATGAATTCT	1
AGATGGG	TCTACTT	....TGACTTCT	1
A.ATAGG	TCTACTC	AGAATGAATTCT	1
AGATGGG	TCTACTC	.GGATAAATTCT	1
AGATGGG	.....TC	AG.ATGAATTCT	1
AGATGGG	CATA...	AGAATAAATTCT	1
AGATGGG	TCTACTC	AG..TG..GTCT	1
.GAT...	TCTACTC	AGAATGAATTCT	1
AGATGGG	TCTACTC	ATAATAAATTCT	1
AGATGGG	TCTACTC	A.TTTG.ATTCT	1
AAA....	TCTACTC	AGAATGAATTCT	1
.GATGGG	TCTA.TA	AGAATGAATTCT	1
.......	TCTACTC	AGAATGAATTTC	1
AGATGAC	TCTA.TA	AGAATGAATTCT	1
AGAT.GG	TC.ACTC	AGAATGAATTCT	1
AGATGGG	TCTA.TC	AGAATGGTCTCT	1
.......	TCTACTC	TGAATGATCTCT	1
ATA.AGG	TCTATAC	AGAAT.AATTCT	1
AGATGGG	TCTACTC	AGAA..CA..C.	1
AGATGAG	TCTACTC	AAATTGAATTCT	1
AGAGGGA	TCTA.TC	AGAATGAATTCT	1
AGAT.GG	.CTACTC	GGAAAGTATTCT	1
AGATGGG	TCT.CTC	A.....AATTCG	1
.......	CCCACTT	AGAATGAATTCT	1
.......	TCTAC..	AGAATGAATTCT	1
AGATGGG	TCTAC.C	AGAATGAATTCG	1
AGATGGG	TC.ACTA	.GAATGAATTCT	1
AGATGAA	TCTACTC	AGAATCAATTCT	1
AGATGGG	TC.CCTC	AGAAT.AAT..T	1
.......	TCTACTC	AG.ACGAATTTT	1
AGAT.GG	TCTACTC	AG.ACGAATTCT	1
GGATGGG	TCTACTC	AGAATG..GTCT	1
AGATGGG	TC.ACTT	.GAATGACTCCT	1
AGA..GG	TCTACT.	AGAATGAATTCT	1
AGATGGG	TCTACCT	AGAATGAATT.T	1
AAATGGG	TCTACTC	AGATTGAATTCT	1
AGATGGG	.....TC	AG.ATAGATTCT	1
AGATGGG	TCT.TTC	A...........	1
AGATGCA	TCTACTC	AGAATAAATTCT	1
AGATGGG	TCT.CTC	....TGAAGTCT	1
AGATGGG	T.TACTC	AGAAT.AGTTCT	1
AGATGGG	TCTACTC	.GAATG....GT	1
AGATGGG	TCT.CTC	AG.AT.AA..GT	1
AGATGGG	TCTACTC	CGGGT.AATTCT	1
AGATGGG	TCCTCTC	AGAATGAAT..T	1
AGATGAG	TCTACTC	.GAATGAATTCT	1
AGATGGG	TC.ACTC	AG.AT..AGTCT	1
AGATGGG	TC.AC..	AAAATGAATTCT	1
AGATGGG	T...CTC	ACGATAAATTCT	1
AGATGGG	CCTA.T.	AGAATGAATTCT	1
AGGTGAG	TTTCTTA	AGAAT.AATTCT	1
AGATGGG	TCTACTC	AGAATAGATTC.	1
AGATAAG	TCTGCTC	A.AATTAATTCT	1
.......	TCTACTC	TGAAT.AACTTT	1
AGAAGGG	TC.A..C	..AATGAATTCT	1
AGATGGG	TACACTC	.GAATAGATTCT	1
AGATGG.	TCTACTC	AGAATG.ATTCT	1
AGATGGG	TCTA..C	AGAATGAATTCC	1
AGATGGG	T.TACTC	AGCCTGAATTCT	1
AGATGGG	TCTA..C	AGAATGAATTC.	1
AGATGGG	TCCTCAC	AGAATGAATTCT	1
GGATGGA	TCTACTC	AGAATGAATTCT	1
AGATGGG	T...CTC	CG.ATGAATTCT	1
AGGTGGG	TCTACTC	.GAAT.AATTCT	1
AGATG..	T...CTC	AGAATGAATTCT	1
AGATGGG	TCTACTC	AGAAT.TATTCT	1
.......	......C	GGAATGAATTCT	1
AGATGGG	TCTACTC	AGA..GCGGTCT	1
AGACGGG	TCTAC.C	AGAATGAATTCT	1
AGATGGG	TC....C	AGAATGAATTCT	1
AGATGG.	TCTACTC	AG..........	1
.......	TCTA.TC	A.AATGAATTCT	1
AGATGGG	TC.ACTA	CGAAT.AATTCT	1
AGATGGG	TCTACTC	.TTATGAATTCT	1
AGATGGG	TCT.CTC	A.AAT.AATTCT	1
AGATGGG	TCTACTC	AGGAGGAA..CT	1
AGATGGG	TCTACTC	TGAATGGATTCT	1
AGATGGG	TC.ACTA	AGAATG..GTCT	1
AGATGGG	.CTACTC	AGAATGAATTC.	1
AGATGGG	TC..CTC	AGAATGAATTTT	1
AGATGGG	TCTACTC	AG...G.GTTCT	1
AGATGGG	T.T.CAC	AGAATGAATT..	1
.......	TCTACTC	....TGAATACC	1
AGATGGG	TCCAATT	AGAATGAATT.T	1
AGATGGG	TCTACTC	CAAATGAATTCT	1
AGATGGG	TC.ACTC	AGAATAGATTCT	1
ACATGGG	TCTACTC	AGAATG..GTCT	1
AGATAGG	TCTACTC	AGAATAAATTCT	1
.......	TCTACTC	AGAATG.ATTCC	1
AGAT.GG	TCTACTC	AG.ATGAA....	1
A.ATGGG	TCTACTC	AGAAT.AATTCT	1
TGATGGG	TC..CTC	AGAATGAATTCT	1
AGATAGA	TC..CTC	AGAATGAATTCT	1
AGATGGG	T...CTC	CG.........T	1
AGATGAC	T.T.CTC	.GAATG..GTCT	1
AGAT..G	TCTACTC	AGAATGAATT.T	1
GAATCGG	TCTACTC	AGAATGAATTCT	1
AGATGGG	TCTACTC	.GAATGA..T.T	1
AGATGGG	TCTACTC	..TA.GAATTCT	1
..ATGGG	TCTGC.C	AGAATG..GTCT	1
AGATGTA	TCTAC.C	AGAATGAATTCT	1
AGATGGG	TCTGCTC	AGAAAGGATTCT	1
AGATGGG	TCTACTC	A.AAGGAATTCT	1
AGATGGG	TCTACTC	ACGATGAATTCT	1
AGATGGG	TCTCTTA	GGAATG...TCT	1
AGATGGG	TCTACTC	AGAAT..A...T	1
AGATGGG	TCTACTC	TGGAAGAATTCT	1
AGAT.GA	TCT.CTC	AGAATG..GTCT	1
AGATGGG	TCTGCTC	.GAAT..AGTCT	1
AGATGGG	TTTCCTC	AGAATGAATTCT	1
AGATGGG	.GTACTC	AGAATGAATTCT	1
AGATGGG	TTCACTC	AGAATGAATCTT	1
.TAT..G	T.TTGTT	AGAATGAATTCT	1
AGATGGG	TCTGCTC	GAAATGAATTCT	1

### Sheet: WT3
Initiation AUG region	Complementary region	Internal AUG region	Counts
AGATGGG	TCTACTC	AGAATGAATTCT	4643
AGATGGG	.......	............	507
.......	TCTACTC	AGAATGAATTCT	443
AGATGGG	TCTACTC	AGAAT.AATTCT	132
AGATGGG	TCTACTC	.GAATGAATTCT	130
AGATGGG	TCTACTC	AGAATG..GTCT	100
AGATGGG	TCTACTC	............	72
.......	.......	AGAATGAATTCT	68
AGATGGG	T...CTC	AGAATGAATTCT	63
AGATAGG	TCTACTC	AGAATGAATTCT	53
AGATGGG	TCTACTC	AGAATGAATT.T	52
AGATGGG	TCTACT.	............	51
..ATGGG	TCTACTC	AGAATGAATTCT	46
AGAT.GG	TCTACTC	AGAATGAATTCT	44
AGATGGG	TCTACTC	AGAATGAAT..T	42
AGATGGG	TCT.CTC	AGAATGAATTCT	38
AGATGGG	TCTACTC	AGAATAAATTCT	36
A......	.......	............	36
.......	.CTACTC	AGAATGAATTCT	35
AGATGGG	TCTACTC	GGAATGAATTCT	35
AGATGGG	TCTACTC	AGAATAGATTCT	34
AGATGGG	TCTA..C	AGAATGAATTCT	34
AGATG..	.......	............	33
AGATGGG	TC.ACTC	AGAATGAATTCT	32
AGATGG.	.......	............	31
......G	TCTACTC	AGAATGAATTCT	29
.......	......C	AGAATGAATTCT	28
AGATGGG	TCTACTC	AGAATGAATTTT	24
AGATGGG	TC..CTC	AGAATGAATTCT	23
AGATGGG	TCTGCTC	AGAATGAATTCT	23
AGATGGG	TCTACTC	AG.ATGAATTCT	22
AGATGGG	TCTACTC	AAGAT.AATTCT	21
AGATGGG	TCTACTC	AG.AT.AATTCT	21
AGAT..A	TCTACTC	AGAATGAATTCT	21
.......	.......	..........CT	21
AGATGGG	TCTACTC	AGAATGAATTC.	20
.GATGGG	TCTACTC	AGAATGAATTCT	20
AGATGGG	TCTACTC	AGAATGAATT..	20
AGATGGG	TCTACTC	A...........	19
GAATGGG	TCTACTC	AGAATGAATTCT	19
AGATGTA	TCTACTC	AGAATGAATTCT	19
AGATGGG	TCTACTC	AGAATG......	19
AGATGGG	T......	............	19
AGATGGG	TCTACTC	A.AATGAATTCT	19
AGATGGG	TCTACTC	AGAATGAATTCC	18
TGATGGG	TCTACTC	AGAATGAATTCT	18
AGATGGG	TCTAC.C	AGAATGAATTCT	18
AGAT...	.......	............	18
AGATGAG	TCTACTC	AGAATGAATTCT	18
AGATGGG	TCTACTC	AGAATG.ATTCT	17
AGATGGG	TCTACTC	AGAATG.ACTCT	17
AGATGGG	TCTACTC	AGAATGAA....	17
.......	.....TC	AGAATGAATTCT	16
AGATGGG	TTCACTC	AGAATGAATTCT	16
AGATGGG	TCTA.TC	AGAATGAATTCT	15
AGATGGG	TCTACTC	AGAATGGATTCT	15
AGATGGG	TCTACCT	AGAATGAATTCT	15
AGATGAA	TCTACTC	AGAATGAATTCT	14
AGATGGA	TCTACTC	AGAATGAATTCT	13
AGATGGG	TCTACTC	AGAATGACTCCT	13
AGATGGG	TCTACTC	AGAATGA...CT	13
AGATGGG	TCT....	............	13
.......	.......	.......ATTCT	12
AGATGGG	TCTACTC	A....GAATTCT	12
AGATGGG	TCTACTT	AGAATGAATTCT	12
AGATGGG	TCTACTC	AGAATGAATTAT	12
.......	....CTC	AGAATGAATTCT	12
AGATGGG	TCTACTC	GAAATGAATTCT	12
AGATGGG	TCTACTC	AAAATGAATTCT	11
GGATGGG	TCTACTC	AGAATGAATTCT	10
.......	.......	...........T	10
AGATGGG	TCTACTC	AGAATGA..TCT	10
AGATGGG	TCTACTC	AAGATGAATTCT	10
AGATGGG	TCTACTC	AGAATGAAT...	10
AGATGGG	TCTACTC	...ACGAATTCT	10
.......	TCTACTC	.GAATGAATTCT	9
AGA....	.......	............	9
AGAT.GG	.......	............	9
AGATGGG	TCTACTC	TGAATGAATTCT	9
...TGGG	TCTACTC	AGAATGAATTCT	9
AGATGGG	TCTA.TA	AGAATGAATTCT	9
AGATGGG	TCT.GTC	AGAATGAATTCT	9
AGA....	TCTACTC	AGAATGAATTCT	9
AGATGGG	TCTACTC	AGAAT.......	8
AGATGGG	TCTA...	............	8
.......	..TACTC	AGAATGAATTCT	8
AGATGGG	.CT.CAC	AGAATGAATTCT	8
.......	TCTA..C	AGAATGAATTCT	8
AGATGGG	TCTACTC	AGAATTAATTCT	8
AGATGGG	TCTACTC	AG...GAATTCT	8
AGATGGG	TCTACTC	AGAATGAA.TCT	8
.......	.......	..AATGAATTCT	8
.....GG	TCTACTC	AGAATGAATTCT	8
.......	...ACTC	AGAATGAATTCT	8
AGATGGG	TCTACTC	AGAATG.AGTCT	8
AG.....	.......	............	8
AGATGGG	TC.ACTT	AGAATGAATTCT	8
.......	.......	......AATTCT	8
AGATGGG	TCTACTC	AGAATGAATACT	7
AG.TGGG	TCTACTC	AGAATGAATTCT	7
AGATGGG	TC.ACT.	AGAATGAATTCT	7
AGATGGG	T.T.CTC	AGAATGAATTCT	7
AGATGGG	TC.A..C	AGAATGAATTCT	7
AGATGGG	TCTACTC	AGAAT..ATTCT	7
AGATGG.	TCTACTC	AGAATGAATTCT	7
AGATGGG	CCTACTC	AGAATGAATTCT	7
AGATGGG	TCTACTC	CGAATGAATTCT	7
.......	TCTACTC	AGAATGAATT.T	7
AGATGGG	TCTACTC	AG..........	7
AATTGGG	TCTACTC	AGAATGAATTCT	7
AGAT..G	TCTACTC	AGAATGAATTCT	7
AGATGGG	TCTTCTC	AGAATGAATTCT	7
AGATGGG	TCTATAC	AGAATGAATTCT	6
AGATGGG	TCTACTC	AG.ACGAATTCT	6
AGATGGG	.ATACTC	AGAATGAATTCT	6
AGATGGG	TCTACTC	..AATGAATTCT	6
AGATGGG	TCTACTC	AGAAT.AGTTCT	6
AGATGGG	TCTACTC	AG.ATGAA....	6
AGATGGG	TTTACTC	AGAATGAATTCT	6
.......	TCTACTC	AGAATGAATTTT	6
AGATGGG	TCCACTC	AGAATGAATTCT	6
.......	.......	.....GAATTCT	6
AGATG..	TCTACTC	AGAATGAATTCT	6
AGATGGG	TCTACTC	AGAATG.GGTCT	6
AGATGGG	TCTCCTC	AGAATGAATTCT	6
AGATGGG	T.TACTC	AGAATGAATTCT	6
AGAT...	TCTACTC	AGAATGAATTCT	5
AGATGGG	.CTACTC	AGAATGAATTCT	5
AGATAGG	TCTACTC	.GAATGAATTCT	5
AGATGGG	TCTACTC	.G.AT.AATTCT	5
.......	TCTACTC	AGAATG.ATTCT	5
AGATGGG	TCTA...	AGAATGAATTCT	5
.......	TCTAC.C	AGAATGAATTCT	5
.......	TCTACTC	AGAATGAAT..T	5
.......	.......	.........TCT	5
AGATGGG	TCTACTC	AGAATGAATTCA	5
AGATGGG	TTCACTT	AGAATGAATTCT	5
AGATGGG	TCTACTC	AGAATGACT..T	5
.......	TCTACTC	AGAATGAATTCC	5
.......	T...CTC	AGAATGAATTCT	5
AGATGGG	TCTACTC	AGGAGTAATTCT	5
AGATGGG	TCTACTC	.GAAT.AATTCT	5
AGATGGG	..TACTC	AGAATGAATTCT	5
AAATGGG	TCTACTC	AGAATGAATTCT	4
AGATAAG	TCTACTC	AGAATGAATTCT	4
....GGG	TCTACTC	AGAATGAATTCT	4
AGATGGG	GCT.CAC	AGAATGAATTCT	4
AGATGGG	TCTACTC	AGAACGAATTCT	4
AGATGGG	TCTACTC	TGAA........	4
AGATGGG	TCTACTC	.GAATGAAT..T	4
AATTAGG	TCTACTC	AGAATGAATTCT	4
AGATGGG	TCT.CT.	AGAATGAATTCT	4
AGATGGG	TCTACTC	AGAATGACTTCT	4
AGATAGG	TCTACTC	AGAAT.AATTCT	4
.GATAGG	TCTACTC	AGAATGAATTCT	4
AGATGCG	TCTACTC	AGAATGAATTCT	4
AGATGGG	T.TTCTC	AGAATGAATTCT	4
AGATGGG	TCTACTC	A.AGTGAATTCT	4
AGAT..A	.......	............	4
AGATGGG	TCTACTC	AGAAT..AGTCT	4
AGA..GG	TCTACTC	AGAATGAATTCT	4
AGATGGG	T.T.CAC	AGAATGAATTCT	4
AGATGGG	TCTACTC	.GAATG..GTCT	4
AGAGCGG	TCTACTC	AGAATGAATTCT	4
AGATGGG	TCTACTC	AAAAT.AATTCT	4
AGATGGG	TCTACTC	AGAGTGAATTCT	4
AGATGGG	TCTACTC	AGAATGTATTCT	4
.......	TCTACTC	AGAATG.ACTCT	4
AGATGGG	TC.CCTC	AGAATGAATTCT	4
AGATGGG	TCTACTC	AAAATAAATTCT	4
AGATGGG	TC.....	AGAATGAATTCT	4
.......	TC.ACTC	AGAATGAATTCT	4
.......	.......	...ATGAATTCT	4
AGATGGG	TCTACTC	AG.ATAGATTCT	4
AGATGGG	TCTACT.	AGAATGAATTCT	4
.......	.......	.GAATGAATTCT	4
.......	.......	........TTCT	4
AGATGGG	TCTACCC	AGAATGAATTCT	4
AGATGGG	TCTA.TC	.GAATGAATTCT	3
AGA....	TCTACTC	............	3
AGATGGG	TCTACTC	AGAATGA..CCT	3
.......	......C	.GAATGAATTCT	3
.......	TTCACTC	AGAATGAATTCT	3
AGATGGG	TCTACTC	AGAATGCA..CT	3
AGATGGG	TCTACTC	AGAATG.GTCCT	3
AGATGGG	TCTACTC	AG.GT.AATTCT	3
AGATGGG	TC..CTC	.GAATGAATTCT	3
AGATGGG	TCTAC..	AGAATGAATTCT	3
AGATGGG	TCTACTC	AGAATGA....T	3
.......	TCTACCT	AGAATGAATTCT	3
AGATGGG	TC..CTC	AGAATG..GTCT	3
AGATGGG	TCT.CTC	.GAATGAATTCT	3
AGATGTT	TCTACTC	AGAATGAATTCT	3
AGATGGG	TCTACTC	AGAATGA...GT	3
AGATGGG	TCTACTC	...ATGAATTCT	3
AGAT.GG	TCTACTC	............	3
.GATGGG	.......	............	3
AGATGGG	TCTACTC	.GAATAGATTCT	3
AGATGGG	TCTACTC	A.....AATTCT	3
AGATGGG	AATACTC	AGAATGAATTCT	3
AGAGTGG	TCTACTC	AGAATGAATTCT	3
A.ATGGG	TCTACTC	AGAATGAATTCT	3
AGATAGG	TCTA.TA	AGAATGAATTCT	3
AGATGGG	TCTACTC	AGAA........	3
AGATGGG	TCCGCTC	AGAATGAATTCT	3
AGATGGG	TCTACTC	AGAATGAATCCT	3
.......	TC.A..C	AGAATGAATTCT	3
AGATGGG	TCTACTC	AAGATAAATTCT	3
......G	TCTACTC	.GAATGAATTCT	3
AGATGGG	TCTACTC	AG.ATAAATTCT	3
AGAT.GT	TCTACTC	AGAATGAATTCT	3
AGATAGA	TCTACTC	AGAATGAATTCT	3
GGGTGGG	TCTACTC	AGAATGAATTCT	3
AGAT.GG	TCTACTC	AGAATGAATT.T	3
.......	TCT.CTC	AGAATGAATTCT	3
AGATGGG	.....TC	AGAATGAATTCT	3
AGATGGG	TCTACTC	AGAATG....GT	3
AGAT.GA	TCTACTC	AGAATGAATTCT	3
AGATGGG	TCTACTC	A.AATG..GTCT	3
AGATGGG	TCTACTC	GGAATAAATTCT	3
AGAT..A	TCTACTC	AGAATGAATT.T	3
.......	TC..CTC	AGAATGAATTCT	2
AGATGGG	ATTACTC	AGAATGAATTCT	2
TGATGGG	TC.ACTC	AGAATGAATTCT	2
GGATGGG	.......	............	2
AGATGGG	TCTAC..	............	2
AGATGGG	TCCTCTC	AGAATGAATTCT	2
GAATGGG	TCTACTC	AGAAT.AATTCT	2
AGATGGG	TCTACTC	AGGAT.AATTCT	2
AGATGGG	TCTGCTC	AGAAT.AATTCT	2
AGATGGG	.CTACTC	AGAAT.AATTCT	2
AGATGCC	TCTACTC	AGAATGAATTCT	2
ATAT...	TCTACTC	AGAATGAATTCT	2
AGATGGG	TCT.CTC	AGAATG..GTCT	2
CGATGGG	TCTACTC	AGAATGAATTCT	2
AGATGGG	TCTACTC	AGAATGAA.TGT	2
AGATGGG	TC.A..C	AGAATGAATTCC	2
AGATGGG	TCTACTC	CGAATAAATTCT	2
.......	TCTACTC	AG.ATGAATTCT	2
AGGTGGG	TCTACTC	AGAATGAATTCT	2
AGATGGT	TCTACTC	AGAATGAATTCT	2
AGATGGG	TCTACTC	AGA..CAATTCT	2
AGATGGG	TCTACTC	TGAAT.AATTCT	2
AGAT.GG	TC.ACTC	AGAATGAATTCT	2
AGATGGG	TCTACTT	AGAATGAAT..T	2
AGATGGG	TCT.TTC	AGAATGAATTCT	2
AGATGGG	TCTACTC	AGAATGAA..CT	2
AGATGGG	TCTACTG	AGAATGAATTCT	2
.......	TCTACTC	AGAAT.AATTCT	2
AGATGGG	T...CTC	.GAATGAATTCT	2
AGATGGG	TCTACTC	AGAATG...TCT	2
AAGTGGG	TCTACTC	AGAATGAATTCT	2
.......	TCTACTC	A.AATGAATTCT	2
AGATGGG	TCTACTC	AGGAAGAATTCT	2
TGATGGG	.......	............	2
AGATTGG	TCTACTC	AGAATGAATTCT	2
AGATGGG	TCTACCT	AGAATGAATT.T	2
AGATGCA	TCTACTC	AGAATGAATTCT	2
AGAGGGG	TCTACTC	AGAATGAATTCT	2
.......	.......	.....GAATT.T	2
GAATGGG	.......	............	2
AGATGGG	TC.A..C	AGAATGAATT.T	2
AGATGGG	TCTACTC	AGAATCAATTCT	2
AGAT.AA	TCTACTC	AGAATGAATTCT	2
AGATGGG	TCTACTC	AGAATG.....T	2
AGATGGG	TC.A...	AGAATGAATTCT	2
AGATGGG	TCTACTC	AGAATG..TTCT	2
AGATGGG	TCTACTC	AGAATGAATCTT	2
AGGT.AG	TCTACTC	AGAATGAATTCT	2
AGATGGG	TCTACTC	AGAAT..A.CCT	2
AGATGGG	TCTACTC	AGAATTAA....	2
AGATGGG	TCTACTC	GGAAT.AATTCT	2
AGA.GGG	TCTACTC	AGAATGAATTCT	2
AGAAGGG	TCTACTC	AGAATGAATTCT	2
..ATGGG	TCTACTC	.GAATGAATTCT	2
AGATGGG	TCTACTC	AGAATG.ACCCT	2
.......	TC.A.TC	AGAATGAATTCT	2
AGATGGG	TCTAC.C	AGAATGAATT.T	2
AGATGGG	TCTACTC	AGAATG..GTGT	2
.......	TCTACTC	AGAATGAATTC.	2
.TATGGG	TCTACTC	AGAATGAATTCT	2
.......	TCTACTC	AGAATG.ACCCT	2
AGATGGG	TCTACT.	AGAATGAATT.T	2
.......	TCTACTC	GGAATGAATTCT	2
AGATGGG	TCTAAT.	AGAATGAATTCT	2
AGATGGG	TCTACTC	CGAAT.AATTCT	2
AGATGGG	TCTACTC	AGAATGAA.CCT	2
AGATGGG	TCTATTT	AGAATGAATTCT	2
AGATGGG	TCTA..C	AGAATGAATTC.	2
AGATGGG	TCTACTC	AGAA.GAATTCT	2
AGATGGG	TCTA.T.	AGAATGAATTCT	2
TGATAAG	TCTACTC	AGAATGAATTCT	2
AGATCGG	TCTACTC	AGAATGAATTCT	2
AGATGGG	TCTACTC	AGAATGAATATA	2
AGATGGG	TCTA..C	.GAATGAATTCT	2
AGATGGG	TC..CTC	AGAATAGATTCT	2
AGATGGG	TCT.CTC	AGAATGAATTAT	2
AGAT..A	TTCACTC	AGAATGAATTCT	2
AGATTGG	.......	............	2
AGATGGG	TCTACTC	.GAATAAATTCT	2
AGATGGG	TCTACTC	AGAATGACTT.T	2
AGATGGG	TCTACTC	AGAATGCGTTCT	2
AGATGGG	TTTAC.C	AGAATGAATTCT	2
AGATGTA	TCTACTC	AGAATGAATT.T	2
AGATGGG	TCTACTC	AGAATGAAAT.T	2
AGATGGG	TCTATAC	AGAATAAATTCT	2
......G	T...CTC	AGAATGAATTCT	2
AGATGGG	TCTACTC	AGAATGGAGTCT	2
.......	TCTACTC	AGAATGACTCCT	2
AGATGGG	TCTACTC	AG..GGCGTTCT	2
AGAT..A	TCTACCT	AGAATGAATTCT	2
......G	TCTACTC	AGAAT.AATTCT	2
AGATGTG	TCTACTC	AGAATGAATTCT	2
AGATGGG	..TGCTC	AGAATGAATTCT	2
AGATGGG	TCTACTC	AGAATGGTCTCT	2
AGACGGG	TCTACTC	AGAATGAATTCT	2
AGATGGG	.......	AGAATGAATTCT	2
.......	TCTACTC	AGAATGAATT..	2
AGATGGA	T...CTC	AGAATGAATTCT	2
AGATGGG	TCTACTC	AGGAGCAATTCT	2
AGATGGG	TCTAC.C	............	2
.......	.CTACTC	.GAATGAATTCT	2
.......	TCTACCT	AGAATGACTCCT	2
AGATGGG	TCTACTC	AGAATGA...C.	2
AGATGGG	T...CTC	AGAATAAATTCT	2
AGATGGG	TCTACTC	AGAAT..A..CT	2
AGATGGG	TCTACTC	AGAATG.GCTCT	2
AGATGGG	TCTACTA	AGAATGAATTCT	2
AGATGGG	T...CTC	AGAAT..AGTCT	2
AGATGGG	TCTACTC	AGAAAG.ATTCT	2
.......	T.T.CAC	AGAATGAATTCT	2
AGATGGG	TCTACTC	A.AAT.AATTCT	2
AGATGGG	TC.ATTC	AGAATGAATTCT	2
AGATGGG	TC.ACTC	.GAATGAATTCT	2
AGATGGG	TCTACTC	AGAATG.GTTCT	2
.......	TCTAC.C	AGAATGAAT..T	2
AGAT..G	TCTACTC	............	2
.......	TCTACTC	AGAATGA..CCT	2
AGATGGG	TCTACTC	AGAAATAATTCT	2
GAATAGG	TCTACTC	AGAATGAATTCT	2
AGATGGG	TCTA.TC	AGAATAGATTCT	2
AGATGGG	TCTACTC	AGAATGGTGTCT	1
.......	TCTA..C	AGATTGACTT.T	1
AGATGGG	TCTACTC	AG.....ATTCT	1
.......	......C	AAAATGAATTCT	1
AGATGG.	T...CTC	GAAATGAATTCT	1
AGATGGG	TCCAC.C	AG.ACGAATTCT	1
AGATGGG	TCTACTC	ATAAT.AAT..T	1
AGATGGG	TCTACTC	AG.ATGAAT..T	1
AGATGCA	TC.ACTC	AGAATGAATTCT	1
AGATGGG	TCTA..C	AGAATGAATT.T	1
AGATGTC	TCTACTC	AGAATGAATTCT	1
TGATGGG	TCTACTC	.GAATGAATTCT	1
AGATGAA	TC..CTC	AGAATGAATTCT	1
AGATAGG	TCT.CTC	CGAAT.AATTCT	1
AGATGGG	TCTACTC	AGAATGAATTAC	1
AGATAGG	TCTACTC	AGAATTAATTCT	1
.......	TCTACTC	AGAAT.AATT.T	1
AGATGGG	TCTACTC	AGAATGAA..CC	1
AGATGGG	TCTACTC	AGAATGAACTAT	1
AGATGGG	TCTACTC	AGAAAGAAGTCT	1
AGATGGG	TCTACTC	.G.ATG.ATTCT	1
A.ATCCG	TCTACTC	AGAATGAATTCT	1
AAATGGG	TCTACTC	.GAATGAATTCT	1
AGAT..G	TCTAC.C	AGAATGAATTCT	1
GGATAAA	TCTACTC	AGAAT.AATTCT	1
.GATAGG	.ATACTC	.GAAT..A...T	1
AGAT...	.CTCCAC	AGAATGAATTCT	1
AGATAGG	TCTACTC	AGACT.AATTCC	1
AGGTGGA	TCTACTC	A.....AATTCT	1
TGATGGG	TCTAC.C	AGAATGACTT.T	1
AGAT.GG	TCTACTC	AGAATGAAATCT	1
AGATGGA	TCTACTC	AGAATGA....T	1
AGATGGG	TC..CCC	AGAATGAATTCT	1
A.ATGAG	TCTACTC	AGAATGAATTCT	1
AGATGGG	TC.AC..	AGAATTAA...T	1
AGATGGG	T.T.CTC	TGAATGAATTCT	1
AGATGGG	TCTA.TA	AGAATG.AGTCT	1
..ATGGG	T...CTC	.GAATGAATTCT	1
AGATGGG	TC.ACTG	AGAATGAATTCT	1
AGATGGG	...ATTC	AGAA........	1
AGATGGG	TCTA.TG	AGAAT.AGTTCT	1
AGATAGA	TCTA.TC	AGAATGAA...T	1
.......	.ATACTC	AGAATGAATTCT	1
AGATGGG	TTTTCTT	AGAATGAATTCT	1
.GATAGG	TCTACTC	AG.GTAGATTAT	1
....GGG	TC.ACTT	AGAATG.ATTCT	1
.GAT.GG	T......	............	1
AGATGGG	TCTACTC	AGAATGATCTCT	1
AGATGGT	TCTACTC	AGAATAAATTCT	1
AGATGAC	TCTACTC	AGAATGAATTCT	1
A.ATGGG	.......	............	1
AGATGGG	TCTACTC	AGAATGACTTC.	1
AGATGGG	TCTACTC	...AT..ATTCT	1
GCATGGG	TCTACTC	AGAATGAATTCT	1
A.AT...	TCTACTC	AGAAT.AATTCT	1
AGATGGG	TCTA.TC	...AT.AATTCT	1
..ATGGG	......C	AGAATGAATTCT	1
AGAT.AG	GCTCCAC	AGAATGAATTTT	1
.......	TCTACTC	TGAATGAATTCT	1
AGATGGG	TCTACTC	AGAATGGTATCT	1
AGAT...	TCTACTC	AGAATGAATTCC	1
AGATGGG	TCTACTC	AGAATG..GTAT	1
AGATAGG	TCTACTC	AGGAGCAATTCT	1
AGATGTA	TC.AC.C	AGAATGAATTCC	1
.......	TCTACTC	..ATTGAATTCT	1
AGATGGG	..TGCTC	AGAATG..GTCT	1
AGATGGG	TCTAC.C	...ACGAATTCT	1
AGATGGG	T.TACTC	AAGATAAATTCT	1
ATATGGG	TCTACTC	AGAATGAATTCT	1
.......	TCTACTC	AG.ACG.ATTCT	1
.GATGGG	TCTA.TC	AGAA.G.ATCCT	1
AGATGGG	TCTACTC	.GAATGGA.TGT	1
TGAT.GG	TCTACTC	AGAATGAATTTT	1
AGATGGG	TCTACTC	CG.ATGAATTCT	1
AGATGGG	TCTACTC	.GAATGAATACT	1
AGATGGG	TCTACTC	AGGGTGAATTCT	1
AGATGGG	TCTACTC	AGAAT.AAT..T	1
AGATGGG	TCTACTC	AGAATGCATTCT	1
AGATGGG	TCTA.TC	AG..TGA..TCT	1
ATAT...	TCTA...	............	1
AGATGGG	TCTACTC	AGAATGAATCCA	1
AGATGGG	TCTACTC	ACAATGAATTCT	1
AGATGGG	TTCACT.	..AATGA...CT	1
AGATGGG	TCTACTC	AGA..GAATACC	1
AGATGGG	TCTACTC	A.AGTG..GTCT	1
AGATGGG	TCTGCTG	AGAATGAATTCT	1
AGATGGG	TCTACCT	AGAATGACTCCT	1
.......	TCTACTC	TGAATGAACTCT	1
A....GG	TCTACTC	AGAAT.......	1
AGAGCGG	TCTACTC	AGAATGAATTTT	1
.......	TCTACTC	AGAATGAA.TCT	1
.......	TCTACTC	AGAAT.......	1
AGATGGA	TCTACTC	CGAATGAATTCT	1
GGATGGA	TCTACTC	AGAATGAATTCT	1
AGATGGG	TTCACTC	AGAATGAATT.T	1
AGATGGG	TCTACTC	AG.....ATCCT	1
AGATGGG	TCTACTC	AGAATGAATTAA	1
AGATGGG	TCTA.TC	AGAATGGATTCT	1
AGATGGG	T...CTC	.GAATG..GTCT	1
.......	TCTACTC	AGAATGCA..CT	1
AGATGGG	TCTACTC	AG.GTG.GGTCT	1
AGATAGG	TCTACTC	AGAATAAATTCT	1
AGATGGG	TCTACTC	AGAATGAATAC.	1
AGATGGG	TCTACTC	AGAATGAACTCC	1
AGATGGG	TCT.CTC	.GAATAATTTCT	1
A.AT...	TCT.CTC	............	1
AGATGGG	TCTTCTC	AG.ATG.ATTCT	1
..ATGGG	TCTACTC	AG.AT.AATTCT	1
AGATGGG	TCTACTC	AGTATGAATTCT	1
AGATGGG	CCCACT.	AGAATGAATTCT	1
AGAT..A	TCTA...	............	1
GGATGGG	T.TTCTC	AGAATGAATTCT	1
AGATGGG	TCTACTC	AGAAGCAATTCT	1
ATATGGG	TCTA...	AGAATGAATTCT	1
AGAT.GG	TCTACTC	AGAA.GGACTCT	1
AGATGGG	TCT.GTC	GGAATGAATTCT	1
AGATGGG	TCTACTC	AGAAT..ACTCT	1
.......	TCTACTC	AGAATG...TCT	1
AGATGGG	.CT.CAC	A.AATGAATTCT	1
AGATGGG	TCTACTC	CG.AT.AATTCT	1
TGATAAG	TCTACTC	AGAATGAATT.T	1
AGATGGG	TCTA.TA	AGAAT.......	1
CGATGTA	.......	............	1
AGATG..	TC.ACTC	AGAATGAATTCT	1
AGATGGG	TCTACTC	AGAATGGTCTAT	1
AGGTGGA	TCTACTC	AGAATGAATTCT	1
AGATGGG	TCTACTC	GGAATAGATT..	1
AGGTAGG	TCTACTC	AGAATAGATTCT	1
AGATGGG	...ACAA	AGAAT.AATTCT	1
AATTGGG	TCTACTC	.GAATGAATTCT	1
AGATGGG	TCTACTC	TGGATGAATTCT	1
AGATAGG	TCTACTC	AG.AT.AATTCT	1
AGATGGG	TCTGCTC	AGGAGTAATTCT	1
AGATGGG	TCTACTC	GGGAAGAATTAT	1
AGATGGG	TCTACTC	CGAATG.GGTCT	1
AGATGGG	TCTACTC	AGGGCGAATTCT	1
AGATGGG	TCTACTA	AGAATG.ATTCT	1
AGATGGG	.......	...ATGAATTCT	1
GAATTGT	TCTACTC	AGAATG..GTCT	1
.......	GC.CCAC	AGAATGAATTCT	1
AGATGGG	TC.CCTC	AAGAT.AATTCT	1
AGACGGG	TC.ACTC	AGAATGAATTCT	1
TGAAGGG	.......	............	1
AGATGGG	TCTACTC	AGAATGAA..C.	1
.......	.....TC	.GAATGAATTCC	1
AGATGGG	TC.ACTT	AGAATGAA....	1
GGATGGG	TCTACTC	AG...GCGTTCT	1
.GA.GGG	TCTACTC	AGAATGAATTCT	1
AGATGGG	TCTACTC	AAAATGAATTTT	1
AGATGGG	TCTACTC	GGAATGGA...T	1
AGATGGG	TCTACTC	AGACAG.ATTCT	1
AGATGGG	TCT.CTC	AG.ATGAATTCT	1
AGATGGG	TCTGCTC	AG..GGCGGTCT	1
AGATGTA	TCTACTC	AG.ACGAATT.T	1
A.ATTGA	TCTACTC	AGAATGAATTCT	1
AGATGAG	TCTACTC	AGAATGAAGTCT	1
AGAT...	TC.ACTT	AGAATGAATTCT	1
AGATGGG	T.TACTC	AGAATG.GTCCT	1
AGATGGG	TCTCCTC	AG.ATGAAT..T	1
AGATGGG	TCTACTC	AGAGT.AATTCT	1
.....GG	TCTACTC	AGAATTAATTCT	1
TGAT.GG	GCT.CAC	AGAATGAATTCT	1
AGATGGG	TCTACTC	AGAAAGACTACT	1
AGATGGG	TCTACTC	AGAATGCATTCC	1
AGATGGG	TCTACTC	A.AGTCAATTCT	1
AGATGGG	TC..CTC	AGAATGAAT..T	1
AGATGGG	AAT.CTC	AGAATGAATTCT	1
AGATGGA	TCTACTC	CG.ATGA..TCT	1
.GAT.GG	TCTACTC	AGAATGAATTCT	1
..ATGGG	TC.A..C	GAAATGAATTCT	1
AGATACA	TCTACTC	AGAATGAATTCT	1
AGATGGG	TCTACTC	AAGATAGATTCT	1
AGATGTA	.......	............	1
..AT.GG	TCTACTC	AGAATGAATTCT	1
..ATGGG	TC.ACTC	AGAATGAATTCT	1
AGATGGG	TCTACTC	AGA..GAA.TAT	1
.GATGGG	TCTACTC	TGA...AATGGT	1
AGATGGG	TCT..TC	AGAATGAATTCT	1
AGATGGG	TCTACTC	AGAGGCGGGTCT	1
AG..CGG	TCTACTC	AGAATGAATTCT	1
..ATGGG	TCTACTC	.GAATAAATTCT	1
AGAT.GG	GCCA.TT	AGAATGAATTCT	1
AGATGGG	.....TC	AAGAT.AATTCT	1
AGATGGG	TCTATCC	AGAATGAATTCT	1
AGATGGG	TCTACTC	TG..GGAATTCT	1
AGATGGA	TCTACTC	AGAATG..GTCT	1
AGATGGG	TCTACTC	AG.AT..AGTCT	1
.GATG..	TCTACTC	GGAATGAATTCT	1
AGATGGG	TCTACTC	AGAAAAAATTCT	1
.GTTAGG	TCTACTC	AGAATGAATTCT	1
AGATGGG	TCTAC.C	AGA.........	1
AGATGGG	TCTACTC	GGAATG..GTCT	1
.GATGGG	TCTACTC	TGAATGAATTCT	1
TGAT.GG	TCTACTC	AGAATGAATT..	1
.......	T.T.CTC	AGAATGAATTCT	1
AGATGGG	TCCTCTT	AGAATGAATTCT	1
AGATGAT	TCTACTC	AGAATGAATTCT	1
AGATGGG	TCTACTC	AGAATGAGTACT	1
AGATGGA	TCTACTC	AGTATGAATGCT	1
.......	TCTACTC	AGAATGGACTCT	1
AGATGGG	TCTACTC	AGAAT..A...T	1
.......	TCTACTC	AGAATGGATTCT	1
AGATGTA	TCTACT.	............	1
AGATGGG	T...CTC	..AA.GAATGGT	1
AGATGGG	TCTACTC	AGACTGAATTCT	1
AATTGTT	T...CTC	GGAATAGATATA	1
AGATGGG	TCTATCC	AGAATGA...CT	1
AGATGGG	TCTACTC	AGAATGAA.TAT	1
AGATGGG	T.TACTC	AGGACAGATTCT	1
AGATGGG	TATACTC	AGAAT.AA...T	1
AGATCGG	TCTACTC	AGAATGAAT..T	1
AGATGGG	TCTACTC	AGAAACAATTC.	1
AGATGGG	TCTACTC	ACAAT.AATTCT	1
AGATGGG	TCTACTC	AGAATGAATTCG	1
AGATGGG	TCTACTC	ATCA..AATTCT	1
GAATTGA	TCTACTC	AGAATGAATTCT	1
.GATGGG	TCT.CTC	AGAAT.AATTCT	1
AGATGGG	TCTACTT	AGAAT.AGTTCT	1
AGATTGA	TCTACTC	AGAATG..GTCT	1
TGATGGG	TCTACTC	AGCACTAA..C.	1
AGATGGG	GCTACTC	A....GAATTCT	1
AGATGGG	TCTACTC	AGAACAAAGTC.	1
AGATGGG	TC..CTC	AGAAT.AAGTCT	1
.......	TCTACTC	AGAATGA...CT	1
AGATGGG	TCTACTC	AGAATGCA..C.	1
AGATGGG	CCCACTC	TGAATGACTGC.	1
AGATATT	TCTACTC	AGAATGAATTCT	1
AGAT..G	TCTACTC	AGAATGACTTCC	1
.......	.......	.GAATG.ATTCT	1
TGGTGGG	TCTACTC	AGAATGAATTCT	1
.......	TCTACTC	AGGGT.AATTCT	1
AGATGGG	TCTA..C	..CATGAATTCT	1
AGATGGG	TTCGCTC	AGAATGAATTCT	1
GAATGG.	TCTACTC	AGAAT.AATTCT	1
AGATGGG	TCTA.T.	AGAATGA..TCT	1
AGATGGG	CCTCCGC	AGAATGAATTCT	1
AGATGGG	TC.AATT	AGAATGAATTCT	1
.GTTGGG	TCTACTC	AGAATGAATTCT	1
AGATTAG	T...CTC	AGAATGAATTCT	1
AGAT.GG	TCTACTC	AGAATGAAT..T	1
AGATGGG	TCTACTC	AG.AT.AA..CT	1
AGATGGG	TCTACTC	AGAATGAATGCT	1
AGATGGG	TCTA..C	AGAATGAAT..T	1
AGAT..G	TCTACTC	AGAATGAATTC.	1
AGATGGG	TCTATAC	.GAATGAATTCT	1
AGATGGG	TGT.CTC	AGAATGAATTCT	1
AGATGGG	T.TACTC	AGAAT..ATTCT	1
AGATGGG	TCTACTT	A...........	1
AGAT.GA	TCTCCTC	AGAATGAATTCT	1
AGATGGG	.ATGCTC	AGAATAGATTCT	1
AGATGGG	T....GC	AGAATGAATTCT	1
AGATAAT	.......	............	1
AGATGGG	T...CTC	A.AAT.AATTCT	1
AGATGGG	TCTACTC	AGAAT..ACCCT	1
AGATGGG	TCTA...	AGAAT.AATTCT	1
AGATGGG	TCTATGC	AGAATGAATTCT	1
.......	......C	AGAATGAATT.T	1
AGATGGG	TC..CTC	AGAATG.AGTCT	1
AGATGGG	TCTACTC	AGAATGA..GCC	1
AGATGGG	TCTACCC	..TTTGAATAGT	1
AGATGGG	..TCCTC	AGAATGAATTCT	1
AGATGGG	TCTACTC	AGAA.CAACTC.	1
AGATGGG	...ACTC	AAGAT.AATTCT	1
AGATGGG	T...CTC	A.AGTGGATTCT	1
......G	TCTACTC	GGAATGAATTCT	1
AGATGGG	TTTACTC	AGAATGAATTCC	1
AGA....	TCTA.TA	AGAATGAATT..	1
AGATGGG	TCTATAC	CGAATGAATTCT	1
.......	TCTACT.	AGAATGAATTCT	1
AGATGGG	TCTA.TC	GAAATGAATT..	1
AGATGGG	TCTACTC	.GAATGAAT...	1
.......	......C	AGAATG.ACCCT	1
AGATGGG	TCTAC.C	AGAATAAATTCT	1
.......	TCTACTC	AAGATAAATTCT	1
CGATGGC	TCTACTC	AGAATGAATTCT	1
AGATGGG	TCTACTC	..AATG.ATTCT	1
GGAGCGG	TCTACTC	AGAATGAATTCT	1
AGATGGG	TCTACTC	AG.AT..ATACT	1
AGATGGG	TCTACTC	AGAATGA..TAT	1
AAATG..	.......	............	1
GGATGGG	TCT.CTC	AGAATG....GT	1
AGATGGG	T.TACTC	...ACG.ACTCT	1
AGATGGG	TCTACTC	.TTATGAATTCT	1
AGATGGG	TC.ACTC	AGAATGAAT..T	1
AGATGGG	.CT.CAC	...ACGAATTCT	1
.GATGGG	TCTACTC	AGGGCG.ATTAT	1
AGATGGG	..TTCTC	AGAATGAATTCT	1
.......	.....TC	.GAATGAATTCT	1
AGATGGG	TCTATAT	AGAATGAATTCT	1
AGATGGG	.CCAC.C	AGAATG.ATTCT	1
AGATGGG	TCTACTC	A.AATG.AGTCT	1
.GATGGG	TCTACTC	.GAATAAATTCT	1
AGATGGG	TCT.CTC	AGAAT.AATTCT	1
AG.TGG.	TCTACTC	AGAATAAATTCT	1
.......	.CTACTC	AGAATAGATTCT	1
.......	..TACTC	AAAATGAATTCT	1
AGATGGG	TCCATTC	AGAATGAATTCT	1
AGATGGG	TCTACTC	AGAATGACTCCC	1
AGATGGG	TCTACTC	AG.AGGCATTCT	1
..ACGGG	TCTACTC	AGAATGAATTCT	1
AGATGGT	......C	AGAATG..GTCT	1
AGATGGG	TCTA..C	...ACGAATTCT	1
GGATGGG	T...CTC	AGAAT.AATTCT	1
AGATGGG	TCCA.AC	AGAATGAATT.T	1
GGAGGAG	TCTACTC	AGAATGAATTCT	1
AGATGGG	TCACCTC	AGAATGAATTCT	1
AGATGTG	TCTA..C	AGAATGAATTCT	1
AGATGGG	TCTACTC	TGGA.GAATTCT	1
AGATGGG	TCTACTC	...ACG.ACTCT	1
CGATATG	TCTACTC	AGAATGAATTCT	1
AGATGGG	TC.ACT.	AGAATGAATTTT	1
.......	TCTACTC	AGAATG.GTTCT	1
AGATGGG	....CTC	AGAATGATTTCT	1
AGATGGG	TTT..TC	AGAATGAATTCT	1
.......	TCTACTC	AGAATGAATTAT	1
AGATGGG	.CT.CAC	AGAATGCA..CT	1
AGATAGG	TCTACTC	AGAATGA..TC.	1
AGATGG.	.CTACTC	AGAATGAATTCT	1
AGATGGG	TCTACTC	AGAATTTAGTCT	1
AGATGGG	TCTACTC	A.AAT..ACCCC	1
AGATGGG	TCTACTC	.GAATGAA....	1
AGATGGG	TCTACTC	..AA.G.....T	1
.......	TCTA.TA	AGAATGAATTCT	1
GAATGAG	.......	............	1
AGATGGG	TCTA...	CGAAT.AATTAT	1
AGATGGG	TCTACTC	AGAATAGAT..G	1
AGATGGG	TCT..TA	AGAATGAATTCT	1
AGATGGG	TCTACTC	A.AGTG..TTCT	1
AGATGGG	TC.A.T.	AGAATGAATTCT	1
AGATGGG	TCT.CTC	AGAATAGATTCT	1
AGATTGG	TCTACTC	AGAATAAATTCT	1
.......	TCTACTC	AG.ACGAATTCT	1
AGATGGG	TCTACTC	AGAATG..GTC.	1
AGATGGG	TC.A.TC	AG.ATAAATTCT	1
AGATGGA	TCTACTC	AGAAT.AATTCT	1
....GGT	TCTACTC	AG.GT.AATTCT	1
AGATGGG	.CTCATC	AGAATGAATTCT	1
AGATGGG	TCTACTC	TGAATG..GTCT	1
AGATGGG	TCTACTC	AG.ACGAATTCA	1
AGATGGG	TATTCTC	AGAATGAATTCT	1
.......	TC.CCTC	AGAATGAATTCT	1
AGATGGG	TTCAC..	AGAATGAATTCT	1
TGATGGG	TCTACTT	AGAATGAAT...	1
AGAGGGG	TCTA..C	AGGATGAATTCT	1
AGATGGG	TCT..TC	AGAATGA...C.	1
..ATGGG	TCTGCTC	GGAATGAATTCT	1
.......	.......	AGAATG.ACTCT	1
AATTGGT	TCTACTC	AGAATGAATTCT	1
AGATAAC	TCTACTC	AG.ATGAATTCT	1
AGATGGG	TCTACTC	.GAAAGA....T	1
AGATGGG	TCTACTC	AGAATG..GTCA	1
AGAT...	TCTACTC	AGAATGAAT..T	1
AGATGGG	TCTACTC	AGGCTAGATTCT	1
.......	TC..CTC	.GAATGAATTCT	1
.......	.......	....TGAATTCT	1
AGATGGG	TCTACTC	.G.ATAAATTCT	1
.......	.......	AGAATGAATTTT	1
AGATGGG	TCTACTC	AGGCCGAATTCT	1
AGATGGG	TCTACTC	AGAATGAGTCCT	1
AGATGGG	GC.CCAC	AGAATGAATT.T	1
AGATGGG	TCTACTC	AG...GAACTCT	1
AGATGGG	T.TACTC	AGAAT..AGTGT	1
AGATGGG	CCTAC.C	AGA..CAATTCT	1
AGATGGG	TC.ACTC	AACGTGAATTCT	1
AGATAGG	..TACTC	AGAATGAATTCT	1
AGATGGG	TCTCC..	AGAATG..GTCT	1
AGATGTA	TTTACTC	AGAATGAATTCT	1
.......	TCTACTC	..ATTGTA.CCT	1
A.A..GT	TCTACTC	AGAATAGATTCT	1
AGATGGG	TCTACTC	AGAA.G.ATTCT	1
GAATGGG	TC.ACTT	AGAATGAATTCT	1
AGATGGG	..TACTG	AGAATG..GTCT	1
AGATGGG	TCTACTC	AGAACAGATTCT	1
AGATGGG	TCTACTC	...A..AATTCT	1
TGATG..	GCTACTC	AGAATGAATTCG	1
AGATGTT	..TACTC	.GAATG.ATTCT	1
AGATGGG	T.GAGTC	AGAATGAATTCT	1
AGATGGG	....CTC	AGAATGAAT..T	1
AGTTAGG	TCTACTC	AGAATGAATTCT	1
AGATGGG	TCTACTC	A.AATTAATGC.	1
AGATGGG	TC.ACTC	ATAAGGAATT.T	1
.......	TCATCT.	AGAATGAATTCT	1
AGATGGG	T...CTC	AG.ATAAATTCT	1
AGATGGG	TCTACTC	...ATGA...CT	1
AGATGGG	TAGACTC	AGAATGAATTCT	1
AGAT..A	TCTACTC	AGAATGA..TCT	1
AGATGGG	TCTACTC	AGAATGACCTCT	1
AGAT.GG	TCTACTC	AGAATGAATTC.	1
AGATGGG	CCTACT.	............	1
AGATGGG	TCTACTC	A.AATTAATTCT	1
..ATGGG	TCTACTC	AGAATAGATTCT	1
AGATGGG	T.T.CTC	AGAATG..GTCT	1
AGATGCG	TCTACTC	.GAATGAATTCT	1
AGATGGG	TCTGC..	AGAATGAATTCT	1
AGATGGG	CCCA.TT	AGAATGAATT.T	1
AGATGGG	TCTACTC	AAAATGATTCCT	1
TGATGGG	TCTACT.	............	1
.......	....CTC	AAGATGAATTCT	1
.......	TCTACTC	AG.ACGA...CT	1
.......	TCTACTC	AGAATTAATTCT	1
A....GG	TCTACTC	............	1
AGATGGG	TC.CCTG	AGAAT.AATT..	1
AGATGGG	TCTACTC	AGAATGAACCCT	1
.......	TCTACTT	AGAATG.ACTCT	1
TGATG..	TCTACTC	AGAATGAATTCT	1
.......	TCTACTC	CG.ATAGATTCT	1
AGATGGG	T...CTC	AG.AGGGATTCT	1
AGATGGG	TCTACTC	AG.GTG.ATTCT	1
AGATGGG	TCTAC.C	AGAATGAATTCC	1
AGATGGG	TCTACTC	.GAATGGA...T	1
AGAT.GG	TCTACTC	AGAATG..GTCT	1
AGA.GCG	TCTACTC	AGAATGAATTCT	1
AGATGGG	TCTACTC	CG..TTAATTCT	1
AGATGGG	TCT.CTC	AGAATG.ATTCT	1
TGATGGG	TTCACTC	AGAATGAATTCT	1
AGATGGG	TCTTCTT	AGAGTAAATTCT	1
TGAT.AA	TCTACTC	AGAATGAATTCT	1
AGATGGG	T...CTC	.TAATGAATTCT	1
AGAT..A	TCTA..C	AGAATG..TTC.	1
AGATGGG	T...CTC	.GAATGGTCTCT	1
AGAT...	TCTACTC	AGAATGAATT.T	1
AGATGGG	TCTACTT	AGAATGAATCCC	1
AGATGGG	.....TC	AGAATGAA.TCT	1
AGATGGG	..TACTC	.GAATGAATTCT	1
AGAT..A	TCTACTC	AGAATG.ACTC.	1
AGATGGG	TCTACTC	.GGCCG.ATTAT	1
...T.GG	TCTACT.	AGAATGAATTCC	1
.......	TTCACTC	AGAATG.ACCCT	1
AGATGGG	TC.ACT.	AG.ATGAA....	1
AGATGGG	TCTGCTC	AG.AT.AAT..T	1
AGATGGG	TCTACTC	A.AATGAA.TCT	1
AGATGGG	TCTGATT	AGAATGAATTCT	1
AGAAGGG	.......	............	1
AGATGGG	T.TACTC	.G.AT.AATTCT	1
AGATGAG	.......	............	1
AGATGGG	TCTACTC	A.AGTAAATTCT	1
AGATGGG	TC.ACTG	...ATGAATTCT	1
AGATGGG	TCTACTC	AGAAT.AATTAT	1
AGATGGG	..TA..C	AGAATGAATTCT	1
CGATCGA	TCTACTC	AGAATGAATTCT	1
AGATGGG	TC.ACTC	AGAATGA.....	1
AGATGGG	TCT.CTT	AAAATAGATTAT	1
AGATCG.	TCTACTC	.GAATGAATTCT	1
AGATAGG	TCACCTC	AGAATGAATTCT	1
AGATAGG	TCTGCTC	AGAATGAATTCT	1
......G	TCTACTC	A.AGT.AATTCT	1
AGATGAA	TCTACTC	AGAAT.......	1
AGATGGG	TCT.CTC	GGAATGAATTCT	1
AGATGGG	GCTACTC	AGAATGAATTCT	1
AGATAGG	TCTGCGC	AGAATGAATTCT	1
AGATAGG	TCT....	............	1
AGATGGG	TCTACTC	...CCGAATTCT	1
AGATGGG	TCTAC..	AGAA..CA..C.	1
AGATAGG	TCTACTC	AGAATG..GTCT	1
GAATGGG	TCTACTC	AGAAGCAATTCT	1
CGATAGG	TCTACTC	.GA..CCATTCT	1
AGATGGG	TCTACTC	.GAGTGAATTCT	1
AGATGGG	TCTACTC	.GTAT.AATTCT	1
...TGGG	TCT.CTC	AGAATGAATTCT	1
AGATGGG	TCTTCTC	AGAATGATCCCT	1
AGAT.GG	TCTA...	............	1
.......	TCT.CTC	.GAAT.AATTCT	1
AGATGGG	..TTCTC	AGAATG..GTCT	1
GTATGGC	TCTACTC	AGAATGAATTCT	1
AGAGTGG	TCTACTC	AGAATGAATTTC	1
AGATAGG	TCTACTC	GGAAGTAATTCT	1
.......	TCTACT.	AGAATG.AGCCT	1
AGATCAT	TCTACTC	TGAATAAATTCT	1
AGATAAG	TTCACTC	AGAATGAATTTT	1
AGATGGG	TACACTC	CG.ATGAATTCT	1
AGATGGG	TCT.CTC	GG..TGAATTCT	1
.GATAGG	TCTACTC	GGAATAGATTCT	1
.......	TCTACTC	AGAATGACTT.T	1
AGATGGG	TCTA.TC	..AAGGAATTCT	1
AGATGGG	TATTCAC	AGAATGAATTCT	1
AGATGGG	TCT.GTC	AGAATAAATTCT	1
AGATGGG	TCTACTC	AGGATGAATTCT	1
AGAAGGG	TCTACTC	AGAATGACT..T	1
GAATGGG	TCTA.TC	AGAATGAATTCT	1
.......	TCTACTC	AAGATGAATTCT	1
AGATGGA	TCTACTC	AGAATG.ATTCT	1
AGATGGG	TCTA.TC	AGAATGAATTAT	1
AGATGGG	TC.ACTC	AGAATGA...CT	1
AGATGGG	TCTACTC	AGAAT..ATACT	1
TGATGGG	TCTACTC	.TAATG.ACCCT	1
..AT..G	TCTACTC	AGAATGAATTCT	1
AGATGGG	..TACTC	AGAATG..GTCT	1
AGATGGG	AATACTT	AGAAT.ACACCT	1
AGATGGG	TCTACTC	GGAAT.AATT..	1
AGA..CG	TCTACTC	AG.ATGAA....	1
AGATGGG	TC..CTC	TTTATGAATTCT	1
AGATGGG	TCTACTC	AGAATGA..CCC	1
...TGGG	TCTACTC	AGAATGAATTCC	1
AGATGGG	TCTAC.C	AGAATGAA..CT	1
.......	TCTACTC	AGAATGACCT.T	1
AGATGGG	TCTATTC	AGAATGACT..T	1
AGATGGG	TCTACTC	AGAATG.ATCCT	1
AGATGGG	TCTACTC	AGAATGAACTCT	1
.......	TCTA.GC	AGAATGAATTCT	1
.......	TCTGCCT	AGAATGAATTCT	1
AGATGGG	TCTATAT	A.AATTAATTCT	1
AGATGCA	TCTA.TC	AGAATGAATTCT	1
GGAT..T	TCTACTC	AGAATGAATTCT	1
A.AT..G	.......	............	1
AGATGGG	TCTACTC	....TGAA.TAT	1
AGATGGG	TC.ATTC	AGAATTAATT.T	1
GGAT...	T...CTC	AGAA..AATTCT	1
AGATGGG	TCTACTC	.GAA..AATT.T	1
AGAT.GG	TC..CTC	AGAATGAATTCT	1
.GATGGG	TCTACTC	AGAATGAATTC.	1
AGAT..G	TCTACTC	GG...GAATTCT	1
AGATGGG	TC.ACTC	.GAATGAAT..T	1
AGATGGG	TCTACTC	A.AAAGAATTCT	1
.GATGGG	TCTACTC	.GAATAGATACT	1
AGAT.GG	TC.ACTT	AGAATGAATTCT	1
.......	......C	AGAATG.ATTCT	1
AGATGGG	TCTGCTC	AGAATG..GTCT	1
.......	TCTACTC	AGAATAACTTC.	1
AGAT.GG	TCTACTC	..AAT.AATT.T	1
AGATAGG	TCTACTC	TGTA.G.ATACC	1
AGATGGG	TCTAATT	AGAATGAATTCC	1
AGATGGG	TCTACTC	.GGGT.AATTCT	1
AGATAGA	TCT.CTC	AGAATGAATTCT	1
.......	TCTACTC	AGAA........	1
AGATGGG	T...CTC	...ATGAATTCT	1
GGATAGG	TCTA..C	AG.AT.AATTCT	1
......G	T.TA.TC	AGAATGAATTCT	1
AGAT.GG	TCTACTC	AGAATGA...CT	1
AGATGGG	...A.TG	AGAATGAATTCT	1
AGAT.GT	TC.A..C	AGAATGAATTCT	1
.......	TC.ACTT	AGAATGAATTCT	1
.......	TCTACTC	AGAACGA..TCC	1
GGTCAGG	TCTACTC	AGAATGAATTCT	1
AGATGGG	TCTACTC	AG...GTAGTCT	1
AGATGGG	TCTACTC	AGGAGAAATTCT	1
AGATGGG	TC.ACTC	AG...GTATTCT	1
AGATGGG	TC.A..C	AGAATGAAT..T	1
AGATGGG	...ACTC	AGAATGAATTCT	1
AGATGGG	TCT.TTC	AG.ATGAATTCT	1
AGATGGG	CTTAC..	AGAATG.ACTCT	1
AGATGGG	TCTACTC	AGCGTG.GTCCT	1
AGATGCA	.......	............	1
AGAT..T	.......	............	1
AGATGGG	....CTC	.GAATGAATTCT	1
AGATGGG	TCTACTC	AGACTG..GTCT	1
AGATGGG	TCTACTC	AGAA.CAATTCT	1
AGATGGG	TCTACTC	AGAACG..TTCT	1
AATTAGA	TC..CTC	AGAATGAATTCT	1
.......	TCTACTC	AGAATG..GTCT	1
AGATGGG	TCTAC.C	AGAATGATTCCT	1
AGATGGG	TTCAATT	AGAATGAATTCT	1
AGATGGG	TCTACT.	AGAATGAATTCC	1
AGATGGG	TCTCTTC	A.AATG.ATTAT	1
AGAT..G	TCTA..C	AGAATGAATTCT	1
GAATGGG	TCTACTC	.G.ATGAATTCT	1
AGATGGG	TC..CAC	AGAATGAATTCT	1
AGATGGG	TCTTCTC	AG.ATAAATTCT	1
AGATGGG	TCTA.AC	AGAATGA...CT	1
AGATGGG	TCTACTC	A.AGT.AATTCT	1
.......	TCTACTC	AGAATGAA..CT	1
AGATGCA	TCTACTC	AGAAGTAATTCT	1
AGAGTGG	TCTACTC	AGAATGAATT.T	1
AGATGAG	TCTACTC	A.AATGAATTCT	1
AGATGAG	T...CTC	AGAATGAATTCT	1
AGATGGG	TCTA.TC	AGAATGAATT..	1
AGATGGG	..TACAA	AGAATGAATTCT	1
..ATGGG	TCTA.TA	AGAATGAATTCT	1
AGATGGG	T.TACT.	AGAATGAATTCT	1
AGGTAGA	TCTACTC	AGAATGAATTCT	1
AGATGGC	TCTACT.	............	1
..ATGGG	TCTACTC	AGAATG.ATTCT	1
AGATGGG	TCTACTC	AGACT.AATT.T	1
AGATGGG	TCTA..C	AGAATTAACT.T	1
AGATGGG	TC.A..C	AGAATGAA...T	1
AGATGAA	TCTACTC	.GAATGAATTCT	1
.......	TCTACTC	AGAATG..TACT	1
AGATGGG	TCTACTC	ATAATACGTTCT	1
AGATGGG	.....TC	AGAATGAAT...	1
TGAT.GG	TCTACTC	AGAATGAATTCT	1
AGATGGG	TGTTCAC	AGAATGAA...T	1
AGAT.GG	TC.A.TC	AGAATGAATTCT	1
AGATGGG	TCTACTC	CGAATGAATCCT	1
AGATGGG	TC.A.TA	AGAAT.AATTCT	1
.GATGGG	TCTACTC	AGAAT.CATTCT	1
AGATGGG	TTTGCTC	AGAATG......	1
.GATGGG	TCTACTC	.GAATGAATTCT	1
AGATGGG	TCTACTC	ATAATGCA..CT	1
AGATGGG	TCTACTC	AGAA.....TCT	1
AGATGGG	TCTACTC	GGAAGCAGATCT	1
AGATGGG	TCTATAT	AGAAT.AATTCT	1
AGAT..A	TCTACTC	AGAATGAA..CT	1
GGATGAA	TCTACTC	AGAAT.AATTCT	1
AGATGGG	TGTACTC	AGAATGAATTCT	1
AGAT..G	TCTACTC	AGAAT.AGTTCT	1
AGATAAT	TC.ACTC	AGA.........	1
AGATGGG	T.T.CTC	AG.GTGA...GT	1
AGATGGG	TCTACTC	AGAATG.GTACT	1
..ATGGG	TCCTTTC	AGAATGAATTCT	1
..ATGGG	TCTACTC	ATAA..AATTCT	1
AGATGGG	TCTACTC	AG.GTAAATTCT	1
AGATGGG	TCTACTC	AAGATAAAT..T	1
GAATGGG	TCTACTC	AG.AT.AATTCT	1
AGATGGG	TC.AC..	AGAATGAATTCT	1
AGATTAT	TCTACTC	AGAATGAATTCT	1
AGATGGA	TCTACTC	AGAATGAACCCT	1
..ATGGG	TCTACTC	AGAATCAATTCT	1
AGATAGG	..TACTC	.GAATGAATTCT	1
A......	TCTACTC	AGAATGAATTCT	1
AGATGGG	TCTGC..	GGAATGAATTCT	1
AGATGGG	TCTA..C	TGAATGACTT.T	1
.......	TCTACCT	AGAATG......	1
AGATGGG	TCTACTC	CGAATAGATTCT	1
AGATGGG	TCTACTC	AGAATAGATCCT	1
AGATGGG	TCTACTC	AGAATGAATT.A	1
AGATGGG	CCTAC.C	..AATGAATT..	1
.......	TCTACTC	AGAATGA...C.	1
AGATGGG	TCTACTC	AGGAGTAATTCC	1
AGAT.GG	..TACAC	AGAATGAATTCT	1
AGATGGG	TCTACTC	AGAATGGATTCC	1
AGATCTG	TCTACTC	AGAATGAATTCT	1
AATTAGG	T...CTC	AGAATGAAT..T	1
AGATGGG	TCTACTC	AGAA.GAAT..T	1
AGATGGG	TATA..C	AGAATGAATTCT	1
AGATGAA	TCTACTC	AGAATGAATTCG	1
.......	.......	AGAATGCAT..T	1
.GAATGG	TCTACTC	AGAGCCAATTCT	1
AGATGGG	TCAGCTC	AGAATGAATTCT	1
AGAT..A	TCTACTC	AG.ACGAATT.T	1
AGATGCA	TCTACTC	AG.AGGGATT..	1
AGATGGG	T...CTC	AGAATG....GT	1
AGATGGG	TCTACTC	GGAATG....GT	1
AGATGGA	TCTACTC	AAGATAGATTCT	1
AGATGGG	.....TC	AG..TGAATTCT	1
AGATGGG	TCTAC.C	AGAATGAAT..T	1
.GATGGG	TCTACTC	AGAATGAATCCT	1
AG..CGG	TCTACTC	AGAATGAATT.T	1
AGATAGG	TCCACTC	AGAATGAATTCT	1
.GGTCTG	TC..CTC	AGAATGAATTCT	1
AGATGGG	TCTACTC	AG.AT.AAT..T	1
AGAT.GG	TCTACCT	AGAATGAATTCT	1
AAAT...	T...CTC	AGAATGAATTCT	1
AGATGGG	TCTACTC	AG.ATG..GTCT	1
AGAT..A	CCTACTC	AGAATGAATTC.	1
AGATGGG	TCTATTC	AG.ATGAA....	1
CG.T..G	TCTACTC	AGAATGAATTCT	1
GAATGGG	T...CTC	AGAATGAATTCT	1
AGATGGG	TCTACTC	AGAAAGGTCACT	1
AGATGGG	TCTACTC	AGAAT.AAT...	1
AGATAAG	TC.ACT.	AGAATGAATTCT	1
AGATAG.	TCTATAC	AGGCCG.ATTCT	1
AGATGGG	TCTACTC	AAAATGAA.TCT	1
AGATGGG	TCTACTC	TGAATGGA..CT	1
TGA....	TCTACTC	AGAATGAATTCT	1
AGATGGA	TCTACTC	...ATAAATTCT	1
AGATGGG	TCTACTC	AGAATGAGTTC.	1
AGATGGG	TCTA..C	AAGATGAATTCT	1
.......	TC.ACT.	AGAATGAAT..T	1
AGAT.AG	TCTA..C	AGAATG.ATTCT	1
AGATGGG	TCTACTC	AGA........T	1
AGATAGG	TCTACTC	.GAATAAATTCT	1
AGATAAT	TCTACTC	AGAATGAATTCT	1
.G.TGGG	TCTACTC	AGAATGAATTCT	1
.......	TCTACTC	A....GAATTCT	1
AGATGGG	TCTACTC	AGAAT..AGT..	1
AGATGGG	TCTACTC	ATAAT.AATTCT	1
AGATGGG	TCT.TTC	.GAATGA..TCT	1
AGATGGG	TCGTCTC	AGAATGAATTCT	1
.......	TCTGCTC	AGAATGAATTCT	1
AGATGGG	TCTACTC	AAATTGAATTCT	1
AGATGGG	TCTTCTC	AGAAT..A..CT	1
AGATGGG	TCTACTC	AGAATGAACT.T	1
AGATGGG	TCT.GTC	.GAATGAATTCT	1
AGATGGA	TCTA.TC	AGAATGAATTCT	1
AGATATT	T.TACTC	.GAATGAATTCT	1
AAATTTT	TC.A.TA	.GAATGA..TCT	1
AGATG..	TCTAC.C	AGAATGAATTCT	1
AGATGGG	T.TACTC	.GAATG..GTCT	1
AGATGGG	TCTACTC	AGAAGAAATTCT	1
AGATGGG	TC.ACTT	AGAATGACTCCT	1
.......	TCTACTC	AGAATGGACT.T	1
AGATGGG	TCTACTC	AGAACAAATTCT	1
CG.TTGA	TCTACTC	AGAATGAATTCT	1
AGATGGG	TCTGCTC	GGAAGTAATTCT	1
.......	T...CTC	AGAA.GATTTCT	1
AGATGCG	TCTACTT	AGAATGACCTCT	1
AGATCGG	CCTACTC	AGAATGAATTCT	1
AGATGGG	TCTACTC	CG..TGAATTCT	1
AGATGGG	TCTACTC	.GAATGAATTC.	1
AGATGGG	TCTACTC	AGAATG.CTACT	1
AGA.GTA	TCTACTC	AGAATGAATTCT	1
AGATGGG	TC....G	GGAATGAATTCT	1
..ATGGG	T...CTC	AGAATGAATTCT	1
AAATCGT	TCTACTC	AGAATGAATTCT	1
AGATGCG	TCTACTC	AGAATGAAT..T	1
AGATGGG	TCTA.TA	AG.ATGAATTCT	1
AGATGGG	TCTACTC	AGAATGTGGTCT	1
AGAT...	TCTA..C	AGAATGAATTCT	1
.....GG	TCTACTC	AGAATG.ATTCT	1
......G	TCTACTC	AGAATAGATTCT	1
AGATGGG	TC.....	............	1
.......	TCTACTC	.GAATGAAT..T	1
AGATGGG	T.TTCAC	AGAATGAATTTT	1
TTATGGG	TCTACTC	AGAATGAATTCT	1
AGATGGG	TCTA..C	AGAATGAATTTT	1
GGATAGG	TCTACTC	AGAATGAATTCT	1
AGATGGG	TCTACTC	AGAATGCACTCT	1
AGATGGG	TCT.CTC	AGAATGAA....	1
AGTTGG.	.......	............	1
AGATGGG	..T.CTC	AGAATGAATTCT	1
AGATGGG	TCTACTC	AGGAAG.ATTCT	1
TGATGAG	TCTACTC	AGAATGAATTCT	1
AGATGGG	TCT.CGC	AGAATGAATTCT	1
AGATGGG	TTCATCC	AGAATGAATTCT	1
AGATGGG	TCTACTC	A.AATGAAT..T	1
AGATGCG	TCTACTC	AG.AT.AATTCT	1
AGATGGG	TCTACTC	AGAATTTATTCT	1
GGAAGGG	TCTACTC	AGAATGAATTCT	1
AGATGG.	TATACTC	AGAATGAATTCT	1
..ATGGG	.......	............	1
AGATGGG	TCTACTC	AGAATG...GCT	1
AGATGGG	CCCACT.	....TGAATTCT	1
AGATGGG	TCTACTC	AG.ATGAA.CCT	1
AGATGGG	TTTA.TC	AGAATAGATTCT	1
AGGT.GA	..TACTC	AGAATGAATTCT	1
.......	.CTACTC	AGAATG.ACTCT	1
GAATAAT	TCTACTC	AGAATGAATTCT	1
.......	.CTACTC	AAGATGAATTCT	1
.......	.......	.GAATGAATTTT	1
AGATGGG	TCTACTC	AGGGT.AATTCT	1
AGATGGG	TCTACTC	AGAATGAGGTCT	1
A.ATGCA	TCTACTC	AGAATGAATTCT	1
.GATGAA	TCTACTC	.GATAGGTGTCT	1
..ATGAG	TCTACTC	AGAATGAATTCT	1
AGATGGG	TC.CCTC	AGAATG.ATTCT	1
AGATGGG	TCTACTC	AGGATAAATTCT	1
AGGTGAG	TCTACTC	AGAATGAATTCT	1
AGGAGGA	TCTACTC	AGAATGAATTCT	1
AGATGGG	TCTA..C	AGAATGA..TCT	1
AGATGGG	T...CTC	AGAAT..ATTCT	1
AGATAGA	TCTACTC	AGAAT.AAGTCT	1
A....GG	TCTACTC	AGAAAGAATT.T	1
AGATGGG	TCTACTC	ATTATGAATTCT	1
AGATGGG	TCTACTC	GGAATAGATTCT	1
AGATGGG	TCTACTC	AAGATGAAT...	1
AGATAGA	TCTCCTC	AGAATGAATTCT	1
AG.TGGG	TCTCTTC	AGAATGAATTCT	1
.....GG	TCTACTC	AG.AT.AATTCT	1
AGATGGG	TC.ACTC	AGAATGAA....	1
AGAT.GG	TCTACTC	AGAATG.ACCCT	1
...TGGG	TCTA...	AGAAT..ATTCT	1
GAATGGG	..TACTC	AGAATG....GT	1
AGATGGG	...AATC	AGAATGAATTCT	1
.......	.......	A.AATGAATTCT	1
AGATGGG	TCTACTC	AG..TGAATTCT	1
AGATG..	TCTACTC	AGAATGAAT..T	1
.......	TCTACTC	AGAATGAA....	1
AGATGGG	.C.AATC	AGAATG..TTCT	1
AGATGGG	TCTACTC	A.........CT	1
AGATGGG	T.T.CAC	AG.ATGAA....	1
AGATGGG	TTCATTT	TGAATG.ACTCT	1
A.AT.GA	TCTACTC	AGAATGAATTCT	1
AGAT.GG	TCTACTC	AGAATAGATTCT	1
AGAT.GG	TC.A..C	AGAATGAATTCT	1
AGATGGG	..T.CTC	AGAATAAATTCT	1
AGATGGG	TCTAC.C	AGAATGAATTTT	1
.GGTGGA	TCTACTC	.GAATG......	1
AGATGGG	TCTACTC	....TGAACTCT	1
AGATGGG	T.TACTC	GGAATGAATTCT	1
AGATGGG	TCTA.T.	AGAATGAATT..	1
AGAT...	TCTACTC	AAGATGAATTCT	1
AGATGGG	.CTACTC	AGAATGAATTC.	1
AGATGTA	.CTTCTT	AGAATGAATTCT	1
AGGTAGG	TCTACTC	AGAATGA..TCT	1
AGATGGG	TCTGCTC	.GAAT.AATTCT	1
..ATGGG	TCTACTC	AGAAT.AATTCT	1
AGATGGG	TCTACCT	AGAATGAATTCC	1
.G.TGGG	TCTACTC	AGAATGA...GT	1
AGATGGG	TCTACTC	AGAATGGA..GT	1
..ATGGG	TCTA.TC	AGAATGAATTCT	1
AG.T.AG	TCTACTC	AGAATGAATTCT	1
GGGTAAG	TCTACTC	AGAATGAATTCT	1
..ATTGG	GCT.CAC	AGAATGAATTCT	1
AGATGGG	TCTACTC	AGAA..AATTCT	1
AGATGGG	......C	AGAATAGATTCT	1
AGA....	TC.A..C	AGAATGAATTCT	1
AGATGGG	TCTATAG	AGAATGAATTCT	1
AGATGGG	TC.ACTC	AGAATGACTCCT	1
AGATGGG	TCTACTC	AG.ATCGACTCT	1
GGTCGGG	TCTACTC	AGAATGAATTCT	1
AGATGGG	TCTACTC	.GAATG.ACTCT	1
AGATGGG	TCTA.TC	AGGCTGAATTCT	1
AGATAGG	TCTACTC	A.AATGAATTCT	1
AGATGGG	TCTACTC	AGAATG.GTAC.	1
AGATGGG	TC.ACTC	AGAATG..GTCT	1
AGATGGG	TC.CCTC	.GAGTG..TTCT	1
AGATGGG	TC..CTC	AGAAT.......	1
AGATGGG	...ATTC	AGAATGAATTCT	1
AGATGGG	TC..CTC	AGA.........	1
AGAGGGG	T...CTC	.G.GT.AATTCA	1
AGATGGG	TCTACTC	AGAATGGAATAT	1
AGATGGG	T...CTC	A.AATGAATTCT	1
.......	.......	...ATGAATTTT	1
AGATGG.	TCTA.AA	..AATGAATTCT	1
AGATGGG	T...CTC	............	1
AGATGGG	TCTACTC	...ACGACCT.T	1
AGATGGG	TCTA.TA	GGAATGAAT..T	1
AGATTGG	TCTA..C	AGAATGAATTCT	1
GGATGAA	TCTACTC	AGAAT..ATCCT	1
AGATGGG	TCTACTC	.GAATGAA.TCT	1
.......	TCTACTC	AGAATGAATCCT	1
AGATGGG	TCTACTC	..AAT.TATTCT	1
AGATGGG	TC.ACTC	AGAATGAATTC.	1
AGATGGG	TCTA.TA	AGAATGA.....	1
AGATGGG	TCTA.TC	AGAATG.ACTCT	1
AGAT.GA	T...CTC	AGAATGGATTGC	1
AGATGGG	TCTACTC	AGAATGGATT.T	1
AGATGGG	TCTACTC	....TGAATT.T	1
AGATGGG	TC.ACTC	AGAAT...TTC.	1
AGATGGG	TCACCTC	AGAATAAATTCT	1
A.ATAGG	TCTACTC	AGAATGAATTCT	1
AGGTGGG	TCTACTC	.GAATGAATTCT	1
GGATGTT	TCTACTC	AGAATGAATTCT	1
AGATGGG	TCTACTC	AGAATGACCGC.	1
AGATGGG	TCTACTC	AGGACGAATTCT	1
AGATGGG	TCTACTC	AGAAT.AGTCCT	1
AGATGGG	TCTACTC	AGAAT..ATTAT	1
AGATGGG	TCTA.TC	AGAATGAATCCT	1
AGATGGC	TC.AC.C	ATAATGAATTCT	1
.GATAGA	TCTACTC	A.AATGAATTAT	1
AGATGGG	TCTACTC	AG.ATG.ATTCT	1
AGATGGG	TCTACTC	AG..TGA..CCT	1
AGAGTGG	ACTACTC	AGAATGAATTCT	1
AGATGGG	TCTACTC	AG.ATGAATT..	1
AGATGGG	TCTACTC	A.ATTGAATTCT	1
AGATGGG	TCTACTC	...AT.AATTCT	1
AGATGGG	TCTAC.C	AGAATGAATT..	1
AGATGGG	TCTACTC	AGACCGAATTCT	1
AGATGTA	....CT.	AGAATGAATTCT	1
AGATGGG	TGTTCTC	AGAAT.AATTCT	1
GAATAGA	TGTTCTC	AGAATGAATTCT	1
AGAT...	TCT.CTC	AGAATGAATTCT	1
AGATGGG	TCTAC..	TGAATGAATTCT	1
.GATGGG	TCTACTC	AG.ACGAATTCT	1
AGA....	TCTACTC	.GAAT.AATT.T	1
AGATG..	TC.ACTT	AGAATGACTCCT	1
AGATGGG	TCTACTC	ATAGGGAATTCT	1
AGATAGG	.....TC	.GAATGAATTCT	1
AGATGTA	TCAATTC	AGAATGAATTCT	1
AGATACG	TCTACTC	AGAATG..GTCT	1
....GGG	TCTACTC	A.ATTTAATTCT	1
.......	.......	AGAATGA...CT	1
AGATGGG	TCTACTC	AGAATGAAATTT	1
AGATAGG	TCTAATA	AG.ATGAATTCT	1
.......	CCCAC.C	ACAA.GA...CT	1
.......	TCTACTC	AG.GTGAATTCT	1
AGATGGG	CCTGATT	AGAATGAATTCT	1
AGATGGG	TC..CTC	GGAATGAATTCT	1
AGAT.GG	TCTACTC	AG..........	1
AGATGGG	T.T.CAC	....TGAATATT	1
AGATGGG	TCTACTC	AGAATTAGTTCT	1
AGATGGG	.CT.CAC	AGAATAAATTCT	1
AGATGGG	TC.ACTT	AGAATG.ATTCT	1
AAATAGA	TC..CTC	AGAATGAATTCT	1
AGAT.GG	TATTCAC	AGAATGAATTCT	1
AGATGTA	TCTACTT	AGAATGAATTCT	1
...TGGG	TCTACTC	TGAATGAATTCT	1
AGAT..G	TCTACTC	.G.ATGAATTCT	1
AGATGTA	T.TACCC	AGAATGAATTCT	1
.......	TCTACTC	AGAATTAA.TCT	1
AATTAGG	TCTACTC	AGAATG......	1
AGATGGG	TCTACTC	A.AAT..AGTCT	1
AGATGGG	TCTACTC	AGATT...TTAT	1
..ATGGG	TCTACTC	AGAATGA...CT	1
AGATGGG	TCTACTC	.GAAT.AGGTCT	1
.......	TTT..TC	AGAATGAATTCT	1
AGATGGG	TCTACTC	AGAAT.AAGTCT	1
AGATGGG	T.TA...	AGAATGAATTCT	1
AGATGGG	TCTA.TC	GGAAT.AATTCT	1
AGATGGG	TCTACTC	AGAA.GCATT.T	1
AGATGGG	T...CTC	AGAATGAA.TAT	1
.....GG	TCTACTC	AGAATGACTCCT	1
.....GG	TCTACTC	AGAATGAATTTT	1
AG.TGGG	TCTACTC	AGAAT.AATTCT	1
AGATGGG	TC.ACTT	AGAA..CA..CT	1
AGATACG	TCTACTC	AGAATGAGTTCT	1
AGATGGG	....CTC	ACAATGAATTCT	1
AGATGGG	TCTACTC	..AATGAATCCT	1
.......	TCTACTC	AGAATCGACTCT	1
AGAT.GA	TCTACTC	TG.ATCAAACCT	1
AGATGGG	TCTACTC	AAGATG.ATTCT	1
AGATGGG	TCTAC.C	AGAAT..ATTCT	1
..ATGGG	TCTACTC	AG.ACGACTT.T	1
..ATGGG	TCTACTC	............	1
AGATGGG	TCTA..C	AGAATGAAT...	1
AGTCAGG	TCTACTC	AGAATGAATTCT	1
AGATGGG	TCTACTC	CGCGAGTAGTCT	1
AGATGGG	.CTACTC	AGAATGAATT..	1
.......	CCTACTC	AGAATGAATTCT	1
AGATGGG	TCTACTC	.G.AT..AGTCT	1
AGAT.GG	TCTACTC	AG.ATAAATTCT	1
.......	.......	...ATGACTCCT	1
AGATGGG	TCTACTC	AAGACGGATTCT	1
......G	CCTA.T.	GGAATGAATTCT	1
A.AT.TG	TCTACTC	AGAATGAATTCT	1
AGATGGG	TC.ACTC	AGAA.CAATTCT	1
.GATGGG	T...CTC	AGAATGAATTCT	1
AGATGTA	TCTACTC	AGAATG.ACTCT	1
AGATGGG	TCTA.TA	AGAATGGTCCCT	1
AG.TGGG	TCTACTC	AAGGCGAATTCT	1
AGATGGG	TCTAC.C	.G...GCGTTCT	1
AGATGGG	TCCCCTC	AGAATGAATTCT	1
AGATGGG	TCTCCTC	AGAAT.AGTTAT	1
AGAT.GG	TCTACTC	AGAATGAA....	1
AGA..GG	TCTACTC	............	1
AGATGGG	CCCAC.C	AGAATGAATTCT	1
TGA.AGG	.......	............	1
AGATGGA	TCTACTC	AGAGCCAATTCT	1
.......	TC.ACTC	AGAATGCA..CT	1
AGATAGG	TCTACTC	AGAATGAA.TCT	1
AGATGGG	TC.ACTC	AGAATG.ACTCT	1
AGATGGG	TCT....	...ATCGACTCT	1
AGATGGG	TCT.CTC	AG.AT.AATTCT	1
.......	TCTACTC	AGAATG...GGT	1
.......	TC.ATTT	AGAATGAATTCT	1
AGATGGG	TCTCCTC	TGAATGAATTCT	1
AGAT.GG	TCTACTC	.GAATGAATTCT	1
AGATGGG	TC.ACT.	AGAATGAATT.T	1
.......	TCTAC.C	AGAATG.ATTCT	1
AGATGGG	TTCACTC	AGAAT.AATT.T	1
AGAAGGG	CC..CAC	AGAATGAATTCT	1
AGATGGG	TTCACTC	AGAATG......	1
AGATGGG	..TACTT	AGAATGACT..T	1
A.ATGGG	TC.ACTC	AGAATGAATTCT	1
AGATGTT	TCTACTC	.GAATGAATTCT	1
AGATGGG	TCTGCTC	AGAATGA...C.	1
AGATGGG	TC..CTC	AGAATGATTTCT	1
AATTGGG	TCTACTC	AGAAT.AATTCT	1
AGATGGG	TCTACTC	AGGCGTAATT..	1
.TAT.GG	TCTGCTC	............	1
AGATGGG	T...CTC	AGAATAGATTCT	1
AGATGGG	TCTA.T.	GGAATGATCTCT	1
AGATGGG	TCT.TTC	AGAATG..GTCT	1
AGACAGG	TCTACTC	A.AATGAATTCT	1
GGATAGG	TCTACTC	AGAAT.AATTCT	1
AGATGGG	TCTACTC	AGGATGAA....	1
AGATGGG	TCTACTC	AGAATG..TCCT	1
AGATGGG	TCTACTC	AG.ATGAATTCG	1
......G	TCTACTC	A.AGGGAATTCT	1
AGATG..	TCTACTC	AGAACGAATTCT	1
TGATGGG	TCTACTC	AGAATGAATT.T	1
AGATGGG	T.TACTC	AAGATAAAT..T	1
AGAT.GA	TCTACTC	AGAATAGATTCT	1
AGATGGG	TCTACTC	A.AAT.AATTC.	1
.......	TC.GCTC	AGAATGACTTCT	1
AGATGGG	TTCAGTC	AGAATGAATTCT	1
A.ATGGG	TCTACTC	AGAA........	1
AGAT..A	TCCACT.	AGAATGAATTCT	1
AGATGGG	TCTACTC	.GAATGAATCCT	1
..AT.GG	T.T.CAC	AGAATGAATTCT	1
AGATAAG	TCTA..C	TGAATGAATTCT	1
.......	TCTACTT	AGAATGA...C.	1
AGATGGG	TC..GT.	AGAATGAATTCT	1
AGATAGG	TC.ACTC	AGAATGAATTCT	1
AGATGGG	TCTACTC	A.AGTGAAT..T	1
AGAT.GG	CCCGCTT	AGAATGACTCCT	1
AGATGGG	TC.ACTC	.GAATGAATTCC	1
AGATGAA	.....TC	CGAAT.AATTCT	1
AGATGGG	TCTACTC	A.AATAGATTCT	1
.......	TCTACTC	AGA..CAATTCT	1
AGATGGG	TCTACTC	A.AATGAA.TAT	1
AGGTAGG	T...CTC	AGAATGAATTCT	1
AGATGGG	TCTA..C	AGAATG.ACTCT	1
AGATGGG	TCTACTG	AGAATGAATT..	1
AGATGGG	TCTACTC	AGAA.G....CT	1
AGATGGG	TCTGCTC	CG...GAATTCT	1
AGATGGG	TCTA.TA	AGAATG.ATTCT	1
AGATAGG	TCT.CTC	AGAATG..GTCT	1
AGATG..	TCTACTC	AGAA..AA...T	1
AGATGAG	TCTACTC	AGAAT..AGTCT	1
.....GG	TCTACTC	.GAATGAATTCT	1
AGATGGG	TCTA.TC	AGAAT.AATTCT	1
AGATGAG	TCTACTC	AAAATG..GTCT	1
AGATGGG	TGTACTT	AGAATGAATTCT	1
AG.TGGG	TCTACTC	AGAATGAATT..	1
AGATGGG	TC.ACTA	AGAATGAATTCT	1
AGATGGG	TCTCCTT	AGAATGAATTCT	1
AGAT.GA	TCTACTC	AGAATG..GTCT	1
AGATGGG	.......	TGAATGAATTCT	1
AGATGGG	TCTACTC	AGAATGAGTTCT	1
AGATGGG	GC.A.TC	.GAATGAATTCT	1
..ATGTA	TCTACTC	AGAATGAATTCT	1
AGATGGG	TCTGCTC	AGAATGTATTCT	1
AGATGGG	TTTTCTC	AGAATGAATTCT	1
AGATGGG	......C	AGAATGAATTCT	1
AGATGGG	TCTACTC	..AATTAATTCT	1
AGATGGG	TCTACTC	ACGATAAATTCT	1
AGAT.TT	TCTACTC	AGAATG..GTCT	1
AGATGGG	TCTACTC	AG...GAATACT	1
.......	TCTACTC	.G.ATGAA.TAT	1
AGATGGG	TCTA.TC	AGAATG..GTCT	1
AGATGGG	TCTACTC	AGAATGTCTACT	1
.......	.......	AG.ATG.ATTCT	1
AGATGTG	TCTACTC	.G.AT.AGTCCT	1
AGATGGG	TCTACTC	..AAGGAATTCT	1
AGATGGG	TCTACT.	AGAATG.ATTCT	1
AGATGGG	TCTACTA	CG.AT.AATTCT	1
AGATAG.	T...CTC	AGAAGTAATTCT	1
......G	TCTACTA	AGAATGAATTCT	1
AGATGGG	TCTACTC	AGAATGA..TCG	1
AGATAAG	TCTACTC	AGAACGAATTCT	1
AGATGGG	TCTACTC	AG..T.CAGTCT	1
AGAT.TG	TCTACTC	AGAATGAATTCT	1
CGATGGG	TCTACTC	AGAATAAATTCT	1
AGATGGG	TCTAC.C	AGAATGACTCCT	1
..ACGGG	TC..CTC	A.AATGA..TCT	1
AGATGGG	TCTACT.	AGTATGAATTCT	1
AGATGGG	TCTA...	AGAAAG.ATTCT	1
AGATGGG	TCTACTC	.GAAT..ACCCT	1
.......	TCTACTC	AGAATGAATTCA	1
CGATGGG	TCTA.TC	AGAATGAATTCT	1
AGATGGG	TCTACTC	AGGAT..ATTCT	1
AGATGGG	T...CTC	AGAATG..GTCT	1
AGAGGCA	TCTACTC	AGAAT...TTCT	1
GGA..GG	TCTACTC	AGAATGAATTCT	1
AGATGGG	CCCA.TT	AGAATGAATTCT	1
AGAT.GG	TCTACT.	............	1
TTCTGGG	TCTACTC	AGAATGAATTCT	1
AGATGGG	TCTA.TC	AGAATAAATTCT	1
AGATGAT	TC.ACTC	AGAATGAATTCT	1
.GATGGG	TCTACTC	AGA...AATT..	1
AGATG..	TCTACTC	AGAATAAATTCT	1
AGATAGA	TCTACTC	AGGAGGATTTCT	1
AGAT.GA	TCTACTC	.GAATGAATTCT	1
AGATGGG	T.TTCTC	AGAATG...GGT	1
..ATGGG	TCTACTC	AGAAT..A..C.	1
ACA..GG	TCTACTC	AG.AT.AATTCT	1
AGATGGG	TCTACTC	AGGCAG.ATTCT	1
AGATGGG	TCATCAC	AGAATGAATTCT	1
.......	.CTACTC	AGAATGGA.CCT	1
...TGGG	TCTACTC	A.AATGAATTCT	1
AGATAGG	TCTACTC	AG.AT.AAT..T	1
AGATGGG	TCTGCTC	AGAATAAAT..T	1
AGATGGG	TCTACTC	A.AATAAATTCT	1
.......	TCTACT.	.GAATG.ACTCT	1
.......	TCTACTC	AG...GACT..T	1
AGATGGG	TTCACTC	AGAATGA...C.	1
AGATGGG	TCT.CTC	AGAATG....GT	1
.......	TCTACTC	CGAATGA..TCT	1
AGATGGG	TC.AC..	AGAATGACTTTT	1
AGATGGG	T.TACTC	.GAATGAATTCT	1
AGATGGG	TCTGCCC	AAAATGAATTCT	1
AGATGGG	T...CTC	AAGAT.AATTCT	1
TGATGGG	TCTACTC	TGAATGAATTCT	1
.......	TCTATTT	AGAATGAATTCT	1
AGATGGG	TCTACTC	AGAATGA.....	1
A.ATATT	TCTACTC	............	1
..ATGGG	TCTACTC	AGAATG..GTCT	1
AGGAGGG	TCTACTC	AGAATGAATTCT	1
AGATGGG	TCTACTC	AGAATGA..TGT	1
AGATAGG	TC.ACAT	AGATTG.ATTCT	1
AGATGGG	TCTAC.C	AG.ACGAATTCT	1
AGATGGG	TCTACTC	AGAAT..A....	1
AGATGGG	TCTACTC	AGGATG.GTCCT	1
AGAT..G	TCTACTC	AGAATGAATT.T	1
AGATGGG	TCTACTT	...AT..ATTCT	1
AGATGGG	TCTACTC	TGCAGGAATTCT	1
...TGGT	T...CTC	AGAATGAATTCT	1
AGATGGG	TCTACTC	AAGTTGAATTCT	1
AGATGGG	TCTACTC	AGAGCGAATTCT	1
AGATGGG	TCTACTC	.G..TGAATTCT	1
AGATGGG	TCTACT.	..AATGAATTCT	1
AGATGGG	TCTGC..	AAGAT.AATTCT	1
.......	.......	AG.AT.AATTCT	1
AGATGGG	TCTACTC	....T..ACTCT	1
AGATGGG	TCTGCTC	AGAATGAATTC.	1
.......	.......	AGAATGAAT..T	1
AGATGGG	CTTACTC	AGAATGAATTCT	1
AGATGGG	TCTGCTC	.GAATGAATTCT	1
AGATGTG	TCTACTC	AGAATGAAT..T	1
AGAGTGG	TCTACTC	AGAATAAAATTT	1
AGAT.GG	CCTAC.C	AGAATGAATTCT	1
.......	TCTAC..	AGAATGAATT..	1
AGAT.AC	TCTACTC	AGAATGAATTCT	1
.......	TCTACTC	AG.ATAAATTCT	1
..ATGGG	TCATCTC	AGAATGAATTCT	1
AGATGGG	TCTACTC	...ACGACTT.T	1
TGAT.GG	CCCATTT	AGAATGAATTCT	1
...TTGG	TCTACTC	AGAATGAATTCT	1
GGACGTT	TCTACT.	AGAATGAATTCT	1
AGGTGTT	TCTACTC	AGAATGAATTCT	1
AGATGGG	TC..CTG	AGAATG..GTCT	1
AGGTAGG	TCTACTC	AGAATGAATTCT	1
AGATGGG	TTCACTC	AGAATGAATTTT	1
..ATGGG	TCTACTC	AAGCTAGATTCT	1
AGAT.GG	TCTATCC	AGAATGAATT.T	1
..ATGGG	TCTACTC	AG..TGAATT..	1
AGATGGG	TCTACTC	TGAATGAATT.T	1
AGATGGG	GCTATCC	AGAATGAATT.A	1
AGATGGG	TCTGC.C	AG.....ATTCT	1
AGATGGG	TCTA.TA	AG.AT..AGTCT	1
AGATGTA	TCTACTC	AGAATGA...CT	1
....GGG	TCTACTC	AAAAT.AATTCT	1
AGAT.GG	TCTACTC	.TAATGACTCCT	1
.GATGGG	TCTACTC	...ACG.ATTCT	1
AGATGGG	TCTACTC	ACAATAAATTCT	1
AGATGGG	TCTACTC	.....GAATAGT	1
AGATGGG	TTTACT.	............	1
.......	.CT.CAC	AGAATGAATTCT	1
AGATTAG	TCTACTC	AGAATGAATTCT	1
AGATGGG	TCTACTC	AGGGCTAATTCT	1
AGATGGG	CGTAC.C	AGAATGAA....	1
.......	.CT.CTT	AGAATGAATTCT	1
......G	TCTACTC	AAGATGAATTCT	1
AGATGGG	TC.ACTC	TGA..CAATTCT	1
AGAT.GA	TCTACTC	AG...GAATTCT	1
AGATGGG	TCTACTC	AGAATAGAT...	1
AGATGGG	TCTACCT	TG.ATGAATTCT	1
AGATAGG	TCTACTC	AGAATAGATTCT	1
AGATGGG	TCTACTC	AGAA..CACCCT	1
AGATGGG	TC.ACT.	AGAATGA...CT	1

### Sheet: WT4
Initiation AUG region	Complementary region	Internal AUG region	Counts
AGATGGG	TCTACTC	AGAATGAATTCT	1280
AGATGGG	.......	............	217
.......	TCTACTC	AGAATGAATTCT	179
AGATGGG	TCTACTC	AGAAT.AATTCT	37
AGATGGG	TCTACTC	.GAATGAATTCT	34
AGATGGG	TCTACTC	............	32
AGATGGG	TCTACTC	AGAATG..GTCT	23
AGATGGG	TCTACT.	............	22
AGATGG.	.......	............	18
AGATGGG	T...CTC	AGAATGAATTCT	18
A......	.......	............	16
.......	.......	AGAATGAATTCT	14
AGATG..	.......	............	13
AGATGGG	TC.ACTC	AGAATGAATTCT	13
AGATAGG	TCTACTC	AGAATGAATTCT	13
AGATGGG	TCTACTC	AGAATGAAT..T	13
AGATGTA	TCTACTC	AGAATGAATTCT	12
..ATGGG	TCTACTC	AGAATGAATTCT	12
AGATGGG	TCT.CTC	AGAATGAATTCT	11
AGATGGG	TCTA..C	AGAATGAATTCT	11
AGATGGG	TCTACTC	AGAATAGATTCT	11
AGATGGG	TCTACTC	AGAATGAATT.T	10
AGATGGG	TCTACTC	AGAATGAATTTT	10
AGATGGG	TCTACTC	AG.AT.AATTCT	10
AGAT.GG	TCTACTC	AGAATGAATTCT	9
AGATGGG	TCTACTC	GGAATGAATTCT	9
AGATGAG	TCTACTC	AGAATGAATTCT	9
AGATGGG	TCTACTC	AGAATGAATT..	8
AGATGGG	TCTACTC	AGAATAAATTCT	8
AGATGGG	TCTGCTC	AGAATGAATTCT	8
AGATGGG	TTCACTC	AGAATGAATTCT	8
AGAT..A	TCTACTC	AGAATGAATTCT	7
.......	.......	...........T	7
AGATGGG	TC..CTC	AGAATGAATTCT	7
AGATGGG	TCTACTC	AGAATGAATTCC	7
AGATGGG	TCTACTC	AGAATGAAT...	7
AGATGGG	TCTAC.C	AGAATGAATTCT	7
AGATGGG	TCTACTC	AGAAT.......	7
AGATGGG	TCTACTC	AG..........	7
AGATGGG	TCTACTC	AGAAT..AGTCT	7
AGATGGG	TCTACTC	A...........	6
AGATGGG	TCTACTC	AGAATG.ATTCT	6
AGATGGG	TCTA...	............	6
AGATGGG	TCTACTC	AGAATGA...CT	6
AGATGGG	TCTACTT	AGAATGAATTCT	6
AGAT...	.......	............	6
AGATGCG	TCTACTC	AGAATGAATTCT	6
AGA....	.......	............	6
GAATGGG	TCTACTC	AGAATGAATTCT	5
TGATGGG	TCTACTC	AGAATGAATTCT	5
AGATGGG	TCTACTC	AGAATGAA....	5
AGATGGG	TCTACTC	AGAATG.GTCCT	5
AGATGGG	TCTACTC	AGAATGAA.TCT	5
.......	......C	AGAATGAATTCT	5
.......	TC.A..C	AGAATGAATTCT	5
.......	.CTACTC	AGAATGAATTCT	5
AGATGGG	.ATACTC	AGAATGAATTCT	5
......G	TCTACTC	AGAATGAATTCT	5
GGATGGG	TCTACTC	AGAATGAATTCT	5
AGATGGG	TCTACTC	AAAATGAATTCT	5
.GATGGG	TCTACTC	AGAATGAATTCT	4
AGATGGG	TCT....	............	4
.......	.......	.......ATTCT	4
AGATGGG	T......	............	4
AGATGGG	T...CTC	.GAATGAATTCT	4
AGATGGG	TCTACTC	AGAATG......	4
AGATGGG	TCTACTC	AG.ATGAATTCT	4
.......	TCTACTT	AGAATGAATTCT	4
AGATGGG	TCTACTC	AGAATG.ACTCT	4
AGAT.GG	TCTACT.	............	4
AGAT..G	TCTACTC	AGAATGAATTCT	4
AGATGGG	TCTA.TC	AGAATGAATTCT	4
AGATGGG	TCTACTC	AGAATG.AGTCT	4
...TGGG	TCTACTC	AGAATGAATTCT	4
AGATGGG	TCTTCTC	AGAATGAATTCT	4
AGATGGG	TCTACTC	AGAATTAATTCT	4
AGATG..	TCTACTC	AGAATGAATTCT	4
AGATGGG	TCTACTC	A.AATGAATTCT	4
AGATAGG	.......	............	4
.......	TCTACCT	AGAATGAATTCT	3
AGATGGG	TCTACTC	AGAATGGATTCT	3
AGATGGG	T.T.CAC	AGAATGAATTCT	3
.......	TCTACTC	AGAATGAATTCC	3
AGATGGG	TCTACTC	AGAATGAATCCT	3
AGATGGG	TCTACTC	.GAATG..GTCT	3
AGATGGG	TCTACTC	.GAAT.AATTCT	3
AGATGGG	TCTACTC	AGAATGAATTC.	3
.......	.......	.GAATGAATTCT	3
.......	TCTACTC	AGAATGAATT.T	3
AGATGGG	TCTACTC	GAAATGAATTCT	3
AGATGGG	TCTACTC	AAGAT.AATTCT	3
.......	TCTACTC	AGAATG.ACTCT	3
AGATGGG	TCTACTC	AG.ACGAATTCT	3
.......	TTCACTC	AGAATGAATTCT	3
AGAT...	TCTACTC	AGAATGAATTCT	3
TGAT.GG	TCTACTC	AGAATGAATTCT	3
AGATGGG	TCTACTC	CGAATGAATTCT	3
AGAT.GA	TCTACTC	AGAATGAATTCT	3
.....GG	TCTACTC	AGAATGAATTCT	3
AGATGGG	TCTA...	AGAATGAATTCT	3
AGATGGG	TCCACTC	AGAATGAATTCT	3
AGATGGG	TCTCCTC	AGAATGAATTCT	3
.......	TCTA..C	AGAATGAATTCT	3
AGATGGG	TCTACTC	AGAATGGTCTCT	2
.......	TCTACTC	AGAATGAATTC.	2
AGATGGG	TCTACTC	AGAATGA..CCT	2
AGATGTA	TCTACTC	AGAATGAATT.T	2
AGATGGG	TC.A..C	AGAATGAATTCT	2
AGATGGG	TC.....	............	2
AGATGGG	T...CTC	AGA.........	2
AATTGGG	TCTACTC	AGAATGAATTCT	2
.......	TCTAC.C	AGAATGAATTCT	2
AGATGGG	TCTACTC	AGAATGCA..CT	2
AGATGGG	TCTACTC	AGAAT..ATTCT	2
.......	TCTGCTC	AGAATGAATTCT	2
AGATGGG	TCTACTC	AGAATG.GGTCT	2
AGATGGG	TTTACTC	AGAATGAATTCT	2
AGATGGG	TCTAC..	............	2
TGAAGGG	.......	............	2
AGATGGG	TC.CCTC	AGAATGAATTCT	2
.......	TTCACTT	AGAATGAATTCT	2
....GGG	TCTACTC	AGAATGAATTCT	2
.......	TCTACTC	AGAATGAAT..T	2
AGATGGA	TCTACTC	AGAATGAATTCT	2
AGATGGG	.CTACT.	............	2
.......	TCTACTC	.GAATGAATTCT	2
AGATGGG	TCTACTC	AGAATGAATTAT	2
AGATGGG	TCTACTC	AAGATGAATTCT	2
.......	.......	..........CT	2
.......	....CTC	AGAATGAATTCT	2
AGATGGG	TC.ACTT	AGAATGAATTCT	2
AGATGGG	TCTATCC	AGAATGAATTCT	2
AGATGAA	TCTACTC	AGAATGAATTCT	2
AGATGGG	TCTACTC	AGAATG....GT	2
.......	TCTACTC	AG.ACGAATTCT	2
AGATGGG	TCTACTC	AGACCGAATTCT	2
AG.TGGG	TCTACTC	AGAATGAATTCT	2
AGATGGG	TCTACTC	AAGATAAATTCT	2
AGATGGG	TCTATAC	AGAATGAATTCT	2
AGATGGG	TCTACTC	.GAATAGATTCT	2
AGATGGG	ACTACTC	AGAATGAATTCT	2
.......	..TACTC	AGAATGAATTCT	2
AGATGGG	TCTACTC	AGAATG.ACCCT	2
AGATGGG	TCTACTC	AG.ATAAATTCT	2
AGAT.GT	TCTACTC	AGAATGAATTCT	2
.......	TCTACTC	AGAATGAATT..	2
AGATGGG	TCTACTC	AAAATG..GTCT	2
AATTAGG	TCTACTC	AGAATGAATTCT	2
.......	.......	..AATGAATTCT	2
.......	TCTACTC	AG.ATGAATTCT	2
AGATGGG	TCTACTC	AGAATGA..TCT	2
AGATGGG	TC.A.TC	AGAATGAATTCT	2
AGATGGG	TCTA.TA	AGAATGAATTCT	2
AGGTGGG	TCTACTC	AGAATGAATTCT	2
AGATGGG	.......	AGAATGAATTCT	2
AGATAGA	TCTACTC	AGAATGAATTCT	2
AGATGGG	..TACTC	AGAATGAATTCT	2
AGATGGG	TCTACTC	A.AGT.AATTCT	2
AGATGGG	.CT.CAC	AGAATGAATTCT	2
AGATGGG	TCTACTC	AGAATACATTCT	2
AGATGGG	TCTACTC	AGAATGAGTTCT	2
AGATGGG	TCTAC..	AGAATGAATTCT	2
AGATGGG	TCTACTC	A....GAATTCT	2
AGATGGG	T.T.CTC	AGAATGAATTCT	2
AGACGGG	TCTACTC	AGAATGAATTCT	2
AGATGGG	TCTACTC	AGAAT.AGTTCT	2
AGAT..A	TCTACTC	AGAATGAATTCC	1
AGGTAGG	TCTACTC	AGAATGAATTCT	1
AGAGTGG	TCTACTC	AGAATGAATT.T	1
AGATGGG	TCTACTC	AG.ACGACTT.T	1
CGATAGG	TCTACTC	AGAATGAATTCT	1
AGATGGG	TCT..GC	.GAATGAATTCT	1
A.ATAGG	TCTACTC	AGAAT..AGTCT	1
AGATGGG	TCTACTC	AGAAT...TCCT	1
AGATGGG	TCTACTC	AAAAT..AGTCT	1
.......	TCTACTC	AGAA.GAATTCT	1
AG.TAGG	TCTACTC	AGAATGAATTCT	1
AGATGGG	TCTGCAC	AGAATGAATTCT	1
TGATGGG	TCTACTC	CG..TG.ATTCT	1
AGATGTA	TCTACTT	.GAAT..ATCCT	1
AGATAAG	TCTACTC	.GAATGAATTCT	1
TGATGGG	TCTACTC	AGAAGTAATTCT	1
AGATGGG	TCTAC.C	AGAATG.ACTCT	1
......G	TCTACTC	AGAATGAAT..T	1
AGATTGG	TCTACTC	AGAATGAATTCT	1
AGATAGA	TCATGTC	GGAA.GCGT..T	1
.G.TGGG	TCTACTC	A...........	1
AGATGGG	TCTACTC	.GAATGAATTAT	1
AGACAGG	TCTACTC	AGAATGAATTCT	1
AGAT.GG	TCTACTC	...ATGAATTCT	1
AGATGGG	..TGCTC	AGAATGAATTCT	1
AGATGGG	TCTACTC	GGAAGTAATTCT	1
AGATAAG	TCTACTC	AGAATGAATTCT	1
AGATGGG	TCTACTC	ATAATGACTCCT	1
AAGTGGG	T...CTC	AGAATGAATTCT	1
AGATGGG	TCTACTC	.GAATG.ATTCT	1
AGATGGG	TCTACTC	AGAAT.AGGTCT	1
AGAT.GG	TCT....	............	1
AGATGGG	TCTACTC	AAAAT.AATTCT	1
AGATGGG	TCTACTC	A.ATTGAATTCT	1
AG.TAGA	TCTACTC	.GAATGAATTCT	1
.......	TCTACTC	AGAATGGA.GC.	1
AGATGGG	TCTACTC	AGAAT..A.TCT	1
AGATGGG	TCTACTC	ATTATTAATTCT	1
AAGTGGG	TCTACTC	AGAATGAATTCT	1
AGATGGG	TTCATCC	AGAATGAATTCT	1
A......	.......	AGAATGAATTCT	1
AGATGGG	TCAGCTC	AGAATGAATTTT	1
AATTGGG	.......	............	1
TGAT.GG	TCTACTC	AGAAT..ACCCT	1
AGATGGG	TCTACTC	AGAAT.CAGTCT	1
AGA....	TC.ACTC	AGAATGAATTCT	1
.......	.....TC	AGAATGAATTCT	1
.......	TCTACTC	..CATGAATTCT	1
AGATGGG	TCTAC.C	.TACTG.ACTCT	1
AGATGGG	GCT.CAC	AGAATGAATT..	1
AGA.GGG	TCTACTC	AGAATGAATTCT	1
AGATGGG	TCTACTC	.GAATG....CT	1
.......	TTTACT.	AGAATGAATTCC	1
.......	TCT.GGC	AGAATG.ACTCT	1
CGATGGA	TC.CCTC	AGAATGAATTCT	1
.......	.......	......AATTTT	1
.....GG	TCTACTC	A.TATGAATTCT	1
AGATGGG	TCTAC.C	AGAATGACTTCT	1
AGATGGG	TCTACTC	..AA.GAATGGT	1
AGATGGG	TCTATTC	AGAATGAATTCT	1
AGATGGG	TTCACT.	AGAATGACTCCT	1
..ATG..	T.T.CAC	AGAATGAATTCT	1
TGACAAA	TCTACTC	AGAATGAATTCT	1
AGATGGG	T.TTCTC	............	1
....GGG	TCAATTC	AGAATGAATTCT	1
AGATGGG	TCTACTC	AGAATGACT..T	1
AGAT...	TTTACTC	AGAATGAAT..T	1
AGATGTA	TCTATTT	AGAATGAATT.T	1
AGATGCG	TCTACTC	AAGATAAATTCT	1
AGATGGG	TCTACTC	AGAATGAA.TAT	1
AGATGGG	TCTA..C	GGAATGAATTCT	1
AGATGGG	TCTACTC	AGGAAGAATTCT	1
AGATGGG	TCTACTC	.G.AT.AATTCT	1
AGATGGG	TATACTC	AGAATGA..TCT	1
AGATGGG	TCTACTC	TG.GGGCGTTCT	1
AGATGGG	TCTAC.C	A....GAATTCT	1
AGATGGG	T.TTCTC	AGAATGAATTCT	1
AGATGGG	TCTATAC	AGAAT.AATTCT	1
AGATGGG	TCTACTC	GGAATG..GTCT	1
AGATGGA	TCT.CTC	AGAATG..GTCT	1
AGATTGA	TCTGCTC	AGAATGAATTCT	1
AGATGGG	TCTACTC	AGAATGAA..C.	1
AGAT.GG	T.T.CAC	AGAATGAATTCT	1
AGATAGG	TCTACTC	AGAATAAATTCT	1
TGATGGG	TCTA.T.	AGAATGAATTCT	1
.......	TCTTCTC	AGAATGAATTCT	1
GAATGGG	TCTACTC	AGAAT.AATTCT	1
AGATGGG	TCTAC.C	AGAATGAAT..T	1
GGATGAA	TCTACTC	AGAATGAATTCT	1
AGATGGA	TCTACTC	GGAATGAATTCT	1
.......	TC..CTC	AGAATAGATTCT	1
AGATGGG	TCTACTC	AGAACAAATTCT	1
AGATGGG	TCTACTC	AAAATAGATTCT	1
AGAAAGG	TCTACTC	AGATAGAATTCT	1
AGATGGG	TC.ACTC	AGAACGAATTCT	1
GAATGGG	TCTACTC	.GAATGAATTCT	1
.......	TCTACCC	AGAATGAATTCT	1
CGATGGG	TCTACTC	AGAATGAATTCT	1
AGATGGG	AGTTCAC	AGAATGAATTCT	1
CGATGGG	TCTACTC	AGAATG..GTCT	1
AGATGGG	TCTACTC	AGAAT.AATTCA	1
.......	TCTACTC	AGAATG..TGAC	1
AGATGGG	TCTACTC	AGAATAAATTAT	1
GGATGAG	TCTACTC	AGAATGAATTCC	1
TGAT...	.......	............	1
AGATGGG	TCTACTC	AGGGCAAATTCT	1
AGATGGG	TCTACTC	TGAATGAATTTT	1
AGATGGG	TCTA.TG	AGAATGAATTCT	1
.......	...ACTC	AGAATGAATTCT	1
AGAT.GG	TCTACTC	AGAAT...TTCT	1
AGACGGG	TCTACTC	AGAATGAATTC.	1
AGA..GG	TCTACTC	AGAATGAATTCT	1
AGATGGG	TCTATAT	AGAATGAATTCT	1
AGAT..A	TATTCAC	AGAATGAATTCT	1
AGAGGGG	TCTACTC	AGAATGAATTCT	1
AGATGGG	TCTACTC	...ACGAATTTT	1
.......	.......	...ATGAATTCT	1
.....GG	TCTA..C	AGAATGAATTCT	1
.......	TCTACTC	AGAATGCA..CT	1
A.ATTCG	TCTACTC	AGAATGAATTCT	1
AGTCGGG	TCTACTC	AGAATGAATTCT	1
TGATGGG	TC.ATTC	AGAATG.ACTCT	1
AGATGGG	TTCACTC	AGAATGAATTTT	1
AGATGGG	TCTACTC	GGGATGAATTCT	1
AGATGGG	TCTAC.C	AGAATGACCTCT	1
A.ATTGA	TCTACTC	AGAATG....GT	1
.......	TCTACTC	AGAAT..A..C.	1
AGAT.GT	TCTACTC	AGAATGAATT.T	1
AGATGGG	TCTACTC	AGGCCGAATTCT	1
AGATGGG	TC.ACCT	AGAATGAATTCT	1
AGATGGG	CCGACTC	AGAATGAATTCT	1
.......	T.TACTC	AGAATG.ACTCT	1
AGAT.AA	TCTACTC	AGAATGAATTCT	1
AGATGGG	TCTACTC	TGAATGAATTCT	1
.......	TCTACTC	AGAATAGACTCT	1
AGATGGG	TCTACTC	AAATTGAATTCT	1
AGATGGG	TTCACT.	AGAAT.AATTCT	1
AGATGGG	TCTACT.	AGAATGAATTC.	1
AGATGGG	TTTACTC	AGAATGA...CT	1
AGATGGG	TCTA..C	...ATGAAT...	1
AGATGGG	TCTACTC	AGAATGTATTCT	1
AGATGGG	TC.ACTC	AGAATG......	1
AGATGGG	TCTCCTC	.GAATGAATTCT	1
AGATGTA	TCTACTT	AGAATGAATTCT	1
.......	TCTAC.C	A.AAT...TTCT	1
AGATGGG	TC.ACTC	AG.ACGAATTTT	1
AGATGGG	TCT.CTC	.GAATGAATTCT	1
AGATGGA	TCTA..C	AGAATGAATTCT	1
AGATAAG	TTCATTT	AAATTGAATTCT	1
AATTAGG	TCTACTC	.GAAT.AATTCT	1
AGATTGG	TCTACT.	AGAATGAATTCT	1
AGATGGG	T....TC	AGAATGAA....	1
.......	TCTA..C	AGAATGAAT...	1
.......	TCTAAT.	AGAATGAATTCT	1
AGATGGG	TCTACTC	AGA..CAATTCT	1
AGATGGG	TCTACTC	AGAAAGA..TAT	1
AGATGGG	TCCTCTC	AAGGTAAATTCT	1
TGATGGG	TTCACTT	AGAA.GAATTCT	1
AGATG..	TCTACTC	AGAATGAATTTT	1
AGATGGG	TCTACTC	AGAATGAATTCA	1
AGAT..G	TCCTCTC	AGAATG..GTCT	1
AGATGGG	T...CTC	AGAATGAATT..	1
AGATGGG	TCTACTC	AG.GTAAATTCT	1
AGATGGG	T...CTC	AGAATGAATTCG	1
AGATGGG	..T.CTC	AGAATGAATTCT	1
AGATGGG	TCTACTC	AGAATG.ATTCC	1
AGTTAGA	TC.CCTC	AGAATGAATTCT	1
.......	.CT..TC	AGAAACAA...T	1
AGATGGG	TCTACTC	.CAAGTAATTCT	1
.......	TCTATCC	AGAATGAATTCT	1
A.ATTGG	TCTACTC	.G.ATG.ATTAT	1
AGATGGG	TCTA..C	CGA...AATTCT	1
AGATAGG	TCTACTC	AGAAT.AATTCT	1
AGATGGG	TCTACTC	AGA.........	1
AGATGGG	TCTACTC	A.....AATTCT	1
AGATGGG	TCTACTC	.GAATGAAT..T	1
TGATGGG	.......	............	1
AGATAGG	TCTACTC	.G.ATGA..TCT	1
AGATGGG	CTTACTC	AGAATGAATTCT	1
.......	.CTACTC	AGAATG..GTCT	1
AGAT.GC	TCTACTC	AGAATGAATTCT	1
AGATGGG	TTTTCTC	AGAATG..GTCT	1
.......	TCTACTC	AGAAT.AATTCT	1
.GATGGG	TCTACTC	...AT.AATTCT	1
A.AT.TG	.......	............	1
AGATGGG	TCTACTC	.GAATGAATCCT	1
AGATGGG	TC.ACAA	AGAATGACTT.T	1
AGATGGG	TCTACT.	AGAATGAATTCT	1
AGA....	TCTA..C	AGAATGAATTCT	1
AGATGGG	TCTACTC	GGAGTAAATTCT	1
ACATGGG	TCTACTC	AGAATGAATTCT	1
.......	TCTACTC	...ACGACTT.T	1
.GATGGG	.......	............	1
.......	.......	........TTCT	1
AGATGGG	TCTACTC	AAAATAAATTCT	1
A.ATGGG	TCT.CTC	AGAATGAATTCT	1
AGATGGG	TCTACTC	AGAAT...TTCG	1
AGATGGG	TCT.CTC	AGAATAGATTCT	1
AGATGGG	TC.ACTT	............	1
.GATAGG	TCTACTC	AGAATGGGCTCT	1
AG.T.GG	TCTACTC	AGAATGAATTCT	1
AGATGGG	TCTACTC	AGAATGAACTCT	1
AGATGGG	TCT..TC	AGAATGAATTCT	1
AGATGGG	TCTACTC	AGAAT..A..C.	1
AGATGGG	TCTACTC	AAACCGAATTCT	1
.GATAGG	TCTACTC	.G.ATGA..TCT	1
AGATGGG	TC..CTC	.GAATG..GTCT	1
AGATGGG	TC.ACTC	AGAATGAATT.T	1
AGATGGG	T...CTC	GGAATAAATTCT	1
AGAT..A	TCTACTC	AGAATGGCTCCT	1
.......	CCTACTC	AGAATGAATTCT	1
AGATGGG	...A.TC	AGAATGAATTCT	1
.......	TCTACTC	CGA..GAATGGT	1
AGA....	TCTACTC	AGAATGAATTTT	1
AGATGGG	TCTACTC	......AATTCT	1
AGATGGG	CCTACTC	AGAATGAATT..	1
AGATGGG	TC.CCTC	GGAATGAATTCT	1
GAATTG.	TCTACTC	AGAATGAATTCT	1
......G	TCTA.TC	AGAATGAATTCT	1
AGATGGG	TC.ATTC	AGAATGAATTCT	1
AGATGGG	TCTA.TC	ATGATGAATTCT	1
AGATAGG	TC..CTC	AGAATGAATTCT	1
..ATGGG	TC.ACTC	AGAATGAATTCT	1
.GGTGGG	TCTACTC	AG.ATG..GTCT	1
AGGT.GA	TCTACTC	AGAATGAAT..T	1
AGATGGG	TC..CAC	AGAATGAATTCT	1
AGTAAGG	TCTACTC	AGATAGAATTCT	1
......G	TCT.CTC	AGAATGAATTCT	1
AGATGGG	TCTACTC	AGACGTAATTCT	1
AGATGGG	TCTACTC	AGAATGATTCCT	1
AGATGGG	GCTACTC	AAAAT.AATTCT	1
.......	TCTACTC	AGAAAGACTTCT	1
AG.....	.......	............	1
AGATGTA	GCT.CAC	AGAATGAATT.T	1
AGATGGG	TTCACTT	AGA..GAATTTT	1
AGATGTA	TCCACTT	AGAA.GAATTCT	1
AGATGGG	TCTACTC	AGA......TAT	1
AGATGGG	TTCACTT	AGAATGAATTCT	1
AGATGAG	TCTACTC	AGAATGAATT.T	1
AGATGGG	CCCACT.	AGAATGAATTCT	1
.......	.......	.....GAATTCT	1
AGA.GTG	TCTACTC	AGAACGAATT.T	1
AGATGGG	TCTACTC	AG...GCAATCT	1
AGATGGG	TCTAC.C	AGAATGAATT.T	1
AGATGGG	T...CTC	AGAATGAATACT	1
AGATCCG	TCTACTC	AGAATGACCTCT	1
.......	..TACT.	AGAATGAATTCT	1
AGATGGG	T...CTC	AGAAT.AATTCT	1
AGATGGG	TCTACTC	AGAATTAATAC.	1
AGATGGG	TCAAC..	AGAATG.GTCCT	1
AGATGGG	TCT.GTC	AGAATGAATTCT	1
AGATGGG	TCTACT.	AGAATG.ATTCT	1
AGAAGGG	TCTAC..	AGAATGAATT.T	1
AGATGGG	TCT.CT.	CG......TTAT	1
AGAAGAG	TCTACTC	AGAATGAATTCT	1
AGATGGG	TCTACTC	AGAATGCATT.T	1
AGATGGG	TCTACTC	.G...GCGTTCT	1
AATTAGG	T...CTC	AGAATGAATTCT	1
AGATGGG	TC..CTC	AGAATGAATTAC	1
.......	T.TTCTC	AGAATGAATTCT	1
AGATGGG	TCTACTC	AGGACGAATTCT	1
AGATGGG	TCTACTC	AGAATGAATCTT	1
AGATGGG	TCTACTC	AGGGCCAATTCT	1
AGATGGG	T.TACTC	AGAATGAATTCT	1
AGATGGG	TCTACTC	A.AGTGGATTCT	1
AGATGGG	TCTACTC	AGGATGAATTCT	1
TGATGGG	TCTA..C	AGAATGAATTCT	1
AGAT..A	TCTAC.C	AGAATGAATTCT	1
AGAAGTG	TCTACTC	AGAATGAATTCT	1
AGATGTA	TCTACTC	...ACGAATT..	1
AGAT.AG	TCTA..C	AGAATGAATTCT	1
AGATGGG	TCTAC.C	AGAA.GAATTCT	1
AGATGGG	TCTACTC	AG.ATAGATTCT	1
AGATGGG	TC..CTC	AGAATGATTTCT	1
GGATGGG	TCTACTC	AGAATGGATTCT	1
AGCAGCA	TCTACTC	AGAATGAATTCT	1
AGATGGG	TCTACTC	AGAATG.ATAC.	1
AGATGGG	.GTACTC	AGAATGAATTCT	1
AGATAGG	TCTACTC	.GAATGAATTCT	1
AGAT.TG	TCTACTC	AGAATGAATTCT	1
AGATGGG	TCTACTC	TG.ATGAATTCT	1
AGATGGG	TCTATTC	.GAATGAATTCT	1
AGATGGT	TCTACTC	AGAATGAATTCT	1
AGAT.GG	TCTACTC	AGAATGAATTCC	1
AGATGGG	TCTACTC	AGAAT.AAT..T	1
AGATGGG	TCTACTC	AGAATGACTCCT	1
.......	TCTACTC	AGAATGAAT...	1
AGATGGG	TCTACTC	AGAATAGAT..T	1
.......	TCTAC.C	AGAATG.ACTCT	1
AGATGGG	TCTACCT	AGAATG..TACT	1
AGATGGG	TCTACTC	AGAATGGAGTCT	1
AGATAGA	TCTACTC	CGAATG.AGTCT	1
.....GG	TCTGC.C	AGAATGAATTCT	1
CGATTGA	TCTACTC	AGAATAAATTCT	1
AGA....	TCTACTC	AGAATGAATTCT	1
AGATGGG	TCTACTC	AG.ATG..GTCT	1
AGATGGG	TCTACTC	.G.ATGAATTCT	1
TGATGGG	TCTACTC	AGAATGACTT.T	1
.......	.......	........TTCA	1
.......	TCTACTC	GGAATGAATTCT	1
AGATGGG	T.TACTC	..AATGAATT.T	1
AGATGGG	TCTTCTC	AGAATGAATACT	1
AGATGGG	TC.AATT	AGAATGAATTCT	1
AGATGGG	TCTGCTC	AGAATGAATT..	1
AGATGGG	TCTA.TC	AGAATG.ATTCT	1
AGATGGG	TCTACTC	AGTGTGA....T	1
AGATGAG	TCTACTC	.G.AT.AATTCT	1
.......	.......	....TGAATTCT	1
AGATGGG	TCTACTC	AG..TGAATTCT	1
.......	TTCACT.	AGAATGAATT.T	1
AGATGCG	TC..CTC	AGAATCCGTTCT	1
AGATGGG	.CTCCAC	AGAATGAATTCT	1
AGATGGG	TCTACTC	.GAAT..AGTCT	1
AGATGGG	TCTACTC	CGAAT..ATTCG	1
CGAT.GA	TCTACTC	AGAATGAATTCT	1
AGATGGG	TCTACTC	AGAATGACTTCT	1
AGATGGG	TCTGCTC	GGAATGAATTCT	1
AGATGGG	TCTACTC	AGAAGTCGTTCT	1
..ATGGG	TCTACTC	AGAATGAATT.T	1
AGATGAA	TCTACTC	AGAATG..GTCT	1
AGATGGG	CCCCATT	AGAATGAATTCT	1
AGATGGG	T.T.CAC	AGAATGGA..CT	1
AGATGGG	TCTATAG	AGAAT.AATTCT	1
AAATGGG	TCTACTC	AGAATGAATTCT	1
AGATGGG	TCTACTC	AGGGTGAATTCT	1
AGATGGG	TCTACTC	AGAATG...GCT	1
GGAT..A	TCTACTC	AGAATGAATTCT	1
AGAT..A	TCTACTC	AGAATGAATT..	1
AGATGGG	TCTACTC	GAAATG..GTCT	1
AGATGGG	TCTACTC	.GAATAAATTCT	1
AGAT..G	TCTACTC	A.AATGAATTAT	1
TGAT...	TCTACTC	.GAATGAATTCT	1
AGATGGG	TCTACTC	AGCGTCAGTTC.	1
.......	TCTACTC	TGAATGAATTCT	1
AGATGGG	TCTACTC	CG.AT..AGTCT	1
AGATGGG	TGTTCAC	AGAATGAATTCT	1
AAAGGGG	TCTACTC	AGAATG..GTCT	1
AGATGGG	TCTACTC	TGAATAAATTCT	1
AGATGGG	TCTACTC	AGAA.G.ACTCT	1
.......	TTCAC.C	AGAATGAATTCT	1
AGATGGG	TCT.GTC	AGAATG.GTCCT	1
.GAT.GG	TCTACTC	AGAATGAATTCT	1
AGATGGG	TTCACT.	AGAATGAATTCT	1
AGATGGG	TCTACTC	AGAATG.....T	1
TGATGGG	TCTAC..	............	1
AGATGGG	T...CTC	GG...GGCTTCT	1
AGATGGT	TCTACTC	AGAATGCATTCT	1
AGATGGG	TCTACTC	A.AATTAATTCT	1
AGATGGG	TC..CTC	AG.AT.AATTCT	1
AGATGGG	TTCACT.	AGAATGAATT.T	1
AGATGGG	TCTACTC	GGAA.GAATTCT	1
AGATAAG	TCTAC.C	AGAATGAATTCT	1
AGATGGG	.....TC	AGAATGAATTCT	1
.......	TCTACTC	AGAATGA...C.	1
AGATGGG	TCTACTC	.GAATAGATACT	1
.......	T.T.CT.	AGAATGAATTCT	1
.......	TAAACTC	AGAATGAA...T	1
AGAT.GG	TTCACT.	AGAATGAATTCT	1
AGAT.GG	TCTACCT	AGAATGACTCCT	1
AGATAGG	TCTACTC	AAAATGAATTCT	1
AGATGGG	TCTACTC	AGAATGAA..CT	1
AGATGGG	TCTACTC	..ATTG..TTCT	1
AGAT.GG	TCTA...	............	1
AGATGGG	TCT.GTC	............	1
AGAT.GG	TCTACTC	AGAA..ATTTCT	1
AGATGGG	TCT.CTC	GGAATGA..TAT	1
AGATGGG	TCT....	......AATT.T	1
AGATGTA	TC.ACTC	AGAATGAATTCT	1
AGATGGG	TCTACTC	...TTGCATTCT	1
AGAT.GA	.......	............	1
.......	TCTACTC	AGAATGACCTCT	1
.......	TCTACTC	AGAATGACTCCT	1
......G	TCTACTC	AGAAT.AATTCT	1
AGATGGG	TCTACTC	AG...GAATTCT	1
AGATGGG	T.TCGCC	AGAATGAATTCT	1
AGATGGG	TCTGCTC	GGTA.G.ATACT	1
AGAAGGG	TCTACTC	AGAATGAATTCT	1
A....GG	TCTACTC	.G.ATAAATTCT	1
AGATGGG	TCTACTC	AAATTAAATTCT	1
AGATGGC	T.T..TC	AGAATGAATTCT	1
AGATGCG	T.TACTC	AGAATGAATTCT	1
.GATTGA	T...CTC	AGAATGAATTCT	1
AGATGGG	TCTA.TA	AGAATG...TCT	1
AGATGGG	..TGCTC	GAAATGAATTCT	1
.......	...ACTC	.GAATGAATTCT	1
AGATGGG	TCTACTC	AG.....ATTCT	1
AGATGGT	TCTACTC	A.AATGAATTCT	1
AGATGGG	TCTACTC	...ACGAATTCT	1
..ATGAG	TCTACTC	AGAATGAATTCT	1
AGAT.GG	TTCACT.	AGAATGACTCCT	1
AGATGGG	TC.ACTC	A.AATG.ACTCT	1
AGATGTG	TCTACTC	AGAATG.ATTCT	1
AGAT..A	.......	............	1
AGATTGG	TC.ACT.	AGAATGAATTCC	1
AGATGGG	T...CTC	AG.GCGGAGTCT	1
AGATGAG	.......	............	1
...TGGG	TCTACTC	.GAATG...GGT	1
AG.....	TCTACTC	AGAATGAATTCT	1
AGATGCA	TCTACTC	AGAATGGTCTCT	1
AGATGGG	TCTACGC	AGAATGAATTCT	1
AGATGGG	TCTACTC	AG.ACGAATTTT	1
.......	TCTACTC	AGAATGGACTCT	1
AGATGGG	TCTA..C	ATAATGAATTAT	1
GAATGTT	TCTACTC	AGAATGAATTCT	1
.......	TCTACTC	...ATGAATTCT	1
ATATGGG	TCTACTC	AGAAAGAAT..T	1
AGATGGG	TCTACTC	AGAATGA....T	1
AGAT.AG	TCTACTC	AGAATGAATTCT	1
AGATG..	TCTACTC	AGAATGAATT.T	1
AGATGGG	TC.ACTC	AGAATGAATTCC	1
TGAGCGG	TCTACTC	AGAATGAATTCT	1
AGATGGG	TCTACTC	GGCA..AATTCT	1
AGATCGA	TCTACTC	AGAATGAATTCT	1
AGATGGG	TCTACTC	AGAATGAACAC.	1
AGATGCG	TCTACTC	AGAATGAATTC.	1
.....GG	TCCA.TT	...ACGAATTCC	1
AGATGGG	CCTACTC	AGAATGAATTCT	1
AGATGGG	TC.ACTC	AGAATG.ATTCT	1
AGATGGG	TCTAC.C	AGAACGAATTCT	1
AGATGGG	TCTACCC	AGAATGAATTCT	1
AGA...G	T.TACTC	AGAATGAATTCT	1
AGATGGG	TCTACTC	......CA.TCT	1
AGATGGG	TCTACTC	AGAACCAATTCT	1
AGATGGG	TCCACTT	AGAATGAATTCT	1
AGATGGG	TCTACTC	TGGAGTAATTCT	1
..ATG..	T.TAAT.	AGAATGAATTCT	1
AGATGGG	CCTGCT.	AAAATAAATTCT	1
AGATGGG	TCT.CTC	AGAATGAAT..T	1
AGATTTG	TCTACTC	AGAATGAATTCT	1
.......	TCTGCTC	..ACCGAATTCT	1
AGATGGG	TCTACTT	AGGCGGAATTCT	1
AGATGGG	TCTACTC	AGAAT..A..CT	1
.......	.......	AGAATGAAT..T	1
AGATGGG	TTCACTC	AGAATGGACT.T	1
AGATGGG	TCTACTC	AG.ATGAA....	1
AGATGGG	TCTACTC	AGGATAGATTCT	1
TGATAGA	T...CTG	AGAATGAATTCT	1
AGATGGG	TC..CTC	AGAATG....GT	1
AGAT.GG	TCTACTC	AGAATGA...CT	1
GGACGGG	TCTACTC	AGAATGAATTCT	1
AGATG..	TCTACTC	AGAAT.AATTCT	1
AGATGGG	TCTACTC	AGAATGAA.CCT	1
GGATTCC	TCTACTC	AGAATGAATTCT	1
AGATGGG	TCTTATC	AGTA.GAATCCT	1
.......	TC.ACT.	AGAATGAATTCT	1
AGAGAGG	TCTACTC	AGAATGAATTCC	1
AGATGGG	TCTA.TA	AG.ATGAATTCT	1
.......	TCTAC.C	AGAATGA...CT	1
ACAT...	TCTACTC	AGAATGAATTCT	1
AGAT.GT	.......	............	1
AGATGGG	CCTACTC	AG.ATGAA....	1
AGATGGG	T.TAC.C	AGAATGAATCTT	1
.......	TC.A.T.	AGAATGAATTCT	1
AGATGGG	T...CTC	AGAATAGATTCT	1
AGATGCG	TCTACTC	AGAATGAAT..T	1
AGATGGG	CCTGCTC	AGAATGAATTCT	1
TGAT..G	TCTACTC	.GAATGAATTC.	1
AGAT.GG	TCTACTC	AGAATG......	1
AGATGGA	.......	............	1
AGA....	TTCATTC	AGAATGAATTCT	1
AGATGGG	TCTACTC	..AAGGCAGTCT	1
AGATGGG	TCTACTC	AGAATG.GTTCT	1
AGATGGA	T...CTC	AGAATGAATTCT	1
AGATGGG	TCTACAC	AGAATGAATTCT	1

### Sheet: WT5
Initiation AUG region	Complementary region	Internal AUG region	Counts
AGATGGG	TCTACTC	AGAATGAATTCT	1466
.......	TCTACTC	AGAATGAATTCT	209
AGATGGG	.......	............	166
AGATGGG	TCTACTC	AGAAT.AATTCT	48
AGATGGG	TCTACTC	AGAATG..GTCT	33
AGATGGG	TCTACTC	.GAATGAATTCT	31
AGATGGG	T...CTC	AGAATGAATTCT	23
.......	.......	AGAATGAATTCT	20
AGATGGG	TCT.CTC	AGAATGAATTCT	20
AGATGG.	.......	............	19
AGATGGG	TCTACT.	............	18
AGATGGG	TCTACTC	AG.AT.AATTCT	16
AGATGGG	TCTACTC	AGAATGAATT.T	15
AGATAGG	TCTACTC	AGAATGAATTCT	14
AGATGGG	TCTACTC	AGAATAGATTCT	13
AGATGGG	TCTACTC	............	12
AGAT..A	TCTACTC	AGAATGAATTCT	12
AGATGAG	TCTACTC	AGAATGAATTCT	12
AGATGTA	TCTACTC	AGAATGAATTCT	10
AGATGGG	TCTACTC	AGAATGAATTTT	10
AGATGGG	TCTAC.C	AGAATGAATTCT	10
.......	.CTACTC	AGAATGAATTCT	10
A......	.......	............	9
AGATGGG	TCTACTC	AAAAT.AATTCT	9
AGATGGG	TCTA..C	AGAATGAATTCT	9
.......	.......	..........CT	9
AGATGGG	TCTACTC	AGAATG.ATTCT	8
AGATGGG	TCTACTC	GGAATGAATTCT	8
.......	TCTACTC	AGAATGAATT.T	8
AGAT.GG	TCTACTC	AGAATGAATTCT	8
GAATGGG	TCTACTC	AGAATGAATTCT	8
AGATGGG	TCTACTC	AGAATGAATTC.	7
.....GG	TCTACTC	AGAATGAATTCT	7
AGAT..G	TCTACTC	AGAATGAATTCT	7
AGATGGG	TCTACTC	A.AATGAATTCT	7
AGATGGG	TC.ACTC	AGAATGAATTCT	7
AGATGGG	TCTACTC	AGAATGAATT..	6
AGATGGG	TCTACTC	AGAATG.ACTCT	6
......G	TCTACTC	AGAATGAATTCT	6
AGATGGG	TCTACTC	AGAATAAATTCT	6
AGATGGG	TCTACTC	AGAATG.AGTCT	5
AGATGGG	TC..CTC	AGAATGAATTCT	5
AGATGGG	TCTACTC	AGAATGGATTCT	5
AGATGGG	TCTACTC	AGAATGAATTCC	5
.......	.......	.......ATTCT	5
AGATGGG	TCTACTC	AGAATGAATTAT	5
..ATGGG	TCTACTC	AGAATGAATTCT	5
AGATGGG	TCTTCTC	AGAATGAATTCT	5
AGATGGG	TCTGCTC	AGAATGAATTCT	5
AGATGGG	TCTACCT	AGAATGAATTCT	5
AGATGGG	TC.A..C	AGAATGAATTCT	5
AGATGGG	TCTACTC	AGAATGAA....	5
AGATGGG	TCTACTC	AGAATGAAT..T	5
.......	TCTACTC	AGAATGAATTCC	4
AGATG..	.......	............	4
TGATGGG	TCTACTC	AGAATGAATTCT	4
AGATGAA	TCTACTC	AGAATGAATTCT	4
AATTAGG	TCTACTC	AGAATGAATTCT	4
AGATGGG	TCTACTC	AAGAT.AATTCT	4
AGATGGG	TCTACTC	AG..........	4
AGATGGA	TCTACTC	AGAATGAATTCT	4
.......	TCTACTC	AGAATGAATT..	4
AGATGGG	TCTACTC	GAAATGAATTCT	4
AGA....	TCTACTC	AGAATGAATTCT	4
AGATGGG	TCTA.TA	AGAATGAATTCT	4
.......	TC.ACTC	AGAATGAATTCT	4
A.ATGGG	TCTACTC	AGAATGAATTCT	4
GGATGGG	TCTACTC	AGAATGAATTCT	4
AGAT...	.......	............	4
CGATGGG	TCTACTC	AGAATGAATTCT	4
AGATGGG	TCTACTT	AGAATGAATTCT	4
AGATGGG	TCTACTC	A...........	4
AGATGGG	TCTACTC	AAAATGAATTCT	4
.......	TCTACTC	AGAATGAAT..T	4
.......	......C	AGAATGAATTCT	4
AGATGGG	TCTACTC	AGAATGACTCCT	4
.......	.......	...........T	3
...TGGG	TCTACTC	AGAATGAATTCT	3
AGAT.AG	TCTACTC	AGAATGAATTCT	3
.......	TCTACTC	AGAATGA..CCT	3
AGATGCG	TCTACTC	AGAATGAATTCT	3
AGATGG.	TCTACTC	AGAATGAATTCT	3
AGATGGG	CCTACTC	AGAATGAATTCT	3
AGATGGG	T.TACTC	AGAATGAATTCT	3
AGATAGA	TCTACTC	AGAATGAATTCT	3
GGATAGG	TCTACTC	AGAATGAATTCT	3
.......	TCTACCT	AGAATGAATTCT	3
AGATGGG	TCTACTC	AGAATG......	3
.GATGGG	TCTACTC	AGAATGAATTCT	3
AGATGGG	T......	............	3
AGATGGG	TCTACTC	AG.ATAGATTCT	3
AGATGGG	TTTACTC	AGAATGAATTCT	3
AGATGGG	TCT....	............	3
AGATGGG	TCTACTC	AGGATGAATTCT	3
AGATGGG	TCTACTC	AGAATGA...CT	3
AGATGGG	TCTACTC	...ACGAATTCT	3
AGA.GGG	TCTACTC	AGAATGAATTCT	3
AGATGGG	TCTA.TC	AGAATGAATTCT	3
AGATGGG	TC.ACTT	AGAATGAATTCT	3
AGAT.AA	TCTACTC	AGAATGAATTCT	3
AGATGGG	TCTACTC	AGAATGAAT...	3
.......	TCTACCC	AGAATGAATTCT	2
AGATGGG	TCTACTC	.GAATGAAT..T	2
AGATGGG	TC..CTC	AGAAT.AATTCT	2
.......	TCTACTC	AGAAT..ATTCT	2
.......	TCTACTC	AGAATGACTCCT	2
AGATGGG	TCTACTC	AGAA........	2
..ATGGG	TCTACTC	.GAATGAATTCT	2
AGATGGG	TCTCCTC	AGAATGAATTCT	2
AGATGGG	TCT.CT.	AGAATGAATTCT	2
AGATGGG	TCTACTC	AG...GAATTCT	2
AGATGGG	TCTACTC	AGAAT..AGTCT	2
AGATGGG	TCTACTC	.GAAT.AATTCT	2
AGATGGG	TCTACTC	AGAATGAATTCA	2
AGATGGG	TCTACTC	AGAATGA..TCT	2
AGATGGG	TCTACTC	AGAATGA...C.	2
AGATGGG	TCTACTC	AGAATG.GGTCT	2
AGATGGG	TCTACTC	AGAATGAATCCT	2
AGATGGG	T...CTC	AGAAT.AATTCT	2
AGATGGG	TCTACTC	TGAATGAATTCT	2
AGATGGG	TCTACTC	AGAATGACTT.T	2
AGATGGG	TCTACCC	AGAATGAATTCT	2
TGAAGGG	.......	............	2
.......	TCTACTC	AGAATG.ACTCT	2
.......	T...CTC	AGAATGAATTCT	2
AGAT.GT	TCTACTC	AGAATGAATTCT	2
AGATGGG	TCTACTC	AGAATG.GTCCT	2
AGATGGG	TCTACTC	AGAATGA..CCT	2
.......	.....TC	AGAATGAATTCT	2
AGATGGG	TCTACTC	AGAATGAATCTT	2
.......	.......	.....GAATTCT	2
AGATGGG	TCTACTC	..AATGAATTCT	2
AGATG..	TCTACTC	AGAATGAAT..T	2
.......	...ACTC	AGAATGAATTCT	2
AG.....	.......	............	2
AGATGGG	.ATACTC	AGAATGAATTCT	2
AGAT.GG	.......	............	2
AGGTGGG	TCTACTC	AGAATGAATTCT	2
AGATGGG	TCTACTC	AG.GTGAATTCT	2
AGATAAG	TCTACTC	AGAATGAATTCT	2
AATTGGG	TCTACTC	AGAATGAATTCT	2
AGATGGG	TCTACT.	AGAATGAATTCT	2
AGATGGG	TCTACTC	.GAAT..AGTCT	2
AGATGTT	TCTACTC	AGAATGAATTCT	2
AGATGGG	T.T.CAC	AGAATGAATTCT	2
ATATAGG	TCTACTC	AGAATGAATTCT	2
.......	TCTACTC	.GAATGAATTCT	2
AGATGGG	TC.....	............	2
AGATGGG	TCTACTC	AGAATGAATACT	2
.......	TCTGCTC	AGAATGAATTCT	2
AGATGGG	TCTACTC	AGAATGAA.TCT	2
AGATGGG	T.TTCTC	AGAATGAATTCT	2
AGATGGG	TCTA...	............	2
.......	TCTACTC	AGAATG.ATTCT	2
AGATGGG	.C.AAT.	AGAATGAATTCT	1
AGATGGG	TCTACTC	AG.ACG.ATTCT	1
.......	TCTACTC	AGAATTAATTCT	1
AGAT..G	T.TACTC	AGAATG..GTCT	1
AGATGCG	TCTACTC	AG.....ATT..	1
AGATGGG	TCTACTC	A.AGTGAATTCT	1
AGATGGG	TCTACTC	GGAATAAATTCT	1
AGATGGG	CTTCCTC	AGAATG.ACCCT	1
AGATGAG	TCTACTC	AGAATG.AGTCT	1
.......	.......	AGAATGGACTCT	1
AGATGGG	TCTACTC	AGAATGAA.TAT	1
AGATTAG	TCTACTC	AGAATGAATTCT	1
AGATGCA	TCTACTC	AGAATGAATTCT	1
GGGGGGG	.....TC	AGAATGAATTCT	1
AGATCAG	TCTACTC	AGAATGAATTCT	1
AGATGGG	CCCACT.	AGAATGAATTCT	1
GGATGGG	T.TACTC	AGAATGAATTCT	1
.......	GCCACT.	AGAATGGATTC.	1
.......	.......	AGAATGAATT.T	1
AGAGCGG	TCTACTC	AGAATGAATTCT	1
AGATGGG	TCTACTC	AGAAT...CTCT	1
AGATGGG	TCTACTC	A....GAATTCT	1
AGAT.GG	TCTACTC	.GAATGAATTCT	1
AGATGGG	CCT.CAC	AGAATGAATTCT	1
AGATGGG	TCTACTC	AGAATGGA.TCT	1
GAATGGG	TCTAC..	AGAATGAATTCT	1
ATAT...	TCTACTC	TGAATGA...C.	1
AGAT.GG	.CTAATT	AGAATGAATTCT	1
.......	..TACTC	AGAATGAATTCT	1
AGATGGG	TC.CCTC	AGAATCA...GT	1
AGATGGG	TCTACTC	.GAATG.ATTCT	1
GGCTGGA	TCTACTC	AGAATAGATTCT	1
AGATGGG	TCTACTC	AGGCCGAATTCT	1
AGATGGG	TCTACTC	AGAATAGCTCCT	1
.......	TC.A..C	AGAATGAATTCT	1
.......	TCTACTC	AGAATGAA..CT	1
AGATGGG	TCTACTC	.GAAT.AAT..T	1
AGATGGG	TC.A...	AGCACGAATTCT	1
AGATGGG	TCTACTC	AGAATGGAT...	1
AATTAGG	TCTACTC	AGAAT.AATTCT	1
AGGTAGA	TCTA.TC	AGAAT..A...T	1
AGATGGG	TCTACTC	AGAA..AATTCT	1
AGATGGG	T.T.CAC	AGAATGAATT.T	1
AATTGGG	TCTACTC	AGAATG..GTCT	1
AGATGGG	TCTACTC	...ATGAATTCT	1
AGATGGG	TCTACTC	A.AATGAATTAA	1
AGATGGG	TC..CTC	GGAAT..AGTCT	1
AGATGGG	TCTACTC	TGAA........	1
AGATGGG	TCTACTC	AGAATAGATT..	1
AGATGGG	TCTAC..	AGAATGAATTCT	1
AGATGGG	TCTACTC	.GAATG......	1
.......	TCTACTC	.GAATGAATTTT	1
AGATGGG	TCTACTC	.GAATGTCTACT	1
AGATGAA	TCTACTC	GGAAT.AATTCT	1
AGATGGG	TCTACTC	AGAACGAATTCT	1
AGATGGG	TCTCCGC	AGAATGAATTCT	1
.......	TCTACCT	AGAATGACTCCT	1
AGATGGG	TCTCCTC	AGAAT..AGTCT	1
AGATGTA	TCTACTC	AGAATGCA..CT	1
AGATGGG	CCCA.T.	AGAATGAATTCT	1
AGATGGG	TCTA.TC	AG.ATGA..TCT	1
AGAT..A	TCTAATT	AGAATGAATTCT	1
.......	TC.ACTC	AGAAT..ATTCT	1
GGATGAG	T...CTC	.GAATGAATTCT	1
AGATGGG	TCTATCC	AGAATGAATTCT	1
.......	TCTAC.C	AGAATGAATTCT	1
AGATGGG	TC.ACT.	AGAATGAATTCT	1
AGATGGG	TCTA.TC	AGAAT..ACCCT	1
AGATGGG	TCTACTC	GGAA.GAATTCT	1
.......	.....TC	AGAATGGATTCT	1
AGATG..	TCTACTC	CGAATGAATTCT	1
AGATGGG	TCTACTC	AGAAT.ACTTCT	1
AGATGGG	TCTACTC	AGGAGCAATTCT	1
AGATGGG	TCTAC.C	AGAATGAATTTC	1
AGCTGGG	TCTACTC	AGAATGAATTCT	1
GAATGGA	TCTACTC	AGAATGAATTCT	1
AGATGGG	T.TACTC	A.AATGAATTCT	1
AGATAAT	T...CTC	AGAATGAATTCT	1
AGATGGG	TCTACTC	A.....AATTCT	1
AGATGGG	TCTACTC	AGAATG.....T	1
AGA.GGG	TCTGCTC	AGAATGAATTCT	1
AGATG..	TCTACTC	.GAATG......	1
AGATGGG	TCTACTC	AGAATCAATTCT	1
AG..CGG	TCTACTC	AGAATGAATTCT	1
.......	AATACTC	AGAATGAATTCT	1
AGACGGG	T......	............	1
.......	TCTACTC	AGAATG.GTGC.	1
AGATGGG	TCTA.TC	AGAAT.AATTCT	1
AGATGGG	..TGC.C	.GAA.CAATTCT	1
.GATGTT	TCTACTC	AGAAT.AATTCT	1
AGATGGG	T.T.CTC	AGAATGAATTCT	1
.......	TCTACCT	AGAATGAATTTT	1
AGATGGG	TCTATAC	..AA.G.ATAGT	1
AGATGGG	TCTACTC	CAAATGAATTCT	1
AGATGGG	TCT.CTC	AGAAT.AATTCT	1
AGATGGG	TCTGC..	AG.AT..A....	1
AGATGTA	TCGCCTC	AGAATGAATTCT	1
AGATGGG	TCTAC.C	AGAA..CA.CCT	1
A.ATGGG	TCTACT.	............	1
.......	.......	AGAATGAAT..T	1
A....GG	TCTACTC	AGAATG..GTCT	1
AGATGGG	TCTACTC	.GGTTGAATTCT	1
AGATGGG	TCTA.TC	.GAATAGATTCT	1
.......	TCTACTC	...TTGAATTCT	1
A.ATGAA	TCTGCTC	...ATGAATTCT	1
.....GG	TCTACTC	...A.GAATTCT	1
AGA.GTG	.......	............	1
AGATGGG	TGCA.TT	AGAATGAATTCT	1
AGATGGG	TCTACTC	AGAATG.GTTCC	1
AGATGGG	AATA.TC	.GAATGGATTAT	1
AGATGGG	TCTACTC	AG.ATGAATT..	1
AGATGGG	TCTACTC	AGAATGAAATTT	1
AGATGGA	TCTACTC	AAGAT.AATTCT	1
TGAT.GG	TCTACTC	AGAATGAATTCT	1
AGATGGG	TCTACTC	.GAATAAATTCT	1
AGAT.GG	TCTAC.C	AGAATGAATTCT	1
AGATGGG	T.TACTC	AGAATGAA.TAT	1
..AT.GG	TCTACTC	AGAATGAATTCT	1
AGATGGG	TCTACTC	AG.ATGAATT.T	1
AGATGGG	T...CTC	AGAATGAA....	1
AGATGGG	TCTA.TC	CGAAT.AATTCT	1
AGATGGG	TCTACTC	AGAAT..AGT.T	1
.......	TCTACTC	AGAATGA...CT	1
AGATAAG	TCTACCT	AG.ACGAATTTT	1
AGAT.GG	TCTACT.	AGACGGAATT.T	1
......G	TCTACTC	.GAATGAATTCT	1
AGATGGG	TCTA.AC	.GAATGAATTCT	1
TGATGGG	TCTACTC	AGAA.GAAT...	1
AGAT.GA	TC..CTC	AGAAT.AATTCT	1
AGATGGG	TCTACTC	AGAAAGAATTCT	1
AGATGGG	TC..CTC	TGAATG.ATTCT	1
AGATGGG	T.T.CTC	AGAAGTAATTCT	1
AGATGGG	TCTGC..	.GAATGAATTCT	1
.......	TCTACTC	AG.ATAAATTCT	1
AGATGGG	TCTACTC	GGGATGAATTCT	1
AGATGGG	ACTACTC	AGAATGAATTCT	1
.......	TCTACTC	AGAATG..TACT	1
AGATGGG	TCTA.TA	AGAATG..GTCT	1
.......	TCTACTC	AGAATGGATTCT	1
.......	TTCACT.	AGAATGAATTCT	1
AG.TGGG	TCTACTC	AGAATG..GTCT	1
GAATGAA	TCTACTC	AGAATGAAT..T	1
ATA....	TCTACTC	AGAATGAATTCT	1
.GGTCTG	TCTACTC	AGAATGAATTCT	1
AGATGGG	TCTATTC	AGAATGAATTCT	1
AGATGGG	T.T.CAC	AGAATG.ACCCT	1
AGATGGG	TCTACTC	GG..TGAATTCT	1
AGATGGG	TCTACTC	AG.AT..AGTCT	1
ATATGGG	TCTACTC	AGAATGAATTCT	1
AGGAGGC	.......	............	1
AGATGGG	TCTACTC	AAGATG..GTCT	1
AGATAGG	TCTACTC	AGAAT.AATTCT	1
AGATGGG	TC.ACTC	AGAATGAATT..	1
AGATTGG	TCTACTC	AGAATGAATTCT	1
.......	TATACAC	AGAATGAATTCT	1
AGATAGG	TCTACTC	AGAATG..GTCA	1
CGA...A	TC..CTG	CGATTGAA....	1
AGATTGG	.......	............	1
.GATGG.	TCTACTC	AGAATGAATTCT	1
A.....G	TC.ACTC	AGAAT..A.CCT	1
AGATGGG	.CT.CAC	AGAATGAATTTT	1
TGATGGG	TC..CTC	AGAATGAATTCT	1
AGATGGG	TCTACTC	TAAATGAATTCT	1
AGATGGG	TCTACTT	AGAATG.ATTAT	1
AGATGGG	TCTACTC	AGGATGA.....	1
AGATGGG	TC..CTC	AGAATGAATT..	1
AGATGGG	TCTACTC	AGAATGA.....	1
AGATGGG	TCTA..C	AGAAT..ACCCT	1
.......	CCTACTC	AGAATGACTCCT	1
AGATGGG	TCTACTC	A.AATTAATTCT	1
AGATGGG	TCTACTC	AG.ATAAGTTCT	1
GGA.GGG	TCTACTC	AGAATGAATTCT	1
.......	TCTAC.C	AGAATG.ACCCT	1
AGATGG.	TCTACTC	AGAA.CAATTCT	1
AGATGGG	ACTTCTC	AGAATGAATTCT	1
AGA..GG	TCTACTC	AGAATGAATTCT	1
AGATGTA	.......	............	1
AGATGGG	GATACTC	AGAATGAATTCT	1
..ATGGG	TCTA..C	AGAATGA..CCT	1
AGATGGG	TC.AATT	AGAATGAATT.T	1
AGATGGG	TCACCAC	AGAATGAATTCT	1
AGATGGG	..TGC.G	AGAATG..GTCT	1
AGATGGG	TCTGCTC	AGAAT.AATTCT	1
.......	.......	........TTCT	1
.G.TGAG	TCTACTC	AGAATGAATTTT	1
AATTGGA	TCTACTC	AGAATGAATTCT	1
AGATGGG	TC.ACTC	AGAATGAA...T	1
AGATGGG	TC..CTC	ATAA..AATTCT	1
AGATGGG	TC.ACTC	AGAATGAAT..T	1
AGGTTGG	TCTACTC	AGAATGAATTCT	1
AGATGGG	TCTACTC	AGAATGAA.CCT	1
AGATGGG	TCTACTC	A.AATGGA.TAT	1
A.ATGGG	TCTACTC	AGAATG.AGTCT	1
AGATGTT	TACACTC	GGAATGAATTCT	1
AGATAAG	TCTACTC	AGAATGAATTTT	1
.......	TCTAATT	AGAATGAATCTT	1
AGATGGG	TCTACTC	AGAATG....GT	1
AGATGTA	TCTACTC	AGAATG......	1
AGACGGG	TCTACTC	AGAATGAATTCT	1
AGATAAT	TCTACTC	AGAATG.GTTCT	1
AGATGGG	TCTACTC	.......CTTCT	1
AGATGGC	TCTACTC	AGAATGAATTCT	1
AGATGGT	.......	............	1
AGATGGG	TCTA.TA	AGAATG.ATTTT	1
AGAT...	TCTACTC	AGAATGAAT...	1
AGATGGG	TCTACTC	AGAA.CAATTCT	1
AGATGGG	TCTACTC	AG.GT.AAGTCG	1
AGAT..A	TCTA.TA	AG.AT.AATTCT	1
AGATGGG	TCTACTC	AGAATAGATTAT	1
AGATGGG	TCTACTC	AGAAT.......	1
AGATGGG	TCTACTC	AG.ACG.ACTCT	1
AGATGGG	.CTACTC	AGAATGAATTCT	1
AGTT..G	TCTACTC	AGAATGAATTCT	1
AGATGGG	TC.GC.C	AGAATGAATTCT	1
AGATAAG	TC.ACTC	AGAATGAATTCT	1
.GACGGG	TCTACTC	AGAAT.AATTCT	1
AGATGGG	TCTACTC	TGAATAGATTCT	1
AGATGGG	TCTACTC	.GAATG..GTCT	1
AGATAGG	TCTACTC	..AATTTGTTCT	1
AGATGGG	TCTACTC	AGAA.GAAAT.T	1
.GAATCT	TCTACTC	AGAAT.......	1
.......	TCTACTC	AGGGCCAAT..T	1
.......	TCT.CTC	AGAATGAATTC.	1
AGATGGG	...ACGC	AGAATGAATTCT	1
AGAT..A	TTCACTC	..ATTGAATTCT	1
AGATGGG	TCTACTC	ATAATAAATTCT	1
AGATGGG	ATTACTC	AGAATGAATTCT	1
GGA.GTG	TCTAC.C	AGAATGAATTCT	1
A....GG	TCGGCTC	AGAATGAATTCT	1
AGATGGG	TCTACTC	ACAA.GAATTCT	1
AGATGGG	TC.CCTC	AGAATGAATTCT	1
AGAT.GG	TTTCCAC	TGGACGAATTCT	1
AGAGGGG	TCTACTC	AGAATGAATTCT	1
AGATGGG	TTCACTC	AGAATG.ATTCT	1
AGATGGG	TCTACTC	AGAAT.AAGTCT	1
AGATGGG	TC.ACTT	...ACGAATTCT	1
AGAT..A	TCTACCC	AGAATGAATTCT	1
AGATGGG	TCTACTC	AAAATGAAT..T	1
.......	.......	...ATGAATTCT	1
AGAT.GG	TCTACTC	AGAATGAATT.T	1
AGATGGG	TCTACTC	AGAATGACTTCT	1
AGATGGG	TTCACTC	AGAATGA...CT	1
AGATGCG	TCTACTC	.GAATGAATTCT	1
AGATGGA	TCTACTC	AGAAT.AATTCT	1
.GGTGGG	.......	............	1
.......	.......	.GAATGAATTCT	1
AGATGGG	TCTAATC	AAAAGGAATTCT	1
AGATGGG	TCT.CTC	AG.AT.AATTCT	1
AGATGGG	TTCACT.	AGAATGAATTCT	1
..ACGGT	TCTACTC	AGAATGAATTCT	1
AGATGGG	TCTACTC	AGAATGAA.TGT	1
AGATGGG	TCTGCTC	AGAATGAAT..T	1
AGGTAAT	TCTACTC	AGAATGAATTCT	1
AGATGGG	AATACTC	AGAATGAATTCT	1
AGATGGG	TC....C	AGAATGAATTCT	1
AGATGGG	TCTACT.	TGAATGAATTTT	1
AG.TGGG	T...CTC	AGAATGAATTCT	1
AGATGGG	TCTACTG	AGAAT.AATTCT	1
AGAT.GG	TTCACTC	AG.ATAGATACT	1
AGATGGG	TC.CCTC	.GAATGAATTCT	1
AGATGGG	TCTA.TA	GGGATGAATTCT	1
GAATGGG	TCT.CTC	.GAATGAATTCT	1
AGATGGG	TCTACTC	AGAATTAATTCT	1
.GATGGG	TCTACTC	AAGAT.AATTCT	1
.......	TCTACTC	AGAA.CAATTCT	1
.......	TCTACTC	AGTATGAATTCT	1
AGATGGG	TC.ACTC	AGAATGAAT...	1
AGATGGG	TCTACTC	..AA.GAAGT..	1
AGATGGG	TCT.CTC	AGAATG....GT	1
......G	TCTACTC	A.AATGAATTCT	1
AGATGGG	TCTA..C	..AATGAATTCT	1
.......	TCTACTT	...ATGACTCCT	1
AGATGGG	T...CTC	AGAATG.CTTCC	1
AGATGGG	TCTA.TA	AGAAT..A...T	1
AGATGGG	....CTC	AGAATGAATTCT	1
AGATGGG	CCTACTC	AGAATGAATCTT	1
.......	.......	..AATGAATTCT	1
TGAAGCG	.......	............	1
AGATAGA	T...CTC	AGAAT.AATTCT	1
AGATGGG	..TACTC	AGCATGAATTCT	1
.......	TCTATCC	AGAATGAATTCT	1
AGATGGG	TCTACTC	CGAATGAA.TCT	1
AGATGGG	TCTACTC	GGAATG..TTCT	1
AGATGGG	TCTACTC	AG.GCGGATTCT	1
.......	....CTC	AGAATGAATTCT	1
AGATGGG	TCTACTC	AGACCAGATTCT	1
AGATGGG	TCTAC..	A.AGTGAATTCT	1
.......	TCTACTT	AGAATGAATTCT	1
AGATGGG	TCTACTC	AGA..GCGTTCT	1
.......	TCTACTC	AGAATGACTT.T	1
.......	CCTGC.C	AGAATGAATTCT	1
AGATGGG	TCTACTC	AAGATG.ATTCT	1
AGATGGG	..TACTC	AGAATGAATTCT	1
AGATGGG	TCTAGTC	AGAATGAATTCT	1
AGATGGG	TCTACTT	TGAATGAATTCT	1
AGATGGG	TCTACTC	GGAATAGATTCT	1
AGATAGG	TCTACTC	A.AATGAATTCT	1
.......	TCTACTC	AGAATG..GTCT	1
AGA....	.......	............	1
AGATGGG	TCTATAC	AGAAT.AATTCT	1
.......	T...CTC	.GAATGAATTCT	1
AGATGGG	TCTA.T.	AGAAT.AATTCT	1
.......	TCTACTC	AGAATGACTTCC	1
AGATGGG	TC..CTC	AGAATAAATTCT	1
GGAT..A	TCTACTC	AGAATGAATTCT	1
A.ATAGG	T...CTC	.GAATGAATTCT	1
AAATGGG	TCTACTC	GGAATGAATTCT	1
AGATGGG	TCTACTC	...ATGAATTC.	1
AGATGGG	TCTACTC	AGATAGA..TCT	1
AGATGGG	TCTACTC	..ATTGAAT...	1
AGATGGG	TCTAC..	AGAATGA...CT	1
AGATGGG	TCTACTC	AGACAGAATTCT	1
AGATGGG	TCT.GTC	AGAATGAATTCT	1
AGATGGG	TC.GCTC	AGAATGAATTCT	1
AGAT..A	.......	............	1
AGATGGG	TC..CTA	A.AATG..GTCT	1
AGATGGG	TC.A..C	AGAATG.GTTCT	1
AGATAGA	.......	............	1
AGATGGG	TCTACTC	AGAATGAAAT.T	1
AGATGAA	TCTACTC	AGAATAGAT..T	1
AGAT.GA	TCTACTC	AGAATGAATTCT	1
A....GG	.ATACTC	AGAATGAATTCT	1
.....GG	TCTACT.	............	1
AGATGGG	TCTACTC	AGAAT.AAT..T	1
.......	TCTAC..	AGAATGAATTCT	1
AGATGGG	T.TA.TC	AGAATGAATTCT	1
AGATGGG	TCTA...	AGAATGAATTCT	1
AAATGAA	TCTACTC	AGAATGAATTCT	1
AGATGGG	TCTACTC	AGAATGGCATCT	1
AGATGGG	TC.ACTC	............	1
AGAT..A	TCTA...	............	1
TGATGGG	TCTACTC	AGAATGA....T	1
AGATGGG	T...CTC	AGAATG..GTCT	1
AGATGGG	TCTACTC	AGAATGAA...T	1
AGAT.GG	TCTACTC	AGAATG.ATCCT	1
AGATGGG	.CT.CTC	AGAATGAATTCT	1
AGAGCGG	TCTACCT	AGAATGAATTCT	1
AGATGGG	TCTACTC	....TGAATTCT	1
..AT.GG	TCTACTC	AGAATGAATCTT	1
AGGTAGG	TCTACTC	AGAATGAATTCT	1
AGATGAG	TC.ACTC	AGAATGA...CT	1
AGATCGA	TCTACTC	AGAATGAATTCT	1
.......	TCTACTC	AGAATG..TTC.	1
AGATGGG	TCTACTC	AGAATGAATTTC	1
.......	TC.ACTC	AGAATG.ATCCT	1
AGATGGG	TCTTCTC	AG.ATGAATTCT	1
A.ATG..	TCTACTC	AGAATGAATT..	1
.......	TTCACTC	AGAAAGAATTCT	1
AGATGGG	TCTACTC	AGAAT..ATTCT	1
AGATGGG	CCTACCT	AGAATGAATTCT	1
AGATGGG	TCTACTC	.GAAT..A.CCT	1
AGATGGG	TCTATCC	AGAATG.ACTCT	1
AGATGGG	TCTACTC	AGAAT.ATTTCT	1
AGATGGG	TCTACTC	AGACCGAATTCT	1
AGA.GGG	.......	............	1
AGATGGG	.CT.CAC	AGAATGAATTCT	1
GAATGGG	TCTACTC	GAAATGAATTCT	1
...TGGG	CCTACTC	AGAATGACTCCC	1
AG.TGGG	TCTACTC	AGAATAAATTCT	1
AGATGGG	TCTACTA	AGAATGAATTCT	1
AGATGTA	TTCACTC	AGAATGAA..CT	1
AGATGGG	T...CTC	AGAATG.AGTCT	1
AGATGGG	TCTACTC	GGAATG.ATCCC	1
AGATGGG	TCTACTC	AGAA.CAATT..	1
AGATGGG	TCT.CT.	AGAAT.AATTCT	1
AGATGGG	.....TC	.GA..CAATTAT	1
AGATGGG	TCTACTC	AGAATGGA...T	1
AGATGGG	T...CTC	AGAATGGATTCT	1
.......	.....TC	AGAATG.ATTCT	1
GGAT.GG	TCTACTC	AGAATGAATTCT	1
..ATGGG	.ATACTC	AGAATGAATTCT	1
.......	TCTACTT	AGAATGAATT.T	1
AGATGGG	TCTA..C	AGAATGACTCCT	1
AGATGGG	......C	AGAATGAATTCT	1
AGATGGG	TCTGCTC	GGAATGAATTCT	1
.......	TCTACT.	AGAATGAATTCT	1
AGTAAGG	TCTACTC	AGATAGAATTCT	1
AGAT.GG	TC.A..C	AGAATGAAT..T	1
GAATGGG	TCTA.TA	AGAATGAATTCT	1
TGAT.GG	.......	............	1
AGATGGG	TCTACTC	AGAATG.GTGCT	1
GGATACC	TCTACTC	AGAATGAAT..T	1
AGATGGG	.CTACTC	AGAATTAATTCT	1
.GATGGG	.......	............	1
AGATG..	TCTACTC	AGAATGAATTCT	1
AGAT...	TCTACTC	AGAATGAATTCT	1
.......	TC.ACTT	AGAATGAATTCT	1
AGATGGG	TCTAC.C	AGAATGAATTTT	1
AAATAGG	TCTACTC	AGAATGAATACT	1
.......	TCTACTC	...ACGAATTCT	1
AGATGGG	TC.A..C	AGAAT.AATTC.	1
.......	TCTACTC	GAAATGAATT.T	1
AGATGGG	TCTGCTC	AAAATGAATTCT	1
.......	.CTACTC	...ACGAATTCT	1
AGATGGG	TCTACTC	AGAATGACTTAT	1
AGATGGG	TCTACTC	AGAATGGTCCCT	1
...TGG.	TCTACT.	............	1
AGATGGG	TCTACTC	AGGAGTAATTCT	1
AGAT.GG	TCTACCT	AGAATG.ACTCT	1
AGATGCA	TCTACTC	AGAATGAATTC.	1
AGATGGG	TCTAC.C	AGAATGAAT..T	1
AGATGGG	.CT..TC	AGAATGAGTCTT	1
AGATGGG	TTCACTC	AGAATGAATTCT	1
AGAT..A	T.T.CTC	AGAATGAATTCT	1
AGATGGG	TCTACTC	AGTGTGAATTCT	1
ATCTGGG	TCTACTC	AATATGA..TCT	1
AGATGGG	TCTACTC	AG.ACGAATTCT	1
.......	.......	......AATTCT	1
AGATGGG	TCTTCTC	AGAAT.AATTCT	1
.......	TCTACTC	AGAA..CA.CCT	1
AGATGGG	TCTACTC	AGAGT.AATTCT	1
AGATGGG	TCTACTC	AGA..GAATTCT	1
AGATGGG	..TACTC	A.AGTGGATTCT	1
.......	TCTACTC	AGAATG.....G	1
AGATGGG	TCTGC..	AGAATGAATTCT	1
AGATGGG	TATACTC	AGAATGAATTCT	1
AGATAGG	.......	............	1
.......	TCTACTC	AGAA..CA..CT	1
ACCTAGA	TCTACTC	AGAATGAATTCT	1
AGATGGG	TCTACTC	AGAACCAATTCT	1
AGATGGG	TCTACTC	AGAATGGAGTCT	1
AGATGGG	.....TC	AGAATGAATTCT	1
AGATGGG	TCTA.TC	AGAATG..GTCT	1
AGATGGG	CCTACCC	AGAA..CA..CT	1
AGATGGG	TCTACTC	AGAAAGCGTTCT	1
.......	CTTCCAC	AGAATGAATTCT	1
AGATGGG	TCTACTC	.GAATGGTCTCT	1
AGATGAG	TCT.CGC	AGAATAAATTCT	1
AGATGGG	GATACTC	AG.AT.AATTCT	1
...TG..	TCTACTC	AGAATGAATTCT	1
.......	TCTACTC	AGAATG.CTCCT	1
AGATGGG	TCTACTT	AGAATGAATT.T	1
AGATAGG	TCTACTC	AGAATG..GTCT	1
AGATGGG	T...CTC	TGGATGAATACT	1
AGATGGG	TCTACTC	.G.AT.AATTCT	1
AGAT.GG	TCTACTC	AGAATGAATTTT	1

### Sheet: WT6
Initiation AUG region	Complementary region	Internal AUG region	Counts
AGATGGG	TCTACTC	AGAATGAATTCT	1511
AGATGGG	.......	............	111
.......	TCTACTC	AGAATGAATTCT	101
AGATGGG	TCTACTC	.GAATGAATTCT	49
AGATGGG	TCTACTC	AGAAT.AATTCT	46
AGATGGG	TCTACTC	AGAATG..GTCT	31
AGATGGG	T...CTC	AGAATGAATTCT	30
AGATAGG	TCTACTC	AGAATGAATTCT	23
.......	.CTACTC	AGAATGAATTCT	19
AGATGGG	TCTACTC	AGAATAGATTCT	19
AGATGGG	TCTACTC	GGAATGAATTCT	17
AGATGGG	TCTACTC	AG.AT.AATTCT	16
.......	.......	AGAATGAATTCT	16
AGATGGG	TCTACTC	AGAATAAATTCT	16
......G	TCTACTC	AGAATGAATTCT	15
..ATGGG	TCTACTC	AGAATGAATTCT	15
AGATGGG	TCTACTC	............	15
AGATGGG	TCT.CTC	AGAATGAATTCT	12
AGATGGG	TCTACTC	AGAATGAAT..T	12
GAATGGG	TCTACTC	AGAATGAATTCT	12
AGAT.GG	TCTACTC	AGAATGAATTCT	12
AGATGAG	TCTACTC	AGAATGAATTCT	11
AGATGGG	TCTA..C	AGAATGAATTCT	11
AGATGGG	TC..CTC	AGAATGAATTCT	9
AGATGGG	TCTACTC	AGAATGGATTCT	9
.......	......C	AGAATGAATTCT	9
AGATGGG	TCTACTC	GAAATGAATTCT	8
AGATGGG	TC.ACTC	AGAATGAATTCT	8
AGATGGG	TCTACTC	AGAATGAATT.T	8
AGATGGG	TCTACTC	A.AATGAATTCT	8
.......	.......	...........T	8
AGATGGG	TCTACTC	AGAATGAA.TCT	8
AGATGGG	.ATACTC	AGAATGAATTCT	7
AGATGGG	TCTACTC	AGAATGAA....	7
AGATGGG	TCTACTC	AAGAT.AATTCT	7
.GATGGG	TCTACTC	AGAATGAATTCT	6
GGATGGG	TCTACTC	AGAATGAATTCT	6
AGATGGG	TCTACT.	............	6
AGATGGG	TCTACTC	AGAAT..AGTCT	6
AGATG..	.......	............	6
AGATGGG	TCTACTC	AG.ATGAATTCT	6
AGATGGG	TCTACTC	AGAATGAATTTT	6
AGATGGG	T......	............	5
AGATGGG	TCTGCTC	AGAATGAATTCT	5
AGATGGG	TCTACTC	AGAATG.ATTCT	5
AGATGGG	TCTACTC	AGAATG....GT	5
.......	.......	..........CT	5
AGATGGG	TCTA...	............	5
AGATGGG	TCTACTC	AGAATGA..TCT	5
AGATGGG	TCTACTC	AGAATGAATTAT	4
AGATGGG	TCTACTC	AGAATGAATTC.	4
AATTGGG	TCTACTC	AGAATGAATTCT	4
AGATGGG	TCTA.TA	AGAATGAATTCT	4
AGATGGG	TCTCCTC	AGAATGAATTCT	4
AGATGGG	T...CTC	.GAATGAATTCT	4
AGATGTA	TCTACTC	AGAATGAATTCT	4
AGATGGG	TCTA.TC	AGAATGAATTCT	4
AGATGGG	TCTACTC	AAAATGAATTCT	4
AGATGGA	TCTACTC	AGAATGAATTCT	4
AGATGGG	TCTAC.C	AGAATGAATTCT	4
AGATGGG	TCTACTC	.GAAT.AATTCT	4
AGATGGG	TCTACTC	A...........	4
AGAT..G	TCTACTC	AGAATGAATTCT	4
AGATGGG	T...CTC	AGAATG..GTCT	3
AGATGGG	.CT.CAC	AGAATGAATTCT	3
AGATGGG	TCTACTC	AGAAT..A..CT	3
AGATGGG	TCTACTC	AGAATGAACTCT	3
AGATGGG	TCT....	............	3
TGATGGG	TCTACTC	AGAATGAATTCT	3
A.ATGGG	TCTACTC	AGAATGAATTCT	3
AG.....	.......	............	3
AGATGGG	TCTACTC	.GGATGAA....	3
AGATGGG	TCTACTC	AGAATGAA...T	3
AGATGGG	TCTACTC	AGAATGAATT..	3
AGATGGG	TCTACTC	AGAATGAA..CT	3
AGATGGG	TCTTCTC	AGAATGAATTCT	3
AGATGG.	.......	............	3
AGATGGG	TTCACTC	AGAATGAATTCT	3
AGATGGG	TCTACTC	AG.ATGAA....	3
AGATGGG	..TACTC	AGAATGAATTCT	3
AGATGGG	TCTACTC	AGAATG.ACTCT	3
AGATGCG	TCTACTC	AGAATGAATTCT	3
AGATGAA	TCTACTC	AGAATGAATTCT	3
AGAT..A	TCTACTC	AGAATGAATTCT	3
AGATGGG	TCTACTC	AGAATGGTCTCT	3
AGATGGG	TCTACTC	AGAATGAAT...	3
AGATGGG	TC.ACTC	.GAATGAATTCT	2
AGATCGA	TCTACTC	AGAATGAATTCT	2
AGATGGG	TCTACTC	.GAATGAAT..T	2
AGATGGG	TCTACTC	CGAATGAATTCT	2
AAGTGGG	TCTACTC	AGAATGAATTCT	2
AGAGCGG	TCTACTC	AGAATGAATTCT	2
.......	TCTACTC	.GAATGAATTCT	2
AAATGGG	TCTACTC	AGAATGAATTCT	2
AGATGGG	.....TC	AGAATGAATTCT	2
AGATGGG	TCTACTC	AG.ATAAATTCT	2
AGATGGG	TCT.CT.	AGAATGAATTCT	2
.....GG	TCTACTC	AGAATGAATTCT	2
AG.TGGG	TCTACTC	AGAATGAATTCT	2
ATATGGG	TCTACTC	AGAATGAATTCT	2
.......	T...CTC	AGAATGAATTCT	2
AGATGGG	TCTACTC	A.AGT.AATTCT	2
AGAT...	.......	............	2
AGATGGG	TCTACTC	AG.ACGAATTCT	2
AGATGGG	TCTACTC	CG..TGAATTCT	2
AGATGGG	TCTACTC	AGAAT.AGTCCT	2
.......	.......	.......ATTCT	2
.......	TCTACTC	AGAATGAATT.T	2
AGATGGG	TCTACTC	AGAATGAATTTC	2
AGATGGG	TC..CTC	AGAATG..GTCT	2
AGATGCG	.......	............	2
AGATGGG	TCTACTC	AGAATGAATACT	2
.......	TCTACTC	GGAATGAATTCT	2
AGATGGG	TCTA.TC	AGAAT.AATTCT	2
AGATGGG	TCTACTC	AGAAT.AGTTCT	2
AGATGGG	TCTACTC	AGAATG......	2
.......	....CTC	AGAATGAATTCT	2
AGATGGG	TCTACTC	AGAATGACTCCT	2
AGATGGG	TCTACTC	AGAAT..A...T	2
AGATGGG	......C	AGAATGAATTCT	2
AGATGGG	TCTACTC	AGAATG.AGTCT	2
AGATGGG	TCTACTC	AAGATAGATTCT	2
AGATGGG	T...CTC	AAAATGAATTCT	2
.......	TCTGCTC	AGAATGAATTCT	2
A.AT...	TCTACTC	AGAATGAATTCT	2
AGATGGG	CCTACTC	AGAATGAATTCT	2
AGATGGG	TCTA...	AGAATGAATTCT	2
AGATTGA	TCTACTC	AGAATGAATTCT	2
AGATGGG	TCCTCTC	AGAATGAATTCT	2
AGATGGG	TCTACTC	A.AGTGAATTCT	2
AGATGGG	TCTACTC	AGAA..AATTCT	2
AGATAGA	TCTACTC	AGAATGAATTCT	2
AGATGGG	TCTACTT	AGAATGAATTCT	2
.......	.......	......AATTCT	2
AGAGGGG	.......	............	2
AGATGGG	TCTAC..	............	2
AGATGGG	TCTACTC	AGAATAGATTAT	2
AGATGG.	TCTACTC	AGAATGAATTCT	2
GGATAG.	AATCCTC	AGAATGAATTCT	1
TGATGGG	TCTACTC	AGAATG.ACTCT	1
AGATGGG	.ATACTC	AGATAGA..TCT	1
.......	TCTACTC	AGAATG.ATTCT	1
AGATGGG	TCTACTC	AGAATGA..CCT	1
.......	TCTATTT	AGAATGAATT.T	1
AGATGGG	TCTACTC	AGACTG..TTCT	1
AGATAGG	TCTACTC	............	1
AGATGGG	TCT.CTG	AGAATGAATTCT	1
AGAT.GG	.......	............	1
AGATGGG	T...CTC	AGAATGAATTCG	1
AGATGGG	TCTA.TA	AGAATG....GT	1
.......	.CTACTC	CG.......TCT	1
AGCTGGG	TCTACTC	AGAATGAATTCT	1
AGATGGG	TCTACCT	AGAATGAATT.T	1
AGAT..G	TCTACTC	AGAATG.ATTAT	1
AGATGGG	TCTACTC	.GAATAAATTAT	1
AGATGGG	TC.CCTC	AGAAT.AATTCT	1
AGATGGG	TCTACTC	AGAATGA.....	1
.......	...ACTC	.GAATGAATTCT	1
......G	TCTACTC	AGAATG..GTCT	1
AGATGGG	TCTACTC	AAAATAGATTAT	1
AGATGTA	TCTACTC	AG.ATGAA....	1
AGATGGG	TCTACTC	AG..T.AATTCA	1
AGAT.GG	TCTACTC	AGAATGAATTC.	1
.......	TCTACTC	AGAATGAATTTT	1
AGATGGG	TCTACTC	AGAAT.AAT..T	1
GAATGGG	TCCTCTC	AGAATAAATTCT	1
AGATGGG	TCTACTC	GG...GAAGTCT	1
AGATGGG	TCTACTC	AGCACGAATTCT	1
AGATGGG	TCT.CTC	.GAATGA..TCT	1
AGATGGG	TCTACTC	CTAATGAATTCT	1
AGATGGG	TCTACTC	.GAATG..GTCT	1
AGATGGG	TCTACTC	AGATTAGATTCT	1
AGATGGG	TCT.CTC	AGAATGGTCTCT	1
AGATGGG	TCTACTC	TGAATG.AGTCT	1
AGATGGG	TCT.CTC	A.AATGAATTCT	1
AGATGGG	TC..CTC	AGAATGAAT..T	1
AGATAGG	TCTACTC	AG.AT.AGTTCT	1
AGATGGG	TCTACTC	GAAATG.ATCCT	1
AGATAGG	TCTACTC	GGAATGAATTCT	1
.......	TCTACTC	AGAATGAA...T	1
AGATGGG	TCTAC.C	AGAATGA...CT	1
AGATGGG	TC.AC.C	AGAATG.GTTCC	1
AG.....	TCTACTC	AGAATGAATTCT	1
AGATAGG	TCTACTC	AGAATG.ATTCT	1
AGAT.GG	CCTACTC	AGAATGAATTCT	1
AGATGGG	GATACTC	AGAATG....GT	1
.GATAGG	TCTACTC	AGAATGAATTCT	1
AGATGGG	TCTACTC	AGAAT...TACT	1
.......	TC.ACTC	AG.ATAGATTCT	1
AGATGGG	TCTACTC	AGAATAAAGTCT	1
.TAT..G	TC..CTC	AGAATGAATTCT	1
AGATGGG	TCTACTC	AGAATAAATTCA	1
AGATGGG	TCTACTC	AG.GTGAATTCT	1
AGATGGG	TC.ACTC	AGAAT.ACTTCT	1
.......	.CTACTC	AGCCGGAATTCT	1
AGATGGG	TCTGCTC	GGAATGAATTCT	1
AGATACT	TCTACTC	AGAATGAATTCT	1
GGATGGG	TCTACTC	AGAATGGATTCT	1
AGATGGG	TCTA.TC	AG.AT.AATTCT	1
AGATGGG	TCTACTC	AAAATG..TTCT	1
AGATGGG	TCTACTC	AGAA.G....CT	1
CGATGGG	TCTACTC	AGAATGAATTCT	1
AGATGGG	TCTACTC	AGAATGCATTCT	1
AGATGGG	TCTACTC	AGAATAAGTTCT	1
AGATGG.	TCTACTC	CAAATG.....G	1
AGATGGG	CCTAC.C	AGAATGAATT..	1
AGATGGG	TCTACTC	.GAATGAATCCT	1
AGATGGG	T...GTC	AGAATGAATTAT	1
.......	...ACTC	AGAATGAATTCT	1
AGATTTG	TCTACTC	A.AGT.AATTCT	1
AGATGGG	TCTACTC	AGAAT.AATTCA	1
AGATG..	TCTACTC	AGAATGAATTCT	1
AGATGGG	TCTACTC	AGAACAGATTCT	1
AGATGGG	TCTACTC	AG...GAACAC.	1
AAGTGGG	.......	............	1
.GATGGG	TCTACTC	AGAATAGATTCT	1
..ATGGG	TCTACTC	AGAATAAATTCT	1
AGATGGG	T...CTC	.GAAGCGATT..	1
AAGTGGG	TCTACTC	.GAATGAATTCT	1
AGATGGG	TGT.CTC	AGAATGAATTCT	1
AGATGGA	CC..CTC	AGAATGAATTCT	1
AGATGGG	TCTA.TC	A.AATGAATTCT	1
AGATGGG	TCTACTC	AGAATGAATTAC	1
AGATGGG	TCTACTC	AGGCTCAATTCT	1
AGATGGG	TCTGCTC	AG.AT.AATTCT	1
AGATGGG	TCTACTC	AGAA.GAATT.T	1
AGGTAAT	TCTACTC	AGAATGAATTCT	1
.......	TCTAC.C	AGAATG.ACTCT	1
AGGTGGG	TCTACTC	AGAATGAATT..	1
AGATGGG	TATTCTC	AGAAT.AATTCT	1
AGATGGG	TCTACTC	AAAATG.GTCCT	1
CG.TTGA	TCTACTC	AG.AT.AATTCT	1
TTATAGG	TCTACTC	AGAATGAATTCT	1
AGAT.GG	TCTACTC	AGAAT.AA...T	1
AGATGGG	TCTACTC	AG.ACGACTT.T	1
TGAT.GG	TCTACTC	AGAATGAATTCT	1
AGATGGG	TCTACTC	..CATCAGGTCT	1
AGATGGG	..TAC.C	AGAATGAATTCT	1
AGATGGG	TCTACTC	A.....AATTCT	1
AGATAGG	TCTACTC	AG.....ATTCT	1
AGATGGG	T...CTC	TGAATGAATTCT	1
AGATGGG	TCTACTC	AGAATGAACTAT	1
.GAT.TA	TCTACTC	AGAATGAATTCT	1
AGATGGG	TCTACTC	AGAAT..ACCCT	1
GGA..GG	.......	............	1
AGATGGG	TCTACTT	AGAATGAATTCC	1
AGATGGG	TCTACTC	CGTCTGAATTCT	1
AGATGGG	TCTACTC	AGAATAGAT...	1
AGATGGG	TCTACTC	AGAATGGGT...	1
AATTAGG	T...CTC	AGAATGAATTCT	1
AGATGGG	TCTACAT	AAAATGAATTCT	1
AGAT..A	TCTACTC	AGAATGAA....	1
AGATGGG	TC.ACT.	AGAATGAATTCT	1
AGATGGG	TCTACTC	AG.GCGAATTCT	1
AGATGGG	TCTA.TG	AGAATGAGGTCT	1
.......	TCTA..C	AGAATGAATTCT	1
AGATGGG	.CT.CAC	AGAA.CAGCTCC	1
AGATGGG	..TTCTC	.GAAT.ATTTCT	1
CGAT...	TC..CTC	AGAATGAATTCT	1
AGTCAGG	TCTACTC	AGAATGAATTCT	1
AGATGAA	T...CTC	AGAATGAATTCT	1
AGATGGG	TCTACTC	AGAATGA...C.	1
ATATGGG	..TTCTC	AGAATGAATTCT	1
AGATGGG	TCTACTC	AGAATGA....T	1
AGATGGG	TCTACT.	AGAATGAATTCT	1
.......	.......	........TTCT	1
TGAT.GG	TCTACTC	AGAATGAATCTT	1
.GAGCGG	TCTACTC	AGAATGAATTCT	1
AGATGGG	TCTAATC	AGAATGAATTCT	1
AGATGGG	TCTACTC	AGAAT.......	1
AGATGGG	TCTACT.	GAAATGAATTCT	1
AGATGGG	TCTATAC	.GAATGGTCTCT	1
GGATAGG	TCTACTC	AGAATGAATTCT	1
AGATGGG	TCTACT.	AGAATGAAT..T	1
AGATGGG	TCTACTC	AGTA.GAATTCT	1
AGAT.GG	TTCACTT	AGAATGAATTCT	1
AGATGGG	TCTACTC	AG..TACATTCT	1
AGATGGG	TCTACTC	AGAACAAATTCT	1
AGATGGG	TCTACTC	TG..GGAATTCT	1
......G	T.TGGTC	TGTCTTCTTTCT	1
ATATGGG	TCTACTC	AGAAT.AA..CT	1
AGATGGG	TCTA.TC	.GAATG..GTCT	1
AGATGGG	T.T.CAC	AGAATGA...CT	1
AGATGGG	T...CTC	GGAATAGATTCT	1
AGATGGG	TCTTCTC	AGAATACATTCT	1
AGAT.GG	.ATACTC	GGAATGAATTCT	1
AGATGGG	TCTACTC	TGAA........	1
AGATGGG	TCTA.TA	GGAAT.AATTCT	1
AGAT...	TCCTGTC	AGAATGAATTCT	1
AGATGGG	TCTACTC	AGAATAGATATA	1
AGATAGG	T...CTC	AGAATGA...GT	1
AG.TCGA	TCTACTC	AGAATGAATTCT	1
AGAT...	TCTACTC	AGAATAAATTCT	1
AGATGGG	TCTACTC	AGGGCGAATTCT	1
AGATGGG	TCT.CT.	A.AATG..GTCT	1
AGAT.GG	TCTAC.C	AGAATGAATTCT	1
AGAT.GC	TC..CTC	AGAATGAATTCT	1
AGATGGG	TCTACTC	GGAAT..AGTCT	1
AGATGGG	..TTCTC	AGAATGAATTCT	1
AGATGGG	T...CTC	AG.AT.AATTCT	1
ATAAAGG	TCTACTC	AGAATGAATTCT	1
AGAT.GG	TCTACTC	AGAAT.......	1
AGATGGG	TCTACTC	TGAATGAATTCT	1
AGATGGG	TCTACCC	.GAATGAATTCT	1
AGATGGG	TCTACTC	AGAAT.AGGTCT	1
AGATAGG	TCTTCTC	AGAATGAATTCT	1
AGATAGG	TCTACTC	.GAATGAATTCT	1
TGATGGG	TCTACTC	AGAATTACTT.T	1
AGATGGG	TCTACTC	AGGAGTAATTCT	1
AGATGGG	T...CTC	AGAATGA..TCT	1
AGAAGAC	TCTACTC	AGAATG.ATCCT	1
.......	TCTACTC	AGAATGAATT.A	1
AGATGGG	TCTACTC	..AA.GAA.TAT	1
TGATGGG	TCTACTC	TAAATGAATTCT	1
GAATGGG	.....TC	AGAATGAATTCT	1
AGAT..A	TCTACTC	AGGACG.ACTCT	1
AGATGGG	TCTACTC	..TATGAATACT	1
.......	TCTACTC	AGAATGAATTCC	1
AAGTGGG	TCTACTC	AGAATG..GTCT	1
AGATGGG	TCTACTC	..AAGGAATTCT	1
AGAT..G	TCTA..C	AGAATGAATTCT	1
AGATGGG	ACCACTC	AGAATGAAT..T	1
AGATGGG	TCTACT.	AGAATGA..CCT	1
TGATGGG	TCTGCTC	AGAATGAATTCT	1
AGGTAGG	TCTACTC	AGAATGAATTCT	1
AGATGGG	GCTACT.	TGAATGAATTCT	1
.GGT.GA	TCTACTC	AGAATGAATTCT	1
AGATGGG	TCTGC..	AGAATGAATTCT	1
AGATGGG	TTCATCC	AGAATGAATTCT	1
AGATGGG	TCTACTC	AGAATG..TTCT	1
AGATGGG	TCTACTC	AGAAT.AA.GAT	1
AGATGGG	T.TTCTC	AGAATGAATTCT	1
AGATGGG	TCTACTC	AGCAAG.ATTCT	1
AGATGGG	TCTA..C	AGAATGAATT.T	1
AGATGAA	TCTACTA	AGAATGAATTCT	1
AGATGGG	TTCACTC	AGAATGAAATTT	1
GAATGGG	TCTCCTC	AGAATGAAT..T	1
.......	TCTACCT	AGAATGAATT.T	1
AGATGGG	TC.CCTC	GG..TAAAT..T	1
AGATGGG	TCTACTC	AGAATGACT..T	1
AGAT.AG	TCTACTC	AGAATGAATTCT	1
AGAT.GA	TCTACTC	AGAATG....GT	1
AGATGGG	TCTCCTC	AGAATG..GTCT	1
AGATGTA	TCTACTC	AGAATGAATTTG	1
AGATGGG	CCTA..C	AGAATGAATTCT	1
.GATGAA	TCTACTC	AGAATGAATTCT	1
AGATGGG	TCTGCTC	.GAATGAATTCT	1
AGATGGG	TCTACTC	ACAAGGAATTCT	1
AGATGGG	T...CTC	AGTAAGAATTCT	1
AGATGGG	TCTAATC	AGAATGAAT..T	1
AGATGGG	TCT.CTC	AGAATAGATTCT	1
AGAT...	TCTACTC	AGAATGAATT..	1
AGATGGG	TCTACTC	AGGATCAATTCT	1
AGATGGG	TCTACTC	.G.AT.AATTCT	1
AGATGGG	TCTACTC	AGAATAGAT..T	1
AGATGGG	TCTACTC	AGAATG.ATTAT	1
AGATGGG	TCTACTC	AAAAT.AATTCT	1
A.ATGGG	TCTACTC	TGAATGAATTCT	1
GGATGGA	TCTACTC	AGAATGAATTCT	1
AGATGTT	T...CTC	.GAAGTAATTCT	1
AGATGGG	TCTACTC	..AAGGCAT..T	1
AGATGGG	TC.CCTC	AGAATAGATTCT	1
AGATGGG	TCTA.T.	AGAATGA..TCT	1
AGATGGG	TCTACTC	AGAA..CA..C.	1
AGATGGG	T.T.CTC	AGAATGAATTCT	1
AGATGGG	TCCTCTC	AGAAT.AATTCT	1
AGATGGG	TCTACTC	AGAATGGATTAT	1
.......	.......	..AATGAATTCT	1
AGATGGG	T...CTC	.G.ATAGATTCT	1
AGATGGG	TCTAATC	AGAAT.AATTCT	1
A.ATTGA	TCTACTC	A.AATGAATTCT	1
AGATGGG	TCATCTC	AGAATGAATTCT	1
AGATGGG	TCTACTC	AAGAT.AATTC.	1
AGATGGG	TCTACTC	AGCA.GA..TCT	1
AGATATA	TCTACTC	AGAATGA...CT	1
GGATGGG	.......	............	1
AGATGGG	TCTACTC	AGAATGAA.CCT	1
...TGAC	TCTACTC	AGAATGAATTCT	1
AGATGGG	TATA...	AGAATGAATTCT	1
AGAT.GG	.C.CCAC	AGAATGAATTCT	1
AGATGGG	TCTATAC	AGAATGAATTCT	1
.......	TCTACTC	AGAAT...TCCT	1
AGA.GTA	TCTACTC	AGAATGAATTCT	1
AGATGTA	TCTACTC	AGAATGAATT.T	1
GAATGCC	TCTACTC	AGAATAGATTCT	1
AGATGGG	TCT.CTC	.GAATGAATTCT	1
AGATAGG	TCTACTC	AG.AT.AATTCT	1
AGATGGG	TC..CTC	AGAATG.ATTCT	1
.......	TCTACTC	AGAAT..A.CCT	1
.......	TCTACTC	AG.ATAGATTCT	1
AGATGGG	TCTACT.	.GAAT.AA..CT	1
AGATGGA	TCTACTC	AGAATAGATTCT	1
.......	TCTA..C	..AATGAATTCT	1
AGATG..	TCTACTC	..AATG.ACTCT	1
.......	TCTACTT	AGAATGAATTCT	1
AGATGGG	TC..CTG	AGAAT.AATTCT	1
AATTAGG	TCTACTC	AGAAT.AAT..T	1
AGAT.GG	TCTACTC	.GAATGAATTCT	1
AGATGGG	T.TCCTC	A.AATGAATTCT	1
AGATGGG	...ACTC	AGAATGAATTCT	1
AGATGTG	.......	............	1
CGATACG	TCTACTC	AGAATGAATTCT	1
AGATGTA	.......	............	1
AGATGGG	T...CTC	A.AATGAATTCT	1
AGATGGG	TCTACTC	A.AATGAATTAT	1
AGATGGG	TCTATAC	AGAATAAATTCT	1
..ATGGG	TCTACTC	AGACTCAATTCT	1
AGATGGG	T.TACTC	AGAATGAATTCT	1
AGATAGG	TCTACTC	AGAATGAAT..T	1
AGAT..G	TCTACTC	AGAATG.ACTCT	1
AGATGGG	TCTGCAC	AGAATAAGTTCT	1
AGATGGG	TCGGCTC	AGAATGAATTCT	1
AGATGGG	TCTACTC	AAGATGAATTCT	1
.GATGGG	TCTACTC	GGCATGAATTCT	1
AGATGGG	.GTACTC	GGAA..AATTCT	1
..ATGGG	.......	............	1
AGATGGG	TCTACTC	.G.ATAAATT..	1
AGATGAA	TCTACTC	AGAATG.AGTCT	1
AGATGGG	TCTAC.C	GGAATGAATTCT	1
AGATGGG	T...CTC	AGAAT..ATAGT	1
AGA.GGG	TCTACTC	AGAATGAACTCT	1
AGATGGG	TCCACTC	AGAATG....GT	1
AGATGGG	TCTACTC	.GAATGGATTAC	1
AGATGAG	TCTACTC	AGAAT.AGTCCT	1
AGATGGG	TCTACTC	AGAAT.AAGTCT	1
AGATACG	TCTACTC	AGGAGGAATTCT	1
AGATGGG	TCTACTC	AGAATGAACCCT	1
AGATGGG	TC.A..C	AGAATG.GTTCC	1
AGATGGG	.....TC	AGAATTAAT..T	1
AGATGGG	TCT.CTC	AGAATGAA.TCT	1
AGATGGG	CCTACTC	AGACCGAATTCT	1
AGATGGG	TCTACTC	CG..TG.ATTCT	1
AGATGGG	TCTACTC	AGACTG..GTCT	1
AGATGGG	TCTTCTC	A.AATGA..TAT	1
AGATGGG	TC..CTC	AG..TGAATTCT	1
AGATGGG	TCTACTC	A.ACGGAATTCT	1
AGAT...	TC.ACTC	AGAATGA..TAT	1
AGATGGG	TC..CTC	.GAAT.AATTCT	1
AGATGGG	TCTACTC	AGAATGAATCTT	1
GAATGGG	TCTACTC	.GAATGAATTCT	1
AGATGGG	TCTACTC	AGAATTAATTCT	1
AGATGGG	.CT.CAC	AGAATGAAAT.T	1
GAATGAA	TCTACTC	AGAATGAATTCT	1
TTTTATG	TCTACTC	AGAATG.ACTCT	1
AGATGGG	TCTACTC	AAGGTG.ATTCT	1
AGATGTA	TCTACTC	AGAATG.ACTCT	1
AGATGTT	T.T.CAC	AGAATGAATT..	1
AGATGGG	TCTACTC	GGAAT.AATTCT	1
AGATGGG	T.TTCTC	AGAA.G.ATTCT	1
AGATGGG	TATACTC	AGAATGAATTCT	1
A.ATGGG	TCTACTC	.GAATGAATTCT	1
AGAT.GG	TCTACTC	AGAATGA...CT	1
TGATCGG	TCTACTC	AGAATGAATTCT	1
AGATGGG	TCTA.TA	.G.ATAAATTCT	1
AGATGGG	TCTACTC	TGGGTAAATTCT	1
AGATGGG	TCTA.TA	.GAATGAATTCT	1
.......	TCTACTC	AGAATAGATTCT	1
AGATAG.	TC..CTC	AGAATAAATTCT	1
AGATGGG	TCTACTC	AGAATGAGTACT	1
AGATAAG	TCTAC.C	AGAATGATTCCC	1
...TGGG	TCTACTC	AGAATGAATTTT	1
AGATGGT	TCTGCTC	AGAATGAATTCT	1
AGATGAG	TCTACTC	AG...GAATTCT	1
AGATGGG	TCTA..C	AGAAT..AGTCT	1
TGAAGGG	.......	............	1
AGGTGGC	TCTACTC	AGAATGAATTCT	1
AGATGGG	TCTACTC	AGAATGACCTCT	1
AGATGGG	TCTACTC	AAATTGAATTCT	1
AGAT.GA	TCTACTC	AGAAT.AATTCT	1
AGAT..G	TCTATTC	AAGATAGATTAT	1
AGATGGG	.ATACTC	AGAATGAATT..	1
AGATGGG	CCTACT.	............	1
AGATGGG	..TTCTC	AGAAT.AATTCT	1
AGA....	TCTACTC	AGAATGGATTCT	1
.......	.......	.........TCT	1
AGATGGG	TCTACTC	AGAATGGGTTCT	1
GGAT..A	TCTACTC	AGAATGAATTTT	1
AGATGGG	TC..CTC	GGAAT..ATTCT	1
..ATGGG	TCTACTC	AGAAT.AGGTCT	1
AGATGGG	TCTACTC	AGAATG.GTCCT	1
AGATGGG	TCTACTC	AGAATGAATTCG	1
AGAT..A	TCTACTC	AGAATGAAT..T	1
.GATGGG	TCT.CTC	AGA..GAATTCT	1
AGATGGG	TCTACTC	CATATGAATTCT	1
AGATGGA	.......	............	1
GAATGGG	T...CTC	AGAATGAATTGT	1
AGATGGG	TCTACTC	AG.ATG..GTCT	1
AGATGGG	TCTACTC	AG...GAATTCT	1
AGATGGG	TCTACTC	AGGAAG.ATTCT	1
AGATGGG	T.T.CTC	AGAATGAA.TCT	1
AGATGGG	TCTGCTC	AGAATAGATTCT	1
AGATGGG	....CTC	AGAATGAATTCT	1
AGATGGG	TCTACTC	AGAAT..A.TCT	1
AGATGGG	TCTACTC	GGAATG.ATCCT	1
AGATGGG	TCTA.TC	AGAATG..GTCT	1
.GGTAGG	TCTACTC	AGAATGAATTCT	1
AGATGGG	TCT.CTC	AAAAT.AATTCT	1
..ATGGG	TCT.CTC	.GAATGAATTCT	1
AGATGGG	TC..CTC	AGAAT..ATTCT	1
AGATGGG	TCTACTC	A.AATGAA.TCT	1
AGATGGG	TC.ACT.	AGAATGAATT.T	1
AGATGGG	T...CTC	GGAATGAATTCT	1
AGATGGG	T...CTC	GGAAT.AATTCT	1
AGATGGG	T......	AGAATGAATTCT	1
AGATGGG	TCTACTC	AGAATG.AGCCT	1
AGATGGG	TC.CCTC	AGAATGAATTCT	1
CGATACA	TCTACTC	AGAATGAATTCT	1
AGATGGG	..TGC.C	A.AATGA....T	1
AGAT.GC	T.T.CAC	AGAATGAATTCT	1
AGATGGG	TCTACTC	AGGCTGAATTCT	1
AGATGGG	TCTAC.C	.GGATGAA....	1
AGATGGG	TCTACTC	AGAATGATTCCT	1
TGATGGG	GAAACT.	AGAATGAATTCT	1
GGATGGG	TCTACTC	AGAAT..ATTCT	1
.......	TCTA..C	AGAATGGATTC.	1
AGATGGG	TCTATAC	.GAATGAATTCT	1
AATTGGG	TCTACTC	.GAATGAATTCT	1
AGATGGG	.CT.CAC	AGAATGACTCCT	1
.......	......C	AGAATGGAGTCT	1
.TACGGG	TTCACTC	AGAATGAATTCT	1
AGATGGG	TTTACTC	AGAATGAATTC.	1
AGATTAA	TCTACTC	...ACGAATTCT	1
AGATGGG	TCTACTC	AGAA..CATTCT	1
.TATGGG	TCTAC.C	AGAATGAATT.T	1
AGAT...	TCTACTC	............	1
TGAT.GG	TCTACTC	AGAACGAATTCT	1
AGATGGG	TCTACTC	..AAGGAATT..	1
AGATGTA	TC..CTT	AGAATGAATT.T	1
AGATGGG	TCTACTC	AAAAAAAATTCT	1
AGATGGG	TCTACTC	ATAGTG..GTCT	1
AGATGGG	TCTACTC	AGAACGAATTCT	1
AGAT.GG	TC.A.TC	AGAATGAATTCT	1
AGATGGG	T...CTC	.GAAT..ATGAT	1
AGAAGGG	.......	............	1
.......	TC.ACT.	AGAATGAATTCT	1
.....GG	TCTACTC	AG.AT.AATTCT	1
AGATGGG	TCTACTC	AGAAATAATTC.	1
AGATGGG	TCAGCTT	AGAATGAA.TCT	1
AGATGGG	TCTACTC	..AATTAATTCT	1
AGACATG	TCTACTC	AGAATGAATTCT	1
AGATGGG	TCTACTC	.GAAT.......	1
AGATGGG	TCTACTC	GG...GCATTCT	1
AGATGGG	TCTA.TC	GGAATGAATTCT	1
GAATGGG	TC..CTC	AGAAT.AATTCT	1
AGATGGG	TCT.GTC	AGAATGAATTCT	1
AGAT.AG	TCTACTC	AG.AT.AAGTCT	1
AGGTGTG	TCTACTC	............	1
AGATGGG	TCTACTC	AGAATGAAT..A	1
AGATGGG	TCTACTC	AAAATGAA.TCT	1
AGATGGG	TCAA...	AGAATTAA...T	1
.......	.CTACTC	GGAATGAATTCT	1
AGATGGG	TCTACTC	AGATAGA....T	1
AGATGGG	ATTA.TA	AGGATGGATTCT	1
AGATGGG	TCTACTC	AGACCGAATTCT	1
TTA.GGC	TCTA.T.	AGAATGAATTCT	1
AGATGGG	TCTACTC	AGAATGA...CT	1
AGATGGA	TC.....	AG.AT.AATTCT	1
AGATGGG	TCTACTC	AG.AT..AGTCT	1
AGATGGG	TCTACTC	GGAGTGAATTCT	1
GGATGAA	TCTACTC	AGAATGAATTCT	1
A......	TATATAC	AGAATGAATTCT	1
AGATGGG	TCT.CCA	AAAAT.AATTCT	1
AGATGGG	TCTACTC	AGAATG..GTCA	1
AGATGGG	TCTACTC	A....GAATTCT	1
AGAT.GG	TCTACTC	............	1
AGATGGG	TCTACTC	AG.....ATTCT	1
AGAT.GG	.CCATTC	AGAATGAATTCT	1
TGATG..	.......	............	1
AGATCGG	TCTACTC	AGAATGAATTCT	1
AGAT.GG	TCTACTC	AG..........	1
AGA....	TCTACTC	AGAATGAATTCT	1
AGATGGG	.CT.CT.	AG.ATAAATTCT	1
AATTAGG	TCTACTC	AGAATGAATTCT	1
AGATGGG	TC.ACTC	AGAA.G.ATTCT	1
AGATGGG	TCTAAT.	AAAAACAATTCT	1
AGATGGG	CCTACTT	AGAATGAATTTC	1
AGATGGG	TCTACTC	AGAATAGCTCCT	1
AGATGGG	TC..CTC	.GAATGAATTCT	1
A.AT.TG	TCTACTC	AGAATGAATTCT	1
AGATCGA	TCTACTC	AGAATG..GTCT	1
..ATGGG	T.TACTC	AGAATGAATTCT	1
.......	.......	....TGAATTCT	1
.......	TCTACTC	A.AATG.ATTCT	1
AGATGGG	TCTACTC	AG.GT.AATTCT	1
AGATGGG	AATTATC	AGAATGAATTCT	1
AGATGGG	TCTACTC	AAGATAAATTCT	1
AGATGGG	...ATGC	.GAATGAATTCT	1
AGATGGG	TCTACTG	AGAATGAATTCT	1
AGATGAT	TCTACTC	AGAATGAATTCT	1
AGAT..G	TCTACTC	A.....AATTCT	1
.......	TTCACTT	AGAATGAATTCT	1
AGATGGG	TCTACTC	AGAATGACTTCT	1
AGATGGG	T...CTC	AAAATGAAT..T	1
.......	TC..CTC	AGAATGAATTCT	1
A.TTGGG	TCTACTC	GGAATGAATTCT	1
AGATGGG	TCTACTC	AGGTTGAATTCT	1
AGATGGG	TCTACTC	AG.ACGACTTCA	1
AGATGGG	T.T.CAC	AGAATGAATT.T	1
.......	.CTTCAC	AGAATGAATTCT	1
A.ATTGA	TCTACTC	AGAATGAATTCT	1
AGATGGG	TC....C	AGAATGAATTTG	1
.......	TTCACT.	AGAATGAATTCT	1
AGATGGG	TCTACTC	AGAATGGTTTCT	1
.G.TTGG	TCTACTC	AGAATGAATT.T	1
AGATGGG	TCTACTC	.GAATAGATTCT	1
AGATGGG	T...CTC	AG...GTAGTCT	1
AGATGGG	TCTGCTC	AG.ATG..GTCT	1
GGATG..	CCTTCTC	AGAATAGATTCT	1
AGATGGG	TC.ACTC	AGAATG.ACTCT	1
.GATAGG	TCTACTC	CGAATGA..TCT	1
ATTT...	TCTACTC	AGAATGAATTCT	1
GAATAGG	TCTACTC	AGAATGAATTCT	1
AGATGGG	TTCACTT	AGAATGAATTCT	1
AGATGGG	T.TACTC	....TGGATTCT	1
AGATGGG	TCTACCT	AGAATGAATTCT	1
AGATGGG	.ATACTC	.GAATG.GTTCT	1
AGATGAA	TCTACTC	AGAATGAAT..T	1
AGATGGG	TCTACTC	.GAATG.ATCCT	1
AGATGGG	TCTACTC	AGAATGAATTCA	1
AGATGGG	TCTACTC	.GAATGAATT.T	1
AGATGGG	TCTACTC	AGAGT.AATTCT	1
AGAT..A	.......	............	1
AGATGGG	..TA.TC	AGAATAGATTCT	1
AGATAGG	TCTACTC	AGAATAGATTCT	1
...TGGG	TCTACTC	AGAATGAATTCT	1
AGATGGG	TCTACTC	...ACGAATTC.	1

### Sheet: KO1
Initiation AUG region	Complementary region	Internal AUG region	Counts
AGTAAGG	TCTACTC	AGATAGAATTCT	686
AGTAAGG	.......	............	454
AG.....	.......	............	260
AGTAAGG	TCTACTC	AGATA.AATTCT	208
.....GG	TCTACTC	AGAATGAATTCT	152
AGATGGG	TCTACTC	AGAATGAATTCT	129
...AAGG	TCTACTC	AGATAGAATTCT	86
.......	TCTACTC	AGATAGAATTCT	58
.......	.......	.....GAATTCT	56
.......	TCTACTC	AGAATGAATTCT	45
...AAGG	TCTACTC	AGATA.AATTCT	37
AGTAAGG	TCTACTC	GAATAGAATTCT	33
..TAAGG	TCTACTC	AGATAGAATTCT	32
AGTAAGG	TCTACTC	AGATAG......	28
.......	.......	..ATAGAATTCT	25
AGT....	.......	............	22
..TAAGG	TCTACTC	AGATA.AATTCT	20
A......	.......	............	20
GGTAAGG	TCTACTC	AGATAGAATTCT	20
AGATGGG	TCTACTC	AGA.........	18
AGTAAGG	TCTACTC	............	18
......G	TCTACTC	AGATAGAATTCT	16
....AGG	TCTACTC	AGAATGAATTCT	15
AGTAAGG	TCTACTC	AGAT..AATTCT	15
.......	.......	......AATTCT	14
AGTAAGG	TCTACT.	............	14
AGTAAGG	TCTACTC	GAATA.AATTCT	14
AGTAA..	.......	............	13
AGTAAG.	.......	............	13
AGTAAGG	TCTACTC	AGATAGAATT.T	13
.......	.......	AGATAGAATTCT	11
AGTAAGG	TCTACTC	AGAT..AAGTCT	10
AGTAAGG	TCTACTC	AGATGGAATTCT	10
AGTAAGG	T...CTC	AGATAGAATTCT	10
AGTA...	.......	............	10
AGTAAGG	TCTACTC	AGATAGAATTTT	10
AGTAAGG	T...CTC	AGATA.AATTCT	9
....AGG	TCTACTC	AGATAGAATTCT	9
AGT.AGG	TCTACTC	AGATAGAATTCT	9
.GTAAGG	TCTACTC	AGATAGAATTCT	9
AGTAAGG	TCTACTC	AGATGAAATTCT	9
.......	TCTACTC	AGATA.AATTCT	8
.GTAAGG	.......	............	8
AGTAAGG	TCTA..C	AGATAGAATTCT	7
..TAAGG	TCTACTC	AGAATGAATTCT	7
AGTAAGG	TCTACTC	AGATA.......	7
.....GG	TCTACTC	.GAATGAATTCT	7
GGTAAGG	TCTACTC	AGATA.AATTCT	7
AGTAAGG	TCTACTC	AGAT.GAATTCT	7
AGATGGG	.......	............	6
.......	.......	...TAGAATTCT	6
AGTAAGG	TCTACCT	AGATAGAATTCT	6
AGATGGG	TCTACTC	............	6
AG.ATGG	TCTACTC	AGAATGAATTCT	5
AATAAGG	TCTACTC	AGATAGAATTCT	5
.......	.......	AGATA.AATTCT	5
AGTAAGG	TCTACTC	A...........	5
AGTAAGG	TTCACTC	AGATAGAATTCT	5
......G	TCTACTC	AGATA.AATTCT	5
.......	......C	AGATAGAATTCT	5
AGTAAGG	TC.ACTC	AGATAGAATTCT	5
.....GG	TCTACTC	AGATAGAATTCT	5
AGTAAGG	TCTACTC	AGATA.AAT..T	5
.......	.......	....AGAATTCT	5
AGTAAGG	TCTACTC	AGATAGAAT..T	5
.......	.......	.......ATTCT	4
AGTAAGG	TCTAC.C	AGATAGAATTCT	4
.......	.......	........TTCT	4
AGTAAGG	.ATACTC	AGATA.AATTCT	4
AGTAAGG	TCTACTC	AGATAGAATTCC	4
AGTAAGG	TCTACTC	AGAATGAATTCT	4
AGTA..G	TCTACTC	AGATAGAATTCT	4
AGATGGG	TCTACTC	.GAATGAATTCT	4
AGTAAGG	TCTACTC	GGATA.AATTCT	4
AGTAAGG	TCTACTC	GGATAGAATTCT	4
AGTAAGG	TCTA.TC	AGATA.AATTCT	4
...AAGG	TCTACTC	AGAATGAATTCT	4
AGTAAGG	TC.A..C	AGATAGAATTCT	4
AGATGGG	TCT....	............	4
AGTAAGG	TCTACTC	AGATAGAAT...	4
AGTAAGG	TCTACTC	AGATAG.ATTCT	4
.......	.......	..........CT	4
AGTAAGG	TCTACTC	AGATAAAATTCT	4
.......	...ACTC	AGATAGAATTCT	4
AGTAAGG	TCTACTC	GAATGGAATTCT	4
AGCAAGG	.......	............	4
.....GG	TCT.CTC	AGAATGAATTCT	3
AGATGGG	TCTACTC	AGAT.GAATTCT	3
...AAGG	TCTACTC	GAATAGAATTCT	3
AGTAAGG	TCTACTC	AGATAGACT..T	3
ATTAAGG	TCTACTC	AGATAGAATTCT	3
AGT.AGG	TCTACTC	AGATA.AATTCT	3
..TAAGG	TCT.CTC	AGATAGAATTCT	3
.GTAAGG	TCTACTC	AGAATGAATTCT	3
.....GG	TCTACTC	AGATAG.ATTCT	3
AGTAAGA	TCTACTC	AGATAGAATTCT	3
AGTAAGG	TCTACTT	AGATAGAATTCT	3
AGATGGG	TCTACTC	AGATA.AATTCT	3
AGTAAGG	TCTACTC	.GATAGAATTCT	3
.......	TCTACTC	AGATAGAATT.T	3
.....GG	TCTACTC	AGATGG...TCT	3
.......	.......	AGAATGAATTCT	3
.......	.......	...........T	3
..TAAAG	TCTACTC	AGATA.AATTCT	3
AGATGGG	TCTACTC	AGAATGAATT..	3
AGTAAGG	TCT....	............	3
A..AAGG	TCTACTC	AGATAGAATTCT	3
...AAGG	TCT.CTC	AGATA.AATTCT	3
...AAGG	TCTACTC	GAATA.AATTCT	3
AGTAAGG	TCTACTC	GAATAG.ATTCT	3
AGTAAGG	TCTACTC	AGATAGACTT.T	3
.....GG	TCTACTC	AGATAG..TTCT	3
AGTAAGG	TCTACTC	AGATAGAA.TAT	3
AGTAAGG	TCTACTC	.GAATGAATTCT	3
AGATGGG	TCTACTC	AGATGG...TCT	3
GATAAGG	TCTACTC	AGATA.AATTCT	3
AGTAAGG	TCTACTC	AGATA.AATTAT	2
AGATGGG	TCTACTC	AGAGATAATTCT	2
.......	TCTAC.C	AGATAGAATTCT	2
AGTAAGG	TC..CTC	AGATAGAATTCT	2
AGTAAGG	TCTACTC	.GAT..AATTCT	2
AGTAAGG	TCTACTC	A.ATA.AATTCT	2
AGCCAGG	TCTACTC	AGATAGAATTCT	2
AGATGGG	TTCACT.	AGAATGAATTCT	2
AGTAAGG	TCTTCTC	AGATAGAATTCT	2
AGATGGG	TCTACTC	AGAATGAAT..T	2
AATAAGG	TCTACTC	AGATA.AATTCT	2
AGTAAGG	TCT.CTC	AGATA.AATTCT	2
AGTAAGG	TCTACTC	AGATAGAATTCG	2
...AAGG	TCTACTC	AGATAAAATTCT	2
GGTAAGG	.......	............	2
AGTAAGG	TCTACTC	GAATGAAATTCT	2
AGTAAGG	TCTACTC	.GATA.AATTCT	2
AGTAAGG	TCTACTC	AGA.........	2
AGTATGG	.......	............	2
AGATGGG	TTCACTC	AGA.........	2
AGTAAGG	TTCACTT	AGATAGAATTCT	2
AGTAAGG	TCTACTC	AGATAGAATT..	2
AGTAAGG	TCTACTC	AGATA.....CT	2
AGTA...	TCTACTC	AGATAGAATTCT	2
AGATGGG	TCTTCTC	AGAATGAATTCT	2
AGTAAGG	TCTATTC	AGATAGAATTCT	2
.......	TCTACTC	AGATGAAATTCT	2
AGATGGG	TTCACTC	AGAATGAATTCT	2
.....GG	TCTACTC	AGAATGAAT..T	2
AGTAAGG	TCTACCT	TGATAGAATTCT	2
AGATGGG	TCTACTC	AGAATGAATT.T	2
AGATGGG	TCTACTC	AGATAGAATTCT	2
ATTAAGG	TCTACTC	AGATA.AATTCT	2
AGTAAGG	T.T.CTC	AGATAGAATTCT	2
.......	..TACTC	AGATAGAATTCT	2
AGATGGG	TC..CTC	AGAATGAATTCT	2
AGATGGG	TCT.CTC	AGAATGAATTCT	2
AGTAAGG	TCTACTC	AGATAGAATTC.	2
AGTAAGG	TCT.CTC	AGATAGAATTCT	2
AGATGGG	TCTACTC	AGAT..AATTCT	2
AGATGGG	TCTA...	............	2
AGTAAGG	TCTAC..	............	2
A..ATGG	TCTACTC	AGATAGAATTCT	2
AGTAAGG	TCTACTC	AGACGAAATTCT	2
AGATGGG	TCTACTC	AAAT.GAATTCT	2
AGATGGG	TCTACTC	AGATGGAATTCT	2
AGTAAGG	TCTACTC	AGATAGAATTAT	2
GATAAGG	TCTACTC	AGATAGAATTCT	2
AGTAAGG	TCTACTC	AGATAGAA.TCT	2
AGTAAGG	TCTACTC	AGATAG.ACTCT	2
AGTAAAG	TCTACTC	AGATAGAATTCT	2
AGTAAGG	T......	............	2
AGTAAGG	TCTACTC	AGAT...ATTCT	2
AGTAGAG	TCTACTC	AGATAGAATTCT	2
.GTAAGG	TCTACTC	AGATA.AATTCT	2
.......	.....TC	AGATAGAATTCT	2
.......	T.TACTC	AGAATGAATTCT	2
AGATGGG	TC.....	............	2
AGATGGG	T...CTC	AGAATGAATTCT	2
AGTAAGG	TCTACTC	AGATAGAATACT	2
AG.ATGG	TCTACTC	AGA.........	2
...AAGG	TCT.CTC	AGATAGAATTCT	2
.......	....CTC	AGATAGAATTCT	2
AGTAAGG	TCT.CTC	AGATAGTATACT	1
AG.ATGG	TCTACTC	AGAATGAATT.T	1
GGTAAGG	TCTACTC	GAATAGAATTCT	1
AGATGGG	TCTACTT	............	1
AGATGGG	TCTACTC	AGGCAGAATACT	1
AG..ATG	TCTACTC	AAATGG...TCT	1
...AAGG	TCTACTC	AGATAG.ATTCT	1
AGTAAGG	TCTACTC	AGAT.G.ATTCT	1
......G	TTCACTT	AGATAGAATTCT	1
...AAGG	TCTACT.	............	1
AGATGGG	..TTCTC	AGAATGAATTCT	1
.......	GC..CAC	AGATAGAATTCT	1
.......	TCTACTC	AGATAGAATTCC	1
.....GG	TCTACTC	AGGAATAATTCT	1
.......	TCTACTC	AGA.GGACTT.T	1
AGTAAGG	T.T.CTC	AGATAG.AGTCT	1
AGT.ATG	TC.ACT.	AGAT...ATTCT	1
AGTAA.G	TCTACT.	............	1
AGTAAGG	TCTACTC	AG.TA.AGTTC.	1
......G	TCTA..C	AGAT...ATTCT	1
.GT.AGG	TCTACTC	AGATA.AATTCT	1
A..ATGG	TCTACTC	GAATAGAATTCT	1
AGTAAGG	TCT.CTC	..ACAGAATTCT	1
AGTAAGG	TCTACTC	AGATAGA..CCT	1
AGTAAGG	TCTACTC	TGATAAAAT..T	1
AGTAAGG	TCTACTC	AGATAGGACTCT	1
..TAAGG	TCTACTC	AGATGAAATTCT	1
.....GG	TCTACTC	AAAT.GAATTCT	1
...AAGG	TCTA.TC	AGATAGAATTCT	1
AGTAAGG	TTTACTC	TGATAGAAT...	1
AGTAAGG	TCTACTC	AGGTGAAATTCT	1
AGTAAGG	TCTGCTC	ACAGTCAAT..T	1
GATA..G	TCTACTC	AGATAGAATTCT	1
.GT.ATG	TCTACTC	AGATAGAATT.T	1
AGT.AGG	.......	............	1
AG..ATG	TCTA..C	AGAATGAATT.T	1
AG.ATGG	TCTACTC	AGAACGAATT.T	1
AGTAAGG	TCTACTC	AG..AGAATTCT	1
...AAGG	TCTACTC	TGATAGAATTCT	1
AGTAAGG	TCTAC.C	............	1
AGATGGG	..TGCTC	AGA.ATAATTCT	1
AGTAAGG	TCTACTC	AGATA.AAACCT	1
AGTAAGG	T.TTCTC	AGATA.AATTCT	1
AGTAAGG	TCTA...	GAATA.AATT..	1
AGATGGG	TCTACTC	AGATGG...TGT	1
....AGG	TCTAC.C	AGATAGAATTCT	1
...AATG	TCTACTC	AGATA.AATTCT	1
AG.AAGG	TCTA..C	AGAATGAATTCT	1
.....GG	TCTACTC	AGAGATAATTCT	1
AGATGGG	TCTACTC	AGAAAGAATTCT	1
AGTAAGG	TCTA..C	GAATAGAATTCT	1
AGATGGG	T...CTC	AGAT..AATTCT	1
AGTAAGG	TCTACTC	....AGACTCCT	1
AGTAAGG	TCTACTC	AGATAAATTTCT	1
AGTAAGG	TCTACTC	AGATA.AGTACT	1
AGTAAGG	TCTACTC	AGATAAGATTCT	1
AGTAAGG	TCTA..C	AGGTA.AATTCT	1
AGTAA..	TC.ACTC	AGATAGAATTCT	1
GATGA.G	TCTACTC	AGGTAGAATTAT	1
.....GG	TCTACTC	.GAT.GAATTCT	1
AGTAAGG	TCTACTC	AGACGG...TCT	1
...AAGG	.......	............	1
AGTAAGG	TCTACTC	ATTCAGGACTCT	1
...AAGG	TC..CTC	AGATAGAATTCT	1
AGATGGG	TCTACTC	GGA.ACAATTCT	1
AGTGTTG	TCTACTC	AGATAGAATTCT	1
AGTAAGG	TC.ACTC	AGATAGAATTCC	1
AGATGGG	TCTACTC	AGACGGAATTCT	1
AGATGGG	AATACTC	AGAATGAATTCT	1
AGTAAGG	TCTACCT	AGATAGAAT..T	1
.......	.......	.........TCT	1
TGTAAAG	TCTACTC	AGATAGAATTCT	1
.GGCAGG	TC.ACTC	AGACGGGATTCT	1
AGTAAGG	...AGGC	AATTAGAATTCT	1
TGTGAGG	TCTAGTC	.G...GAATGAT	1
.....GG	TCT.CAC	AGAATGAATTCT	1
.......	TCTACTC	AGATA.....CT	1
AGTAAGG	TCTACTC	AGATAG.AGTCT	1
AGTAA..	TCTACTC	AGATAGAATTCT	1
...AAGG	.ATACTC	AGATA.AATTCT	1
AGTAAG.	TCTACTC	AGATAGAATTCT	1
AGTAAGG	T...CTC	GGAT..AAT..T	1
AGTAAGG	TCTACTC	.GATAGA...CT	1
AGTAAGG	T.TACAC	AGATA.AGTCCC	1
AG.ATCG	T......	............	1
.....GG	TCTACTC	GGAATGAATTCT	1
AGATAGG	TCTACTC	.GAT..AATTCT	1
AGTAATT	TCTACTC	AGATAGAATTCT	1
.....GG	TCTACTC	AAATTGAATTCT	1
.......	.......	AGATAG.ATTCT	1
GATGA.G	TCTACTC	AAATA.AATTCT	1
.......	.CT.CAC	TG..AGAATTGT	1
AGTAAGG	TCT.TTC	AGATAGAATTCT	1
AGTAAGG	TCTACTC	......AATTCT	1
.....GG	TCACCTC	AGAATGAATTCC	1
AGATGGG	TCTACTC	AG...G.ACTCT	1
A.TAAGG	TCTACTC	.G...GAATTCT	1
GGTAAGG	T...CTC	AGATAG...TCT	1
AGT...G	TCTACTC	AGATAGAATTCT	1
AGTAAGG	TCTACT.	AGATAGAATTCC	1
GGCA..G	TCTACTC	AGATAGAAT..T	1
AGATGGG	ATTA.TC	AGAAAGAATTCT	1
GGTAAGG	TCTA..C	AGATAGAATACT	1
AGTAAGG	TCTAATC	AGATA.AATTCT	1
A..AAGG	.......	............	1
...AAGG	TCTAATC	AGATAGAATTCT	1
AGTGA.G	TCTACTC	AGATAAAATTCT	1
AGTAAGG	TCTACTC	AGATAGAATCCT	1
.......	.......	.....GAATTCA	1
AGATGGG	TC.ACTC	AGAATGAATTCT	1
AGATGGG	TCTACTC	...CAGAATTCT	1
AGT.GGG	TCTACTC	GGATA.AATTCT	1
AGTAGGC	TCTACTC	AGATA.AATTCT	1
AGTAAGG	TCTACTC	AGAT..AA.TCT	1
AGTAAGG	.ATACTC	GAATAGAATTCT	1
.......	TCTACTC	A.ATA.AATT.T	1
AGATGGG	TCTACTC	AAATA.AATTCT	1
.GTAAGG	TTCGCTC	AGATA.......	1
AGTAAGG	TCTACTC	GGGTCG.ATTCT	1
AGTAAGG	TCTACTC	AGAT..AAGT..	1
AGTAAGG	TCTACTC	AGGCCGAATTCT	1
AGTAAGG	TCTACTC	AGATATGATTCT	1
AGTAAGG	TCTACTC	AGAT........	1
GGTAAGG	TCTA.TC	AGATA.AATTCT	1
AGTAAAT	TCTACTC	AGATA.AATTCT	1
AGTAAGG	TCTGC..	AGATA.AAGTCT	1
....AGG	T...CTC	AGATAGAATTCT	1
AGT.ATG	.......	............	1
AGTAAGG	TCTACTC	ATAGAGAATTCT	1
AGATGGG	TCTACTC	AGAATGAA...T	1
AGCAAGG	TCTACTC	AGATAGAATTCT	1
AGTAAGG	TCTACTC	AGAT..AATTTT	1
.GATAGG	TCTACTC	AGATA.AATTCT	1
.....GG	TCTACTC	AAAAAGAATTCT	1
AGATGGG	TCTACTC	AGAT........	1
..TAAGG	TCTACTC	GGATA.AATTCT	1
....AGG	TCTTCTC	AGATA.AATTCT	1
AGTAAGG	TCTACTC	AGATAGCACTCT	1
.......	.......	AGGTA.AATTCT	1
AGATGGG	TCTACTC	A.AT.GAATTCT	1
AGTAAGG	TCTACTC	TGAGTCAATTCT	1
.....GG	TCTACTC	AGAATGAATTCC	1
AGATGGG	TCTACTT	AGA.........	1
AG.ATGG	TCTACTC	AG.CAGAATTCT	1
AGTA...	TCTACTC	AGA.........	1
GGTAAGG	.ATACTC	AGATA.AATTCT	1
...AAGG	T.TTTTC	AGATA.AATTCT	1
AGTAAGG	TCTACTC	TGATCAAAGTCT	1
AGTAAGG	TCTACTC	AGATAGAATAC.	1
AGTAAGG	TCTA.TC	ATGTAGAATTAT	1
AGTCAGG	TCTACTC	............	1
.......	.CT.CAC	AGATAGAATTCT	1
AGAAAGG	TCTACTC	AGAATGAATTCT	1
AGTAGAG	TCTACTC	AGATA.AATTCT	1
AGTAAGG	TCACCTC	AGATAG.ATTCT	1
.....GG	.ATGCTC	AGGCCG.ATTCT	1
AGTAAGG	TCTGCTC	AGATA.AATTCT	1
GATGA.G	TCTACTC	AGATA.AATTCT	1
AG.ATGG	TCTACT.	............	1
AGTAAGG	TCTACTC	A.ATAGAATTCT	1
AGTAAGG	TCTACTC	TGCGTTAATTCT	1
AGTAAGG	TCTACTC	..AT..AATT.T	1
AGTAAGG	TCTACTC	GAATAGAATACT	1
AGTAAGG	TCTACTC	.GATA.AATTAT	1
AGATGGG	TCATCTC	AGAATGAATTCT	1
AGTAAGG	TCTACT.	AGATAGAATTCT	1
AGTAA..	TCTACTC	AGATAGAATTTT	1
AGTAAGG	TCTACTC	A.ATA.AAT..T	1
AGTAAGG	TC.ACTT	AGATAGAATTCT	1
AGTAAGG	....CTC	AGATA.AATTCT	1
.....GG	T...CTC	AGAATGAATTCT	1
AGTAAGG	TCTACTC	AGACAAAATTCT	1
..TAAGG	TAGTCTC	AGATAGAATTCT	1
AGTAAGG	TC.....	AGATAGAATTCT	1
.......	.......	AGAT.GAATTCT	1
..TAAGG	TCTACTC	AGATAAAATTCT	1
GGTAAGG	TCTGCAC	AGATAGAATTCT	1
AG.....	TCTACTT	AGATAGGATTCT	1
AAAAAGG	TCTACTC	AGATAGAATTCT	1
AGTAAGG	T...CTC	AGATA.AATACT	1
AGTAAGG	T...CTC	GAATA.AAGTCT	1
AGATGGG	TCTAC..	............	1
AGTAAGG	TCTACTC	AGATATAA....	1
......G	TCTACTC	AGAATGAATTCT	1
AGATGGG	TCTACTC	AGA.ATGATTCT	1
AGTAAGG	TCTACTC	AGATAGACTTCT	1
AGT..GG	TCTACTC	AGATAGAATTCT	1
AGTGAGG	TCTACTC	AGAATGAATTCT	1
..TAAGG	..TTCTC	TGATA.AATTCT	1
AGTAA.T	TCTACTC	AGATAGAATTCT	1
.......	TCTACTC	AGAATGACTTTT	1
AGTAAGG	TCTA.TC	AGATGAAATTCT	1
...AAGG	TCTACTC	.GA.ATAA..GT	1
AGTAAGG	TCTACTC	TGAATGAATTCT	1
.......	..TACTC	AGATAGATTCCT	1
...AATG	TCTACTC	AGATGAAATTCT	1
AGTAAGG	TCTACTC	A.TTCGAATTCT	1
AGTAAGG	TCTACTC	GGAAAGAATTCT	1
AGTAAGG	TCTACTC	TGATAGAATTCT	1
AGTAAGG	TCTACTC	AGGTA.AGTTAT	1
AGTAAGG	TC.ACTC	AGATA.AATTCT	1
A.TAAGG	TCTACTC	AGAT.GA....T	1
TTGATGG	TCTACTC	AGATAGAATTCT	1
AGTAAG.	TCTACTC	AGATAGAATTTT	1
ATTAAGG	.......	............	1
AGTAAGG	TATA.AC	AGATA.AATTCT	1
AGTAAGG	TCTACCC	AGATAGAATTCT	1
AGTATAG	TC.A..C	AGATAGACTT.T	1
GGTAA..	TCTACTC	.GATAGAATTCT	1
TGTAAGG	TCTACT.	............	1
.....GG	TCTACTC	AAAATGAATTCT	1
...AAGG	T.TTCTC	AGATAGAATTCT	1
.GATGGG	TCTACTC	AGAATGAATTCT	1
AGTAAGG	TC.A..C	AGATAGAATT.T	1
AGTAAGG	TCTGC.C	AGATA.AATTCT	1
AGTAAGG	TCT.CT.	AGATAGAATTCT	1
...AAGG	TCTACTC	.GAATGAATTCT	1
AGTAATG	.....TT	AGATAGAATTCT	1
AATAAGG	TCTACTC	.GATAAAATTCT	1
....AGG	TCTACTC	AGAT.GAATTCT	1
AGTAAGG	TCTACTC	AGATAG.CCCCT	1
.......	.......	...TAGAATT.T	1
GGTAAGG	TCTACTC	AGATGAAATTCT	1
.....GG	TC..CTC	A.ATAAGATTCT	1
AGTGA.G	.......	............	1
..TAAGG	TCATCTC	AGATA.AATTCT	1
..TAAGG	T...CTC	AGATAGAATTCT	1
AGTAAGG	TCTA..C	AGATAGA.....	1
AGT.AGT	TCTACTC	AGATAGAATTCT	1
AGTAAGG	TCTACTC	AGATTGAATTCT	1
AGACATG	TCTACTC	AGATAGAATTCT	1
AGTAAGG	TCTACTC	AGCTAGAATTCT	1
AGATGGG	TCTACT.	............	1
.......	TCTA...	............	1
.GTAAGG	TCTACTC	AGATAG......	1
AGTAAGG	TC.ACT.	..AT.GAATT.T	1
AGTAAGG	TCTACTC	CGATGGAATTCT	1
AGT.AGG	TCTACTC	AGAT..AATTCT	1
A..AAGG	TC.A..C	AGATAGAAT...	1
AGTATAG	T......	............	1
.....GG	TCTACTC	AGAATGAATTCA	1
.....GG	T.TTCTC	AGAT.GAATTCT	1
AGATGGG	TCTA..C	GGAATGAATTCT	1
AGATGGG	TCTACTC	.GAT..AATTCT	1
GGTGAAG	TCTACTC	AGAT.GAATTCT	1
AAT.CGT	TCTACTC	AGATAGAATTCT	1
AGGCAGG	TCTACTT	....AGAATTC.	1
AGTAAGG	TCTACTC	GAATAAAATTCT	1
AG.AAG.	....CAC	AGATAGAATTCT	1
AGTAAGG	TCTACTC	AGA.CCAATTCT	1
.....GG	TCT.GTC	AGAATGAATTCT	1
...AAGG	T.T.CAC	AGATAGAATTCT	1
AGTGTGG	TCTACTC	AGATAGAATTCT	1
GGTAAGG	T...CTC	AGATAGAATTCT	1
AGTAAGG	TCTACTC	.GGTA.AATTCT	1
AGT.AGA	TCTACTC	AGATA.AATTCT	1
ATTAAGG	TCCGCTC	AGATAGAATTCT	1
AGTGTGG	TCTACTC	AGAATGAATTCT	1
.......	..TACAC	AGATAGAATTTT	1
AGTAAGG	TCTA...	AGATA.AATTCC	1
.......	.....TC	AGAATGAATTCT	1
AGTAAAT	TCTACTC	AAATA.AATTCT	1
AGTAAGG	TATACTT	AGATAGAATTCT	1
GGTAATC	TCTACTC	AGAATGAATTCT	1
AGTAAGG	TCTACTC	AGATAGA...GT	1
AGTAAGG	TCTACTC	.....G...TCT	1
AGTAAGG	TCTACTC	AATTTAAATTCT	1
AGTAAAT	T...CTC	GGATA.AATTCT	1
AGT.GGG	TCTACTC	AGATA.AATTCT	1
GGTAAGG	TCTACTC	AGAT..CA.TCT	1
AGTAAGG	TCTGCTC	AGATAGAATTCT	1
AGTAAGG	TCTACTC	AGATAGAAGTCT	1
AGTAAGG	TCTA.TC	AGATAGAATTCT	1
AGTAAGG	TC.....	............	1
GGTAAGG	TCTACTC	AGAT..AAGTCT	1
AGTAAGG	T.T.CTC	.GAT.GAATTCT	1
AGTAAGG	TCTA..C	AGATA.AATTCT	1
AGTAAGG	T...CTC	AGATAG.ATTCT	1
....AGG	ACCACTC	AGATA.AATTCT	1
AGTAAGG	TCAATTC	AGAATGAATTCT	1
.......	TCTACTC	AGATAG.ATTCT	1
.....GG	TCTACTC	AGA.ACCA..GT	1
.......	TCTACTC	AGATAAAATTCT	1
AGTAAGG	TCTACTC	A.AT.TAATTCT	1
AGTAAGG	TC.A..C	TGATAGAAT..T	1
AGT.AGG	TCTACTC	AGATA.......	1
...AAGG	TCTACTC	AGATAGAATTCC	1
.......	TCTACTC	AGATAG.ACTCT	1
AACAGAG	TCTACTC	AGATAGAATTCT	1
AGTAA..	TCTA..C	AGATAGAATTCT	1
AGTA...	GCT.CAC	AGATAGAATTCT	1
AGTACGG	.......	............	1
A.TAAG.	TCTACTC	AGATAGAATTC.	1
.......	TCTACTC	AGAATGAA.TCT	1
GGTAAGG	TCTACTC	AGAT.GAATTCT	1
AAGATGG	TCTACTC	AGA.........	1
AGTAAGG	TCTACTC	AGATA.AATCCT	1
AGTAAGA	TCTACTC	AGATA.AATTCT	1
.....GG	TCT.CTC	AGATA.AATTCT	1
AATCAGG	TCTACTC	AGATA.AATTCT	1
.......	CCTA..C	AGATAGAATTCT	1
.......	TCTACTC	AGAT..AAGTCT	1
AGTAAGG	TCTACTC	CGATAGAATTCT	1
...AAGG	TCTACTC	AAGTAGAATTCT	1
.......	TCTACTC	A.AT.GAATTCT	1
.....GG	TCTACTC	AGA.ATAATTCT	1
AGTAAGG	TCTACTC	...T.GAATTCA	1
..TAAGG	TCTACTC	CGATA.ATTTCT	1
AGTAAGG	T.T.CAC	AG.TAG.ATTCT	1
AGTAAGG	TCTACTC	.CATA.....CT	1
AGATGGG	TCTACTC	AG.GAGAATTCT	1
AGTAAGG	TCT.CTC	.GATA.AATTCT	1
.....GG	TCTACTC	GAATAGAATTCT	1
AGATGGG	TCTA.TC	AGAGATAATTCT	1
.....GG	TCTACTC	............	1
AGTAA.G	TCTACTC	AGATAGAATT.T	1
AGT.AGG	TCTAC..	AGATA.AATTAT	1
AGTAA.G	TCTACTC	AGATAGAATTCT	1
A.TAAG.	TCTACTC	AGAATGAATTCT	1
AGCAAGG	TCTACTC	AGAATGAATTCT	1
AGATGGG	TCTAC.C	AGATAG......	1
AGTAAGG	TC.CCTC	AGATA.AATTCT	1
AGTAAGG	TTCACT.	A...........	1
AGTAAGG	TCTACTC	.GA.ATAAATCT	1
AGTAAGG	TCTACTC	AGGCGGAATTCT	1
AGTAAGG	CCTACTC	AGATAG......	1
.GTAAGG	TCTAC.C	AGATAGAATTCT	1
AGTATGG	TCTACTC	AG..........	1
.......	TCTACTC	AGAATGACTCCT	1
AGTAGGG	TCTACTC	AGAATGAATTCT	1
AGTACAG	TCTACTC	AGAAAGAATTCT	1
AGTAAGG	TCTACTC	GGATA.AAGTCT	1
AGATGGG	TCTGCTC	AGAATGAATTCT	1
.....GG	TCTA..C	AGAATGAATTCT	1
AGTAAGG	TCTACTC	.GACAGA..TAT	1
AGATGGG	.CT.CAC	AGA.........	1
AGATGGG	TCTACTC	AGATAAGATTCT	1
AGTAAGG	.CTACTC	...TTGAATACT	1
AGT.AGG	TCTGCTG	AGAATGAATTCT	1
AGTAAGG	TCTACTC	AGAT.G..TCCT	1
AGTAAGG	TCTACTC	AGGT..AATTCT	1
.......	TC.AC..	AGATAGAATTCT	1
AG.ATGG	TTCACTC	AGA.ACA...CT	1
AGTAAGG	TCT.TTC	CGATA.AATTCT	1
AGTAAGG	TCTACTC	GGA.AGAATTCT	1
AATCA..	.......	............	1
AGTAAGG	TCTACTC	AGAATGAACTCT	1
AGTAAGG	TCTACTC	AGATA.AATT..	1
A.TAAGG	TCTACTC	AGATAGAATAC.	1
AGTAAAG	TCTACTC	...TA.AATTCT	1
AGTAAGG	TCTACTC	AGACAGAATTCT	1
A......	TTCACT.	AGATAGA...CT	1
AGTATAC	TCTCCT.	AGATAGAAT...	1
AGTAAGG	TCTACTC	AGGTA.AATTCT	1
.......	TCTACCT	AGAATGAAT..T	1
AGT.AGG	TCTACTC	AGATA.AGTTCA	1
AGATGGG	TCTACTC	...TAGAATTCT	1
.......	TC.A..C	AGATAGAATTCT	1
AGATTGG	TCTACTC	AGA.........	1
AGATGGG	TCTACTC	AGATAG..TTCT	1
AGTAAGG	TCTAC.C	AGATAG......	1
AGTAAGG	TCTACTC	AGATAGAGTTCC	1
AGCAAGG	TCTACTC	............	1
AGATGGG	TC.CCTC	AGAATGAATTCT	1
AGTAAGG	TCTACTC	TG.T..CATTCT	1
ATT..GA	TCTACTC	AGAATGAATTCT	1
.......	TCTACTC	AGATAGAATTAT	1
AGTAAGG	TCTACTC	ACATCAAATTCT	1
AGTAAGG	TCTACTC	AGATGGAATT.T	1
AGATGGG	TCTACTC	A...AG..GTCT	1
.......	TCTACTC	GAATATAATTCT	1
AGTAAGG	TCTACTC	AGATAG.ACTCC	1
.......	.......	.....GAATTCC	1
.......	TCTACTC	AGA.A.TACCCT	1
AGTAAGG	T.T.CAC	AGATAGA..CCT	1
...AAGA	TCTACTC	AGATA.AATTCT	1
AGTAAGG	ACTACTC	AGATAGAATTCT	1
..TAAAG	TCTACTC	AGATA.AATTGT	1
AGATGGG	.CCACTC	AGAATGAATTCT	1
.......	TCTACTC	AGATAG.ATTCC	1
AGTAAGG	CCTACTC	AGATAGAATTCT	1
AG.....	TCTACTC	AGATAGAATTCT	1
AGTAAGG	TCT....	.CAT.GAA.TAT	1
...AAGG	TCTACTC	AGAGAGATTTTT	1
AGTAAGG	TCTACTC	GGGTA.AATTCT	1
AGTAAGG	TCTACTC	AGATAGAAACCT	1
.....GG	TCTGCTC	AGAATGAATTCT	1
AGTAA.G	TCTACTC	A.ATA.AATTCT	1
AGATGGG	TCTACTC	AGA.ATGACCCT	1
AGTAAGG	TCTACTC	AGATTAAATTCT	1
AGTAAGG	TCTACTC	AGA.CGAATTCT	1
.......	TCTGCTC	AGAATGAATTCT	1
.......	TTCACT.	AGATAGAATTCT	1
AGTAAGG	TCTACTC	AGTTAGAATTCT	1
......G	TCTACTC	AGA.ATAATTCT	1
AGTAAAA	T.T.CTC	AGATAGAATTCT	1
.......	TCTACTC	TAAT.GAATTCT	1
AG..GGG	AATACTC	AG...GAATTCT	1
AGT.AGG	TCTGCCC	AGATA.AATTCT	1
AGTAAGG	TCT..GC	AGATAGAATTCT	1
.......	T...CTC	AGATA.AATTC.	1
AGT.GGG	TCT....	............	1
AGATGGG	TCTACTT	AGAATGAATTCT	1
AGT.AGG	TCTACTC	AGATAGAATACT	1
GGTAAGG	TCTACTC	TGATA.AATTCT	1
.......	TCTACTC	AGATAGAATTTT	1
AATGCGA	TCTACTC	...TAAAATTAT	1
.....GG	TCTACTC	CGAATGAATTCT	1
.....GG	TC.ACTC	AGAATGAATTCT	1
.......	TC.A..C	AGATAGAATT.T	1
.....GG	TCT.GTC	AGAT..AATTCT	1
AGATGGG	TATA.TC	.GAATGAATTCT	1
...AAGG	TCTACTC	AGATAG......	1
AGATGGG	TCTACTC	AGA.ATGACTCT	1
AGTAAGG	.CTACTC	TGATAGAATTCT	1
.....GG	TCTACCT	AGAATGAATTCT	1
AGATGGG	TCTA.TC	CGAATGAATTCT	1
AGTAAGG	TCTACTC	.GATA.AAT..T	1
AGTATGG	TCTACTC	AGATAGAATTCT	1
AGTAAGG	TCTACTC	AGATAGAA....	1
AGTAA.G	TCTACTC	...TAGAATTCT	1
TGATAGG	TCTACTC	AGATAAAATTCT	1
.TTAAGG	TCTACTC	AGATAGAATTCT	1
GGTAAGG	TATTCTC	AGATA.AATTCT	1
.......	.......	AAATTGAATTCT	1
AGATGGG	TCTATGC	AGAATGAATTCT	1
AGTATGG	TCTA.TC	.G...GAATTCT	1
AGTAAAG	TCTACTC	AGATA.AATTCT	1
AGTAAGG	TCTAC.C	AGACAGAATTCT	1
.....GG	TCTACTC	ATAAATAATTCT	1
...AAGG	TCTACTC	AGAT.GAATTCT	1
AGTAAGG	TCTACTC	AG...GAATTCT	1
AGTAAGG	TCTACT.	AGATAGAATTTC	1
AG.GCGC	TCTACCT	AGA.........	1
A.TAAGG	TCTACTC	AGATAGAA.CCT	1
AG...GG	GCTACTT	AGATAGAATTCT	1
.......	.......	..ATAGGAGTCT	1
.......	.CTACTC	AGATAGAATTCT	1
GATAAGG	TCTACTC	AGATAAAATTCT	1
AGTAAGG	TCTA.TA	AGATAGAATTCT	1
AG..ATG	TCTACTC	AGATAG..TTCT	1
AGTAAGG	AC.ACAC	ACACACAACACA	1
....AGG	TCTACTC	AGATAGACT..T	1
AGATGGG	TCTACTC	AGAATGAATCCT	1
AGTAAGG	TCTACTC	AAATA.AGTGCT	1
AGTAAGG	TCTACTC	AGATTGAA....	1
...AAGG	TCTACTC	AGATAGAATTC.	1
AGTAAGG	TCTACTC	AGATAAAGATCT	1
AGT.ATG	TCTACTC	AGATAGAATTCT	1
AGTAAGG	TCTGC..	.GA...AATTCT	1
AGTAAGG	TC.A..C	....AGAATTCT	1
AGTAAGG	TCTACTC	..ATAGAATTCT	1
.GTAAGG	TCTACTC	AGAT........	1
AG..A..	TCTACTC	AGAATGAATTCT	1
...AAGG	TCTACTC	AGATGAAATTCT	1
...AAGG	TCTACTC	AGATAGGA..CT	1
AGTAAGG	TCTACTC	.GAATGCATTCT	1
AGTAAAT	TCTGCTC	AGATAAAATTCT	1
...AAGG	TCTACTC	AGATAGAATT.T	1
AGTAAAG	TCTACTC	GAATA.AATTCT	1
A..AA.G	TCTACTC	AGATAGAATTCT	1
AGTAAGG	TCTACTC	.GAATGAAACCT	1
AGTAAGG	TC.ACTC	GGATA.AATTCT	1
....AGG	TCTACTC	.GAATGAATTCT	1
GGTAA.G	TCTACTC	AGATAGAATTCT	1
.......	.......	..ATAG.ATTCT	1
..TAAGG	TCTATAC	AGATAGAATTCT	1
AGTAAGG	TCGCCTC	AGA.........	1
.......	TCTAC..	AGAATGAATTCT	1
AGTAAGG	TCTACTC	TGA.ATAATTCT	1
...AAGG	TCTACTC	AAATAGAATTCT	1
.GT.AGG	TCTACTC	GAATA.AATTCT	1
.......	TCTACTC	AGATAGAATT..	1
...AAGG	TCT.CTC	GAATAG.ATTCT	1
AGTAAGG	TCTACTC	GAATAGAA.TAT	1
...AAGG	TCTA.TA	AGATA.AATTCT	1
AGTAAGG	TCTACTC	AGATAGGA..CT	1
...AAGG	TCTACTC	CGATAGAATTCT	1
......G	TCCACTC	.GATAGAATTCT	1
AGTAAGG	T.T.CAC	AGATAGAATTCT	1
AGATGGG	TCTACTC	AGATAGAATT.T	1
AGTAAGG	TCTACTC	AG.....ATTCT	1
AGATGGG	CCTACTC	AGA.........	1
AGT.GGG	TCTACTC	AGAATGAATTCT	1
GATATGG	TCTACTC	AGATAGAATTCT	1
AGAAAGG	TCTACTC	AGATAGAATTCT	1
TGTAAGG	TCTA...	AGATAGAATTCT	1
AGTAAGG	TCTACTC	AGATAGGAGTCT	1
AG...GG	TCTACTC	AGATAGACTCCT	1
AGTAAGG	TCTA.TA	CCA...AATTCT	1
AGTAAGG	TCTACTC	A.A.CGCCTTCT	1
.......	TCTACTC	AGATAGGACTCT	1
.....GG	TCTACTC	AGATA.AATTCT	1
AGTAAGG	TCTA.T.	GAATA.AATTCT	1
AGTAAGG	TCTACTC	GGAT..CATTCT	1
AGTAA.A	TCTACTC	AGATA.AATTCT	1
AGTAAGG	TCTACTC	.GATA.AATTCA	1
......G	TCTACTC	AGATAGGAGTCT	1
.....GG	TCT.TTC	AAAT.GAATTCT	1
.....GG	TCTACTC	AAAT.G.AGTCT	1
AATTGGG	TCTACTC	GGATA.AATTCT	1
AG.ATGA	TCTACTC	AGAATGAATTCT	1
AGTAAGG	TCTACTC	AGAT.GA..TAT	1
...AAGG	TCT.CTC	...T.GAATTCT	1
AGTAAGG	TCTAC..	AGATAG.ACTC.	1
.....GG	TCTACTC	A.AT.GAATTCT	1
AGTAAGG	TCTATAC	AGATAG...TCT	1
.......	TCTACTC	.GAGTGAAT..T	1
AGTAAGG	TCTACTC	AGATAGGCTTCT	1
AGT..GG	TCTACTC	AGATAGAATT.T	1
.......	TCTACCT	AGATAGAATTCT	1
.......	.......	.......ATTTT	1
AGTAAGG	TCTACTC	AGAT..AA..GT	1
.......	TCTACTC	.GAATGAATTCT	1
AGT...G	TCTACTC	AG..AGGA..CT	1
AGTAAGG	TCTGCTC	GAATAGAATTCT	1
AGTAAGG	.CTACTC	AGATAGAATT.T	1
AGATGGG	TCTACTC	AAATTGAATTCT	1
AG.ATGG	.......	............	1
AGTAA..	TCTA..C	AGA.........	1
AGTAAGG	AATACTC	GGATAGAATTCT	1
AGTAAGG	TCTAAT.	AGATAGAATTCT	1
.GT.GGG	TCTACTC	AGATAG.ATTCT	1
....AGG	T...CTC	.GAATGCATTCT	1
AGTAAGG	TTTACTC	AGATAG......	1
AACCAGG	.......	............	1
AGTAAGG	TCTACTC	...T.GA...CT	1
AGTAA..	.CTCCAT	AGAATGACTT.T	1
AGATGGG	TCTACTC	....AGAATGGT	1
AGATGGG	TCTACTC	AGATCGAATTCT	1
AGTAAGG	TCTA...	............	1
.....GG	TC..CTC	AGATA.AATTCT	1
AGATGGG	TCTA..C	AGAATGAATTCT	1
AG.ATGG	TCTACTC	....AGAATTCT	1
.......	.CTACTC	CGAATGAATTCT	1
AGATGGG	TCTAC.C	AGA.........	1
.GTGAGG	TCTACTC	AGAATGAATT.T	1
AGAAA..	T......	............	1
.GATGGG	TCTACTC	AGAATGAAT..T	1
AGTAAGG	TCTACTC	GAATAGAAGTCT	1
......G	TCTACTC	AGAT.G.ATTCT	1
AGTAAGG	TCTACTC	A.ATTAAATTCT	1
.GTA...	TC.AAT.	AGATAGAATTCT	1
..TAAGG	TCTA..C	ATCTA.AATTCT	1
AGTAAGG	TCTACTC	.TATA.AATTCT	1
AGTAAGG	TCTACTC	AGATA.AGTCCT	1
...AAGG	TCTTCTC	AGATA.AATTCT	1
AGTAGCG	TCTACTC	AGATAGAATTTT	1
AGTAAGG	TCTGCTC	AGAT..AATTCT	1
.......	TCTACTC	AGATAGAATCTT	1
.......	......C	AGATA.AATTCT	1
......G	TCTACTC	CGATGGAATTCT	1
AGTAAGG	TCTACTC	AAAATTAATTCT	1
AGTAAGG	TCTACTC	AGATA.AAT...	1
AGTGCGG	TCTACTC	AGAT..AATTCT	1
AGTAAGG	TCTATAC	GAATAGAATTCT	1
A..AGGG	TCTACTC	AGATAGAATTTT	1
AGTAAGA	TCTACTC	AGATAGAA.TAT	1
AATAAGG	TCTACTC	GAATAGAATTCT	1
AGTAAGG	TCTACTC	AG..........	1
....AGG	TCTACTC	AGAATGAAT..T	1
AGTAAGG	.......	AGAT..AATTCT	1
.......	T.TACTC	AGAAATAATTCT	1
AGTAAGG	..AACTC	AGATA.AATTCT	1
AAT.GGG	TCTACTC	AGATA.AATTCT	1
AGATGGG	TCTACTC	A...AGAATTCT	1
AGTAAGG	TCTACTC	.G.TA.ATTTCT	1
AGTAAGG	TCTACTC	AGATAG..TTCT	1
AGTAAGG	T.TACTC	AGAT...ATTCT	1
AGATGGG	CCCATTC	AGA.........	1
GATAAGG	TCTACTC	AGATA.AAT..T	1
.GTA...	TCTACTC	AGATAGAATTCT	1
GGTAAGG	TCTACTC	GAATA.AATTCT	1
.GTAA..	TCTAC.C	AGATAG......	1
AGATGGG	TC.ACTC	AGA.........	1
AGTAAGG	T.TGCTC	AGAT.GAATTCT	1
AGTAAGG	TCTACTC	AGATAGA...CT	1
.......	TCTACTC	GAATAGAATTCT	1
...AAGG	TCTA.TC	CGATA.AATTCT	1
GGTAAGT	TCTACTC	AGATA.AATTCT	1
GGTAAAC	TCTACTC	AGATAGAATTCT	1
AGATGGG	TCTACTC	AGATAG......	1
.GTAA..	TCTACTC	AGATAG.ACTCT	1
AGATGGG	TCTACTC	AGAAGGAATCTT	1
AGTGTGG	TCTACTC	AGATAG......	1
....AGG	T.T.CAC	AGATAGAATTCT	1
AGTAA..	TCTACTC	AGA.........	1
AGTAAGA	TCTACTC	AGAT..AAGTC.	1
GGTAA..	TCTACTC	AGATAGAATTCT	1
GGTATTT	TC..CTC	.....GAATGAT	1
AGTAAGG	.ATACTC	A.....AATTCT	1
AGTAAGG	TCTGCTC	AGATAGAATT.T	1
AGATGGG	TTCACTT	AGAATGAATTCT	1
AGT..GA	TCTACTC	AGATGAAATTCT	1
AGTAAGG	TCTACTC	AGATAGAA.CCT	1
AGTAAGG	TCTACTC	CAATA.......	1
AGTAAGG	TC.ACTC	AGAATGAATTCT	1
GGTAAGG	TCTACTC	AGATAAAATTCT	1
AATCAGG	TCTACTC	AGATAGAATTCT	1
AGTAAGG	TCTACTC	ATATAGAATTCT	1
AGTGGGG	TCTACTC	AGATAGAATTCT	1
AGTAAGG	TCT.CTT	AGATAGAATTCT	1
.....GG	TCTACTC	AGATAGATTACT	1
AGTAAGG	.....TC	GAATA.AATTCT	1
...AAGG	TCTACTC	TGATAAAATTCT	1
AGTAAGG	TCTACCT	AGATAGAATTCC	1
AGTAAGG	TCTACTC	.....GAA.TGT	1
AGTA...	TCTACTC	............	1
.ATAAGG	TCTACTC	AGATA.AATTCT	1
AGATGGG	TCTACTC	AGATAAAATTCT	1
.......	.......	.GATAGAATTCT	1
AGTAAGG	TCTCCTC	.GA.ATATTCCT	1
AGTAAGG	TCTACTC	AGATACAATTCT	1
AGTA...	TCTACTC	AGATA.......	1
AGTAAGG	TCTACTC	AAATCG.ATTAT	1
AGTAAGG	.CTACTC	AGATAGAATTCT	1
AGTAAGG	TCTACTC	AGATAGACTCCT	1
AGT..GG	TCTACTC	AGAATGAATTCT	1
AGATGGG	TCTAC.C	AGAATGAATTCT	1
TGTAA..	TCTACTC	AGATAGAATTCT	1
......G	TCTACTC	GAATA.AATTCT	1
A.TAAGG	TCTACTC	CAATA.AATTCT	1
AGTAAGG	TC.CCTC	AGAT..AATTCT	1
AGTAAGG	TC..CTC	AGATA.AATTCT	1
AGTAAGG	TCTTCTC	AGATAG.ATTCT	1
AGACAGA	TCTACTC	GAATA.AATTCT	1
AGGATGG	TCTACTC	AGAATGAATTCT	1
AGTAAGG	TCAA...	AG.TAGAATT.T	1
AGTAAGG	T.TACTC	AGATA.AATTCT	1
AGTAAGG	T...CTC	GAATAGAATTCT	1
AGTAAGG	TCTGC..	CGATA.AATTCT	1
CGT.AGG	TCTACTC	AGATAAAATTCT	1
...AAGG	TCTGCTC	AGATAGAATTCT	1
AGTAAGG	TC..CTC	.GATA.AATTCT	1

### Sheet: KO2
Initiation AUG region	Complementary region	Internal AUG region	Counts
AG.....	.......	............	1889
AGTAAGG	.......	............	1502
AGTAAGG	TCTACTC	AGATAGAATTCT	1329
AGATGGG	TCTACTC	AGAATGAATTCT	997
.....GG	TCTACTC	AGAATGAATTCT	639
AGTAAGG	TCTACTC	AGATA.AATTCT	502
...AAGG	TCTACTC	AGATAGAATTCT	358
.......	.......	.....GAATTCT	350
.......	TCTACTC	AGAATGAATTCT	233
...AAGG	TCTACTC	AGATA.AATTCT	168
AGATGGG	TCTACTC	AGA.........	156
.......	TCTACTC	AGATAGAATTCT	153
.......	.......	..ATAGAATTCT	145
..TAAGG	TCTACTC	AGATAGAATTCT	129
AGTAAGG	TCTACTC	AGATAG......	119
A......	.......	............	118
AGATGGG	.......	............	84
AGTAAGG	TCTACTC	............	72
..TAAGG	TCTACTC	AGATA.AATTCT	70
....AGG	TCTACTC	AGAATGAATTCT	62
AGT....	.......	............	56
AGTAAGG	TCTACTC	GAATAGAATTCT	54
.......	.......	......AATTCT	51
AGATGGG	TCTACTC	............	48
AGTAA..	.......	............	45
AGTAAGG	TCTACTC	AGATAGAAT...	42
AGTA...	.......	............	40
AGTAAGG	TCTACT.	............	38
......G	TCTACTC	AGATAGAATTCT	34
AGTAAG.	.......	............	33
.......	.......	AGATAGAATTCT	31
...AAGG	TCTACTC	GAATAGAATTCT	30
GGTAAGG	TCTACTC	AGATAGAATTCT	29
AGTAAGG	TCTACTC	GAATA.AATTCT	28
AGTAAGG	TCTACTC	AGATAGAATT.T	27
AG.ATGG	TCTACTC	AGAATGAATTCT	26
AGATGGG	TCTACTC	AGA.ATAATTCT	25
AGTAAGG	TCTACTC	AGAATGAATTCT	24
AGATGGG	TCTACTC	.GAATGAATTCT	24
AGTAAGG	TCTACTC	AGAT..AATTCT	23
AGTAAGG	T...CTC	AGATAGAATTCT	22
.......	TCTACTC	AGATA.AATTCT	22
AGTAAGG	TCTACTC	AGATGAAATTCT	22
AGTAAGG	TCTACTC	AGATA.......	22
AGTAAGG	TCTACTC	AGATAAAATTCT	21
....AGG	TCTACTC	AGATAGAATTCT	20
.....GG	TCTACTC	.GAATGAATTCT	20
AGATGGG	TCTACT.	............	20
AGATGGG	TCTACTC	AGATGG...TCT	20
AGTAAGG	TCT....	............	19
......G	TCTACTC	AGAATGAATTCT	19
AGTAAGG	TCTA...	............	19
AGT.AGG	TCTACTC	AGATAGAATTCT	18
.....GG	TCTACTC	AGA.ATAATTCT	17
.......	.......	....AGAATTCT	17
AGATGGG	TCT....	............	16
.......	.......	.......ATTCT	16
.....GG	TCTACTC	AGATAGAATTCT	16
AGATGGG	TCTACTC	AGAGATAATTCT	15
.GTAAGG	.......	............	15
AGTAAGG	T...CTC	AGATA.AATTCT	14
AGATGGG	TCTA...	............	14
..TAAGG	TCTACTC	GAATAGAATTCT	13
AGTAAGG	TCTACTC	AGAT..AAGTCT	13
AGTAAGG	TCTACTC	AGATAGAAT..T	13
AGATGGG	TCTACTC	AGATAG.ATTCT	13
......G	TCTACTC	AGATA.AATTCT	13
AGATGGG	TCTACTC	AGAT.GAATTCT	13
AGTAAGG	T......	............	12
AGATGGG	T......	............	12
AGTAAGG	TCTAC..	............	12
.....GG	TCTACTC	AAAT.GAATTCT	12
GGTAAGG	TCTACTC	AGATA.AATTCT	12
AGATGGG	TCTACTC	AGAATGAAT..T	11
AGTAAGG	TC.....	............	11
AGTAAGG	TC..CTC	AGATAGAATTCT	11
AGATGGG	TC.ACTC	AGAATGAATTCT	11
AGATGGG	TCTACTC	AGATAGAATTCT	11
AGATGGG	TCTACTC	AGAATGAATT.T	11
AGATGGG	T...CTC	AGAATGAATTCT	11
AGTAAAG	TCTACTC	AGATAGAATTCT	10
AGTAAGG	TCTACTC	GAATGAAATTCT	10
AGCAAGG	.......	............	10
...AAGG	T...CTC	AGATAGAATTCT	10
.......	.......	AGAATGAATTCT	10
AGATAGG	TCTACTC	AGAATGAATTCT	10
.....GG	TCTACTC	AGATGG...TCT	10
AGTAAGG	TCTGCTC	AGATAGAATTCT	10
AGATGGG	TCTACTC	AGATA.AATTCT	10
.....GG	T...CTC	AGAATGAATTCT	10
..TAAGG	TCTACTC	AGAATGAATTCT	9
AGTAAGG	TCT.CTC	AGATAGAATTCT	9
AGTAAGG	TCTACTC	AGATAGAATTTT	9
AGATGGG	TCTACTC	AGAT..AATTCT	9
AGTAAGG	TCTACTC	AGATAGAATTCC	9
AGTAAGG	TCTACTC	AGATAGAATACT	9
AGTGGGG	TCTACTC	AGAATGAATTCT	9
AGTAAGG	TCTACTC	A.ATA.AATTCT	9
.....GG	TCTACTC	AGATA.AATTCT	9
AGTAAGG	TCTA..C	AGATAGAATTCT	9
AGTAAGG	TCTACTC	AGA.........	9
AGTAAGG	TCTACTC	AGATGGAATTCT	9
.......	......C	AGATAGAATTCT	9
AGT.AGG	TCTACTC	AGATA.AATTCT	9
AGTAAGG	TCTACTC	AGATAG.ATTCT	8
.......	.......	AGAT.GAATTCT	8
AGTAAGG	TCTACTC	AGATTGAA....	8
AGTAAGG	TCTACTC	GGATA.AATTCT	8
AGTAAGG	TCTACTC	A...........	8
AGTAAGG	TCTACTC	.GATAGAATTCT	8
AGTAAGG	TCTACTC	TGATA.AATTCT	8
AGATGGG	TCTACTC	AGAATGAA.TCT	8
AGTAAGG	TCTACTC	AGAT........	8
.GTAAGG	TCTACTC	AGATAGAATTCT	8
.......	.......	..........CT	8
.......	......C	AGAATGAATTCT	8
AGATGGG	TCTACTC	A...........	8
...AAGG	TCTACTC	AGAT..AATTCT	7
AGTA...	TCTACTC	AGATAGAATTCT	7
.......	.......	...........T	7
AGATGGG	TC.....	............	7
.....GG	TCTACTC	AGAT.GAATTCT	7
AG.ATGG	.......	............	7
...AAGG	TCTACTC	GAATA.AATTCT	7
AGTAAGG	TCTACTC	AGAT...ATTCT	7
.......	.CTACTC	AGAATGAATTCT	7
AGATGGG	TCTACTC	AGAATGAATT..	7
AGTAA..	TCTACTC	AGAATGAATTCT	7
AATAAGG	TCTACTC	AGATA.AATTCT	7
AGATGGG	TCTACTC	AAAT.GAATTCT	7
AATAAGG	TCTACTC	AGATAGAATTCT	7
.......	.......	...TAGAATTCT	7
AGTAAGG	TCTACCT	AGATAGAATTCT	7
AGTAAGG	TCTACTC	AGATAGAATT..	7
AGTAAGG	TCTACTC	GAATGGAATTCT	7
AGATGGG	TC.ACTC	AGA.........	7
AGATGGG	TCTAC.C	AGAATGAATTCT	7
AGATGGG	TC..CTC	AGAATGAATTCT	6
AGATGGG	TCTAC..	............	6
AGTAAGG	TCTACTT	AGATAGAATTCT	6
AGTAAGG	T.T.CAC	AGATAGAATTCT	6
AGTAAGG	TCTACTC	.GATA.AATTCT	6
AGTAAGG	..TACTC	AGATA.AATTCT	6
.....GG	TCTACTC	AGATAG.ATTCT	6
.....GG	TCT.CTC	AGAATGAATTCT	6
AGATGGG	TCTACTC	AG..........	6
AGATGGG	TCTACTC	AGATAG......	6
...AAGG	TCTACTC	AGATA.AAT..T	6
.....GG	TCTACTC	AGAT..AATTCT	6
.....GG	TCTGCTC	AGAATGAATTCT	6
AGTAAGG	TCTGCTC	AGATA.AATTCT	6
...AAGG	TCTACTC	AGAT.GAATTCT	6
AGATGGG	TCTACTC	AGAATGAATTCC	6
AGTAA..	TCTACTC	AGATAGAATTCT	5
AGTAAGG	TCTAC.C	AGATAGAATTCT	5
AGTAAGG	TCTACTC	AGATA.AAT..T	5
AGTGTGG	TCTACTC	AGAATGAATTCT	5
AGATGGG	TCTACTC	AGATGGAATTCT	5
..TAAGG	TCTACTC	GAATA.AATTCT	5
AGTGTGG	TCTACTC	AGA.........	5
AG.ATGG	TCTACTC	AGA.........	5
AGTAAGG	TCT.CTC	AGATA.AATTCT	5
.......	TCTACTC	AGAATGAATT.T	5
AGATGGG	TCT.CTC	AGAATGAATTCT	5
AGTAAGG	TCTACTC	AGATA.....CT	5
GGTAAGG	.......	............	5
AGTAAGG	TCTACTC	AGATA.AATTAT	5
AGTAA.G	TCTACTC	AGATAGAATTCT	5
....AGG	TCTACTC	AGATA.AATTCT	5
AGATGGG	TCTACTC	AGAATGAATTTT	5
AGTAAGG	TCTACTC	AGATA.AGTACT	4
AGATGGG	TCTA.TA	AGAATGAATTCT	4
AGTAAGG	T.TTCTC	AGATA.AATTCT	4
AGATGGG	TCTA.TC	AGAATGAATTCT	4
.......	.......	AGATA.AATTCT	4
AGATGGG	CCTACTC	AGAATGAATTCT	4
AGATGGG	TCTACTC	AGAATGAATTAT	4
AGTAAGG	TCTACTC	AGATAGAA.TCT	4
AGATGGG	TCTGCTC	AGAATGAATTCT	4
A..AAGG	TCTACTC	AGATAGAATTCT	4
AGTGCGG	TCTACTC	AGAATGAATTCT	4
...AAGG	TCTACTC	AGAATGAATTCT	4
...AAGG	TCTACTC	AGATAG.ATTCT	4
.....GG	TCTA.TA	AGAATGAATTCT	4
.......	TTCACTC	AGATAGAATTCT	4
AGTAAGG	TCTACTC	GAATAAAATTCT	4
AGTAAGG	TCTACTC	AGATAGACTCCT	4
AGTAAGG	TCTACTC	CGATA.AATTCT	4
AGATGGG	TCTACTC	AGA.ATGATTCT	4
TGTAAGG	TCTACTC	AGATA.AATTCT	4
AGATAGG	.......	............	4
AGTAAAG	TCTACTC	AGATA.AATTCT	4
AGATGGG	TCTACCT	AGAATGAATTCT	4
..TAAGG	TCTACTC	AGATAAAATTCT	4
AGATGGG	TCTACTC	AGA.ATGACTCT	4
.....GG	TCTACTC	AAAATGAATTCT	4
GATAAGG	TCTACTC	AGATA.AATTCT	4
AGTAAGG	TCTACTC	AGATAGAA....	4
AGTAAGG	TCTACTC	AGATAGA.....	4
AGATGGG	TCTACTC	AGAATGAA.TAT	4
.......	TCTACTC	AGAT.GAATTCT	4
.....GG	TCTACTC	A.AT.GAATTCT	4
AG.AAGG	.......	............	4
...AAGG	TC..CTC	AGATAGAATTCT	4
AGTAAGG	TCTACTC	GGATAGAATTCT	4
AGTAAGG	TCTA.TC	AGATAGAATTCT	4
.....GG	TCTACTC	AGAATGAAT..T	4
AGATGGG	TCTACT.	AGAATGAATTCT	4
AGTAAGG	TCTACTC	AG..........	4
AGATGGG	TCTACTC	A.AT.GAATTCT	4
AGTAAGG	TCTACTC	AAATAGAATTCT	4
.......	TCTACTC	AGATAGAATT.T	4
.....GG	..TACTC	AGAATGAATTCT	4
AG.ATGT	TCTACTC	AGA.........	4
AGTAAGG	ATTACTC	AGATAGAATTCT	3
GATAAGG	TCTACTC	AGATAGAATTCT	3
AGTAAGG	TC.A..C	AGATAGAATTCT	3
.......	TCTACTC	AGAT..AATTCT	3
.....GG	T.TACTC	AGAATGAATTCT	3
ATTAAGG	TCTACTC	AGATA.AATTCT	3
AGTAAGG	TC.ACTC	AGATA.AATTCT	3
.......	TCTA..C	AGATAGAATTCT	3
AGATGGG	TCTACTC	CGAT.GAATTCT	3
A.AAAGG	.......	............	3
AGTAAGG	TCTA.TC	AGATA.AATTCT	3
AGTAAGG	TCTACTC	AGATA.AATT..	3
AG.GCGG	TCTACTC	AGATAGAATTCT	3
AGTAAGG	.....TC	AGATAGAATTCT	3
A..AAGG	.......	............	3
......G	TCTACTC	AAAT.GAATTCT	3
.......	...ACTC	AGAATGAATTCT	3
.GTAAGG	TCTACTC	AGAATGAATTCT	3
AGTGAGG	TCTACTC	AGAATGAATTCT	3
.......	T...CTC	AGATAGAATTCT	3
GGATGGG	TCTACTC	AGAATGAATTCT	3
AGATGGG	TCTA..C	AGA.........	3
AGATGGG	TCTA..C	AGAATGAATTCT	3
AGATGGG	TCTACTC	....AGAATTCT	3
....AGG	TCTACTC	AGATAG......	3
AGT.AGG	.......	............	3
.......	....CTC	AGAATGAATTCT	3
AGTAAGG	TCTACTC	TGA.ATAATTCT	3
AGATGGG	TCTACTC	AGATGAAATTCT	3
AGTGTTG	TCTACTC	AGATAGAATTCT	3
AGTGGGG	TCTACTC	AGA.........	3
AGTAAGG	TCTACTC	.GA.ATAAGTCT	3
AGTAAGG	TCTACT.	AGATAGAATTCT	3
AGTA..G	.......	............	3
.....GG	TCTACTC	AGATAAGATTCT	3
.......	TCTACTC	AGACAGAATTCT	3
.......	TCTACTC	AGATAGAATTCC	3
AGTAAGG	TCTA..C	AGATAG......	3
.......	...ACTC	AGATAGAATTCT	3
AAAAAGG	.......	............	3
AGTA..G	TCTACTC	AGATAGAATTCT	3
AGTAAG.	TCTACTC	AGATAGAATTCT	3
AGTAAGG	TTCACTC	AGATAGAATTCT	3
.......	TCTAC.C	AGAATGAATTCT	3
AGTAAGG	TCTACTC	AG.TA.AATTCT	3
AGT...G	TCTACTC	AGATAGAATTCT	3
AGTA...	TCTACTC	AGAATGAATTCT	3
..TAAGG	TCTACTC	.GAATGAATTCT	3
AGTAAGG	TCTA..C	AGATA.AATTCT	3
AGATGGG	TCTACTC	AAAATGAATTCT	3
.....GG	TC.ACTC	AGAATGAATTCT	3
...AAGG	TCTACTC	.GATAGAATTCT	3
.....GG	TCTACTC	....AGAATTCT	3
......G	TCTACTC	GAATAGAATTCT	3
.......	.......	........TTCT	3
AGTAAGG	TCTACTC	AGATA.AATACT	3
AGTAAGG	TCTACTC	AGGTA.AATTCT	3
.......	.......	.........TCT	3
AGTGAAA	TCTACTC	AGAATGAATTCT	3
AGATGGG	TCTACTC	A...AGAATTCT	3
AGTAAGG	TCTACTC	.GAATGAATTCT	3
.......	TCTACTC	AGATAG......	3
AGTAAGG	T.TACTC	AGATA.AATTCT	3
AGTAAGG	TCTACTC	A.ATAGAATTCT	3
AG..AGG	TCTACTC	AGA.........	3
AGTAAGG	TCTACTC	.GA.ATAATTCT	3
.....GG	.ATACTC	AGAATGAATTCT	3
AGTAA..	TCTACTC	AGATA.AATTCT	3
AGTA...	TCTACTC	AGATAG......	3
AGTAAGG	TCTACTC	AGACAGAATTCT	3
TGTAAGG	TCTACTC	AGATAGAATTCT	3
.....GG	TCTA.TC	AGAATGAATTCT	3
AGATGGG	TCTTCTC	AGAATGAATTCT	3
.......	TC.ACTC	AGAATGAATTCT	3
.GTGAGG	TCTACTC	AGAATGAATTCT	3
...AAGG	TCTACTC	TGATAGAATTCT	3
AGT.AGG	TCTACTC	GAATAGAATTCT	3
AGTAAGG	TCTACTC	AATTAGAATTCT	3
AG..ATG	TCTACTC	AGAATGAATTCT	3
AG.....	TCTACTC	AGATAG......	3
.......	.CTACTC	AGATAGAATTCT	3
AGTAAGG	TCTACTC	TGATAGAATTCT	3
AGAAAGG	TCTACTC	AGATAGAATTCT	3
.......	TCTACTC	AGAATGAAT..T	2
AGTAGAG	TCTACTC	AGATAGAATTCT	2
AGTAAAA	TCTACTC	AGATAGAATTCT	2
AGTAAGG	TCTACTC	AGATAGACTT.T	2
AGTAA.A	TCTACTC	AGATA.AATTCT	2
AGTAAGG	TCTACTC	A.TTA.AATTCT	2
AGTGA.G	TCTACTC	AGA.ATAATTCT	2
GATGA.G	TCTACTC	AGATAGAATTCT	2
AGTAAGG	TCTA...	AGATAGAATTCT	2
AGATGGG	TCTACTC	AGA.ATGAGTCT	2
AGAGTGG	TCTACTC	AGA.........	2
AGTAAGG	TC.ACTC	AGATTGAA....	2
AGTAAGG	TCTACTT	AGA.........	2
AGTAAGG	TCTACTC	AGATAGAATTC.	2
AGTGA.G	TCTACTC	AGAATGAATTCT	2
AGTAAGG	TC.CCTC	AGATAGAATTCT	2
....AGG	TCTACTC	AGAT..AATTCT	2
AGTAGTA	TCTACTC	AGATAGAATTCT	2
A.TAAGG	TCTACTC	AGATAGAATTCT	2
AGTAAGG	TCTACTC	..ATAGAATTCT	2
.....GG	TCTACTC	AGAGAGAATTCT	2
AATGA.G	TC.....	............	2
AGTAAGG	TCTACTC	AGATAGAA.TGT	2
AGTAAGG	TC.A..C	AGATAG......	2
..TAAGG	T...CTC	AGATAGAATTCT	2
AGTAAGG	TCTACTC	AGATAGAAGTCT	2
AGTAAGG	TCTACTC	AGATAGAGCTCT	2
.......	TCTACTC	.GAATGAATTCT	2
AATTGGG	TCTACTC	AGAATGAATTCT	2
.......	T.T.CAC	AGAATGAATTCT	2
AGTAA..	TCTACTC	AGAATGAATTC.	2
AGTAAGG	TCTCCTC	AGATA.AATTCT	2
AGTTGGG	TCTACTC	AGAATGAATTCT	2
AGTAAGG	TCTGCTC	............	2
.......	.....TC	AGATAGAATTCT	2
AG.ATGT	.......	............	2
AATAAGG	TCTACTC	AGAATGAATTCT	2
.......	.......	..ATAG.ATTCT	2
.....GG	TCTACTC	....AGAA.TGT	2
AGTAAGG	TCTACTC	AGCCAAAATTCT	2
AGATGGG	TCTACTC	GGAT.GAATTCT	2
AGTAAAG	TCTACTC	AGATGAAATTCT	2
.......	..TACTC	AGAATGAATTCT	2
...AAGG	TCTA..C	AGATAGAATTCT	2
.....GG	TCTACTC	AAATGG...TCT	2
.......	TCTAC.C	AGATAGAATTCT	2
A.TAAGG	.......	............	2
...AAGG	TC..CTC	AGATA.AATTCT	2
GGTAAGG	TCTACTC	AGAT.GAATTCT	2
AGTAAGG	TCTACTC	A.ATTAAATTCT	2
.......	TC.A..C	AGAATGAATTCT	2
...AAGG	TCTACTC	A.ATA.AATTCT	2
AGTAAGG	TC.ACTT	AGATAGAATTCT	2
AGTAAGG	TCTACTC	AGATAGAA.TAT	2
...AAGG	TCTACTC	AAATAGAATTCT	2
GGTAAGG	TCTACTC	............	2
AGATGGG	TCTACTC	AGAATGAATTC.	2
AGTAAGG	TC.A.TC	AGATA.AATTCT	2
AGTAAGG	TCTACTC	AG.....ATTCT	2
AGTAA.G	TCTACTC	AGATAG......	2
AGTAAGG	TCTACTC	AGAT..AATTAT	2
AGATGGG	T.TACTC	AGAATGAATTCT	2
AAT.AGG	TCTACTC	AGATAGAATTCT	2
GGTA...	.......	............	2
AGTAAGG	TCTAC.C	AGATA.......	2
.....GG	TCTACTC	AAATTGAATTCT	2
...AAGG	TCTACTC	AGATAAAATTCT	2
AG..ATG	TCTACTC	AGA.........	2
AGTAAGG	TCTGCCC	AGATA.AATTCT	2
.......	TCTACTC	GAATA.AATTCT	2
GGTAAG.	.......	............	2
AGTATGG	TCTACTC	AGAATGAATTCT	2
...AAGG	TCTA.TC	AGATAGAATTCT	2
.....GG	TCTACTC	A.AGTGAATTCT	2
AGTAAGG	TCTACTC	AAATA.AATTCT	2
AGTAAGG	TCTACTC	AGATA.AAGTCT	2
AGTAAGG	TCTTCTC	AGATAGAATTCT	2
AG..A..	TCTACTC	AGAATGAATTCT	2
AGATGGG	TCTACTG	AGAATGAATTCT	2
AGTAAGG	TCCACTC	AGATAGAATTCT	2
...AAGG	TCTAC..	AGATAGAATTCT	2
AGT.GGG	TCTACTC	AGAATGAATTCT	2
AATTAGG	TCTACTC	AGAATGAATTCT	2
AGTAAGG	TCTACTC	AGAT..AAGT..	2
.......	.......	AGAGATAATTCT	2
AGTAAGG	TCTACTC	AGATAGGACT.T	2
.....GG	TCTACTC	AGAATGAATTAT	2
.......	TCTACTC	GGATAGAATTCT	2
.......	TCTACTC	AGATGGAATTCT	2
...AAGG	TCT.CTC	AGATAGAATTCT	2
AGTAAGG	.....TC	AGATA.AATTCT	2
AGATGGG	TCTACTT	AGA.........	2
AGTAAGG	TCTA.TA	AGATAGAATTCT	2
AGATGGG	TCTACTC	.....GAATTCT	2
AGATGGG	TTCACT.	AGAATGAATTCT	2
AGTATGG	.......	............	2
AGCAAGG	TCTACTC	AGATAGAATTCT	2
.......	TCTACTC	AGATAGAAT..T	2
....AGG	TCTACTC	AGATAGAAT...	2
AGTAAGG	TCTACTC	AGAT..AAGTGT	2
AGATGGG	TCTACCT	AGA.........	2
.......	TCTACTC	AGATAAAATTCT	2
AGTAAGG	TCTACTC	AGATGG...TCT	2
AATGA.G	TCTACTC	AGATA.AATTCT	2
GGTAAGG	TCT....	............	2
AGTAAGG	TCTACTC	AGGT..AATTCT	2
...AAGG	TCTA.TA	AGATAGAATTCT	2
AGTAAGG	TC..CTC	AGATA.AATTCT	2
GGTAAGG	TCTACTC	AGATAGAAT..T	2
AATAAGG	TCT....	............	2
AGATGGG	T...GTC	AGAATGAATTCT	2
.......	.......	.GATAGAATTCT	2
AATCAGG	TCTACTC	AGATAGAATTCT	2
AGTAAGG	TCTACTC	AGAT..AA.GCT	2
AG.ATGA	TCTACTC	AGAATGAATTCT	2
.....GG	TCTACTC	AAAGATAATTCT	2
.....GG	TCTACTC	AGATGG..TCCT	2
.GTAAGG	TCTACTC	AGATAG......	2
AGTAAGG	TCTACTC	AGATAGGGCTCT	2
.......	TCTACTC	AGATGG...TCT	2
AGTAAGG	TCTACTC	AGACAAAATTCT	2
.....GG	TC.CCTC	.GAATGAATTCT	2
.....GG	TCTACTC	.GATA.AATTCT	2
A.T.GGG	TCTACTC	AGAATGAATTCT	2
AGATGGG	TC.CCTC	AGAATGAATTCT	2
.......	TTCACTC	AGAATGAATTCT	2
...AAGG	TCTACTC	A.ATAGAATTCT	2
GGT...G	.......	............	2
GGTAAGG	TCTACTC	AGATAG......	2
AGTAAGG	TCTACTC	AGAT..AA..GT	2
...AAGG	TCTACTC	A.ATTAAATTCT	2
.....GG	TCTACTC	CGAATGAATTCT	2
AGTATGT	TCTACTC	AGATAGAATTCT	2
.....GG	TCTACTC	AGAATGAATTTT	2
AGATGGG	TC.A..C	AGAATGAATTCT	2
TGTAAGG	TCTACTC	CGATAGAATTCT	2
AGATGGG	TCTACTC	AGAGAGAATTCT	2
AGTAAGG	TCTACTC	AGAT.GAATTCT	2
AGTAAGG	TCTACTC	TG.TA.AATTCT	2
AGTAAG.	TCTACTC	AGAATGAATTCT	2
AGTAAGG	GCT.CAC	AGATAGAATTCT	2
AGTGA.G	TCTACTC	AGATAGAATTCT	2
AGTAAGG	TCTACTC	GAATTAAATTCT	2
...AAGG	TCTA.TA	AGATA.AATTCT	2
AGTAAGG	TCTACTC	AGATAGAACTCT	2
AGTAAGG	TCTACTC	GGAT..AATTCT	2
AGTAAGG	.ATACTC	AGATAGAATTCT	2
.......	.......	..ATAGAAT..T	2
.......	TCT.CTC	AGATAGAATTCT	2
AGTAAGG	TCTACTC	ATAGAGAATTCT	2
AGTAAGG	TCTACTC	ATATAGAATTCT	2
...AAGG	TCTTCTC	AGATAGAATTCT	2
AGCAAGG	TCTACTC	AGATAGAATTCC	2
AGATGGG	TCTACTC	AGATAGA....T	2
A..ATGG	TCTACTC	AGATAGAATTCT	2
.......	TCTACTC	....AGAATTCT	2
AGTAAGA	TCTACTC	AGAATGAATTCT	2
AGTAAGG	TCTACTC	AGATAGACTTCT	2
AGTAAGG	TCTACTC	A.....AATTCT	2
.......	TCTA..C	AGAATGAATTCT	2
...AAGG	.......	............	2
AGATGGG	TCTCCTC	AGAATGAATTCT	2
AGTAAGG	TCTATAC	AGATA.AATTCT	2
AGTAAGG	TCTACTC	AGA.......CT	2
AGTA...	TCTACTC	AGAT........	2
AG.AAGG	TCTACTC	............	2
.....GG	TCTTCTC	AGAATGAATTCT	2
AGTAAGG	TCTACTC	AGCTA.AATTCT	2
...AAGG	T...CTC	AGATA.AATTCT	2
.......	TCTACTC	AGATGAAATTCT	2
AGTA...	TCTACTC	AGA.........	2
AGATGGG	TTCACTC	AGAATGAATTTT	2
AGATGGG	TCTACTC	AGAATGA..CCT	2
AGATGGG	TTCACTC	AGA.........	2
AGATGGG	.ATACTC	AGAATGAATTCT	2
AGT.AGG	TCTACTC	AGATAG......	2
.......	TCTACTC	AGAATGAATT..	2
AGATGGG	TCTACTC	AGAATGA..TCT	2
.....GG	TC..CTC	AGAATGAATTCT	2
AGTAAGG	TCTACTC	AG.T.GAATTCT	2
...AAGG	TCTACTC	GGATA.AATTCT	2
.....GG	.....TC	AGAATGAATTCT	2
......G	TCTACTC	AAAATGAATTCT	2
AGATGGG	TCTA...	AGAATGAATTCT	2
AGATGGG	TCTACTC	AGAATGACTCCT	2
AGTAAGG	TCTACTC	GAATAGAAT...	2
AGATGGG	TCTACTC	AAAT.GA..TCT	2
AGATGGG	TCTACTC	AGATGG...TGT	2
...AAGG	TCTACTC	TGATA.AATTCT	2
A.T..GG	TCTACTC	AGA.........	2
.....GG	..T.CTC	AGAATGAATTCT	2
....AGG	TCTACTC	AGATTGAA....	2
.......	TCTACTC	AGATAGAATTTT	2
AGATGGG	TCTACTC	AGGT..AATTCT	2
AGAGCGG	TCTACTC	AGA.........	2
AGTAAGG	TCTACTC	AGAGAGAATTCT	2
.....GG	TCTACTC	A...AGAATTCT	2
AG.ATGC	TCTACTC	AGAATGAATTCT	2
AGATGGG	TCTACTC	....AGAATGGT	2
AGTAAGG	TCCTCTC	AGAT..AAGTGT	1
.......	TCTACCA	AGAATGAATTCT	1
.....GG	TCTACTC	AGGT..AATTCT	1
AAAAAGG	TCTACTC	AGATAGGACT.T	1
.....GG	TCTACTC	GGAT.GGATTCT	1
AGTAAGG	TCTACTC	AGATAG...TCT	1
AGATGGG	TCTGC.C	AGAATGAATTCT	1
.....GG	TCTACTC	AGATAAAATTCT	1
AGTAAGA	TCTACTC	GGATA.AATTCT	1
AGTAAG.	T.T.CAC	AGAATGAATTCT	1
AGTAAGG	TCTACTC	A.A.CGAATTCT	1
AGATGGG	T.T.CAC	AGA.........	1
AGACAGG	TTT..TC	AAATA.AATTCT	1
AGATGGG	TCTACTC	GGGT..AATTCT	1
AGTAAGG	TCTACTC	AGATA.AATTTT	1
GGTAAGG	TCTACTC	AGAATGAATTCT	1
AGTGTGG	TCTACTC	AGATGAAATTCT	1
AGATGGG	TCTACTC	AGATA.AATTAT	1
.....GG	TCCACTC	AGAT.GAATTCT	1
AGTAAGG	TCTACTC	AGATA.CATTCT	1
AGTAAGG	TCTA.AC	AGATAGAAT..T	1
AGATGGG	TCTACTC	AGA.CGAATTCT	1
AGTAAGG	TCTACTC	AG.TCGAATTCT	1
AGTAAGG	TCTA.TA	AGATA.AATTCT	1
CGTAAGG	TCTACTC	AGATAGAATTCT	1
AATAAGG	TCTA...	............	1
AGATGGG	TC..CTC	AAAT.GAATTCT	1
AGATGGG	T...CTC	...TAGAATTCT	1
AGGAAGG	TCTACTC	A...........	1
AGTAA..	TCTA..C	AGA.........	1
AGTAAGG	AATACTC	AGATAGAATTCT	1
AGTAAGG	TCTACTC	CAATAGAATTCT	1
.....GG	TCTACTC	ATATAGAA.TAT	1
AGATGGG	TC.A..C	AG..........	1
.....GG	T.T.CTC	...TA.....CT	1
AGTAAGG	.GTA..C	AGATA.AATTCT	1
.....GG	TTCACTC	AGAATGAATTCT	1
AGATGGG	TCTACTC	AGA.ATGAGCCT	1
.......	.....TC	AGATA.AATTCT	1
.....GG	TCTACTC	ATATAGAATTCT	1
AAT.GGG	T......	............	1
AGTAAGG	CCTGC.C	AGATAGAATTCT	1
AATGA.G	TCTACTC	............	1
.....GG	TCTACTC	....AGAATGGT	1
AGTAA.T	..TACTC	AGATAGAATTCT	1
AGTAAGA	TCTACTC	AGATAGAAT...	1
.....GG	TCTA.TA	A...AGTGGTGT	1
AGATAGA	TCTAC..	............	1
AGTAAGG	T......	AGATAGAATTCT	1
.......	TCTACTC	AG..........	1
.......	TCTACTC	AGAATGAATTCC	1
GGTAAGG	TCTACTC	GAATA.AATTCT	1
A.TAAG.	.......	............	1
AATGAGG	TCTACTC	AG.TA.AATTCT	1
AGTAAGG	CTTACTC	AGATAG......	1
A.AAAGG	TCTACT.	............	1
.......	.......	.GAATGAATTCT	1
.....GG	TCACCTC	AGAATGAATTCT	1
.....GG	TCTATAC	AGAATGAATTCT	1
...AAGG	TCTACTC	AGATA.AATTCC	1
.......	TCTA...	.GACAGAATTCT	1
AGATGGG	TCT.C.C	AGA.ATAATTCT	1
.......	TCTACTC	......AATTCT	1
AGTAAG.	TCTACTC	AGA.........	1
AGTAAGG	TATACTC	GAATA.AATTCT	1
AGTAAGG	TC.ACTT	AGATAGAAT...	1
AGTAAGG	TCTACTC	GAATAGAGCTCT	1
AGTAAGA	TCTACTC	AGATA.AATTCT	1
.......	TC..CTC	AAAT..AATTCT	1
AGTAAGG	TTCACTC	AGATAGAATT.T	1
.....GG	TCTACTC	AGAGATAATTCT	1
AGAAAAG	TC..CTC	AGATA.AATTCT	1
AGATGGG	TCTACTC	TGAAAGAATT..	1
AGTAAGG	TCTACTC	A.AAAGAATTC.	1
...AAGG	TCTACTC	TAATTAAATTCA	1
.....GG	TCTACTC	AGAATGAATT..	1
AGATGGG	TCTACTC	ATATAGATTATT	1
AG.ATGA	.......	............	1
......G	CCCGCTC	AGATAGAATTCT	1
AG.ATGG	TCTACTC	AGAACGAATTCC	1
..TAAGG	.......	......AATTCT	1
AGATGGG	TCTACTC	TGATAGAATTCT	1
TTTAAGG	TCTACTC	AGATAGAATTCT	1
AGTAAGT	TC.....	............	1
AGATGGG	TCTACCT	............	1
AGATGGG	TCTACT.	AG.TAGAATTCT	1
AGTAAGA	TCTACTC	GAATAGAA.TGT	1
AGATGGG	TCTACGC	AGA.........	1
......G	TCTACTC	AG.TA.AATTCT	1
.......	TCTGCTC	A...........	1
AGTA...	TCTACTC	AGATAGAAATTT	1
AGATGGG	TCTA.T.	AGAATGAATTCT	1
AGATGGG	TCTACTC	AGATAGAACTAT	1
AGT.AGG	TCT.GTC	AGATA.AATTCT	1
TG.AAGG	.......	............	1
AATAAGG	.......	............	1
A.AAAGG	TCT.CT.	AGATA.AATTCT	1
GGTAA..	TCTACTC	AGATAGAATACT	1
....AGG	TCTACTC	AGATGAAATTCT	1
GGTAAGG	TCTACTC	AGATAGAAT..A	1
AGATGGG	TCTAC.C	TGAATGAATTTT	1
AGTAAGG	TCTA...	AGAT..AAGTCT	1
AGTAAAG	TCTA.T.	AGATA.AATTCT	1
ATTAAGG	TCTACTC	AGATAAAATTCT	1
AGTAA..	T.TAC.C	AGATAGAATTC.	1
.......	TCTACTC	GGA.AGAATTCT	1
GGTAAGG	TCTGCTC	AGATAGAATTCT	1
AGTAAGG	TC.ACT.	AGATAGAATTCT	1
AGTAAGG	TC.ACT.	AGATAG......	1
A.T.GGG	TCTACTC	AGA.........	1
AGACGGG	TCTACTC	AGAATGAATTCT	1
...AAGG	TCTACTC	AGATAG..TTCT	1
...AAGG	TCTA..C	AGATGAAATTCT	1
AGTAAGG	TC..CTC	AGAT..AATTCT	1
AGTAAGG	TCTACTC	AGATAG.ATTC.	1
TGATAGG	TCTACTC	GAATA.AATTCT	1
...AAGG	TC..CTC	GAATAGAATTCT	1
AGATGGG	TCTACTC	AGA.ATAAT..T	1
.......	TCTACT.	AGAATGAATTCT	1
AGTAAGG	TCTATAC	GAATA.AATTCT	1
AGATGGG	TC.AC..	AGATAG.ATTCT	1
AGTGA.G	TCTACTC	AGATA.AATTCT	1
AGTAAGG	TCTATAA	AGATA.AATTCT	1
...AAGG	TCTACTC	AGATA.AATTC.	1
AGTAGAG	TCTACTC	AGAT..AAGTCT	1
AGTAAGG	.CT.CAC	AGATTGAA....	1
..TAAGG	TCACCTG	AGAATGAATTCT	1
AGTAAGG	TC.ACTC	.TATAGAATTCT	1
AGTAAGG	TCTACTC	AGATAAGATTCT	1
.GTGAGA	TCTACTC	AGAATGAATTCT	1
AGTAAGG	TCTGCTC	AGAACAAAGTCT	1
AGTAAGG	TCTACTC	AGACA.AATTCT	1
....AGG	..TTCTC	AGAATGAATTCT	1
AGTAAGG	TCTACTC	AG.....ACTCT	1
AGATGGG	TCTACTC	AGATGG..GTCT	1
AGATGGG	TCCACTC	AG..........	1
.......	TCTACCT	AGGCA.AATTCT	1
AGTAAGG	TCTACTC	GGGT..AATTCT	1
.......	TCTACTC	GGAATGAATTCT	1
AGT.AGG	TCTACTC	AGATAGAAT..T	1
.......	TCTACTC	GAATAGAATTCT	1
...AAGG	TCTACTC	AGATA.CATTCT	1
.......	.......	.GATCGAA.TGT	1
.....GG	TCT.CTC	AGATAGGACT.T	1
.GTGAGG	TC.A..C	AGA.........	1
.GTAAGG	TCACCAC	AGATA.AATTCT	1
...AAGG	TCCACTC	AGATA.AATTCT	1
AGTAAGG	.CTACTC	AGATAG......	1
.....GG	T.T.CTC	AGAATGAATTCT	1
AGTAAGG	TCTTTCC	.GAATGA..TCT	1
.....GG	TCTCCTC	.GAATGAATTCT	1
AGTAAGG	TCTACTC	AGAT..CATTCT	1
AGTAAGG	TC..CTC	.GAATGAATT.T	1
......G	TCTACTC	AGATAG.ACTCT	1
AGTTGGG	TCTAC.C	AGAATGAATTCT	1
AGT.AGG	T.TACTC	AAAATCAATTCT	1
AGTAAG.	TCTACTC	AGATAGA.....	1
.....GG	TCTA.TC	CGAATGAATTCT	1
AG.ATGT	TCTACTC	............	1
.......	TCTA.TA	AGATAGAATTCT	1
..TAAGG	TCTACTC	AGATA.AAT..T	1
AGTAAGG	.CT.CAC	AGATAGAATTTT	1
AGTAAGG	TCTACTC	AGATA.AGTTCT	1
AGTAAGG	TCTACTC	AGATAGACT..T	1
A..AAGG	TC..CTC	GAATA.AATTCT	1
AGTAAGG	TCTACTC	AGATATAATTCT	1
AGTAAGG	T.TTCTC	AGAT..AAGTCT	1
AGTGTTA	TCTA..C	AGATAGAATTCT	1
.G.AAGG	T.T.CTC	AGAATGAATTCT	1
.......	TCTACTC	AGAATGACTT.T	1
AGTAACG	.......	............	1
.....GG	TCTACTC	A.ATAGAATTCT	1
.......	TCTATTC	AGAATGAATT..	1
GATAAGG	.ATACTC	AGATA.AATTCT	1
AGATGGG	T...CTC	AGATAGAATTCT	1
AGTAAGG	TCTACTC	AG.TAAAATTCT	1
AGTAAGG	TCTACTC	AG..ACAAGTCT	1
AGGAGGG	.......	............	1
.......	TCTACTC	AGAATGAATTC.	1
.....GG	TCTCCTC	A.AGTGAATTCT	1
AGTAAGG	T.TA.TC	AGATAGAATTCT	1
AGTAAGG	T.TCCTC	AGATA.AATTCT	1
AGTAAGG	TCTACTC	AGATAG.ACTCC	1
AGATGGG	TCTACTC	AAATTTGTTCCT	1
AGTAAGG	TCTACTC	AAAATG..TTCT	1
AGATAGG	TCTACTC	AGA.ATAATTCT	1
...AAGG	.......	......AATTCT	1
AGATGGG	..T.CTC	AGAATGAATTCT	1
AGATAGG	TCTA.TC	AGAATGAAT...	1
..TAAGG	T...CTC	AGATAGTATAAA	1
AGTGAAG	TCTACTC	AGAATGAATTCT	1
A.TACGA	T...CTC	AGAATGAATTCT	1
AGTAAGG	TC..CTC	GAATA.AATTCT	1
AGTAAGG	T.T.CTC	AGAATGAATTCT	1
...AAGG	TCTACTC	AGATAG......	1
AGATGGG	TCCGC.C	A.ATA.AATTCT	1
...AAGG	TCTACTC	A.AT.TAATTCT	1
.......	TC.ACTC	AGATAGAATTCT	1
.......	TCTAC.C	AG..AG.ACTCT	1
AGATGGG	TCTACTC	A.ACAGAAT...	1
AGTAAGG	TCTACTC	AAATAGGAATCT	1
AGATGGG	TCTACTC	AGAATGAGTTCT	1
.......	TCTACTC	AGA.ATGATTCT	1
TGGAGGG	TCTACTC	AGAATGAATTCT	1
AGTAAGG	TCTAGCC	AGATAGAATTCT	1
.......	CCTACTC	AGAATGACTT.T	1
.......	TCTACTC	AAAT.GAATTCT	1
AGTAGAG	TCACCTC	AGATAGAATTCT	1
AGTAAGG	TCTACTC	AAACAGA..TAT	1
..TAAGG	TC.....	............	1
A......	TCTA..C	AGATAGAATTCT	1
AGTAAGG	..TACTC	GAATA.AATTCT	1
.......	TC.ACTC	AGAATGAATTTC	1
...AAGG	TCTA..C	AGATA.AATTCT	1
.....GG	TCTACTC	TGAT..AATTCT	1
AGATGGG	...A.TC	AGAATGAATTCT	1
.......	.CAACTC	AGATAGAATTCT	1
GATAAGG	TCT.CTC	AGATAAAATTCT	1
.......	TCTACTC	....AGAATACT	1
AGTAAGG	TCTACTC	AGTTGGAATACT	1
AGTAA..	GCTACTC	AGATAGA...CT	1
AGTAAGG	TCTACTC	AGATAGA..T.T	1
.......	TCTACTC	AGAGTGAATTCT	1
GGTCTGA	TCTACTC	AGAATGAATTCT	1
AGTAAGG	TATACTC	AGATAGAATTCT	1
AGATGGG	TCTGCTC	AGAGATAATTCT	1
A.TA...	TCTACTC	AGATAGAATTCT	1
AGTAAGG	TCTACTC	GAATAAATTTCT	1
AGTAAGG	TCTACTC	GGAAAGAATTCT	1
....AGG	TCTACTC	.....GAATTCT	1
.......	.CTTCTC	AGATAGAATTCT	1
AGTAAGG	TC.CCTC	AGATA.AATTCT	1
AGATGGG	TCTATAC	AGAATGAATTCT	1
AGTAAGA	TCTACTC	AAAT..CATTCT	1
AGTAAGG	TCTACTC	AGATAGGA..C.	1
AGT.GGG	TCTACTC	GAATGGAATTCT	1
.....GG	TCTACTC	.G...GAATTCT	1
AGATGGG	T...CTC	AGA.ATAATTCT	1
AG...GG	TCTACTC	AGATA.......	1
AGAAAGG	TCTACTC	AGAATGAATTCT	1
GGTAAGG	TCTACTC	GGATAGAATTCT	1
.GTAAGG	TCTACTC	AGATAGAATT.T	1
AGTAAGG	TCT.CT.	AGATAGAATTCT	1
..TAAGG	...ACTC	AGATAGAATTCT	1
AGATGGG	TC.....	AGAATGAATTCT	1
AGTAAGG	TCTACTC	AGATAGAGTACT	1
.GT.GGG	TCTACTC	AGATA.AA....	1
AGTAAGG	TCACCTT	AGATAG......	1
.......	TCTACTC	AGATA.AAT..T	1
...AAGG	TCTACTC	AG.TAGAATTCT	1
AGGAAGG	TCTACTC	AGATAGAATTCT	1
AGTAAGG	TCTACTC	A.ATGGAATTCT	1
.......	TCTACTC	.TACAGAATTCT	1
AGTAAGG	TCTACTC	AGATAGTATTC.	1
.......	TCTTCCC	AGATAGAATTCT	1
.......	GCTACT.	AGATAGAATTCT	1
AGTAAGG	TC..CTC	AGATAAAATTCT	1
GATAAGG	TCTACTC	AGATCGAACTCT	1
AGTAAGG	TCTACCC	AGATAGAATTCT	1
AGTAAGG	TCTGCTC	TGATA.AATTCT	1
AGT.AGG	TCTACTC	GAATA.AATTCT	1
AGTAAGG	TCTACTC	AGAT..AAGT.A	1
.......	TCTACTC	CGATAGAATTCT	1
AGATGGG	TCTACTC	AGAATGAATCCT	1
AGTAAG.	TATTCCC	AGATAG......	1
AGATGGG	TCTACTC	AGAATGAAT...	1
AGATGGG	TCTACT.	AGAATGAATT..	1
AGT..GG	TCTACTC	AGATAG......	1
AGATGGG	TCTACTC	AGATAAGATTCT	1
AGATGGG	TCT.C.C	AGA.........	1
AGTAAGG	CCTACTC	AGATA.AATTCT	1
...AAGG	AATAC..	AGAT..AATTTT	1
.......	TCTACTC	AGATAGATTGC.	1
AGTAAGG	TCTACTC	AGAATGAATT.T	1
..TAAGG	TCTA..C	AGATAGAATTCT	1
.GTAAGG	TCTACTT	AGATAGAATTCT	1
...AAGG	TCTACTC	AGAT.GGATTCT	1
AG..CGG	TCTACTC	AGAATGA...C.	1
AGATGGG	TC.ACTC	A...........	1
AGTAAGG	.CTTCAC	AGATAGAATTCT	1
AAAAA..	TCTACT.	............	1
.....GG	TCTACTC	AGATGAAATTCT	1
AGT.GGG	TCTACTC	AGATA.CATTCT	1
AGTAA..	TCTACTC	AGATA.AATACT	1
AGTAAGG	T....TC	..ATAGAATTCT	1
GATAAGG	TCTACTC	AGATAAAATTCT	1
GGTAAGG	TCTACTC	AGATAGAATTCC	1
ATTAAGG	TCTACTC	AGATA......T	1
.....GG	TCTA.TA	AGAT.GAATTCT	1
AGTAAGG	TTCACTT	AGATAGAATTCC	1
AGTAAGA	TCTACTC	AGATAGAATTCT	1
ATTAAGG	.......	............	1
...AAGG	TCTTCTC	AGATA.AATTCT	1
TGT..GG	TCTACTC	AGATAG......	1
AGTAAGG	GC..CTC	AGATAGAATTCT	1
AGTAAGG	TCTACTC	AGAT.GAACTAT	1
AGATGGG	TCTACTC	A.A.AGAATTCT	1
AGTAAGG	TCTAATC	AGATAG......	1
AGTAAGG	T...CTC	AGAT.GAATTCT	1
AGATGGG	TCT.GTC	AGAGATAATTCT	1
AGATGGG	TC..CTC	AGATA.AATTCT	1
AGTAA..	TCTACTC	............	1
AGATGGG	TCTACTC	.GA.ATGAGTCT	1
AGTAAGG	TCTAGTC	AGATA.AATTCT	1
AGTAAGG	TC..CTC	GAATAAAATTCT	1
AGTAAGG	TC.ACTC	AG.TCGAATTCT	1
AGTTTGG	TCTACTC	AGATAGAATTCT	1
AGTAA.G	TCTACTC	AGATAGGACTCT	1
...AAGG	TCTACTC	AGATGAAATTCT	1
AGTCAGG	TCTACTC	AGATAGAATTCT	1
...AATG	TCTACTC	GAATA.AATTCT	1
AGATGGG	TCTAC.C	AGAATGAATTC.	1
AGTAAGG	TCTACTC	AGA...CATTCT	1
AGTAAGA	TCTACTC	AGATAGA...GT	1
AGATGGG	TCTACTC	A.ATA.AATTCT	1
.......	AATACTC	AGAATGAATTCT	1
.GTAAGG	TCTACTC	AGATAGAATTTT	1
AGT.AGG	TCTAC.C	TGATAGAATTCT	1
AAT.GGG	TCTACTC	AAGGCGAATTCT	1
.......	TCTGCTC	AGAT.GAATTCT	1
AGTAAGG	TCTACTC	AGAT.G.ATTCT	1
.GTGTGG	TCTACTC	AGATAG.ATTCT	1
...AAGG	TCTACTC	.G.TA.AATTCT	1
AAAAAGG	TCTACTC	AGATAG.ATTCT	1
......G	T...CTC	AGATA.AATTCT	1
ATTAAGA	.....TC	AGATGAAATTCT	1
AGTGA.G	TCTACTC	AGATAGAATTAT	1
AG.ATGG	TTCACTT	AGAATGAATTCT	1
AGTAAAG	.......	............	1
AGTAAGG	TCTACTC	AGGCCG..GTCT	1
AGTAAGG	TCTACTC	AGATAGAACCCT	1
.GTAGAG	TCTACTC	AGATA.AATTCT	1
AG.AAGG	TCTACTC	AGAT..AATT.T	1
.....GG	TCTTTTA	A.AT.GAATTCT	1
AGAAATG	TCTACTC	AGATAGAATACT	1
GACAAGG	TCTACTC	AGATAGAATTCT	1
..TAAGG	TCT....	............	1
AATGAAG	TCTACTC	AGATA.AATTCT	1
AGT.GGG	TCTACTC	AGATAGAATTCT	1
.....GG	TCTACTC	CG.TAG.ATTCT	1
AGATGGG	TCTACTT	AGAATGAA...T	1
AGTAAGG	ACTAC.C	AGATAGAATTCT	1
AGATGGG	.CT.CTC	CG...G...TCT	1
AGTAAGG	TCTACTC	AGACCAAATTCT	1
AGATGGG	TCTACTC	CG.......TCA	1
A..AGGG	TCTACTC	AGATAGGACTCT	1
AGTAAGC	TCTACTC	AGATTGAA....	1
....AGG	T.TACTC	.GAATGAATTCT	1
AGTAAGG	TCTACTC	AGATAGAATTCA	1
......G	TCTA.TA	AGATAGAATTCT	1
AGTAAGG	TGCA.TC	AGATAGAATTCT	1
AGTAAGG	TCTACTC	ATA.AGAA.CCT	1
AGATGGG	TCTAC.C	AGAT........	1
AGTAAGG	TCTACTC	TGACCAAATTAT	1
AGTAAGG	TCTACTC	AGATAGA..GC.	1
AGTAAGG	TCTAATT	AGATAGAATT..	1
.....GG	TCTACTC	A.ATAG.ATTCT	1
AGTAA..	TCTACTC	AGATAGAAT...	1
AGT.AGG	TCTACTC	AGATAAAATTCT	1
AGATGGG	.......	AGA.CGACT..T	1
AAT.AGG	TCTACTC	.GATA.AATTCT	1
.......	TCTACTC	AGAATGAACTCT	1
.......	TCT.CTC	AGATA.AATTCT	1
AGTAA.G	TCTACTC	AGATA.AATTCT	1
......G	TCTACTC	AGAT.G.ATTAC	1
..TAAGG	T...CTC	AGATA.AATTCT	1
AGTAAGG	TCTACTC	AAGTAGAATTCT	1
.....GG	TCTACTC	AGGT..AATTCG	1
AGTAAGG	TC.CCTC	.G.TCCAATTCT	1
.......	.....TC	AGAATGAATTCT	1
AGTAAGG	TCTACTC	...TGGAATTCT	1
AGTAA..	TC..CTC	CGAT..AATTCT	1
.GTAAGG	TCTACTC	AGA.ATAATTCT	1
AGTAAGG	TCTACTT	AGATAGAATTTT	1
...AAGG	TC.....	GAATA.AATTCT	1
AGTAAGG	TCTAC.C	AGATAG.ACTCT	1
.......	TCTACTC	AGATAGGACTCT	1
AGTAAGG	TCTGCTC	.GAT.CAATTCT	1
AGTAAGG	..TACTC	AGATAGGA..CT	1
AGTAAGG	T...CTC	A.ATA.AATTCT	1
.GTGAGG	TCTACTC	AGA.........	1
ATAAAGG	TCTACTC	AGATAGAATTCT	1
AGATGGG	TCTAC.C	AGA.........	1
AGAGAGG	TCTACTC	AGA.........	1
.....GG	TCTACTC	.....GAATATT	1
AGTAAGG	TCTCCTC	AGAT..CATTCT	1
.......	TCTA.TA	..ACAGAAT..T	1
.GT.GGG	...ACTC	AGATA.AATTCT	1
AGATGGG	..TGCTC	AGAATGAATTCT	1
AGATGGG	TCTACTC	AGATAGAATT.T	1
AGATGGG	TCTACTC	.GAT..AATTC.	1
AGTAAGG	.ATACTC	AGATAGAATTAT	1
AGTA...	TCTACCT	AGAATGAATT.T	1
A.T.AGG	TCTACTC	GAATA.AATTCT	1
AGT.AGA	TCTACTC	AGATA.AATTCT	1
AG.ATGA	TCTACTC	AGA.........	1
.....GG	TC.A.TC	AGAATGAATTCT	1
...AAGG	TC.CCTC	AGATAGAATTCT	1
AGTAAGG	..TACTC	GAATAGAATACT	1
TG.ATGG	TCTACTC	AGAATGAATTCT	1
...AAGG	T.T.CTC	AGATA.AATTCT	1
.....GG	TCTACTC	AGCTTGAATTCT	1
AG.AAAG	TCTACTC	AGATAG......	1
....AGG	T...CTC	AGAATGAATTCT	1
AGATGGG	TCTACTC	.GATAG......	1
AGTAAGG	TCTACTC	AGACAGAAT...	1
.....GG	TCT.TTC	AGAATGAATTCT	1
AGTAAGG	TC.ACTC	TGAATGA..TCT	1
.....GG	TCTACTC	TGATAGAAT..A	1
.......	CCTACTC	AGAATGAATT.T	1
AGTAAGG	TCTACTC	AGATAGA..CCT	1
.......	TCTACTC	AGAGAGAATTCT	1
AGTAAGG	TCTACTC	GGGTGG...TCT	1
AGATGGG	TCTACTC	AG...GAATTCT	1
.....GG	TCCTCTC	AGA.ATAATTCT	1
AGTAAGG	TCTACTC	GGGCAAAATTCT	1
AGTAAGG	TCTACTC	AGATAGAAACCT	1
AGT..GG	TCTACTC	AGATAGAAT...	1
......G	TCTACTC	AGAT.GAATTCT	1
AATCAGG	TCTACTC	AGAATGAATTCT	1
ATTAAGG	TCTACTC	AGATAGAA.TGT	1
.......	TCTACTC	AGATAGGACTCC	1
.......	.......	AGATAAGATTCT	1
AGTAGGG	TCTACTC	AGATAG......	1
AGTAAGG	T.T.CTC	TGATAG.GCTCT	1
AGTAAGG	ATTACCT	AGATAGAATTCT	1
AGTAAGG	TATTCTC	AGATAG...TCT	1
.GTGAGG	T.T.CAC	AGAATGAATTCT	1
..TAAGG	GATACTC	AGATAGAATTCT	1
AGATGGG	T...CTC	.GATAG...TCT	1
AGT.AGG	TCT.CTC	AGATA.AATT..	1
GGT..GG	TCTACTC	AGATAGAATTCT	1
ATGCAGG	TCTACTC	AGATAGAAT...	1
AGTAA.A	TCTACTC	AGAATGAATTCT	1
...AAGG	TCTATAT	AGATA.AATTCT	1
AGATAGG	TCT....	............	1
AGTAAGG	TCTACTC	AGATACAATTCT	1
.GTAAGG	TTCACTC	AGATAGAATTCT	1
AGTAAGG	TCTACTC	AGA.ATAAT..T	1
.....GG	TCTACTC	AGATA.AATTAT	1
.......	TCTACTC	AGCTTGAATTCT	1
.....GG	TCTACTC	A...AGAGGTCT	1
AGTAAGG	TCTACTC	AGATAGAGTTCT	1
...AAGA	TCTACTC	AGATA.AATTCT	1
...AAGG	TCTA.T.	AGATAGAATTCT	1
......G	TCTATAC	AGATAGAATTCT	1
GGTAAGG	TCTACTC	AGATAGAATTAT	1
AGATGGG	TCTGCTC	AGATGG...TCT	1
AGTAAGG	TCTACTC	AGA.AGAA....	1
AGTA...	TC.AC.C	AGATAGAATTCT	1
AGATGGG	TCTACTC	TGA.ATAATTCT	1
AGTAA..	TCTACT.	............	1
...AAGG	T......	............	1
..TAAGG	TCTACTC	AGATA.AATTCC	1
AGTAAGG	TCTACTC	CGATAGAATTCT	1
AG..GGG	TC.ACTC	AGATAGAATTCT	1
AATGA.G	TCTACTC	A...........	1
AGTAAGG	TCTACTC	TGATACCATTCT	1
AGATGGG	CCTACTC	AGA.........	1
.....GG	T...CTC	AGAT..AATTCT	1
AGTAAGG	TCTACTC	AGATAGAA..GT	1
AGTAAAA	TCT..GC	AGAT..CATTCT	1
CGATGGG	TCTACTC	AGAATGAATTCT	1
AGTAAGG	TCTA.TC	GAATA.AATTCT	1
AGTTAGG	TCTACTC	AGAATGAATTCT	1
AGTAAGG	TCT.CTC	GAATAGAATTCT	1
......G	TCTACTC	GAATAGAATTCG	1
...AAGA	TCTTCTC	AGATA.AATTCT	1
AGTAAGG	TCTACTC	CGA.ATAATTCT	1
....AGG	TCTA.TC	GGATA.AATTCT	1
AGTAAGG	T.TACAC	AGATAGAATTCT	1
......G	TCTACTC	.....GAA...T	1
AGTA...	TCTACTC	............	1
AGTAAGG	TCTCCTC	A.ATGGAATTCT	1
...AAGG	TC.CCTC	A.AT.CAATTCT	1
...AAGG	TCTACTC	CGA.ATAATTCT	1
AG.ACAG	TCTACTC	AGA.........	1
AGATGGG	T....TC	AGAATGAATTCT	1
AGTAAGG	TCT.CAC	GGATAGA..CCT	1
AGTAAGG	.C..CTC	GAATA.AATTCT	1
AAAAAGG	TCTACTC	AGAT.GAGTCCT	1
AGTAAGG	TCTACTC	AGA.ATAAGTCT	1
AGATGGG	CCTGC.C	AGA.ATGATTCT	1
AATCA..	TCTACTC	GGGTA.AATTCT	1
...AAGG	TCTACTC	GAATA.AATTCC	1
AGATGGG	TCTACTC	A...CGAATTCT	1
..TAAGG	.....TC	AGATA.AATTCT	1
AGTAAGT	TCTACTC	AGGTAGAATAC.	1
...AAGG	TCTGCTC	AGATAGAATTCT	1
...AAGG	TCTACT.	GG..AGAATTCT	1
...AAGG	.ATACTC	AGATA.AAT..T	1
AGTAAGG	TCT.CTC	AGATAAAATTCT	1
.......	TCTACCT	AGAATGAATTCT	1
AGATGGG	TCTGTTC	AGAATGAATTCT	1
....AGG	TCTACTC	............	1
...AAGG	TCTA.TG	A.ATGGAATTCT	1
.......	T...CTC	AGAATGAATTCT	1
..TAAGG	TTT..TC	AGATA.AATTCT	1
AG.AGGG	TCTACTC	AGA.........	1
AGGAAGG	TCT.CTT	AGATA.AATTCT	1
.......	......C	AGATA.AATTCT	1
AGT...G	.......	............	1
AGTGAGG	GATACTC	AGATAG.ATTCT	1
AGTAAAT	.......	............	1
.......	TTCACTT	AGATAGAATTCT	1
.......	T.T.CTC	AGAATGAATTCT	1
AGTAAGG	TCCACTC	AGATA.AGTTCT	1
AGTAAGG	TCTAC.C	AGATAG......	1
AGATGGG	AC..CTC	AGAATGAATTCT	1
AGTAAGG	..TGCTC	GAATA.AATTCT	1
AGTAAGG	TCTACTC	.GATGGAA.TAT	1
..TAAGG	TCTA.TC	AGATA.AATTCT	1
..TAAGG	TCTACTC	A.ATAGAATTCT	1
AGTAAGG	TCTACTC	GAATAGAACTCT	1
.....GG	TCTA.TC	.G...GAATTCT	1
...AAGG	TCTACTC	.GATA.AATTCT	1
AG.ATGA	TCTACTC	AGAATGGTTCCT	1
AGTAA.G	TCTACTC	AGAATGACTCCT	1
AGTAAGG	GCTAATT	AGATAGAATTCT	1
AGTTAGA	TCTACTC	............	1
.....GG	TCTACTC	AGATGG..TGCC	1
AGTAAGG	TCTACTC	AGATAG.AGTCT	1
AGTAAGG	TCTACTC	AGATATA..CCT	1
.G..A.G	TCTACTC	AGATAGAATTCT	1
...AAGG	TCTACT.	............	1
.......	TCTACTC	AG..AGCGTTCT	1
GGTAAAG	TCTACTC	AGATAG......	1
...AAGG	TCTACTC	GAATAGAAT..T	1
AGATGGG	TCTACTC	..A.AGAATTCT	1
AGTAAGG	TCTCATA	ACA.AGAATTCT	1
AGTA...	TCTAC.C	AGATAGAATTCT	1
.GTAAGA	TCTA.TA	GAATAGAA.TAT	1
...AAGG	TCTACTC	.....GAATGGT	1
GGTAAGG	TCTACTC	AGATAGAAT...	1
AGTAAGG	TCTACTC	AG...G...TCT	1
......G	TCAA...	AGATAGAATTCT	1
AGTAAGG	TCTAC.C	............	1
AATTAGG	.......	............	1
AGTAAGG	.CT.CAC	AGATA....TCT	1
.......	TCTACTC	AGATAGTATTCT	1
AGTAAGG	TCTACTC	AGATAG.....T	1
GGTAAGG	TC.....	............	1
.G.AAGG	TCTACTC	AGAATGAATTCT	1
AGATGGG	TCTACTC	AGA.ATGATCCT	1
.......	TCTACCT	AGATAGCA.CCT	1
......G	TCTA.TC	AGATA.AATTCT	1
.......	TC.A..C	AGA.AGAATT.T	1
.GATGGG	TCTACTC	AGAATGAATTCT	1
AGTAAGG	TCTATAC	AGATAGAATTCG	1
A.TA...	TCTACTC	AGATAGAAT...	1
AGT.AGA	TCTACTC	GAATAGAATTCT	1
.GTA...	TCTACTC	AGA.........	1
..TAAGG	.ATACTC	AGATAGAATTCT	1
.......	.......	.....GAATTCA	1
AGTAA.A	TCTACTC	............	1
...AAGG	TCTACTC	GAATGGTCTCCC	1
...AAGG	TCTACTC	AGATA.AATT.T	1
AGT.ATG	TCTACTC	AGATAGAATTCT	1
AAT.GGG	TCGTCTC	AGATAAAATTCT	1
AATTGGG	TCTACTG	AGAATGAATTCT	1
......G	TCTACTC	GGATAAAATTCT	1
AGTAAGG	TCCGCTC	AGATAGAAT..T	1
.......	TCTACTC	AGA.ATA..CCT	1
AGTAAGG	TCTA..C	AGATAGAATTTT	1
..TAAGG	TCTACTC	AGATAGAATT.T	1
.......	TCTCC..	.GATAAAATTCT	1
AGTAAGG	TCTACTC	AGA.GGAATT.T	1
AGTTTGG	TCTACTC	AGATAGAATTC.	1
......G	.C..CAC	AGAATGAATTCT	1
AGTAAGG	TCTACCT	AGATAGTATTCT	1
AGATGGG	TCTACTC	..ACAGAATACT	1
.......	TCTTCTC	AGATA.AATTCT	1
.GT.AGG	TCTACTC	AGATAGAATTCT	1
.....GG	T...CTC	AGATA.AATTCT	1
AGATGGG	T.T.CTC	AGATGGA..TAT	1
.GTAAGG	GCT.CAC	AGATAG......	1
.......	TCTACTC	AGATAGACTCCT	1
AGATGGG	TCTACTC	AGATAGAACTCG	1
.......	.CTACTC	AGATGG...TCT	1
GATGAAG	TCTACTC	AGATA.AATTCT	1
AATGA.G	T.TACTC	AGATA.AATTCT	1
AGTAAGG	TCTACTC	AGATTAAATTCT	1
AGATGGG	TC.ACTG	AGAATGAATTCT	1
AG..AGG	TCTACTC	ACTTGG...TCT	1
AGATGGG	TCTACTC	GGAATGAATTCT	1
AGTAGGC	TCT.CTC	AGATAAAATTCT	1
AGATGGG	TC.....	AGATAGA....T	1
..TAAGG	TCTACTC	...TAGAATTCT	1
ACGATGG	TCTACTC	AGATA.AATTCT	1
AG..A..	TCTA...	............	1
AGTAAGG	TCTACTC	AGA.ATAATTCT	1
.....GG	TC.AAAC	AGAATGAATTCT	1
AGATGGG	TCTACTC	AGATCGACT..T	1
.......	TCTACTC	AGATATAATTTT	1
AGTAAGG	.......	AGATAGAGCTCT	1
AGTAAGG	TCTTCTC	CGATGAAATTCT	1
AGT.AGG	..TTCTC	AGATA.AATTCT	1
AGTAAAG	TCTACTC	GAATGGAATTCT	1
GATACGG	.......	............	1
AGTAAGG	TCTACTC	AGATA.AA.TCT	1
......G	TCTA.TC	AGAATGAATTCT	1
AGATGGG	TCTACTC	AGATAG.....T	1
AG.AAGG	TCTACTC	AGATAGAAT...	1
.....GG	..TTCTC	AGAATGAATTCT	1
AAT.GGG	TCTACTC	AGATA.AATTCT	1
...AAGG	TCTACTC	.GAATGAA.CCT	1
...AAGG	TCTACT.	AGATA.AATTCT	1
.....GG	TCTACTC	GAATA.AATTCT	1
A.TAAGG	TCTACTC	AGAATGAATTCT	1
AGATGGG	TCTACCT	AGA.ATGACCCT	1
AGTAA.G	TCTACTC	AGA.........	1
...AAGG	TCTACTC	AGATAGAATAC.	1
AGTAA..	TTCACTC	AGAATGAATTCT	1
AGTGAGG	TCTACTC	AGA.ATAATTCT	1
AGTAAGG	TCTGCTC	GAATAGAATTCT	1
AGTAAGG	TCTACTC	GAATGAAACTAT	1
AGT.AGG	TCT....	............	1
A.TAAGG	TCTACTC	AGAT...ATTCT	1
AGTAAGG	TCTACCT	AGATAGA.....	1
......G	.ATA.TC	AGATAGAATTCT	1
AGTAAGG	TCTACTC	AAAGAATATTCT	1
AGATGGG	TCT.CTC	TAACAGAATTCT	1
AGTAAGG	TCATCTC	A.....AA....	1
...AAGG	.ATACTC	AGATAGAATTCT	1
.....GG	T...CTC	.GAATGAATTCT	1
....AGG	TCTACTC	.GAT.GAATTCT	1
.......	.......	AGAT...ATTCT	1
AG.AAG.	TC.A..C	TGATAGAAT...	1
.......	TCTTCTC	AGAATGAAT..T	1
AGATGGG	TCGA.T.	AGAATGAATTCT	1
.....GG	TCTACTC	AGAATGAATTCG	1
A.AAAGG	TCTACTC	AGATAGAATT.T	1
..TAAGG	TCTACTC	AG.TCGAATTCT	1
AG.ATGG	TCTACTC	AGA.ATAATTCT	1
AGTAAGG	TTCACTT	AGATAGAATTCT	1
AGTAAGG	TC.ACTC	AGATAGAATTTT	1
AGTAAAA	TCT.CTC	AGATAGAATTCT	1
AGTAAGG	TCTACTC	GGA...AATTCT	1
AG.....	TCTACTC	AGA.........	1
AG.ATGG	TCTACTC	............	1
AGATGGG	TCTAC..	AGAT.GAATTCT	1
AGTAAGG	T.TCCTG	AGATA.AATTCT	1
AGTATTT	TC..CTC	AAAGATAATTCT	1
...AAGG	TCTACTC	AGATA.......	1
.GTAATG	TCCACTT	AGATAGAATT.T	1
.GTAAGG	TCTACTC	GAATAGAATTCT	1
.....GG	TCTCCTC	AGA.ATGATTCT	1
...AAGG	TCTACTC	AGAT..AAT..T	1
AGTAAGG	TCT.CT.	.GATAGAATTCT	1
AGTAAGG	TCTACTC	TGATA....TCT	1
AGATGGG	TC..CTC	AGAATGAA.CCT	1
AGATGGG	TCTACTC	AGCCAGTGTTCC	1
A..AA..	TCTACTC	AGATAGAATTCT	1
.....GG	TCTACTC	.GA.ATAATTCT	1
.....GG	TCTACTC	GGAT.GAATTCT	1
...AAGG	TCTACTC	GGATAGAATTCT	1
AGTAAGG	TCTACTC	AGATAGAAGCCT	1
AGATGGG	T...CTC	.GAATGAATTCT	1
AG.ATTG	TCTACTC	AGA.........	1
......G	TCTACTC	AG.T.GAATTCT	1
.......	TCTACTC	AGACAAAATTCT	1
.....GG	TCTACTC	....AGAATACT	1
AGTAAGG	TCTACTC	...T.GAGTAC.	1
.....GG	TCTACTC	CGAT..AATTCT	1
AGCAAGG	TCTACTC	AGATACACTT.T	1
AGTAAGG	CCCATTC	AGATAGAATTCT	1
AGTAAGG	TCTACTC	AGGCAAAATTCT	1
A.TA...	TCTACTC	AGATAG......	1
.....GG	GCTACTC	AGAATGAATTCT	1
....AGG	TCTACTC	AGAT.GAATTCT	1
AGTAAGG	CCTACTC	AGATAG.ATACT	1
.....GG	TCTACTC	TGA...AATTCT	1
..TAAGG	TCTA.TA	GAATAGAATTCT	1
.......	TCTACTC	AGAATGACTCCT	1
AGTATGG	TCTACTT	AGATAGAATT.T	1
......G	TCTGCTC	AGATA.AATTCT	1
...AAGG	TCTACTC	AGATAG..GTCT	1
AGTAAGG	TCTACTC	.GA.ATAAATCT	1
AGGAAG.	.......	............	1
AGATGGG	.CTACTC	AGAATGAATTCT	1
AGTAGGG	.......	............	1
AG.ATGG	TCTACTC	AGATAGAATTCT	1
AGATGGG	.C..CTC	AGAATGAATTCT	1
ATTAA..	TCTACTC	AGAATGGTCTCT	1
AGATAGA	TCTACTC	AGA.ATAATTCT	1
AGTAAG.	TCTACTC	AGATA.AATTCT	1
AGTAA.G	TTCACTC	AGATAGAATTCT	1
AGTAAGG	TCTTCTC	AGATA.AATTCT	1
..TAAGG	TCTACTC	.....GAATGCT	1
AGTAAGG	TCTACTC	......AATTGT	1
..TAAGG	TCTACTC	AGATATAATTCT	1
AGATGGG	TCTACTC	.GA...AATTCT	1
AGTAAGG	TCTACTC	.GATAGAATAGT	1
.......	TCTACTC	AGATA.AAT...	1
......G	TCTACTC	AGAT.G.AGTCT	1
......G	TCAACTC	AGATA.AATTCT	1
AGTAAGG	CCTACT.	AGATAGAATTCT	1
AGGCAGG	.......	............	1
AGTAAGG	TCTACTC	AGATAGAATGCA	1
AGATAGG	TCTA.TG	AGAATGAATTCT	1
AGTAAGG	TCTACTC	AGATAGAAATCT	1
AGTAAGG	TCTACTC	A.ATAGAA....	1
...AAGG	TCTACTC	AACTA.AATTCT	1
...AAGG	TCTACTC	AGGTGAAATTCT	1
....AGG	TATACTC	AGAATGAATTCT	1
.GATAGG	TCTACTC	AGATAGAAATAT	1
AGTAAGG	T...CTG	AGATAGAATTCT	1
AGTAAGG	TCTA..C	AGAT.GAATTCT	1
...AAGG	TCTACTC	AGGTAGAATTCT	1
A.TAAGG	TCTACTC	............	1
AGTAAGG	TC.A...	AGATAGAATTCT	1
AGTAAGG	T.TA.TA	.GACAAAATTCT	1
.......	TCTACTC	AGATGGTATTCT	1
.......	.......	.....GAATTCG	1
AGAAAGG	TCTACTC	AGATA.AATTCT	1
AGATGGG	TCTACTC	AGAGATAAT..T	1
.......	TCTAC.C	AGA.........	1
.....GG	TCCACTC	AGAGATAATTCT	1
TGCAGGG	TCTACTC	AGATAGAATTCT	1
AGATGGG	TCTACTC	AGAGCTAATTAT	1
AGATGGG	CCTCCTC	AGA.ATGATTCT	1
......G	....CTC	AGATAGAATTCT	1
......G	TCT.CTC	AGATAGAATTCT	1
...AAGG	TCTACTC	GAATCAAATTCT	1
AATGAAG	TCTACTC	AGAT..AA..GT	1
.......	..TACTC	AGAATGAATTTT	1
AGTGAAA	TCTACTC	AGATA.AATTCT	1
ATTAAGG	TCTACTC	GAATCGAAT...	1
AG.ATGG	TCTACTC	AAAT.GAATTCT	1
GGTAAGG	TTTCCTC	AGATAAAATTCT	1
A..ATTG	.......	............	1
AGTAAGG	TCTA.TA	AGATAAAATTCT	1
.......	TCTACTC	AGATAGAATTC.	1
AGTAAGG	TCTACTC	AGTCAGAATAC.	1
AG.ATGG	TCTACTC	AGAATGAAT..T	1
.......	TCTA.AC	GGGAATAATTCT	1
AGTAAGG	TCTACTC	AGATATAAAT..	1
AGGATGG	.......	............	1
......G	TC.ACTC	AGATAGAATTCT	1
TG.AAGG	TCTACTC	AGATGG...TCT	1
AGATGGG	TCTACTC	A.ATTGAATTCT	1
AGTAAGG	.ATACTC	A.AT....TACT	1
AGTAAGG	T...CTC	AG.T..AATTCT	1
AGTGCGG	TCTACTC	AGATA.AATTCT	1
AGAATAG	TCTACTC	AGATAGAATTCT	1
.....GG	TCTACTC	AGA...AATTCT	1
AGTAAGG	TCTATAC	AGATAGAATTCT	1
AGTAAGG	TCTACTC	..ACAGAATTCT	1
AGATGGG	TCTACTC	AGATGG..TTCT	1
AGAGCGG	TCTACTC	AGAATGAATTCT	1
AGATGGG	TCTACTC	AGATTGATCTCT	1
AGATGGG	TC.AATT	AGAATGA...CT	1
GATAAGG	T...CTC	AGATA.AATTCT	1
AGTAAGG	TTTCCTC	AGATAGAATTCT	1
AGTAAGG	TCTGCTC	GGA.AGAAGTCC	1
AGTAAGG	TCT.CTC	AGATAGAATTCC	1
AGATGGG	TCTACTC	...T.GAATTCT	1
AGATGGG	T.T.CAC	AGAATGAATTCT	1
AAT.GGG	TCTACTC	AGAATGAATTCT	1
AGTAAGG	TCTACTC	AGATA.AATTCC	1
AGTAAGG	.......	AGATA.AATTCT	1
AGATGGG	.....TC	AGA.ATAATTCT	1
AGATGGG	TCTACTC	AGGGCAAATTCT	1
.....GG	TCTACTC	AGATAGGA..CT	1
AATGGGG	TCTACTC	AGATA.AATTCT	1
......G	TCTACTC	A.AT.GAATTCT	1
AGATGGG	TCTACTC	TGAATGAATTCT	1
AGTAAGG	TC.ACTC	.GATAGGACTCT	1
...AAGG	TCTACTC	.GA.ATAATTCT	1
GGATAGG	TCTACTC	AGAATGAATTCT	1
AGATGGG	.CTACTC	AGACAG..TTCT	1
ATGATGG	TCTACTC	AGAATGAATTCT	1
GGTAAGG	TCTACTC	AGAT.GA..TCT	1
AGTGAGC	TCTACTC	A.AT.GAATTCT	1
AGTAAGG	TCT.GTC	AGATA.AATTCT	1
AAGCAGG	TCTACTC	AGATAGAATTCT	1
AGATGGG	TCTACTC	AGAATGAATATA	1
AGTAAGG	TCTACT.	AGATA.AATTCT	1
AG...GG	TC.ACTC	AGATAG......	1
AGATGGG	TCTACTC	AGGTAG.ATTCT	1
AGTAAGG	TC.ACTC	AGATAGAATT.T	1
AGATGGG	TCTACTC	AGATAGA.....	1
AGTAAGG	TCTACTC	.GATAAAATTCT	1
AGTAAGG	TC..CTC	.GA.ATAAGTCT	1
.GTA..G	TCTACTC	AGATAGAATT.T	1
AAT.GGG	TCTACTC	A...........	1
AGTAAGG	TCTACTC	GAATAGAAT..T	1
......G	TCT.CTC	AGATA.AATTCT	1
...AAGG	.ATACTC	AGA.CGAATTCT	1
......G	TCTACTC	AGAT..AAGTGT	1
.....GG	TGCACTC	AGAATGAATTCT	1
ATTAAGG	TCTACTC	AGA.........	1
AG.AA.G	TCTACTC	AGATA.AATTCT	1
AGTAAGG	TCTACCT	AGATAGAAT...	1
AGATAGG	TCTACTC	AGAATGAAT...	1
AGATGGG	TCCACT.	AGAATGAATT..	1
AGCAAGG	TCTACTC	AGA.........	1
AGATGGG	TCAA...	AGAATGAATTCT	1
AGTAAAA	...ATTC	AGATAGAATTCT	1
A..CAGG	TCTACTC	AGATAGAATTCT	1
AATGCGG	TCT.CTC	AGATAGAATTCT	1
.....GG	TCCACTC	AGAATGAATTCT	1
AGATAGA	TCTACTC	AGAATGAATTCT	1
AGTAAGG	TCTACTC	A...AGCATTCT	1
TGTAA..	TCTACTC	AGATAGA...CT	1
..TAAGG	TCTA.TC	GAATA.AATTCT	1
AGTAATG	TCTACTC	AGAATGAATTCT	1
AGATGGG	TCTACTC	AGAATGAA...T	1
ATTAAGG	TCTACTC	GAATA.AATTCT	1
AGATAGG	TCTACTC	AAAGATAATTCT	1
AGTAAGG	TCTACTC	.GGT.GAATTCT	1
AGTAAGG	TCTA.T.	AGATAGAATTCT	1
.....GG	TCTACTC	.GA.ATGAGTCT	1
AGTAAGG	TCTACTT	AGATAG.GTTCC	1
AGATGGG	TCTACTC	AGACAGAATTCT	1
..TAAGG	TCTACTC	CGATA.AATTCT	1
AGTAAGG	TCTACTC	.GATAG.ATTCT	1
AGTAAGG	TCTACTC	AAGTA.AATTCT	1
.......	TCTACTC	TGATGAAATTCT	1
AGTAA.G	TCTACTC	AGATAGAAT..T	1
AGTAAGG	TCTACTC	AAATAAAATTCT	1
AG.AGGG	TCTACTT	AGA.........	1
AGATGGG	TCTACTC	AGA.CGAATTTT	1
TGTAA..	TCTACTC	AGATAGAATTCT	1
ATTAAGG	TCTACTC	AGATA.AATACT	1
AG.GCGG	TCTAC.C	AGATAGAATTCT	1
AGTAAGG	TCTACTC	AGAAGGCCTGCT	1
AGTAAGG	TCTACTC	AG.TCG..TTCT	1
AGTAAGG	TCATTTC	AGATAGAATTCT	1
AATGAAG	TCTACTC	AGATAGAATTCT	1
AG..ATG	.......	............	1
AGTAAGG	TCTCCTC	AGATAGAATTCT	1
.GTAAGG	TC.ACTC	AGATAGAATTCT	1
......G	TC.ACTC	.GAATGAATTCT	1
.......	TCTACTC	A.ATA.AATTCT	1
AGTAAGG	TCTACTC	GAATGGAGCTCT	1
AGTAAGG	TCTACTC	AGAAAGAATTCT	1
AGTAAGG	..TTCTC	AAATTGAATTCT	1
AGTA..G	T......	............	1
AGTAAGG	.CTACTC	AGATAGAATTCT	1
..TAAGG	TCTACTC	TAATAGAATTC.	1
AGTAAGG	TCAATTC	AGATAGAATT.T	1
.GTAA.G	TC.ACTC	AGATAG......	1
AGATGGG	TCTACTC	AGAT........	1
.GT..GA	GATACTC	AGATAGAATTCT	1
AGTAAGG	TCT.CTC	............	1
AGATGGG	TCTACTC	A...AGCGTTCT	1
TGTAAGG	TCTACTC	CGATAGGA.TGT	1
AGT..GG	TCTACTC	.GATAGAATTCT	1
AGTAAGG	TCTACTC	CGATGAAATTCT	1
....AGG	TC..CTC	AGAATGAATTCT	1
AGTAAAG	TCTACTC	AGATA.AGTACT	1
AGATGGG	..TACTC	AGA.........	1
AGATGGG	ACTACTC	AGAATGAATTCT	1
AGTAAGG	TCTACTC	.G.T.CAATTCT	1
AGTAAGA	TCTACTC	AGAT..AATTCT	1
......G	TC..CTC	AGAATGAATTCT	1
AGATGGG	TCTACTC	AGAATGAGACCT	1
AGTAAGG	TCTACTC	AGCCAGAATTCT	1
AGT..GG	TCTAC.C	AGA.........	1
AGATGGG	TCTACTC	A...AGAGGTCT	1
AGATGGG	TC.ACTC	GGAAAGAATTCT	1
AGATGGG	TCTACTC	A...CGAATT.T	1
.GT.GGG	TC.....	............	1
AGATGGG	TCTA...	.GAATGAATTCT	1
.......	TCTACCT	AGATAGAATTCT	1
AGTAAGG	TCTATAG	AGATAGAATTCT	1
AGTA..G	TCTACTC	AGATGAAATTCT	1
.....GG	TCTA.TA	TGAATGAATTCT	1
AGATGGG	TCTACTC	A.AT..AATTCT	1
AGTCACG	TCTACT.	............	1
AATTAGG	TCTACTC	AGATGG...TCT	1
...AAGG	TCTACTC	AGATA.AA..CT	1
AG.ATGG	TCTACTC	AGAATGAATTC.	1
AGTAAGG	TCTAC.G	A.ATGAAATTC.	1
...AAGG	TC..CTC	...TAGAATTCT	1
AGTAGAG	TCTACTC	............	1
.......	TC..CTC	AGAATGAATTCT	1
..TAAGG	..TGC.C	AGATAGAATTCT	1
ATTAAAA	TCTACTC	AG.TCGAACTCT	1
...AAGG	TCTACTC	AGATAGAATT..	1
.......	TTCATTC	AGAATGAATTCT	1
....AGG	TC.AC.C	AGAATGAATTCT	1
AGTAA..	TCTA...	............	1
AGT.GGG	TCTACTC	AGATGAAATTCT	1
GGTGAGG	TCTACAC	AGAATGAATTCT	1
AG...GG	T......	............	1
AGTAA..	TCTACTC	AGAT..AATTCT	1
CGGAAGG	TCTACTC	AGAATGAATTCT	1
AGTAAGG	TAAACTC	AGATAGAATTCT	1
..TAAGG	TCTACTC	A.ATGGAATTCT	1
AGATGGG	TCTACTC	TAAT.GAATTCT	1
.GTAAGG	TCTACTC	AGATA.AATTCT	1
AGATGGG	TCTCCTC	AGA.ATAATTCT	1
AGATGGG	TCTCCAC	ATATAGAATTCT	1
AGATGGG	TCTACT.	AGAATGAATT.T	1
AG.ATGG	TCTACTC	AGA.ATGACCCT	1
AGTAAGG	TCTACTC	AGATA.AGCTCT	1
AGTAAGG	TCTACTC	.GATA.AAGTCT	1
.....GG	T...CTC	AGATAG.ATTGT	1
AGATGGG	.CTCCAC	AGATGGAATTCT	1
AGATGGG	T.TACTC	CGAT..AATTCT	1
.....GG	TCTA..C	AGAATGAATTCT	1
AGATGGG	TCTACTC	AG.T.GAATGCC	1
AGATGGG	TCTACTC	AGAATGGTCTCT	1
AGTAAGG	TCTACTC	.GATAGGAGCCT	1
....AGG	TCTACTC	AAAATGAATTCT	1
AGATGGG	TCTACTC	AGATAGATATCG	1
..TAAGG	TCTACTC	AGGTA.AATTCT	1
AGTAAGG	TCTACTC	AGAT..AAGTAT	1
...AAGG	TCTACTC	AGATAAATTTAT	1
.TTGATG	TCTACTC	AGAATGAATTCT	1
..TAAGG	TCTACTC	AGATA.......	1
AGATGGG	TCT.CTC	A...AGAATTCT	1
ATTAAGG	TC.ACTC	AGATA.AATTCT	1
.....GG	TCTACTC	AGATATAATTCT	1
AGATAGG	TCTACTC	A.AGTGAATTCT	1
AGATGGG	TCTACTC	AGATTGAATT.T	1
AGAGTGG	TCTACTC	A.AT.GAATTCT	1
AGATGGG	TTCACTC	AGAATGAATTCT	1
AGTAAGG	TCTACTC	GAATAGAAT..A	1
AGT.GGG	TCTACTC	AG..........	1
AGTAAGG	TC.ACTC	AGATAGAATTCT	1
AGT..GG	TCTACTC	.GATA.AATTCT	1
AGTAAGG	TCTGCTC	AGACAGAATTCT	1
GGTAAGG	TCTGCTC	AGATA.AATTCT	1
A..ACGG	TCTACTC	AGATA.AATTCT	1
...AAGG	T.T.CTC	AGATAGAATTCT	1
AGATGGG	TCTACTC	.GAATGAAT..T	1
AGTAAGG	TCTACTC	AGATAGAAAT.T	1
AGTAAGG	TCTACTC	AGATAGAAATAT	1
.......	T.T.CAC	AGATAGAATTCT	1
.GTAAGG	T...CTC	AGAATGAATTCT	1
AGATGGG	TCTACTT	AGAATGAATTCT	1
AGTAAGG	TCTACTC	GAATAGAATGCT	1
...AAGG	TCTA.TC	AGATA.AATTCT	1
AGTAA.G	TC.ACTT	AGATAGAATT.T	1
.....GG	TCTACTC	...........T	1
AGTAAGG	TCCACTC	.GTTCGAATTCT	1
...AAGG	TCT.CTC	AG.T.CAATTCT	1
AGTAA..	TCTACTC	AGATAG......	1
AGAAAGA	TCT.CTC	AGATAGAATTCT	1
AATGAAA	.......	............	1
..TAAAG	TCTACTC	AGATAGAATTCT	1
.GTATGG	TCTATAC	AGATA.AATTCT	1
.....GG	TCTA.T.	.GAATGAATTCT	1
A.T.GGG	TCTACTC	AGATTGAATTCT	1
AGTAAGG	TCTACTC	AGATAGAATCCT	1
AATAATT	TCTTCTC	AGATA.AATTCT	1
...AAGG	TCTACTC	AGGTAG.ATTCT	1
AGTA..G	TCTCCAC	AGATAGAATTC.	1
AGATGGG	TCTACTC	AGAATGACTCTT	1
AGTAGGG	TCTACTC	AGA.ATAATTCT	1
AGATGGG	TCTA..C	AGATAGA.....	1
.......	TCTGCTC	AGAATGAATTCT	1
AGATGGG	TCTACT.	A.AT.GAATTCT	1
AGTAAGG	TCTGCCT	AGATAGAATTCT	1
....AGG	TCTACTC	GGAATGAATTCT	1
GGT..GG	TC.....	............	1
..TAAGG	TC.ACTA	AGATA.AGTTCT	1
AGGGCAG	TCTACTC	AGATAG......	1
AGT.AGG	TCT.CTC	AGATAGAA.TCT	1
AG.AATA	TCTACTC	AGATAGAATTCT	1
.......	TCTACTC	AGA.CGAATTCT	1
TGTA...	TCTACTC	AGATAGAATTCT	1
AGATGGG	TC.ACTT	AGAATGAATTCT	1
.....GG	TCTA..C	AGATGG...TCT	1
.....GG	TCTA.TC	AAAATGA..TCT	1
AGTAAAG	TCT.GTC	AGATA.AATTCT	1
AGTA...	TCTACTC	AGA.ATATCTCT	1
AGTAGGA	TCTACTC	AGAATGAATTCT	1
AGTAAGG	.ATACTC	AGATGGGAATCT	1
AGATGGG	T...CTC	AGAT.GAATTCT	1
AGATGGG	T...CTC	AGAGATAATTCT	1
.......	.......	.GATAGAATTC.	1
.......	TCTACTC	AGATAGAATT..	1
.....GG	TCTACTC	AAATAG..TTAT	1
AGTA...	CCTACTC	AGATAG......	1
TGTAGCG	TCTACT.	............	1
.......	TCTACTC	AGAAAGAATTTT	1
AGTAAGG	TC..CTC	AGGTAGAATTCT	1
GGTAAGG	TCTACTC	AGATAAGATTCT	1
AGTAAGG	TTTACTC	AGATA.AATTCT	1
......G	TCTACTC	AGATAAAATTCT	1
AGTAAAG	TC.AC.C	TGA.AGAATAC.	1
.......	TCTACTC	.....GAATGAT	1
AGTAAGG	TCTAC.C	AGATAGAATCTT	1
AGT..GG	TTCACT.	AGATAGAATTCT	1
.....GG	CCTACTC	AGAATGAATTCT	1
.....GG	T.TTCTC	AGATAGAATTCT	1
AGTAAGG	TCTA.TC	GAATGAAACCCT	1
AGATGGG	TC.ACTC	AGAT..AATTCT	1
...AAGG	..TTCTC	AGATA.AATTCT	1
AGTAGGC	TCTACTC	AGATAAAATTCT	1
AGATGGG	TCTACTC	.GA.ATAATTCT	1
AGTA..G	TCTACTC	............	1
...AAGG	TCT.CTC	GAATA.AATTCT	1
AGT.AGG	TCTAC..	............	1
TGTA...	TCTACTC	AGATAG......	1
AGATGGG	TCT.GTC	AGAATGAATTCT	1
AGTAGGG	TCTACTC	AGATAGAATTCT	1
AGTAAGG	TCTACTC	AAATGAAATTCT	1
AGTAAGG	TCTACTC	CGTTA.AATTCT	1
AGTAAGG	TCTAC.C	AGATAGAATTCG	1
AGTAAGG	..T.CTC	AGATA.......	1
AGTAAGG	TCTACTC	.GA.ATAA..GT	1
AGTAAGG	TCTACTC	AGATAG.ATT..	1
AGTGAGC	TC.CCTC	AGA.ATAATTCT	1
AGTAAGG	TCTACTC	...TAGTCGTCT	1
AGATGGG	T.TA.TC	AGATAG...TCT	1
AGTAAGG	TCTACTC	AGA.AGAATTCT	1
AGCAAG.	.......	............	1
GGTAAGG	TCTACTC	AGATAAAATTCT	1
AGTAAGG	TCTA..C	AG..........	1
AGTAAGG	TCT.CTC	A.ATAGAATTCT	1
..TAAGG	TCTACTC	AGATA.AGTGCT	1
AGGAGGG	TTCACTT	AGAATGAATTCT	1
AGTAAGG	TCTACTC	GAATAG.CTACT	1
......G	TCTACTC	AGATA.AATTTA	1
AGTAAGG	TC..CTC	AGATGGAATTCT	1
AACAAGG	TCTACTC	AGATA.AATTCT	1
AGTAAGG	TCTACTT	AGATAG......	1
AGTTGGG	TCTATAC	AGATGG...TCT	1
.......	TCTACTT	AGATGGACT..T	1
AGCAAGG	TCTACTC	AGATAGAAT...	1
AGTAAGG	T.TTCTC	AGATAGAATTCT	1
......G	TCTACTC	AGATAGAATT..	1
.G.ATGA	TCTACTC	AGATAG.ATTCT	1
.....GG	TCTACTC	A.AT.GAATTCA	1
..TAAGG	TCTACTC	AGAT..AATTCT	1
AGATGGG	TCTACTC	A.ACAG.ATTCT	1
A.CAAGG	TCTACTC	AGATAGAATTCT	1
...AAGG	TCTTCTC	.GAT.GAATTCT	1
AGATGGG	TCTACAC	............	1
..TAAGG	TCT.CT.	AGATAGAATTCT	1
AGTAAGG	T.TACTC	AGATAGAATTCT	1
AG.ATGG	TC.A.TC	A...........	1
AGTGAGG	TCTACTC	AGATAGAATTCT	1
.....GG	TCTACTC	TGAATGGATTCT	1
..TAAGG	TCTACTC	AGATAGAATTAT	1
.......	TCT.CTC	AGAATGAATTCT	1
ATGCAGG	TCTACTC	AGATAGAATT.T	1
AGATGGG	TCTACTC	AGA.A.TATTCT	1
AGTA...	TCTA.TC	AGATAGAATTCT	1
AGATGGG	TC.ACTC	AGATGG...TCT	1
....AGG	TCTACTC	.GAATGAATTCT	1
GGTCGGG	TGCA.TC	AGAATGAATTCT	1
.....GG	TCTACTC	A...AG.....T	1
.......	TCTAC.C	AGATAGGA..CT	1
AGT..GG	TCTACTT	AGATAGAATCTT	1
.......	TCTACTC	AGATAGAATTAT	1
GGTA...	TCTACCT	AGATAGAATTCT	1
AGATGGG	TCTACTC	AAATAAAATTCT	1
AGACA..	TCTACTC	AGATAGAATTCT	1
GGTGAGG	TCTACTC	AGAATGAATTCT	1
A.TATGG	TCTACTC	AG.TA.AATTCT	1
.......	TCTACTC	AGAT.GACTCCT	1
AGTAAGG	TCTAATC	AGATAGAATTCT	1
AGT.AGA	TC..CTC	AGATA.AATTCT	1
..T.GGG	TCTACTC	AGAATGAATTCT	1
AGTAAGG	TCTACTC	AAAT.GAATTCT	1
..TAAGG	TCTACTC	TGATA.AAT..T	1
AGTAA..	TC.A..C	AGA.........	1
AGTAAGG	TCTACTC	AGATA.AAATAT	1
......G	TCTACTC	GAATA.AATTCT	1
AGTAAGG	..T.CTC	AGATAGAATTCT	1
.......	TTCACT.	AGATAGAATT.T	1
AGTAAGG	TCTACTC	AGATAGGATTCT	1
AGTAAGG	ATTTCTC	AGATAGAATTCT	1
GGTAAGG	TCTACTC	GAATAGAATTCT	1
AGATGGG	TCTACTC	AGATTGAA....	1
.....GG	TCTACTC	..A.AGAATGGT	1
AG.ATGA	TCTACTC	AGATAG.....T	1
AGTAAAA	TCTACTC	AGATA.AATTCT	1
AGTAAGG	TC.ACTC	AGATAG......	1
AGTAAAG	TCTACTC	.GATAGAATTCT	1
....AGG	TCTACTC	GAATAGAATTCT	1
AGTAAGG	TCTACTC	AGATAGAA.CCT	1
GGT..GG	.......	............	1
A.T.GGG	TCTAC.C	AGAATGAATTCT	1
...AAGG	TCTACTC	AGATAG...TCT	1
AGTAAGG	TCTA.TC	AGA.ATAATTCT	1
AGTAAGG	AC.AGTC	.GACAGAATTCT	1
...AAGG	TCTACTC	TGGGCG.ATTCT	1
AGATAGA	.......	............	1
AGTAAGG	TCTACGC	AGATA.AATTCT	1
AGTAAGG	TTTTCTC	AGATAAAATTCT	1
.GTATGG	TCTACTC	AGAATGAATTCT	1
AGTAAGG	....CTC	AGATAGAATTCT	1
AGAGCGG	AATACTC	AGA.........	1
AGTGTTG	TCTACT.	............	1
....AGG	TCTACTC	AAAT.GAATTCT	1
.......	TCTACTC	.....GAATTCT	1
AGTAAGG	TCT..GC	AGATAGAATTCT	1
A..AAGG	TCTACTC	AGAT...ATTCT	1
AGTAAGG	TCTACTC	AGATAGAATTAT	1
...AAGG	TCTACTC	AGAT...ATTCT	1
AGAAGGG	TCTACTC	AGA.........	1
AG.AAGG	TCTACTC	AGATAGAATTCT	1
AGATGGG	TCTACTC	CGAATTAATTCT	1
AGTAAGG	TCTACTC	AGATAGAGGTCT	1
.....GG	TCTACTC	GGATA.AATTCT	1
..TAAGG	TCTACTC	AGATA.AATTAT	1
...AAGG	TCTACTC	AGATGG..TGCT	1
..TAAGG	TC.ACTC	AGATA.AATTCT	1
AGATGGG	TC.A...	AGATAG.ATTCT	1
...AAGG	TCTATAG	AGATAGAATTCT	1
.GTGGGC	TCTACTC	GGATA.AATTCT	1
AGATGGG	TCTACTC	AAAGATAATTCT	1
GGTAAGG	TCTA...	............	1
AG.ATGG	TCTAC..	AGGCAGAATTCT	1
..TAAGG	TCTACTC	TGAATGAATTCT	1
...AAGG	TCTACTC	.GATAAAATTCT	1
AGTAAGG	TCTACTT	AGATAGAATT.T	1
TG...GG	TCTACTC	AGAATGAATTCT	1
AGTAAGG	TATACTG	AGACAGGCATCT	1
AGTAAGG	TCTACTC	ACATAGAATTCT	1
AGATGGG	TCTA...	AGATGG...TCT	1
AGTAAGG	TCTACTC	AGTTAGAATTCT	1
AGTTGGG	TCTACTC	AGATAGAATTCT	1
AG.ATGG	TCTAC.C	AGA.........	1
AGATGGG	TCTAAT.	AGAATGAATTCT	1
.....GG	TCTGCTC	AAAATGAATTCT	1
AG..AGG	TCTACTC	AGAATGAATT.T	1
.GATGGG	TCTACTC	AGATGG...TCT	1
...AAGG	TCTACTC	AGATAAAATATA	1
...AAGG	TCTACTC	AG...G...TGT	1
A......	TCTACTC	AGA.........	1
AGTAAGG	TGATCTC	GAATGGAATTCT	1
...AAGG	TCTACTC	AGTCAAAATTCT	1
AATTAGG	TCT.CTC	AGAATGAATTCT	1
AGATGGG	TC.A..C	AGATTTAATTCT	1
......G	TCTAC.C	AGAT.GAAT..T	1
AGTAAGG	TCTAATC	A.TTA.AATTCT	1
...AAGG	TCTACTC	.TATAGAATTCT	1
..TAAGG	TCTACTC	.GATA.AATTCT	1
AGTAAGG	TCTACTC	AGA.AAAATTCT	1
AGTAAGG	TTCACTC	.GAT..AATTCT	1
.....GG	.ATA.TC	AGATA.AATTCT	1
...AAGG	TCTACTC	AAATA.AATTCT	1
AG..ATG	TCTACTC	............	1
AGATGGG	TCTCTTC	AGAATGAATTCT	1
AGTAGTG	TCTA...	............	1
AG.ATGG	TTCACTC	AGAATGAATTCT	1
.......	TCTACTC	AGATAGACTT.T	1
AGTAAGG	TCTAC.C	AGAT.GACTT.T	1
.......	TCTACTT	AGAATGAATTCT	1
AGTAAGG	TCTACTA	AGATGAAATTCT	1
AGTAAG.	TCTACTC	GAATAG.ATTCT	1
AG..CGG	TCTACTC	AGATA.AATTCT	1
AGTAAGG	TCACCTC	AGATA.AATTCT	1
GGTAA..	TCTACTC	GAATAGAATTCT	1
AG.ATGG	TCTACTC	AG..........	1
.....GG	T.TACTC	AGAT.GAATTCT	1
.....GG	TCTACTC	AAAT..AATTCT	1
AGTAAGG	.GTACTC	.....GAATTCT	1
.GTAAGG	TC..CTC	AGATAGAATTCT	1
AGTAAGG	TCTACTC	AGAT..CATTC.	1
AGTAAGG	AC..CTC	AGATAAGGCTCT	1
...AAGG	TC..CTC	AGATAAAATTCT	1
ATTA...	T...CTC	AGATGAAATTCT	1
GGTA..G	TCTAC..	AGATAGAAT...	1
AGATGGG	TCT.CTC	AGAT..AATTCT	1
AGATGGG	TCT....	..ATAGAATTCT	1
AGATGGG	TCTACTC	AGAATGGACTCT	1
AGATGGG	TCTACTC	AGATGGAATTTG	1
.GGAAGG	TCTACTC	AGAATGAATTCT	1
AGTAAGG	TCTACTC	AGATA.AATTC.	1
...AAGG	TCT.CTC	.GAATGAATTCT	1
AGATGGG	TCTACTC	AGAATGACT..T	1
AGTAAGG	TCTACTC	AGATAG.ACTCT	1
......G	TC..CTC	AGATAGAATTCT	1
AGTTGGG	TCT.CTC	.GAATGAATTCT	1
AGTAAGG	TCTACT.	AGATGGAATTCT	1
.......	TCTACTC	....AGAA.TAT	1
AGTAAGG	TCTACTC	A.TTAGAATTCT	1
AGATGGG	TCTACTC	.GAT..AATTCT	1
AGATGGG	TCTA.TC	AGATAAAATTCT	1
.......	TCTACTC	TGAGAGACT..T	1
.....GG	TCTACTC	...TAGAA.TAT	1
AGTAAGG	TC.CCTC	AGAT..AATTCT	1
.......	TCTACTC	AG..AGGACT.T	1
AGATGGG	TCTACTC	AGATAAGAT...	1
AGATGGG	TCCACTC	AGAATGAATTCT	1
.....GG	TCTACTC	............	1
TGTAA..	TCTACTC	AGATAGAATTC.	1
.......	TCTAC.C	AGA.ATGACTCT	1
....AGG	.......	............	1
..TAAGG	TCTACTC	ACAAAGAATTCT	1
AGTAAGG	TCTACTC	AGATA.AAT...	1
AGATGGG	CCTTCTC	AGAATGAATTCT	1
ATTAAGG	T...CTC	AGATAGAATTCT	1
ATTAAGG	TCTACTC	AGAATGAATTCT	1
ACGATGG	TCTACTC	............	1
.......	.......	...TAGAAATTT	1
A.CAAGG	.......	............	1
AGTACGG	.......	............	1
AGATGGG	TCTACTT	AGATAGAATTCT	1
.......	TCTACTC	AGA.ATGCTTCT	1
AATGCGA	TCTACTC	AGATAGAATTCT	1
AGTAAGG	TCTACTC	AGAT..AA...T	1
AAT.GGG	TCTACTC	GAATA.AATTCT	1
AGTGTGG	TCTACTC	AGAATGTGTTCT	1
.GTAAGG	TCTACTC	AGAT..AATTCT	1
AGTAAGG	TCTACTC	CGTCAGA...CT	1
...AAGG	TCTAATC	AGATA.AATTCT	1
..TAAGG	T.TTCTC	AGATAGAATTCT	1
.......	TCTACTC	A.ATAAAATTCT	1
AGTA..G	TCTACTC	AGAT..AAGTCT	1
AGTGAGG	TCTACTC	AGATA.AATTCT	1
AGTAAGG	TCTACTC	AGATA.AA.TAT	1
AGATGGG	TCTA.TC	AGCTAGAATTCT	1
AGTAAGG	TCTACTC	GAATAGAATACT	1
GGTAAGG	TCTA..C	GAATA.AATTCT	1
TGTAAGG	TCTACTC	.GATA.AATTCT	1
.GTAAGG	TCTA...	............	1
AGT.AGT	TCTACTC	AGATA.......	1
.......	TCTACTC	A...CGAATTC.	1
..TAAGG	TCTACTC	CGAACG..TTCT	1
.......	TC.ACTC	AGATAGAAT..T	1
TGCAAGG	.......	............	1
AGATGGG	TCTACTC	AGAAAGAATTCT	1
AGTAA..	TCTAC.C	AGATAGAATTCT	1
AGATGGG	TGCA.TC	AGATA.AATTCT	1
....AGG	TCTACTC	AGAATGAAT..T	1
......G	TTTTCTC	AGATA.AGTCCT	1
AGTAAGG	TCTACTC	...T.G.ACTCC	1
...AAGG	TCTACTC	GAATGGAATTCT	1
AGTAAGG	.ATACTC	AGATA.AATTCT	1
AGTGTGG	TTTAC.C	AGA.........	1
.......	TC.ACTT	AGAATGAATTCT	1
.......	.CTACTC	CGAT.GAATTCT	1
...AAGG	TCTACTC	CGATAGAATTCT	1
AGT.AGG	TCTACTC	AGAATGAATTCT	1
...AAGG	TCTACTC	AGAT..AA.GCT	1
AGCAAGG	T...CTC	AGATA.AATTCT	1
...AAGG	TCTACTC	CGATA.AAT..T	1
AATAAGG	TCTACTC	AGAT..AAGTCT	1
...AAGG	TCTACTC	AGATAGAATTCG	1
AGATAGG	TCT.CTC	AGA.ATAATTCT	1
AGTAAGG	TCTACTC	AGA.CGAATTCT	1
AGTATGG	TCTACTC	AGATAGAATTCT	1
AG..ATG	TCTAC.C	AGAATGACTCCT	1
...AAGG	T...CTC	GGAT.GAATTCT	1
AGTAAGG	TCTACTC	.GAT..AATTCT	1
.......	TCTACTC	AGA.ATGACTCT	1
.......	TCTACTC	AGGCCGAATTCT	1
AGATGGG	TCTAATC	AAAT.CAATTCT	1
AG.ATGG	TCTACCT	AGAATGACTT.T	1
.......	TCTACTC	AGATGG..TTCT	1
AGTAAGG	TCTACTC	.GTTCGAAT..T	1
AGATGGG	TCTACTC	AGGCA.AATTCT	1
AGTAAAT	TCTACTC	GAATAGAATTCT	1
AGATGGG	TCTACTC	AAATTGAATTCT	1
AGATGGG	TCTACTC	AAATAG.ATTCT	1
.......	..TACTC	AGATAGAATTCT	1
AGTAAGG	TCTACTC	AGATA.AA..CT	1
..TAAGG	TCTACTC	TG.TCG...TCT	1
.....GG	TCTACTC	...CAGAATTCT	1
AGATGGG	TCTACTC	GAATA.AAT..T	1
AGATGGG	TCTACTC	AGAAAAAATTCT	1
AG..ATG	TCTACT.	............	1
..TAAGG	TCTGCGC	AGATA.AATTCT	1
AGAAAGG	TCTACTC	AGA...AATTCT	1
.......	TCTACTC	AGGT..AATTCT	1
.....GG	ATTTCTC	AGAATGAATTCT	1
TGTCATG	TCTACTC	AGATAGAATTCT	1
AGTAAGG	TCAGCTC	AGATAGAATTCT	1
...AAGG	TCT.CTC	AGATAAAATTCT	1
AGTAAGG	TCTGCAC	GAATA.AATTCT	1
.....GG	TC.....	AGAATGAATTCT	1
AGTATAG	TCTACTC	AGATAGAATT.T	1
AGTAAGG	TCTAC.C	AGATAGAATT.T	1
AG.ATGT	TCTACTC	AGAATGAATTCT	1
AGTAA.G	TCTACTC	AGAATGATTGCT	1
CGTAAAA	TCTACTC	AG.....ACTCT	1
AGATGGG	TCT.CTC	AGATAG.ATTCT	1
..TAAGG	T...CTC	GAATAGAATTCT	1
AGTAAGG	CCTACTC	AGATAGAATTCT	1
AGTAAGG	CCTA..C	AGATAG......	1
AGTAAGG	TCTACTC	TG.......TCT	1
AGATGGG	T.T.CTC	AGAT.GAATTCT	1
TGTAAGG	TCTACTC	AGATAGAAT...	1
.......	TTCACTT	AGAATGAATTCT	1
AGTAAGG	TC.ATTC	AGATA.AAT..T	1
AGTAAGG	.CT..TT	AGATAGAATTCT	1
AGTAAGG	TCTACTC	AGATAGACCTCT	1
.......	TCCACTC	AGAT.GAATTCT	1
AGATGGG	TCTATAT	.GAATGAATTCT	1
.GT..GG	TTCACTT	AGATAGAATTCT	1
.....GG	TCTCCTC	AGAATGAATTCT	1
ATTTCGG	TC.....	............	1
...AAGA	T...CTC	AGATAGAATTCT	1
AATCAGG	TCTACTC	AGATA.AATTCT	1
AGTAAGG	TCTACTC	GAATATAA....	1
TGT...G	TCTACTC	CAATA.AATTCT	1
AGTAAGG	TCTACTC	AGATAG.GTTC.	1
.....GG	TCTACTC	CGATAG.ATTCT	1
AGTAAGG	.CTCCAC	AGATAGAATCTT	1
AGTAAGG	TCTACTC	AGGTAGACTTCT	1
AGATGGG	TCTACTC	AGATAGA..CCT	1
AGATGGG	TCTACTC	AGAATGAATACT	1
.......	.......	......AATACT	1
AGTA...	CCTACTC	AGATTGAA....	1
AG.ATGG	TCTACTC	AGAGATAATTCT	1
..TAAGG	TCTACTC	AGATAGAAT..T	1
...AAGG	TCTGCTC	AAAT.GAATTCT	1
AGATGGG	TCTGCTC	AGAATGAAT..T	1
.GT.AGG	TCTACTC	AGATAGAATACT	1
.....GG	TCT.CTC	AGA.ATAATTCT	1
.......	...ACTC	AG......TTCT	1
AGTAAGG	TCTACTC	GGAACGAATTCT	1
AGTAAGG	TCTACTC	AGGCA.AATTAT	1
AGATGGG	TCTACTC	...TTGAATTCT	1
GGTGAAG	TCTACTC	AGAATGAATT.T	1
AGTAAGA	TCTACTC	AGATAGAAT..T	1
.......	TCTA.TA	AGAATGAATTCT	1
AGTAAGG	TC.ACTT	AGATAG......	1
.......	TCTAC.C	AGAT.GACTTC.	1
.....GG	TCTACTC	GGAATGAATTCT	1
...AAGG	TCTACTC	GGATCGAATTCT	1
AGGAAAG	TCTACTC	AGATAG.ACTCT	1
.......	TCTACCT	AGATAG.GTTCC	1
AGTAAGG	TC..CTC	A.ATAAAATTCT	1
AGATGGG	TC..CTC	AGATAG.ATTCT	1
AGATGGG	TCTACTC	AGATGGA....T	1
AGATGGG	TCCCTTC	AGAATGAATTCT	1
AAGATGA	TC..CTC	AGAATGAATTCT	1
TGT..GG	TCTACTC	AGATAGAATT.T	1
AGATGGG	TC.ACTC	AGAATGAATTTT	1
AGATGGG	TCTACTC	.GA.AGAATTCT	1
AGTAAGG	TCTACTC	CGAT..AAT..T	1
....AGG	TCTACTC	A...AGGCCGTT	1
.......	TCTACTC	AGAATGAATTTC	1
AGATGGG	TCTACTC	AG.TCG..TTCT	1
AGTAAAC	T...CTC	.GATGG...TCT	1
..TAAGG	TCTACTC	.....GAA.TGT	1
...AAGA	TCTACTC	AGATAGAATTCT	1
A.TA...	TCTATTT	AGATAG......	1
AGTAAGG	TCTACTC	AG.GAGAATTCT	1
AGTAAGG	TCTACTC	......AATTCT	1
.GTGA.G	.......	............	1
AATGA.G	TCTACTC	.GAATGAATTCT	1
AGGCAGG	TTCACT.	AGAATGAATTCT	1
.......	TCTACTC	AGA.ATAATTCT	1
AGTAAGG	TCTACTC	AGATAG.GCTCT	1
AGTA..G	TCTACTC	AGATAGAA.TAT	1
AGTAAGG	TCTACTC	AGATAAATTTCT	1
AGTCATG	TCTACTC	AGATAG......	1
.......	TCTACTC	AGATAGAAT...	1
...AAGG	TCTACTC	AGATA.AGTGCT	1
AGATGGG	TCTACTC	AGATGG..TCCT	1
AGTAAGG	TCTACTC	AGATAGAATATA	1
AGTAAGG	T.AATTT	AGATAGAAT..T	1
..TAAAG	TCTACTC	AGATA.AATTCT	1
AGTAAGG	TCTAATC	AGATA.AATTCT	1
AGTAAGG	TCTA.TA	A.ATA.AATTCT	1
AGATAGG	TCTACTC	GGGAATAATTCT	1
....AGG	TCTACTC	AGATA.......	1
.......	TCTACTC	AGATA.AATTAT	1
AAT.TGG	TCTACTC	AGATAGAATTCT	1
.......	TCTACTC	AGAGATAATTCT	1
AGTAAGG	TCTA...	AGATA.AATTCT	1
AATAAAT	TCTACTC	GAATAGAATTCT	1
AGTAAGG	...AC..	AGATAGAATTCT	1
AGT...G	TCTACTC	............	1
..TAAGG	TCTA..C	AGATA.AATTCT	1
.......	......C	AGAATGAAT..T	1
AGTAAGG	T...CTC	AGATTAAATTCT	1
....AGG	TCTACTC	AGATA.AAT..T	1
AATAA.A	TCTACTC	AGATAGAATTCT	1
...AAGG	TCTACTC	AGATAAGATTCT	1
GGTAAGG	TCTACTC	AGATAGAATTC.	1
.....GG	TCTACTC	A.ATA....CCT	1
AGAGCGG	TCTAC.C	AGAATGAATTCT	1
AGATGGG	.....TC	AGAT.GAA.TAT	1
AGTAAGG	TCTACTC	.GACAGAATTCT	1
AGTAAGG	CCCACTT	AGATAGGA..CT	1
.......	TCTACTC	TGAATGAATTCT	1
.....GG	TCTACTC	....AGAA.TAT	1
TGTA..G	TCTACTC	AGA.ATAATTCT	1
AGATGGG	TC.AC..	AGATAGAATTCT	1
.....GG	TCTACTC	AGA.ATGAGTCT	1
...AAGG	TC.....	A.ATAGAATTCT	1
AGTAAGG	TCTACTC	AAGTA.AAT..T	1
AGATGGG	TGAACTC	AGAATGAATTCT	1
...AAGG	TCT.CT.	AGATAGAATTCT	1
AG.ATGA	TCTACTC	AGATAGA..TCT	1
...AAGG	TCTA...	CGATAGAATTCT	1
TG.ATGG	TCTACTC	AGA.........	1
AGTAAGG	TCTACTC	.GAATGCA.TCT	1
.......	TCTA..C	AGATAGA...CT	1
AGT....	TC.ACTT	AGATAGAATTCC	1
AGATGGG	.CTACTC	AGACAGA..TCT	1
AGATGGG	TTCACTT	AGAATGAATTCT	1
...AAGG	TCTACTC	AGATA.AATTAT	1
AGTGCGC	TCTGCTC	AGATAG......	1
AGTAAGG	TC.A..C	AGATA.AATTCT	1
ATT..GA	TCTACTC	AGAATGAATTCT	1
AGCAAGG	CCTAC.C	AGATAGAATTCT	1
..TAAGG	TCTACTC	GAATGAAATTCT	1
.....GG	TCTACTC	AGATAG.ATTAT	1
AGTAAGG	GCTACTT	A.ATAGA...CT	1
AGTAAGG	TCTACTC	AGATA.ACTTC.	1
AGATGGG	TCTACTC	AGA.AGAAT...	1
....AGG	TC.CCTC	AGAATGAATTCT	1
AGTAAGG	CCTACTC	AGATAG......	1
AGAAAGG	TCTACCT	AGAATGAATT..	1
...ATGG	TCTACTC	AGAATGAATT.T	1
GGTAAGG	TCTACTC	TGATAGAAATAT	1
AGTAAGG	TCTACTC	AGATA....CCT	1
AGTAAGG	TCTACTC	TG.TAGAATTCT	1
AGTAAGG	TCTGC.C	GAATA.AATTCT	1
AGTAAGG	T.T..TC	AGATAGAATTCT	1
AGTAAGG	TCTACTC	GGATAAAATTCT	1
.......	.CTACTC	A.AT.GAATTCT	1
AG.AAGG	TCTACTC	AGAATGAATTCT	1
AGTAAGG	TCTACTC	.......ACTCT	1
AGCAAGG	CCTACTC	AGATAG......	1
GGTAAGG	T.T.CAC	AGATAG.ACTCT	1
AG.ATGG	TCTACTC	AGAATGAATT.T	1
AG.....	TCTACTC	AGAATGAATTCT	1
...AAGG	TCCTCTC	AGATGGGATTCT	1
.....GG	TCTACTC	AG.T.GAATTCT	1
...AAGG	TCTACTC	.GAT..AATTCT	1
AGTAA..	T.T.CAC	AGAATGAATTCT	1
AGATGGG	TC.ACTC	............	1
AGTAAGG	TCT.CTC	AGAT.G.ATTCT	1
AGATGGG	TTTACTC	AGA.........	1
AGTAAGG	.ATTCTC	AGCTAGAAGTCT	1
.....GG	TCTACTC	AG.....ATTCT	1
AGTAAGG	TC..CTC	.GATA.AATTCT	1
AGTAAGG	TCTACTC	AGATAGACTTC.	1
.......	....CTC	AGATAGAATTCT	1
AGTAAGG	CCCAATT	AGATAGAATTCT	1
AGATGGG	TCTACTC	A.AGTGAATTCT	1
.....GG	T...CTC	AGAATGAAT..T	1
AGATGGG	TCTACTC	AGAATGGAGTCT	1
GGTAAGG	T.TACTC	AGATA.AATTCT	1
AGTAAGG	T...CTC	TGA.ATAAGTCT	1
AG.ATGG	TCTACTC	AGAT.GAATTCT	1
AG.CAGG	TCTACTC	AGATAGAATTCT	1
....AGG	TCTA.TA	AGAATGAATTCT	1
.......	TCTACTC	AGATAGACTTCT	1
AATGAGG	TCTACTC	AAGTCGAAGTCT	1
TGTATGG	TCTACTC	AGATAGAATTCT	1
AGTAAGG	TCT.CTC	AGATA.AATTAT	1
A..ATGA	TCTACTC	AGATAGAATTCT	1
AGTAAGG	TCTACTC	GGCTA.AATTCT	1
AGTAAGG	TCTGCGC	AGATA.AATTCT	1
AGTAATA	TCTACTC	AGAATGAATTCT	1
AGATAGG	TCTACTC	A...........	1
AGATGGG	TCTAATC	AGAATGAATTCT	1
AGATGGG	TCTACTC	AGAAATAATTCT	1
.GATAGG	.......	............	1
AGTAAGG	TCTACTC	AGATGAAATACT	1
.......	TCTACTC	AGAGCGAATTCT	1
.......	.......	....AGAATTCC	1
.GTA...	TCTACTC	AGATAGAATTCT	1
AGTAAGG	CCT.CTC	AGATAGAATTCT	1
AGATGGG	TCTACTC	.CAT.GAATTCT	1
AGATGGG	T.TTCTC	A...........	1
..TAAGG	TCTACTC	.......ATTCT	1
AGTGGGG	TCTACTC	AG..........	1
AGTAGGC	TCTACTC	AGATA.AAT..T	1
.......	TCTACTC	AGAAGGAATTCT	1
...AAGG	TCTACTC	A.ATTGAATTCT	1
AGT.AGT	TCTACTC	AGATAGAATTCT	1
.......	.CTA..A	AGAATGAATTCT	1
AGTAAGG	CCTA..C	AGATAGAATTCT	1
AGTAAGG	TCACCTC	AGATAGAATTCT	1
AGATGGG	TCGGCCT	AGAATGAATTCT	1
...AAGG	TCTCCTC	AGATAGAATTCT	1
.......	.......	........TTCA	1
.G.ATGA	TCTACTC	AGATA.......	1
AGATGGG	TCT.CTT	AGAATGAATTCT	1
AGTAAGG	TCTACTC	AGAT..AATT..	1
AGTAAGG	TGTTCTC	AGATAAAATTCT	1
AGTAAGG	TCTACTC	CG..AGAATTCT	1
AGATGGG	T...CTC	A...........	1
AGTAAGG	TCTACTC	GAATAGAA.TAT	1
TGACAGG	TCT.CTC	AGATA.AATTCT	1
.....GG	.......	............	1
A..AAGG	TCTACTC	AGATA.AATTCT	1
AATGAGA	TCTACTC	AGAT..AAGTGT	1
.......	TCTACTC	AGAATG..TTCC	1
AGATGGG	TC.ACTC	AG.TAGAATTCT	1
AGTAAGG	TCTACTC	GAATA.AAT..T	1
AGATGGG	TCTACTC	AGATAGA..TCT	1
AGTGA.G	TC.....	............	1
GGATAGG	TC.ACTC	AGAATGAATTCT	1
AGTAAGG	TC.CCTC	AGA.........	1
A..AAGG	TCTACTC	AGA.........	1
...AAGG	T...CTC	GAATAGAATTCT	1
AG.ATGG	TCTACTC	.GAATGAATTCT	1
...AAGG	TC.ACTC	AGATAGAATTCT	1
AGATGGG	.CT.CAC	AGAATGAATTTT	1
AGCA...	TCTACTC	AGATAGAATTCT	1
AGATGGG	TCTACTC	.GAATGAA.CCT	1
AGTAAGG	TCTACTC	AGATAAATTTAT	1
..TAAGG	TCT..TC	AGATAGAATTCT	1
A.TTAGG	TCTACTC	AGATAGAATTCT	1
AGATGGG	TCTACTC	A.ATAGAA....	1
AGTAAGG	TCTACTC	AGATAGCACTCT	1
GTTAAGG	TCTACTC	AGATAGAATTC.	1
GGTAAGG	TCT.CT.	AGATGAAATTCT	1
...ATGG	.......	............	1
.....GG	TCT.CTC	.GAATGAATTCT	1
....AGG	TCTACTC	ACCCAGAATTCT	1
.......	TATA.TC	A.ATAAGATTCT	1
AGT..GG	TCTACTC	AGAT.GAATTCT	1
AGTAAGG	TTCACTC	AGATAGAATTCG	1
AGTAAGG	.ATACTC	AAATGAAATTCT	1
AGTAAGG	TCTACTC	AGATGGAATACT	1
AGTATAG	TCTACTC	.G.T.GAATTCT	1
AGATGGG	TCTACTC	ATA.AGAATTCT	1
AAAAAGG	TCTACTC	AGATAGAAATTA	1
....AGG	TCTACTC	AGAT...ATTCT	1
.....GG	TCTACTC	TGATA.AATTCT	1
AGTAAGG	TCTACTC	AG.CA.AATTCT	1
GGATGGG	TCATTTC	AGAATGAATTCT	1

### Sheet: KO3
Initiation AUG region	Complementary region	Internal AUG region	Counts
AGTAAGG	TCTACTC	AGATAGAATTCT	293
AGTAAGG	TCTACTC	AGATA.AATTCT	98
AGTAAGG	.......	............	72
.......	TCTACTC	AGATAGAATTCT	27
AG.....	.......	............	18
.....GG	TCTACTC	AGAATGAATTCT	15
AGTAAGG	TCTACTC	AGATAGAATT.T	11
GGTAAGG	TCTACTC	AGATAGAATTCT	11
AGTAAGG	TCTACTC	GAATAGAATTCT	9
AGTAAGG	TCTACT.	............	9
GGTAAGG	TCTACTC	AGATA.AATTCT	7
..TAAGG	TCTACTC	AGATAGAATTCT	6
.......	.......	AGATAGAATTCT	6
...AAGG	TCTACTC	AGATAGAATTCT	6
.......	.......	.....GAATTCT	5
AGTAAGG	TCTACTC	............	5
AGTAAGG	TCTACTC	AGATAAAATTCT	5
.......	......C	AGATAGAATTCT	4
......G	TCTACTC	AGATAGAATTCT	4
AGTAAGG	TCTACTC	GAATGAAATTCT	4
A......	.......	............	4
AGATGGG	TCTACTC	AGAATGAATTCT	4
AGTAAGG	TCTACTC	AGAT..AATTCT	4
AGTAAGG	TCTA..C	AGATAGAATTCT	3
AGTAAGG	TCTACTC	AGATA.AAT..T	3
AGTAAGG	TCTACTC	AGATAG.AGTCT	3
AGTAAGG	TCTACTC	GAATA.AATTCT	3
.......	TCTACTC	AGATA.AATTCT	3
AGTAAGG	TCTACT.	AGATAGAATTCT	3
AGTA...	TCTACTC	AGATAGAATTCT	3
....AGG	TCTACTC	AGATAGAATTCT	3
AGTAAGG	TCTAC.C	AGATAGAATTCT	3
.......	.......	..ATAGAATTCT	3
AGTAAGG	TCTACTC	AGATAGAAT..T	3
AGTAAGG	TCTACTC	AGATGAAATTCT	3
AGTAAAG	TCTACTC	AGATAGAATTCT	3
...AAGG	TCTACTC	AGATA.AATTCT	3
AGTAAG.	.......	............	3
AGTAAGG	TCTGCTC	AGATA.AATTCT	2
AG.....	TCTACTC	AGATAGAATTCT	2
AGTAAGG	T......	............	2
AGTATGG	.......	............	2
AGTAAGG	TCTA...	............	2
AGTAAGG	TCTACTC	AGATAGACT..T	2
AGT.AGG	TCTACTC	AGATA.AATTCT	2
AGTAAGG	TCTACTC	AGATAGAATTTT	2
AGTAA..	TCTACTC	AGATAGAATTCT	2
AGTAAGG	TCTA.TC	AGATA.AATTCT	2
AGTAAGG	TCTACTC	A.ATAGAATTCT	2
AGTAAGG	TCTACTC	AGAT..AAGTCT	2
AGTAAGG	TCT..GC	AGATA.AATTCT	2
AGTAAGG	TCTACTC	AGGTA.AATTCT	2
AGTAAGG	TC.ACTC	AGATA.AATTCT	2
AGTAAGG	TCTACTC	AGAT.GAATTCT	2
AGTAAGG	TCTACTC	AGATAGAACTCT	2
GATAAGG	TCTACTC	AGATA.AATTCT	2
AGTAAGG	T...CTC	GAATAGAATTCT	2
AGTAAGG	TC.ACTC	AGATAGAATTCT	2
AGTAAGG	T...CTC	AGATA.AATTCT	2
ATTAAGG	TCTACTC	AGATAGAATTCT	2
AGTAAGG	TCTACTC	AG.TAGAATTCT	2
AGTAAGG	TCTACTC	AG.TA.AATTCT	2
AGTAAGG	TCTACTT	AGATAGAATTCT	2
AGTAAGG	TCTACTC	AGATAGAATTCC	2
AGTAAGG	TCTACTC	AGATAG......	2
AGTAAGG	TCT.CTC	AGATA.AATTCT	2
AGTAAGG	TCTACTC	GGATA.AATTCT	2
AGTAAGG	T...CTC	AGATAGAATTCT	2
AGT..GG	TCTACTC	AGATAGAATTCT	2
AGTAAGG	TCTACTC	AGATA.AATACT	2
AGT...G	.......	............	1
AGTAAGG	TTTACCT	AGATAGAATTCT	1
AGTAAGG	TCTACTC	.GA.ATAAGTCT	1
AATAAGG	..TTCTC	AGATA.AATTCT	1
.....GG	TCTACTC	AGAT..AATTCG	1
AGTAAGG	TC.A.TT	AGATAGAATCTT	1
AGTA...	TCTAC.C	..AT.GAATTCT	1
.......	TCTACTC	AGATAGAATTAT	1
TGTGGCG	.......	............	1
A..AAGG	TCTACTC	AGAT........	1
AGTAAGG	TCTACTC	AGATA.AATT..	1
AGTAAGG	TCTACTC	AGAT..AA.GCT	1
AGTAAGG	CTTACTT	AGATAGAATTTT	1
AGTAAGG	TCTACTC	GGA.ATAAGTCT	1
AGTAAGG	TCTACTC	....AGAATTCT	1
.......	....CTC	AGATAGAATTCT	1
AGATGGG	TCTA...	AGAT..AATTCT	1
AGTAAGG	TCTACTC	AGATAGAAT...	1
..TAAGG	TCTACTC	AGAATGAATTCT	1
AGTAAGG	TCTACTC	AGATAG.ATCCC	1
AGTAAGG	TCTACTC	AGA.........	1
AGTAAGG	TCTACTC	AGATAGAATCCT	1
AGTAAGG	AATACTC	AGAT..AATTCT	1
AGT.AGT	TCTACTC	AGATAGAATTCT	1
.......	TC.ACTC	AGATAGAAT..T	1
AGTAAGG	TCTACTC	......AATTCT	1
AGTAAGG	TCTACTC	AGATAGAATACT	1
AGTAAGG	TC..CTC	AGATA.AATTCT	1
GGCATGG	ATTAC.C	AGATAGAATTCT	1
AGTAAGG	TCTACTC	CGA.ATAAGTCT	1
AGTAAGG	TCTACTC	AGATAGA..TAT	1
AATAAGG	TCTACTC	AGATAAAATTCT	1
AGTAAGG	T...CTC	GAATAAAATTCT	1
AAAATTT	TCTACTC	AGATAGAATTCT	1
..TAAAG	TCTACTC	AGATA.....CT	1
...AAGG	TCTACTC	TGATA.AATTCT	1
.......	TCTACTC	AGGCCG..TTCT	1
.....GG	TCTACTC	TG.CAGAA.TAT	1
AGTAAGG	TC.ACTA	GAATAG.ACCCT	1
AGTAAGG	TC..CTC	AGATAGAATTCT	1
AGTAAGG	.CTACT.	AGATAGAATTCT	1
ATTAAGG	CC..CTC	GGATA.AATTCT	1
AGTAAGG	CCTCCTC	GAATAGAATTCT	1
AGTAAGG	TCTACTC	AGATTGAA....	1
AGT.AGG	TCTACTC	.....GAATTCT	1
AGTAAGG	..TTCTC	AGATAGAATTCT	1
AGCAAGG	TCTACTC	AGATAGAATTCT	1
AGTAAGG	TCTACTC	.GATAAAATTCT	1
TGTGGTG	TCTACTC	AGATAGAATTCT	1
AATAAGG	TCTACTC	AGAT..AAGTCT	1
AGTAA..	.......	............	1
AGT..GA	TATACTC	AGATAGAATTCT	1
AGTAAGG	TC.A..C	AGATAGAATTCT	1
AGTAAGG	.CT.CAC	AGATAGAATTCT	1
AGTAAGG	TCTACTC	AGTTAGA...CA	1
.......	TCTACTC	.GAT...ATTCT	1
AGTAAGG	TCTACTC	AG.T.CAATTCT	1
AGTAAGG	TCT.CTC	CGAT..AATTCT	1
AGTAAAG	T.TACTC	AGATAG.ATTCT	1
A.TTAGG	TCTACTC	A.ATGAAATTCT	1
AGTAAGG	TCTA.TC	GAATAGAATTCT	1
AGTAAGG	TCTACTC	AGATAGAATTC.	1
AGTAAGG	TCTACTC	AAATAGAATTCT	1
AGT.AGA	TCTACTC	AGATA.AATTCT	1
AGT.AGG	TCTCATC	AGATAGAATTCT	1
AGTAAGG	TCTA..C	AGATAGAAT..T	1
AGTAAGG	TC.ATTC	AGATAGAATTCT	1
.......	......C	GGGTA.AATTCT	1
AGTAAGG	TCTACTC	...T...ATTCT	1
.......	TTTACTC	AGATAGAATTCT	1
AGTAAGG	TCTACTC	AATTAAAA..C.	1
.......	CCCA...	AGAT..AATTAT	1
AGTAAGG	TCTACTC	AGATAG.ATTCT	1
AGAAAGG	TCTACTC	GAATAGAATTCT	1
A.TA..G	TCTACTC	AGATAGAATTCT	1
A......	TTCACTC	AGATAGAATTCT	1
AGCAAGG	TCTACTC	TGATAGATTTCT	1
AGTAAGG	TCTACTC	AGATA.AA...T	1
AGTAAGG	T.TACTC	AGATAGAATTCT	1
AGTAAGG	CCTACTC	AGATAG.ACTCC	1
AGTAAGG	ACTACTC	AGATAGAATT.T	1
....AGG	TCTACTC	AGAT..AATTCT	1
AGTAAGA	T......	............	1
ATTAA..	TCTACTC	GAATTAAATTCT	1
AGTAAGG	TCTCCTC	AGATATAA....	1
AGTAAGG	TCTACTC	A...........	1
AGTAAGG	TCTA.TC	AGATA.AGTACT	1
AGTAAGG	TCTACTC	GAATAAAATTCT	1
AGTAAGG	TCTACTC	AG.......TCT	1
AGTAAGG	...ACTC	.GATAAAATTCT	1
AGTAAGG	TCTACTC	AGACAAAATTCT	1
ATTAAGG	TCTACTC	AGGT..AATTCT	1
.......	..TACTC	AGATAGAATTCT	1
AGTAAGG	TTCACTC	AGATAGAAT..T	1
AGTAAGG	TCTACTC	AGATAGAATCTT	1
GATAAGG	TCTACTC	AGATGGAATTCT	1
AGTAAGG	T...CTC	GAATA.AATTCT	1
.......	TCTACTC	AGATACA..TCT	1
AGGCAGG	GCTACTT	AGATAGAATTTT	1
AGTAAGG	TCTACTC	AGATA.....CT	1
AGTAAGG	TTCACTC	AGATAGAATTCC	1
AGTAAGG	T.TACTC	AGATGAAATTCT	1
AGTAAGG	TCTACTC	....AGAATT.T	1
AGTAAGG	TCT....	............	1
.......	TCTACTC	AGATAG.ATTCT	1
...AAGG	TCTACTC	AGAT..AATTCT	1
AGTAAGG	TC..CTC	AGATAGA..TAT	1
AGTAAGG	TCTA..C	AGATA.AATTCT	1
.......	.CTACTC	AGATAGAATTCT	1
AGT.ATT	TCTACTC	AGAT..AATTCT	1
AGT....	.......	............	1
.......	TCTACTC	AGATAGACTCCT	1
AGTAAGG	TCTACTC	GAATA.TATTCT	1
AGTAAGG	T...CTC	AGATAG.ATACT	1
TGCAAGG	TCTACTC	AGATAGAATTC.	1
AGATGGG	TCT....	............	1
AGTAAGG	TTCAC..	............	1
AGTGAGC	TCTACTC	AGATAAGATTCT	1
AATAAAT	TCTACTC	AGAT.GAATTCT	1
AGTAAGG	TCTATGC	CGCGATAATTCT	1
AGTAAGG	TCTACCT	AGATAGAATTCT	1
AGTAAG.	TCTACTC	AGATA.AATTCT	1
AGTAAGG	TTTACTC	AGATAGAATTCT	1
......G	TCTACTC	AGATA.AATTCT	1
AG...CG	TCTGCTC	............	1
.....GG	TCTACTC	A.ATCGAATTCT	1
AGTA...	.......	............	1
AGTAAGG	TC.A..C	AGACAGAATTCC	1
AGTATGA	TC..C.C	AGATA.AATTCT	1
AGTAAGG	TCTACTC	AGATA.AATCCT	1
AGTATGG	TC.A..C	AGATAGACTT.T	1
AGTAAGG	TCTACTC	AAATGGAATTCT	1
AGTAAGG	TCTACTC	..AT...ATTCT	1
AGTAAGG	T.TTCTC	AGATA.AATTCT	1
AGTAGCG	TCTACTC	AGATAGAATTCT	1
...AAGG	TCTACTC	AGATAG.ACTCT	1
AGTAAGG	GCT.CAC	AGATAGAATTCT	1
.GTAAGG	TCTACTC	AGATA.AATTCT	1
AGTAAGG	T...CTC	AGATAAAATTCT	1
AGTAAGG	TCTACTC	...TAGCATTCT	1
.GTAAGG	TCTACTC	GAATACAATTCT	1
AG..AGG	T...CTC	AGATAGAATTCT	1
GGTAAGG	TCTTCTC	TGATA.AATCC.	1
AGTAAGG	.....TC	AGAT..AATTCT	1
AGTAAGG	TCTAC.C	AGATAGAATT.T	1
AGT.AGG	TCTACTC	AGATAGAATTCT	1
AGTAAGG	T.TACTC	AGATA.AATTCT	1
GGTAAGG	TCTACTC	AGAT.GAATTCT	1
AGTA...	TCTACTC	AGATAGAATT.T	1
AGTAAGG	TCTACTC	AGATAGAATTCG	1
AGTAAGT	TCTACT.	............	1
AGTAAGG	TCTACTC	GGATAGAATTCT	1
..TAAGG	TCTACTC	AGATA.AATTCT	1
AGTAAGG	CCTACTC	AGATAGAATTCT	1
AGTA...	TC.AC.C	AGATAGAATTCT	1
AGTAAGG	TCTA.TA	AGATA.AATTCT	1
AACAAGG	TC.A..C	AGATAGAATTCT	1
AGTAAGG	..TTCTC	AGATA.AATTCT	1
AGCAAGG	.......	............	1
GGTA...	TCTACTC	.GATAGAATTCT	1
AGTAAGG	TCTAC..	AG.TAGAATTCT	1
.......	TCTGCTC	AGATAGAATTCT	1
AGTAAGG	TCTACTC	.....GAATTCT	1
TGT.ATG	TCTACTC	AGATAGAATTCT	1
AGTAAGG	TCTACTC	AGATAGACTT.T	1
AGTAA.A	TCTACTC	ATAAAAAATTCT	1
AGTAAGG	TCTACTC	GAATGGAATTCT	1
A.AAAGG	TCTACTC	AGATAGAATTCT	1
TG.ATGG	TCTACTC	AGATA.AATTCT	1
.GTAAGG	TCTACTC	AGATAGAATTCT	1
AGTAAAG	TC.ACTC	AGATAGA...CT	1
AGTAAGG	TCTACCT	AGACAGAATTCT	1
AGTAAGG	TCTACTC	AGATAGA..CCT	1
.......	......C	....AGAATT.T	1
AGTAAGG	TCTACTC	.GATAGAATT.T	1
AGT.AGG	TCTACTC	GAATGGAATTCT	1
AGTAAGG	TCTACTC	AGATAG.ACTCC	1
GGTAAGG	TCTGCTC	AGATAAAATTCT	1
AGTAAGG	T...CTC	AGATAGGA.GAT	1
AGTAAGG	TCTACTC	AGTCAAAATTCT	1
AGTAAGG	TCTACTC	AGATA.AGTGCT	1
AGTAAGG	TCCACTC	AGATAGAATTCT	1
AGTGAAG	TCTACTC	AGAT...ATTCT	1
AGTAAGG	TCTACTC	AGAT.GAAT..A	1
AATCAGG	TCTACTC	AGATA.AATTCT	1
AGTAAGG	TCTGCTC	AGATA.AAT..T	1
AGTAAGG	TCTACTC	CG.TCGAATTCT	1
AGT.GGG	TCTACTC	AGATAGAATTCT	1
AGTAAGG	TCTACTC	AGATA.......	1
AGTAAGG	TCTACTC	AAATCGA..TAT	1
....AGG	TCTACTC	AGAATGAATTCT	1
AGTAAGG	TCTACTC	AAATCAAATTAT	1
GGACGGG	TCTACTC	AGATA.AGTACT	1
AGTAAGG	TCTACTC	AGATAAAGATAT	1
.......	TCTACTC	AGAT.GAATTCT	1
AGTAAGG	TCTACTC	AGATAGTATTCT	1
AGTAAGG	TCTACTC	.GA.ATAA.GCT	1
AGTAAGG	TCTACTC	AGATA.AATTC.	1
AGTAAGG	TCT.CTC	AGGT..AATTCT	1
.......	.....TC	AGATGG...TCT	1
AGTAAGG	TCTACTC	AGATGGAATTCT	1
.......	TCTAC.C	AGATAGAATT.T	1
AGTAA.G	TCTACT.	AGATAGAAT..T	1
AGTAAGG	TCTGCTC	AGAT.GAATTCT	1
AGTAAGG	.ATACTC	AGATA.AATTCT	1
GGTAAGG	TCTACTC	GGGCAGAA.TAT	1
.GT...G	TTCACT.	AGAGAGA...C.	1
AGTAAGG	TCTACTC	AGATA.AATTAT	1
AGTAAGG	TCTACTC	.GA.........	1
AGTAAGG	TCTACTC	AGAT.GAAACCT	1
AGTAAGG	TCATCTC	AGATAGAATTCT	1
TGTA...	TC.ACTC	AGATAGAATTCT	1
AGTAAGG	TCTACTC	GAAT...ATTCT	1
TGTAAGG	TCTACTC	AGATA.AAT..T	1
AGTAAGG	TCTACTC	AGATA.AACTCT	1
AG.GCGG	TCTACTC	AGATAGAATTTT	1
AGCAAGG	T......	............	1
AGTGTTG	TCTACTC	AGAT...ATTCC	1
AGTAAG.	TCTAAT.	.GATAGAATTCT	1
AGTAAGG	AATACTC	AGATA.AATTCT	1
AGTAAGG	TCTACTC	AGAT..AAT..T	1
AGTAAGG	TCTACTC	AGAT...ATTCT	1
AGTAAGG	AGTTCAC	AGATAGAATTCT	1
.......	TCTACTC	GAATAGAATTCT	1
AGTA..G	TCTACTC	AGATAGAATT..	1
AGTAAGG	CCTACTC	AGATA.AATTCT	1
AGTAAGG	TCTACTC	AGATAGA...CT	1
GATAAGG	T...CTC	GAATAGAAT..A	1
AGTAAGG	TCTCTTC	ATATAAAATTCT	1
...AAGG	TCTACTC	GAATA.AATTCT	1
AGTAAGT	TCTACTC	AGATAGAATTCT	1
AGTAAGG	TCT.GTC	AGATA.AA.TCT	1
...AAGG	TCTACTC	AGATAG.ATTCT	1

### Sheet: KO4
Initiation AUG region	Complementary region	Internal AUG region	Counts
AGATGGG	TCTACTC	AGAATGAATTCT	548
AG.....	.......	............	537
AGTAAGG	.......	............	325
AGTAAGG	TCTACTC	AGATAGAATTCT	260
.....GG	TCTACTC	AGAATGAATTCT	145
.......	TCTACTC	AGAATGAATTCT	139
AGTAAGG	TCTACTC	AGATA.AATTCT	97
.......	.......	.....GAATTCT	95
...AAGG	TCTACTC	AGATAGAATTCT	68
AGATGGG	TCTACTC	AGA.........	66
AGATGGG	.......	............	62
.......	TCTACTC	AGATAGAATTCT	55
...AAGG	TCTACTC	AGATA.AATTCT	48
.......	.......	..ATAGAATTCT	45
A......	.......	............	39
AGTAAGG	TCTACTC	AGATAG......	36
..TAAGG	TCTACTC	AGATAGAATTCT	31
AGTAAGG	TCTACTC	............	18
..TAAGG	TCTACTC	AGATA.AATTCT	18
.......	.......	......AATTCT	17
AGATGGG	TCTACTC	AGA.ATAATTCT	16
AGTA...	.......	............	16
....AGG	TCTACTC	AGAATGAATTCT	14
AGATGGG	TCTACT.	............	14
AGTAAG.	.......	............	12
AGTAAGG	TCTACT.	............	11
.......	.......	AGATAGAATTCT	11
AGATGGG	TCTACTC	............	11
AG.ATGG	TCTACTC	AGAATGAATTCT	11
AGT.AGG	TCTACTC	AGATAGAATTCT	10
.......	TCTACTC	AGATA.AATTCT	10
.......	.......	....AGAATTCT	10
AGATGGG	TCTACTC	.GAATGAATTCT	10
AGTAA..	.......	............	9
AGATGGG	TCTACTC	AGAT.GAATTCT	9
AGTAAGG	T...CTC	AGATAGAATTCT	8
.......	.......	..........CT	8
AGTAAGG	TCTACTC	AGAATGAATTCT	8
AGATGGG	T......	............	8
......G	TCTACTC	AGATAGAATTCT	8
AGATGGG	TCTACTC	AGAATGAATT..	7
AGTAAGG	TCT....	............	7
.......	.......	.......ATTCT	7
.......	.......	.........TCT	7
AGATGGG	TCTA...	............	7
.......	.......	...........T	7
AGATGGG	TCTACTC	AGAT..AATTCT	7
AGATGGG	TCTACTC	AGAGATAATTCT	7
AGTAAGG	TC.....	............	7
AGATGGG	TCTACTC	AGAATGAAT..T	7
AG.ATGG	.......	............	7
AGATGGG	TCTACTC	AGATGG...TCT	7
..TAAGG	TCTACTC	AGAATGAATTCT	7
GGTAAGG	TCTACTC	AGATAGAATTCT	6
AGATGGG	TCTACTC	AGATA.AATTCT	6
AGTAAGG	TCTACTC	GAATAGAATTCT	6
...AAGG	TCTACTC	GAATAGAATTCT	6
.......	.......	AGAATGAATTCT	6
.....GG	T...CTC	AGAATGAATTCT	6
......G	TCTACTC	AGAATGAATTCT	6
AGATGGG	TCTACTC	AGATAG.ATTCT	5
AGATGGG	T...CTC	AGAATGAATTCT	5
AGATGGG	TCT....	............	5
AGATGGG	TCT.CTC	AGAATGAATTCT	5
AGATGGG	TC.ACTC	AGAATGAATTCT	5
.....GG	TCTACTC	.GAATGAATTCT	5
AGATGGG	TCTA..C	AGAATGAATTCT	4
...AAGG	TCTACTC	AGATAAAATTCT	4
.....GG	TCTACTC	GGAATGAATTCT	4
GGTAAGG	TCTACTC	AGATA.AATTCT	4
AGTAAGG	TCTACTC	AGATA.......	4
AGTAAGG	TTCACTC	AGATAGAATTCT	4
AGTAAGG	TCTACTC	A.ATAGAATTCT	4
AGT....	.......	............	4
AGCAAGG	.......	............	4
AGTAAGG	TCTA...	............	4
AGTAAGG	TCTACTC	AGATAGAAT...	4
....AGG	TCTACTC	AGATAGAATTCT	4
AGATAGG	TCTACTC	AGAATGAATTCT	4
.......	.......	AGATA.AATTCT	4
AGTAAGG	TCTACTC	AGAT..AATTCT	4
AGATGGG	TCTAC.C	AGAATGAATTCT	4
AGTAAGG	TCTACTC	GAATA.AATTCT	4
AGTAAGG	TCTAC..	............	4
......G	TCTACTC	AGATA.AATTCT	4
AGTAAGG	TCTA..C	AGATAGAATTCT	3
AGATGGG	TCTACTC	A...........	3
.......	TCTACTC	A.AT.GAATTCT	3
AGATGGG	TCTACTC	AGAATGAATT.T	3
AGTAA..	TCTACTC	AGAATGAATTCT	3
AGTAAGG	TCTACTC	AGATAAAATTCT	3
AATAAGG	TCTACTC	AGATAGAATTCT	3
AG.AAGG	.......	............	3
AG.ATGG	TCTACTC	AGA.........	3
AGTAAGG	T......	............	3
AGATGGG	TCTACTC	AGA.ATGATTCT	3
AGTAAGG	TCTACTC	AGATAGA..CCT	3
AGATGGG	TCTACTC	CGAATGAATTCT	3
AGAGAGG	TCTACTC	AGAATGAATTCT	3
AGTAAGG	TCT.CTC	AGATAGAATTCT	3
AGATGGG	TCTACTC	AGATAG......	3
AGATGGG	TCTACTC	AGATAGAATTCT	3
AGATGGG	TCTACTC	AGATATAATTCT	3
AGATGGG	TTCACTC	AGAATGAATTCT	3
AGATGGG	TCTGCTC	AGAATGAATTCT	3
AGATGGG	TCTACTC	AGAAAGAATTCT	3
.G.AAGG	TCTACTC	AGAATGAATTCT	3
...AAGG	TCTACTC	AGAT..AATTCT	3
AGATGGG	TCTACTC	....AGAATTCT	3
.......	.......	...TAGAATTCT	3
AGATGGG	TCTA.TC	AGAATGAATTCT	3
...AAGG	TCTACTC	AGAATGAATTCT	3
AGATGGG	TCTACTT	AGAATGAATTCT	3
.......	TC.ACTC	AGAATGAATTCT	3
AGATGGG	TCTCCTC	AGAATGAATTCT	3
AGTA...	TCTACTC	AGAATGAATTCT	2
AGTAAGG	TCTACTC	AGATTGAA....	2
AGTAAGG	TCTACTC	AGATGGAATTCT	2
AG..A..	TCTACTC	AGA.........	2
.......	TCTACTC	AGAATGAATTTT	2
AGATGGG	TCTACTC	AGAAATAATTCT	2
AGTAAGG	TCTACTC	AGATAGAAT..T	2
.......	.......	..ATAG.ATTCT	2
AGTGAGG	TCTACTC	AGAATGAATTCT	2
AGTAAGG	TC..CTC	AGATA.AATTCT	2
.......	TCTACTC	AAAATGAATTCT	2
AGTCGGG	TCTACTC	AGAATGAATTCT	2
AGTAAGG	TCTACTC	AGATA.AA.TAT	2
.....GG	TCTACTC	AGAATGAAT..T	2
.....GG	T.T.CTC	AGAATGAATTCT	2
AGTAAGG	TCTACTC	AGATGAAATTCT	2
AGTAAGG	TCTACTC	AGTTAGAATTCT	2
.......	.CT.CAC	AGAATGAATTCT	2
AGGAAG.	.......	............	2
.......	TCTACTC	AGAATGAATTCA	2
.....GG	TCTACTC	AGAATGAATTTT	2
AG..A..	TCTACTC	AGAATGAATTCT	2
.....GG	TCTA..C	AGAATGAATTCT	2
.....GG	TCTACTC	AGAT.GAATTCT	2
.......	TCTACTC	AGAATGAATTC.	2
AGATGGG	TCTACTC	GGAT.GAATTCT	2
AGTAAGG	TC.ACTC	AGATAG......	2
...AAGG	TCTACTC	AGATA.AAT..T	2
AGTAAGG	TCTA.TA	AGATAGAATTCT	2
.......	TCTA..C	AGAATGAATTCT	2
.......	.....TC	AGAATGAATTCT	2
AGTAAGG	T...CTC	AGATA.AATTCT	2
AGTAAGG	TCTACTC	AGATAG.ATTCT	2
AGTAAGG	TCTACTC	AGATAG.ACTCT	2
AGATGGG	TCTACTC	AGAATGAA.CCT	2
AGATGGG	TC.....	............	2
AGTA..G	TCTACTC	AGAATGAATTCT	2
AGTAA.G	TCTACTC	AGAATGAATTCT	2
.......	TCTACTC	AGA.ATGACTCT	2
.....GG	TCTACTC	AGA.ATAATTCT	2
.......	.......	........TTCT	2
.....GG	TCTACTC	AGAT..AATTCT	2
AGTAGGG	.......	............	2
AGTGTGG	TCTACT.	............	2
.......	......C	AGATAGAATTCT	2
.......	TCTACTC	AGA.ATAATTCT	2
AGATGGG	CCTACTC	AGAATGAATTCT	2
AGATGGG	TCTACTC	AGATGAAATTCT	2
AGTAGGG	TCTACTC	AGAATGAATTCT	2
AGATGGG	TCTACTC	AGAATGAATTC.	2
AGATGGG	TCTAC..	............	2
AG..ATG	TCTACTC	AGAATGAATTCT	2
AGTA...	TCTACT.	............	2
.......	TCTA..C	AGATAGAATTCT	2
AGTAAGG	TCTACTC	AGAT..AAGTCT	2
AGTGGGG	TCTACTC	AGAATGAATTCT	2
AGTAAGG	TCTACTC	AGA.........	2
AGTTAGG	TCTACTC	AGAATGAATTCT	2
.......	TCTACTC	AAAT.GAATTCT	2
..TAAGG	TCTACTC	.GATA.AATTCT	2
...AAGG	.......	............	2
..TAAGG	TCTACTC	AGA.ATAATTCT	2
AGTAAGG	TTCACT.	AGATAGAATTCT	2
AGATGGG	TCTA.TA	AGAATGAATTCT	2
AGTAAGG	TCTA.TC	AGATAGAATTCT	2
.....GG	TCTACTC	AGATGG...TCT	2
.......	......C	AGAATGAATTCT	2
AG.ATGG	TCTACT.	............	2
.......	TCTAC.C	AGATAGAATTCT	2
AGTAAGG	TCTACTC	AGATAGAA....	2
.....GG	TCTACTC	AGATAGAATTCT	2
AGT.GGG	TCTACTC	AGAATGAATTCT	2
AGATGGG	TC.A..C	AGAATGAATTCT	2
.....GG	TC.ACTC	AGAATGAATTCT	2
AGTAAGG	TCTACTC	.GATAGAATTCT	2
.GTGAGG	TCTACTC	AGAATGAATTCT	2
AGATGGG	TCTACTC	.....GAATTCT	2
AGATGGG	TCTACTC	AGAT........	2
AGT.AGG	TCTACTC	AGATA.AATTCT	2
.......	TCTACCT	AGAATGAATTCT	2
.....GG	TC..CTC	AGAATGAATTCT	2
.......	TC.A..C	AGAATGAATTCT	2
AGTAAGG	TCTACTC	A...........	2
.GTAAGG	.......	............	2
AGTA..G	TCTACTC	AGATAGAATTCT	2
...AAGG	TCTACTC	GGATAGAATTCT	2
......G	TCTACTC	.GAATGAATTCT	1
AGTAAGG	T.TACTC	AGATA.AATTCT	1
AGATGGG	TCTACTC	AGAATGCGATCT	1
AGTAAGG	TC.ACTC	AGATA......T	1
AGATGGG	TCTACTC	...T.GCGTTCT	1
AGTAAGG	TCTACTC	AGATAGACCTCT	1
ATTAAGG	TCTACTC	GAATAGAA.TCT	1
AGTAAG.	TCTACTC	AGATAGAATT.T	1
.GTAAGG	TTCACTC	AGATAG......	1
...AAGG	AATACTC	AGATAGAATTCT	1
...AAGG	TCTA.TA	AGATA.AATTCT	1
AGATGGG	TC.CCTC	AGAATGAATTCT	1
AGTTTGT	.......	............	1
AGTAAGG	TCTACTC	AG..........	1
AGATGGG	T.TTCTC	AGAATGAATTCT	1
.....GG	TCT.CT.	AGAATGAATTCT	1
GGTAAGG	TCTGCTC	AGATA.AATTCT	1
.GTAAGG	TCTACTC	AGAATGAATTCT	1
AGTGCGT	TCTACT.	............	1
AATAAGG	TCTACTC	.GATAAAATTCT	1
AGATGGG	TCTATCC	AGAATGAATT.T	1
AGTGA.G	TCTACTC	AGAT.GCA.TCT	1
AGTGAGG	.......	............	1
AGATGGG	TCTACTC	A.AAAGATTACT	1
AGATGGG	TCT.CTC	AGA.........	1
AGTAAGG	TCTACTC	AGATAAGATTCT	1
.......	TCCACTT	AGAATGAATTCT	1
AGATGGG	TCTAC.C	AGAATGAAT..T	1
AGATGGG	TC.CCTC	AAAT..AATTCT	1
AGT..GG	T......	............	1
AGTAAGG	TCTACTC	AGATAGAACTCT	1
AAGATGG	TTTACCT	AGAATGAATTCT	1
GGTAAGG	TCTACTC	AGATAAAATTAT	1
AGATGGG	.ATACTC	AGA.A.TATTCT	1
AGTGGGG	TTCACTC	AGAATGAATT.T	1
.GATGGG	TCTACTC	AGAATGAATTCT	1
AG..CGG	TCTACTC	AGATGG..TTCC	1
AGATGGG	TCTACTC	A...AGAATTCT	1
AGATGGG	TATACGA	AGAT..AATTCT	1
AGATGGG	GCTACTC	AGAATGAATTCT	1
AGTAAGG	TCTACTC	CAATA.AATTCT	1
AGTAGGG	TCTACTC	............	1
AGTAAGG	TCTACTC	AG..GGAATTCT	1
AGTAAGG	TCTACTC	AGATTGAATTCT	1
AG.ATGA	TCTACTC	AGAATGAATTCT	1
.......	T.T.CAC	AGAATGAATTCT	1
AGATGGG	TCTGCTC	AGAATGAA.CCT	1
AGATGGG	TCTA.TC	AGAATGAATTAT	1
.....GG	TCTACTC	...T.GAATGGT	1
.......	TCTACTC	AGAAAGAATTCT	1
AGTAAGG	TCTACTC	AAATTAAATTCT	1
GGATGGG	TCTACTC	AGA.A.TATACT	1
..TAAGG	TCT.CTC	AGATAGAATTCT	1
.......	TCTACTC	AGAATGAATT..	1
AGTAAGG	.ATACTC	AGATA.AATTCT	1
AGATGGG	T...CTC	.GAATGAATTCT	1
...AAGG	TCTACTC	AGA.ATAATTCT	1
.......	TCTACTC	AGATATACTCCT	1
AGTAGCG	T.TACTC	.G..CG.ACTCT	1
AGTAAGG	TC.....	AGATAGAATTCT	1
AAT.AGG	TCTACTC	AGAATGAAT..T	1
.......	TC.ACTC	AGA.ATGATTCT	1
.......	T...CTC	AGAGATAATTCT	1
AGTAAGG	TCTACTC	AGAGAGAATTCT	1
AGTAA.G	CCTACTC	AGAATGAATTCT	1
AGATAGA	TCTACTC	AGAATGAATTCT	1
AGATGGG	TCTACTC	AGATAGA..TCT	1
...AAGG	TC..CTC	AGATA.AATTAT	1
A.T.GGG	TCTACTC	AGA.........	1
AGTAAAA	T...CTC	AGATA.AATTCT	1
A.TA...	TCTACTC	AGA.........	1
...AAGG	T...CTC	AGATA.AATTCT	1
.......	TCTAC.C	AGATAGA...CT	1
.......	.CT.CAC	ACGTGGAATT.T	1
.......	TCTAC.C	AGATAGAATTTT	1
AGATGGG	TCTGCT.	AGAATGAATTCT	1
AGATGGG	TCT.CTC	AGATAG..TTCT	1
AATCAGG	TCTACTC	.....GAAT...	1
...AAGG	TCTACTC	CGATCGATTACT	1
AGTAAGG	TC..CTC	............	1
AGTAAGG	TCTACTT	AGATAGAA..CT	1
...AAGG	TCTACTC	AGATAGAATTCG	1
.....GG	TCTACTC	A.AT.GAATTCT	1
AGATGGG	TCTACTC	AGATGGAATTCT	1
.......	TCTACTC	A.AT.GA...C.	1
AGATGGG	TCTACTC	AAATA.AATTCT	1
AGATGGG	.CCACTC	AGAATGAATTCT	1
AGTAAGG	TC.A..C	AGATAG......	1
AGATGGG	TCTACTC	AGATGGGACTCT	1
AGATGGG	TCTA.TC	AAAT.GAATTCT	1
AGATGGG	TCTACTC	....AGAA...T	1
.GTAAAG	TCTACTC	AGAT.G.ATTCT	1
AGTAAGG	TCTGCTC	AGATA.AATT..	1
AG..ATG	TCTATCC	AGAATGAATTCT	1
.......	TCTACTC	AGA.ACA...CT	1
.....GG	TCTACTC	AG.GCGAATTCT	1
...AAGG	TCTACTC	AGATAG......	1
AGTAAAT	TCTACTC	AGAATGAATTCT	1
.......	TCTACTC	AGTTA.AATTCT	1
..TAAGG	TCTACTC	CGATAGAATTCT	1
AGTGGGG	TCTACTC	A...........	1
AGTAAGG	TCT.CGC	AGATA.AATTCT	1
AG..ATG	TCTACTC	............	1
AG.ATGG	TC.ACTT	AGAATGAATT..	1
.....GG	.CGTCTC	TGAATGAATTCT	1
AGATGGG	......C	AGAATGAATTCT	1
..TAAGG	TCTACTC	GAATAGAATTCT	1
AG.ATGG	.....T.	AGAATGAATT.T	1
AGTGAAA	TCTACTC	AGAATGAATTCT	1
AGTAAGG	.CCA.TC	AGATAGAATGC.	1
GGTAAGG	TCTA.TA	AGATAGAATTCT	1
AG..A.G	TCTACCT	AGATAGAATTCT	1
AGATGGG	TCTACTC	AGAATGAA.TGT	1
AGTAAGG	TCTACTC	GAATGGAATTCT	1
AGTAAGG	TCTAC.C	AGATAGAATTCT	1
AGATGGG	TCTACTC	AGAATGAATTTC	1
AG.AAG.	TCTACTC	AGATAG......	1
.......	TCTACTT	AGAATGGATTCT	1
AGATGGG	TCT.TTC	AGAATGAATTCC	1
AGATGGG	TCTACTC	AGAGCTGATACT	1
GATCAGG	T...CTC	AGAATGAATTCT	1
.......	.......	..ATAAAATTCT	1
...AAGG	.....TC	AGATA.AAT..T	1
AGATAGG	TCTACTC	A.TTAGAATTCT	1
.....GG	TGTTCTC	AGAATGAATTCT	1
AGATGGG	TCTAC.C	AGA.........	1
.......	TCTACTC	AGATAGACT..T	1
.......	TC.ACTC	AGATAGCACTCT	1
AGATGGG	TCTACTC	AGAATGAATTCG	1
.......	TCTACTC	AGATAAAATTGT	1
.....GG	TCTACTC	AGATAG..TTCT	1
AGATGGG	TCTACTC	AG.GAGAA.TAT	1
GGATGGG	TCT.CTC	AGAATGAATTCT	1
AGATGGG	TCTACTC	A...AGTATTCT	1
GGTAAGG	TCTACTC	AGATAG......	1
AGTAA..	TCTACTT	AGAATGAATTCT	1
......G	TCTACTC	AGATAG.ATTCT	1
AGATAGG	.......	............	1
.....GG	TCTACTC	ACAGGCAATTCT	1
AGATGGG	TCTGCTC	AGATA.AAT...	1
.......	TCTACT.	AGATAGAATT.T	1
.....GG	TCTA..C	AGA.CGAATTCT	1
.......	TCTACTC	AGATAGA..CCT	1
AGTAAAA	TCTACTC	AGATAGAATTCT	1
TGTAAGG	TCTACTC	AGATAGAATTCT	1
.....GG	TCTACTC	TG..GGCGTTCT	1
AGTA...	TTCACTC	AGAATGAATTCT	1
AGAGTGG	TCTACTC	TGA.CGAATTCT	1
AGTAA..	TCTACTC	AGA.........	1
...AAGG	TC..CTC	AGATA.AATTCT	1
AGCAAGG	TCTACTC	AGAATGACTCCT	1
AGATGGG	TCTA.TA	AGATAGAATTCT	1
AGTAAGG	TCTAC.C	AGATAGAATTC.	1
AGTAAGG	TCTACTC	GAATAGAAGTCT	1
..TAAGG	TC.CCTC	AGATA.AATTCT	1
.....GG	T.TTCTC	AGAATGAATTCT	1
.GT.GGG	TCTACTC	AGATA.AATTCT	1
AG..ATG	TCTACTC	AGACAGAATTCT	1
AGATGGG	TCTACCT	AGAATGAATTCT	1
.......	TCTAC.C	AGA.ATGACTCT	1
.......	TC.AC.C	A.AT.GAAT..T	1
AGTGTGG	.......	............	1
AGTAAGG	TCTACTC	.....GAATTCT	1
AGATGGG	TCT.CTC	AGGTA.AATTCT	1
.......	TCTA.TA	AGAATGAATTCT	1
AGATGGG	TCTACTC	AGATA.AATTAT	1
AGTAA.G	TCTA..C	AGAATGAATTCT	1
AGTAAGG	TCTACTC	AGACAAAATACT	1
AG.....	TCTACTC	TGAT.GAATTCT	1
AGTATGG	.......	............	1
AGTGCGG	TCTACTC	AGAATGAATTCT	1
AGTGA.G	TCTACTC	AGATAGAATTCT	1
.......	TCTACTC	AGA.CGAATT.T	1
.......	TC.A..C	AGATAGAATTCT	1
GATGA.G	TCTACTC	............	1
AGTAAGG	TCTAATT	AGATAGAATTCT	1
.GTTAGG	TCTACTC	AGAATGAATT.T	1
AGTAAGG	TCTACTC	AGAT.G..TTCT	1
AGATGGG	TCTACTC	AGA.CGGACTCT	1
.GTGAGG	TCTACTT	A...........	1
AGATGGG	TCTACT.	AG..AGAATTCT	1
.....GG	TCTACTC	.....GAATTCT	1
.......	TCTACTC	.GAATGAATTCT	1
AG.GCGG	TCTACTC	AGATAGAATTCT	1
.....GG	TCTACTC	A...........	1
AATAACT	TCTACTC	AGATA.AATTCT	1
AGATGGG	TCTACTC	AAATTGAATTCT	1
AGTAA.A	TCTACTC	AGAATGAATTCT	1
AGATGGG	TCTACTC	AGAATGAGTCTT	1
AGTAAGG	TCTACCT	AGATAGAATT.T	1
AGATGGG	TCTACTC	GGAT.GAAT..T	1
GGTAAGG	T.TCCTC	AGATA.AATTCT	1
.....GG	TCTACTC	AGGTAGAATTCT	1
AGTAA..	TCTACTC	AGA.ATAATTCT	1
AGGTGGG	TCTACTC	AGATAGAATTCT	1
AGATGGG	TC..CTC	GAATAG...TCT	1
A.AAAGA	TCTACTC	AGATA.AATTCT	1
AGTAAGG	TCTACTC	CG.TCGAATTCT	1
AGATGGG	TCTACTC	AG..........	1
AGTAAGG	TCTACCT	AGATAGAATTCT	1
AGATGGG	TCTACTC	AAAT.GAATTCT	1
AGATGGG	TCTACTC	AGATAGAAT..T	1
.......	.......	....AGAATTTT	1
.GTAAGG	TCTACTC	............	1
AGATGGG	TCTACTC	AGAATGAATCTT	1
AGTTA.G	TCTACTC	AGATAGAATTCT	1
AGAGAGG	TCTACTC	............	1
AG..ATG	T...CTC	AGATGGAATTCT	1
AGATGGG	GCTACTC	AGATAGAAT..T	1
.GTGA.G	TCTACTC	AGATAGAATTCT	1
AGTAAGG	TCT.CTC	AGATA.AATTCT	1
.....GG	T...CTC	AAAAATAATTCT	1
.......	TCTACTC	AGAATGAATTCC	1
ACTAA..	TCTACTC	AGAATGAATTCT	1
AGTAA..	TCT.CTC	AGATAGAATTCT	1
AGATGGG	......C	A.AT.GAATTCT	1
AGTAA..	TCTACTC	AGAATGAATTTT	1
.....GG	TCTACTC	.GA.ATAATTC.	1
AGTAAGG	TCTACTC	AAATAGAATTCT	1
AGT.AGA	TCTACTC	AGATAGAATTCT	1
AATTGGG	TCTACTC	AGAATGAATTCT	1
AGATGGG	TC.A.TC	AGATAG...TCT	1
.......	TCTAC.C	AGAAAGACTCCT	1
AGATGGG	TCTACTC	AAATCGGA.TCT	1
...AAGG	TCTACTC	CGCGATAATTCT	1
AGTAAGG	TCTACTC	GAATGAAATTCT	1
AGT.AGG	..TACTC	AGATAGAATTCT	1
AGATGGG	T.T.CTC	AGAATGAATTCT	1
AGTAAAG	TCTA.TC	AGATAGAATTCT	1
A.T.GGG	TCTACTC	AGAATGAATTCT	1
.......	TCTACTC	AGATAGAATTTT	1
AGTAAGG	..TA.TC	AGATAGAATTCT	1
AGTAAGG	TCCTCTC	AGATA.AATTCT	1
ATTAAGG	TCTGCTC	............	1
AGTAA.G	.......	............	1
AGTAAGG	T.T.CTC	AGATAGAATTCT	1
AGATGGG	..TA.TC	TGAATGAATTCT	1
....AGG	T...CTC	AGAATGAATTCT	1
AGATGGG	TCTACTC	A.ACAG..TTCT	1
AGTAAGG	TCTACTC	AGATAGGATTCT	1
.GTAAGG	TCTACT.	............	1
.......	TC.ACTC	AGATAGAATTCT	1
AGATGGG	TCTACTC	AGAATGAATTCA	1
......G	TCCACTC	AGATA.AATTCT	1
.......	TCTACTC	AGAT.GA..TC.	1
AGATGGG	TCTACTC	AGAATTAATTCT	1
GGTAAGG	TCTACTC	AGAACAAATTAT	1
AGATGGG	TCTACTC	AGAATGGATTCT	1
.......	...ACTC	AGAATGAATTCT	1
AGATGGG	TCTACTT	AGAATGA...CT	1
AGATGGG	TC..CTC	AGAATGAATTCT	1
AGATGGG	TCTACTC	ATGT.GAATT.T	1
AGATGGG	TCTACTC	.GA.ATGAGTCT	1
ATTAAGG	TCTACTC	AGATA.AATTCT	1
.......	TCTACTC	GGAT.GAATTCT	1
.....GG	TCTATAC	AGAATGAATTCT	1
AGATGGG	TCTACTC	AGATGG..TTCT	1
AGATGGG	TCTACTC	A...CGA...CT	1
.......	TCTACTC	AGAT.GAATTCT	1
.....GG	TC.A..C	AGA.ATGATTCT	1
...AAGG	.....TC	AGACGTAATTCT	1
AGTAAGG	TCTACTC	TGATA.AATTCT	1
AGATGGG	TCTACTC	AG...GAATTCT	1
AGTAATG	TCTAC.C	AGATAGAATTCT	1
AGATGGG	T...CTC	AGATA.AATTCT	1
AGTGA.G	TCTACTC	AGATAAAATTCT	1
...AAGG	TCTACTC	AGATA.AA....	1
.......	.CTACTC	AGAATGAATTCT	1
AGT.AGG	.......	............	1
.GTAAGG	TCTACTC	AGATTGAA....	1
AGTAAGG	TCTGCTC	AGATAGAATTCT	1
GATAAGG	.......	............	1
....AGG	TCTACTC	AGA.........	1
...AAGG	TCT.CTC	AGATAGAATTCT	1
AGATGGG	TCT.CTA	AGAATGAATTCT	1
AG..A..	TCTACCT	AGA.........	1
.......	TCTACTC	A.AT.G.ACTCT	1
AGATGGG	TCTACTC	AGCTAG.ATTCT	1
.....GG	TCTACTC	AGAATGAATTC.	1
.......	TC..CTA	AGATA.AATTCT	1
AGATGGG	TCTTCTC	AGAATGAATTCT	1
AGTAAGG	CCTACTC	AGATAGAATTCT	1
AGTAAGG	T...CTC	AGAT.G.ATTCT	1
AGATGGG	.ATACTC	AGAATGAATTCT	1
A..CAGA	TCTA.TC	.GA.ATAATTCT	1
AGATGGG	TCTA..C	AGA.ATAATTCT	1
AGTAA..	TC.ACT.	AGAATGAATTCT	1
AGTGA.G	TCTACTC	............	1
AGATGGG	TCTACTC	AGGT..AATTCT	1
GGTAAGG	TCTACTC	AGATAGAA.TAT	1
GATGAGG	TCTCTTA	AGATA.AATTCT	1
AGTAAGG	TC..CTC	AGATGAAATTCT	1
.......	TCTACTC	AGAATGAATT.T	1
AGATGGG	TCTACTC	AGAATGGGTCCT	1
AGTAAGG	TCTGCTA	GAATA.AATTCT	1
AGTAAGG	TCTACTC	AG.T.GAATTCT	1
..TAAGG	TCTACTC	AGATA.AATTC.	1
AGATGGG	TCTACTC	A.AT.GAAT..T	1
.....GG	TCTACTC	AAATGCAATTCT	1
.GCAAGG	TC.ACTC	AGAATGAATTCT	1
AGTGA.G	TCTA...	............	1
AGTAAGG	TCTACTC	AGATAGAATTAT	1
.G.AAGG	TCTACTC	AGA.ATAATTCT	1
...ATGG	TCTACTC	AGAATGAATTCT	1
.......	TC.A..C	AGATAGACCTC.	1
.......	TCTACTC	AGAT..AATTCT	1
AGATGGG	TCTTCAC	AGAATGAATTCT	1
AGTAAGG	TC.CCTC	AGGTAAAATTCT	1
AGATGGG	TCTAATC	AGAATGAATTCT	1
AGATGGG	TCTACTC	A.AT.G.ACTCT	1
AG...GG	TCTACTC	AGAATGAATTCC	1
AGTAAGG	TCTGC.C	AGATAGA..TAT	1
AGATGGG	..TACTC	AGAATGAATTCT	1
AGATGGG	TCTACTC	AGATAG.ATT.A	1
AGATGGG	TCTACTC	AGATAAAATTCT	1
AGATGGG	TCTACTC	AGAATGAATTTT	1
AGTAA.T	TCTACTT	.TATAGAATTCT	1
AGT.AGG	..TTCTC	AGATAGAATTCT	1
.....GG	T...GTC	A.AT.GAATTCT	1
AGTAAG.	TCTACTT	AGATAGAATTCT	1
AGATGGG	TCTACCC	AGAATGAATTCT	1
AGATGGG	TC.ACTA	AGAT.GAATTCT	1
AGTA...	TCTACTC	AGA.........	1
AGATGGG	T...CTC	AGATAG..GTCT	1
AGATGGG	TC.A..C	AGAATGAATT.T	1
.......	TCTACTC	AGATAGACTTCT	1
AGATGGG	TCTACTC	AGAATGAACCCT	1
...AAGG	TCTACTC	AGAT.GAATTCT	1
.....GG	.ATACTC	AGAATGAATTCT	1
AGATGGG	TCTACTC	AGA.ATGAGTCT	1
.GT.AGG	TCTACTC	AGATA.AATTCT	1
AGTAAGG	TCTACT.	AGATAGAATTCT	1
AGTTGGG	.......	............	1
AGATGGG	TCTACTC	AGGTA.AATTCT	1
AGTAAGG	TCTACTC	...TAGAATTCT	1
AGTAAGG	TTTACTC	AGATAGAATTCC	1
AGTA..G	.......	............	1
AGATGGG	.ATGCTC	AGAATGAATTCT	1
AGATGGG	TC.ACT.	AGAATGAATTCT	1
.....GG	TCTACTC	AGAATGAATT.T	1
AGATGGG	TCTACTC	AGATAGA..TAT	1
AGT...G	TCTACTC	AGATAGAATTCT	1
AGTTGGG	TCTACTC	AAAT.GAATTCT	1
AGTA...	T.T.CAC	AGAATGAATTCT	1
AGATGGG	TCTACTC	GGA.ATGATTCT	1
AGATGGG	TC..CTC	AGAT..AATTCT	1
AGATGGG	TCTACTC	AGATGGTCTCAT	1
AGTAAGG	TCTACTC	AGAT..AA..GT	1
AG.ATGT	CTTACTC	AGACA.....CT	1
...AAGG	TCTACTC	AAAT.GAATTCT	1
CGTGA.G	TCTACTC	AGATAGAATTCT	1
AG...GG	TCTACTC	AGAATGAATTCT	1
AGATGGG	TCTTCTC	AGATA.AGGTCT	1
.......	..TAGTC	AGAATGAATT.T	1
AGATGGG	TC.ACTT	A.AT.GAATTCT	1
GGGAGGG	TCTACTC	AGAATGAATTCT	1
GGTAAGG	TCTA.TA	AGATA.AATTCT	1
AGT..TG	TCTACTC	AGATAG......	1
.......	TCTACTC	GAATAG.ATTCT	1
AAT.GGG	TCTA.TC	AGAATGAATTCT	1
AGATGGG	TCTACTC	TGAT.GAATTCT	1
.....GG	TCCTCTC	AGAATGAATTCT	1
A..AAGG	TCTACTC	.GATAG...TCT	1
AGATGGG	TCT.CTC	AGAATGGATTCT	1
AGTAAGG	.CTACTC	AGATAGAATTCT	1
AGTAA..	TC.ACTC	AGA.........	1
AG.ATGG	TCT.CTC	AGAATGAATTCT	1
AG..ATG	TC.ATTT	.G.TAATATTCT	1
.......	TCTACTC	AGAT...ATACT	1
AGATGGG	TCTACTC	AGA.CGAATTCT	1
AGATGGG	TCTACTC	A........T.T	1
AGTAAGG	TC.ACTT	AGATA.AATTCT	1
AGTAAGG	TCTACTC	AGAT.GAATTCT	1
.......	TCTACTC	TGATAGAATTCT	1
.......	TCTACCT	AGACA.AATCTT	1
AGTAAAC	.......	............	1
AGATGGG	TCTGCTC	AG.T.GAATTCT	1
AGATGGG	TCTACTC	A.AT.GAATTCT	1
AGTAAGG	TC.ACTC	AGATAGAATTCT	1
.......	TCTACTC	AGAATGACTT.T	1
CGT.AGG	TCTACTC	AGATA.AATTCT	1
AGATGGG	T...CTC	AGA.........	1
AGATGGG	TCTACTC	.GA.ATAAT..T	1
AGTCAGG	TCTACTC	AGAATGAATTCT	1
ATGATGG	TCTACCT	AGAATGAATTCT	1
AGTAAGG	.......	.......ATTCT	1
AGTAAGG	TCTACTC	AGATAGAA.TAT	1
.......	..TACTC	AGAATGAATTCT	1
AGTA..G	TCTACTC	AAAGATAATTCT	1
AGTAAGA	TCTACTC	AGATAGAATTCT	1
.....GG	TCTA.TC	AGATGGTCTACT	1
.......	TCTACTC	AGATAGAGTTCT	1
GGTAAGG	.......	............	1
.......	TCT.CTC	AGATGGAATTCT	1
...AAGG	T...CTC	CG.CAGAATTCT	1
A..AA..	TCTACCT	AGATAG......	1
.....GG	TCTACTC	.G...GAATTCT	1
AGATGGG	.CT.CAC	AGAATGAATTCT	1
.......	....CTC	AGATAGAATTCT	1
.......	TTCATTT	AGAATGAATTCT	1
AGATGGG	TCTCCT.	AGAATGAATTCT	1
AATGAGG	.......	............	1
.G.AAGG	TCTACTC	AGAGCGAATTCT	1
.......	TCTACTC	AGATAAGATTCT	1
AGATGGG	TCTACTC	AGACAG.ATTCT	1
AGTAAGG	TCTATAC	AGATA.AATTCT	1
AGTAAGG	TCTA...	AGATAGAATTCT	1
.......	T...CTC	AGAATGAATTCT	1
AG..AGG	.......	............	1
AGTGAGT	TCTACTC	CGAAAGAATTCT	1
AGTAAGG	TCT....	AGATA.AATTCT	1
....AGG	TCTACTC	AGATGCAA..CT	1
AGTA..G	TCTACTT	AGATAGAATT.T	1
AGATGGG	TC.ACTC	AGATAG..TTCT	1
...AAGG	TCTACTC	A.ATA.AATTCT	1
A.T.GGG	TCTACTC	AGATTGAA....	1
.......	TCTACTC	AGATGGAATTCT	1
AGATGGG	TCTACTC	AGA.A.TATTCT	1
AGTAAGG	TCTACTC	AGATAAGGCTCT	1
AG..ATG	.......	............	1
ACGAAGG	TCTCCTC	AGAATGAATTCT	1
AGATGGG	TC.ACTC	AGA.........	1
.GT..GG	TCTACTC	AGATAGAATTCT	1
AATAAGG	TCTACTC	AGAATGAATTCT	1
AGATGGG	TCTATAT	AGAATGAATTCT	1
AGTAAGG	TTTACT.	............	1
AGATGGG	.CTACTC	AGA.........	1
AGTAAGG	TCTACTC	AGTTAG......	1
AGTAAGG	AAT.CTC	AGATAGAATTCT	1
AATCAGG	TCTACTC	AGATA.AATTCT	1
AGTAAGG	TCTACTC	AGAATGAATTTT	1
.....GG	TCTACTC	A.AGGGAATTCT	1
....AGG	TCTACTC	AGA.ATAATTCT	1
AGTAAGG	TCTACTC	.....GAAT...	1
AGTGAGG	TCTACTC	AGATAGAATTCT	1
A..ATGG	.......	............	1
.....GG	TCTACTC	TGAT.GAATTCT	1
AGATGGG	TCTACTC	AGAATGAATACT	1
AG.ATGG	T.T.CAC	AGAATGAATTCT	1
GATAAGG	TCTA...	............	1
.....GG	TC.A..C	AGAT.GAATTCT	1
...AAGG	..TTCTC	AGATAGAATTCT	1
.......	TCGA.TT	AGACAG.ACTCT	1
AGATGGG	TCACCTC	AGATAAGATTCT	1
.......	TCTACTC	AGATGG..TTCT	1
.......	TCTACTC	AGA.ATGATTCT	1
AGTAAGG	CCCAC..	AGATAGAATTCT	1
.......	.......	.GATAGAATTCT	1
...AAGG	TCTACTC	GAATA.AATTCT	1
.GTAAGG	TCTACTC	AGATAG......	1
AGATGGG	TCTACTC	A...CGAATTCT	1
AGTACGG	TCTACTC	AGAATGAATTCT	1
.......	TCTACTC	AGATAG.ATTCT	1
AGTAAGG	TC.ACT.	AGATAGAATTCT	1
AGATGGG	CCTAC.C	AGATAGAATTCT	1
AGATGGG	TCTACTC	TGAATGAATTCT	1
AGTATG.	TCTACTC	AGAATGAATTCT	1
AATGCGG	T.T.CTC	...TAGAATTCT	1
AGATGGG	TCTACTC	AGATGGAA.CCT	1
ACGAATG	TCTACTC	AGATGCCGTTCT	1
AGATGGG	TCTAC..	AGAATGAATTCT	1
AGTTGGG	TCTACTC	AGAATGAATTCT	1
AGAGAGG	TCTACTC	AGA.........	1
.GTGAGG	TCTACCT	AGAATGAATTCT	1
...AAGG	TATACTC	AGATAGAATTCT	1
......G	TCTACT.	AGAATGAATTTT	1
AGTAAGT	TCTACTC	TGATAGAATTCT	1
AGTAAGG	..TTCTC	AGATA.AATACT	1
AGTAAGC	TCTGCTC	AGAATCAGTCCT	1
...AAGG	TCCACTC	AGATGGAATTCC	1
AGATGGG	TCTACCT	AG..........	1
.....GG	TCTGCTC	AGAATGAATTCT	1
.....GG	TCTA.TC	AGAATGAATTCT	1
AGTAA.G	TCTACTC	............	1
AGTGA.G	TCTACTC	AGAATGAATTCT	1
AGAGATG	TCTA..C	AGAATGAATT.T	1
......G	T...CTC	TGGGGTAATTCT	1
AGATGGG	TCTACTC	AGATGG..TCCT	1
AGTAAGG	TCTACTC	AGATAGAATTC.	1
AGATGGG	TCTACTC	AGAATGGGTACT	1
AGTCTGG	TCTACTC	AGATGGCATTCT	1
.......	TCTACTT	A.AT.GAATTCT	1
AGATGGG	TCTACTC	GGAATGAATTCT	1
.....GG	TCTACTC	AAAT.GAATTCT	1
AGTAAGG	TCTACTC	AGAT.GAAATCT	1
AGATGGG	TC..CTC	A.AT.GAATTCT	1
AATAAGG	.......	............	1
AGATGGG	TCTACT.	AGAATGAATTCT	1
AGATGGG	TCTACTC	AGA.A.TATACT	1
AGATGGG	TCT.CTC	AGATAG.ATTCT	1
AGT.AGT	TCTACTC	AGATAG......	1
....AGG	TCTACT.	............	1
AGATGGG	TCTGCCC	AGAATGAATTCT	1
AGTAAGG	...ACTC	AGATAGAATTCT	1
AGTGGGG	TCTACT.	............	1
AGTAAGG	TTCACTC	AGATACACT..T	1
...AAGG	TCTACTC	AGATGAAATTCT	1
.......	TCTACTC	A.ATAGAATTCT	1
ATTAAG.	TCTACTC	AGAATGAATTCT	1
.......	TC.ACT.	AGATAGAATTCT	1
AGT..TG	TCTACTC	AGATAGAATTCT	1
AGATAGA	TCTACTC	GGAT.GAATTCT	1
ATCATTT	TCTACTC	AGAATGAATTCT	1
......G	..TACTC	AGATAGAATTCT	1
AGATGGG	TCTACTT	AGATAG..TTCT	1
....AGG	TCT.CTC	AGAATGAATTCT	1
AGTAAGG	TC.AC..	AGATAGAATTCT	1
A.TAAGG	TCT....	............	1
....AGG	TCTACTC	.GAATGAATTCT	1
.......	TCTACTC	AGAT..AA..GT	1
A.T.GGG	TCTACTC	AGATGAAATTCT	1
AGTAAGG	TCTACTC	AGAT.GAATT..	1
.......	AATACTC	AGATAGAATTCT	1
AGATGGG	CCCAC..	AG.TAGAATTCC	1
AGATGGG	GCTAGCC	AGAATGAATTCT	1
AGTAAGG	T.TACTC	AGATAGAATTCT	1
AGATGGG	CCTACTC	............	1
AGT.AGT	TCTACTC	AGATAGAATTCT	1
AGT..GG	TCTATTC	AGATAGAAT...	1
AGTAAGG	CTTACTC	AGATAGAATTCT	1
....AGG	TCTACTC	AGATAG......	1
AGATGGG	.....TC	AGA.ATAATTCT	1
.....GG	TGCA.TC	AGAATGAATTCT	1
AGTAGAG	.......	............	1
.......	TCTAC.C	AGAATGAATTCT	1
AGATGGG	TCTACTC	AAATAGA..TAT	1
.......	TCTACTC	AGATAGAATT.T	1
AGTAAGG	TCTACTC	GGATA.AATTCT	1
AGTAAGG	TCTTGTC	A.ATGGAATTCT	1
AGATGGG	TCTA...	GGGCA.AATTCT	1
AGATGGG	TCTACTC	AG..AG.ATTCT	1
AGTAAGG	TCTACTC	A.A.CGAATTCT	1
.....GG	TC.....	AGATA.AATTCT	1
AGATGGG	TCTACTC	AGAATGAA.TCT	1
AATAAGG	TCT....	............	1
AG.....	TCTACTC	AGAATGAATTCT	1
A.T.GGG	..TTCTC	AGAATGAATTCT	1
...AAGG	TCTACTC	A.ATAGAATTCT	1
AATAAGG	.C..CAA	AGAATGAATTCT	1
AGTAAGG	TCTAC..	GAATA.AATTCT	1
AGTAA.G	ACTATTT	AGA.CGAATTCT	1
AGTA..G	TCTACTC	AGA.........	1
AGATGGG	TCTACTC	.GAATGAAT..T	1
.GTAAGG	TCTACTC	GAATAGAATTCT	1
AGTAATG	TCTACTC	AGAATGAATTCT	1
ATGCAGG	TCTACTC	AGATA.AATTCT	1
.....GG	CCTGC..	AGAATGAATTCT	1
.......	TCTACTT	AGAATGACTCCT	1
.....GG	TCTA...	.GAATGAATTCT	1
AGTAAGG	TCTACTC	A.ATA.AATACT	1
..TAAAG	TCTACTC	AGATAAAATTCT	1
.......	.......	...TAGAATTTT	1
AG.ATGG	TCTACTC	............	1
CGATAGG	TCTACTC	AGATAGAATTCT	1
.......	TCTACTC	...TAGAATTCT	1
AGTAAGG	TCTACTC	AGATAGGACTCT	1
.......	TCTACTT	AGAATGAATTCT	1
AGATGGG	TCTACTC	AGATAAGATTCT	1
AGATGGG	TCTACTC	AGATAGA.....	1
AG.ATGC	TCTACTC	AGAATGAATTCT	1
AGATGGG	TCTACTC	AG.....ATTCT	1
AGATGGG	TCTA.TA	AGAT.GAATTCT	1
AGTAAGG	TCTA.TC	AGATA.AATTCT	1
.G.AAGG	TCTACTC	.GAT..AATTCT	1
AGTAATT	TCTACTC	GAATAGAATTCT	1
AG.ATGG	TCT.GTC	............	1
AGTAAGG	TC.A.TC	GAATA.AATTCT	1
.......	TCTA..C	AGAATGAATT.T	1
AGTAAGG	TCCACTC	TGAT.TAATTCA	1
AGTAAGG	.......	...........G	1
AGATGGG	TCTA.TA	AGA.ATAATTCT	1
.....GG	.....TC	AGAATGAATTCT	1
AGATGGG	TCTACTC	..AT.GA...C.	1
...AAGG	TCTACTC	AGATAG.ATTCT	1
ATTAAGG	TCTACTC	AGATAG...TCT	1
AGTAAGG	TCTACTC	A.ATTAAATTCT	1
.....GG	TCTACTC	CGAAAGAATTCT	1
AGTAA..	TCTACTC	AGATAGAATTCT	1
AGATGGG	TCTACTC	AGAGAGAATTCT	1
AG..A..	TCTACT.	A.AT.GAATTCT	1
AGATGGG	TCTACTC	.GGT..AATTCT	1
...AAGG	TCTACTC	AGATAGAAT..T	1
AGATGGG	TCTACTC	AGATAGCATTCT	1
AGATGGG	..TTCTC	AGATGG...TCA	1
.......	TCTACTC	AGAATGAATTCG	1
A.AAAGG	TCTACTC	AGAATGAACTCT	1
AGATGGG	AATACTC	AGAATGAATTCT	1
AGATGGG	TCTACTC	AGA.AGAATCTT	1
...AAGG	TCTGCTC	AGATA.AATTCT	1
AGCAAGG	TCTACTC	AGATA.AATTCT	1
AGTAAGG	TCTACTC	GGCTAGAATTCT	1
.....GG	TCTACTC	AAAT.CAATTCT	1
TGTAA..	TTCACTC	AGATAGAATTCT	1
AGGTATA	TCTACTC	AGATAGGA..CT	1
AGATGGG	TCTACTC	AGA.ACGATT.T	1
AGAGAGG	TC.A..C	AGAATGAATTCT	1
AGATGGG	TCTACTC	.GA.ATAATTCT	1
AGATGGG	TCTACTC	TGAAAGAATTCT	1
AGT.AGA	TCTA...	............	1
TGTAA.G	TCTACTC	AGA.GGAATTCT	1
.......	TCTACTC	AG.....ATTCT	1
AGATGGG	TCTACTC	AGAGGCAATTCT	1
AGATGGG	TCTACTC	AGAATGAATTCC	1
.....GG	TCT.CTC	AGAATGAATTCT	1
AG.ATGG	TCTACTC	AGA...ATTTCG	1
AG.GCGG	TCTACT.	............	1
.......	TCTACCT	AGAATGAATTCC	1
AGGAGGG	TCTACTC	AGAATGAATTCT	1
.......	TCTACT.	.GGT.GAATTCT	1
.......	TCTACTC	AGATGAAATTCT	1
.......	TC..CTC	AGATAGAATTCT	1
AGTAAGG	TCTGCTC	AGATA.AAATCT	1
AGTAAGG	..TACTC	AGATAGAATTCT	1
...AAGG	TCTACTC	.GA.ATAATTCT	1
AGATGGG	TCTACTC	AAAT.GAATTAT	1
AGTA..G	T...CTC	AGAATGAATTCT	1
.GATGGG	TCTACTC	AGAATGAACCAT	1
A.AAAGG	.......	............	1
AGATGGG	TCTAC.C	AGAATGAATTTT	1
...AAGG	TCT.CT.	AGATA.AATTCT	1
..TAAGG	TCTGCAC	AGATAGAATTCT	1
.......	.......	AGAT..AATTCT	1
AGTAAGG	TCTA.TA	AGATA.AATTCT	1
AGATGGG	TC.AATT	AGAATGAATTCT	1
AATGAG.	TCTACTC	AGATAGAATTCT	1
ATGCAGG	TCT.CTA	AGATAGAATTCT	1

### Sheet: KO5
Initiation AUG region	Complementary region	Internal AUG region	Counts
AGTAAGG	TCTACTC	AGATAGAATTCT	384
AGTAAGG	.......	............	153
AGTAAGG	TCTACTC	AGATA.AATTCT	117
AG.....	.......	............	70
.....GG	TCTACTC	AGAATGAATTCT	68
AGATGGG	TCTACTC	AGAATGAATTCT	66
...AAGG	TCTACTC	AGATAGAATTCT	31
AGTAAGG	TCTACTC	AGATAG......	26
.......	TCTACTC	AGATAGAATTCT	23
.......	.......	.....GAATTCT	23
...AAGG	TCTACTC	AGATA.AATTCT	18
AGTAAGG	TCTACTC	GAATAGAATTCT	13
..TAAGG	TCTACTC	AGATAGAATTCT	12
AGTAAGG	TCTACTC	AGAT..AATTCT	10
......G	TCTACTC	AGATAGAATTCT	10
.......	TCTACTC	AGAATGAATTCT	9
AGATGGG	T...CTC	AGAATGAATTCT	9
.......	.......	AGATAGAATTCT	8
GGTAAGG	TCTACTC	AGATAGAATTCT	8
GGTAAGG	TCTACTC	AGATA.AATTCT	7
AGT....	.......	............	7
AGTAAGG	TCTACTC	AGATAGAATTTT	7
....AGG	TCTACTC	AGATAGAATTCT	6
AGTAAGG	T...CTC	AGATA.AATTCT	6
AGT.AGG	TCTACTC	AGATAGAATTCT	5
AGTAAGG	TCTACT.	............	5
AGTAAGG	TCTACTC	AGATAGAAT...	5
AGTAAGG	TCTACTC	GAATA.AATTCT	5
AGTAAGG	TCTACTC	AGAT..AAGTCT	5
AGTAAG.	TCTACTC	AGATAGAATTCT	5
.......	.......	..ATAGAATTCT	5
AGTAAGG	TCTACTC	............	5
AGTAAGG	TCTACTC	AGATGGAATTCT	4
AGTAAGG	TC.ACTC	AGATAGAATTCT	4
..TAAGG	TCTACTC	AGATA.AATTCT	4
AGATGGG	TCTACTC	AGATAGAATTCT	4
...AAGG	TCTACTC	GAATAGAATTCT	4
AGTAAGG	TCTACTC	AGATAAAATTCT	4
.......	.......	......AATTCT	4
AGTAAGG	TCTACTC	AGATAGAAT..T	4
.GTAAGG	TCTACTC	AGATAGAATTCT	4
AGTAAGG	TCTACTC	AGAT.GAATTCT	4
.....GG	TCTACTC	.GAATGAATTCT	4
AGATGGG	TCTACTC	AGATA.AATTCT	4
AGTAAGG	TCTACTC	AGATAGAATT.T	4
AGTAAG.	.......	............	4
AGT.AGG	TCTACTC	AGATA.AATTCT	4
......G	TCTACTC	AGATA.AATTCT	3
.......	.......	.........TCT	3
AGTAAGG	TCT.CTC	AGATAGAATTCT	3
AGTAAAG	TCTACTC	AGATAGAATTCT	3
AGTAAGG	TCTACTC	TGATAGAATTCT	3
AGTAAGG	CCTACTC	AGATAGAATTCT	3
.....GG	.ATACTC	AGAATGAATTCT	3
AGTAAGG	TCT.CTC	AGATA.AATTCT	3
AGATGGG	TCTACTC	AGA.........	3
AGTA...	.......	............	3
AGTAAGC	TCTACTC	AGATAGAATTCT	2
.......	......C	AGATAGAATTCT	2
.......	TCTACTC	AGATA.AATTCT	2
.......	.......	...........T	2
.....GG	TCTACTC	AGATAGAATTCT	2
AGTAAGG	TCTACTC	AGATTGAA....	2
AATGA.G	TCTACTC	AGATAGAATTCT	2
AGTAAAA	TCTACTC	AGATA.AATTCT	2
AGTAAGG	TCTACTC	GAATGAAATTCT	2
AGTAAGG	TCT....	............	2
AGTAAGG	TC..CTC	AGATAGAATTCT	2
AGTGTTG	TCTACTC	AGATAGAATTCT	2
AGTAAGG	TCTACTC	AGATA.AAT..T	2
AGTAAGG	TCTA.TA	AGATAGAATTCT	2
AGCAAGG	.......	............	2
AGTAAGG	TCTACTC	AGATAGAA.TAT	2
AG.AAGG	TCTACTC	AGATAGAATTCT	2
AGTAAGG	TCTACTC	AGATAAAA...T	2
....AGG	.......	............	2
AGTAAGG	TCTACTC	AGATGAAATTCT	2
AGTAAGG	T...CTC	AGATAGAATTCT	2
A..ATGG	TCTACTC	AGATAGAATTCT	2
ATTAAGG	TCTACTC	AGATA.AATTCT	2
.......	.......	..........CT	2
AGTAAGG	TCTAC.C	AGATAGAATTCT	2
.......	.......	AGATA.AATTCT	2
.......	TCTACTC	AGATAG.ATTCT	2
AGTAAGG	TCTGCTC	AGATAGAATTCT	2
AGTAAGG	TCTATAC	AGATAGAATTCT	2
AGTAAAG	TCTACTC	AGATA.AATTCT	2
AGATGGG	.......	............	2
.......	.CTACTC	AGAATGAATTCT	2
AGTAAGG	TCTATAC	AGATA.AATTCT	2
.......	TCTACTC	GGATAGAATTCT	2
AGATGGG	TCTACTC	AGATGG...TCT	2
AGTAAGG	TCTACTC	A.ATAGAATTCT	2
AGTAAGG	TCTACTC	AGATA.......	2
AGCAAGG	TCTACTC	AGATAGAATTCT	2
AGTAAGG	TCTACTC	AGATA.AATTAT	2
......G	TCTACTC	AGAATGAATTCT	2
AGTAAGG	TCTACTC	AGATAG..TTCT	2
AGTAAGG	TCTACTC	AGATAGAATACT	2
AGTAAGG	TC.ACTC	AGATA.AATTCT	2
AGATGGG	TCTACTC	AGAATGCA.CCT	1
AGTAA.G	TCTATAC	AGATGAAATTCT	1
.....GG	T...CTC	AG..AGAATTCT	1
AGTAA..	TCTACTC	AGA.........	1
.......	.......	...TAGAATTCT	1
AGTAAGG	TCTACTC	AGATAG..TTCC	1
AATGCGC	TCTACTC	AGATA.......	1
AGTAAGG	CCCA...	AGATAGAATTCT	1
ATTAAGG	T.TACTC	AGATA.AATTCT	1
AGTAAGG	TCT.CTC	AGAT..AAGTCT	1
AGTAAGG	ATTACTC	AGATAGA..TGT	1
AGTAAGG	TCAACTC	AGATAGAATTCT	1
AGTAAGG	TCTA..C	A...........	1
AGATGGG	..TA.TC	AGAATGAATTCT	1
TGTAAGG	TCTACTT	AGATAGAATTCT	1
AGTAAGG	TCTACTC	AG.....ACTCT	1
AGTAAGG	TCTACTC	TGATA.AATTCT	1
ACCGA.G	TCTACTC	AGATAGAATTCT	1
.......	TCTACTC	.GATA.AATTCT	1
AGTAAGG	TCTACTC	.GATAGAATTCT	1
AGTAAGG	T...CTC	GAATA.AAT..T	1
AG.....	T...CTC	TAAT.TAATTCT	1
A..AATG	TCTACTC	GAATA.AATTCT	1
AGTAAGG	T...CTC	GGATA.AATTCT	1
.......	TCTACTC	AGATGG...TCT	1
AGTAAGG	TCTACTC	.GA.ATAAGTCT	1
AGATGGG	TC..CTC	AGAATGAATTCT	1
AGTAAGG	TCCACTC	AGATAGAATTCT	1
.....GG	TCTA.TA	AGATGG...TCT	1
.GTGA.G	TCTACTC	AGATAGAATTCT	1
...AAGG	TCTACTC	............	1
AGTAAGG	TCTTCTC	AGATA.AATTCT	1
AGTAAGG	T...CTC	AGCTGG...TCT	1
AG.AA..	TCTACTC	AGATAGAATTCT	1
A..ATGG	TCTACTC	AGATA.AATTCT	1
AGTAAGG	TCTACTC	GAATAAGAT...	1
AG...GG	TCTACTC	AGATAG......	1
AGTAAGG	T....TC	AGATAGAATTCT	1
AGTAAGG	TCTACTC	.....GAATTAT	1
AGTAAGG	TCTACTC	AGATAGA.....	1
AGTA..G	TCTACTC	AGATAG.ACTCT	1
.......	.....TC	AGAT.GAATTCT	1
.....GG	TCT.CTC	AGAATGAATTCT	1
AGTAAGG	TCTACTC	AGAAAGAATTCT	1
AGTAAGG	T.TACTC	AATTAG...TCT	1
AG...GG	TC.ACTC	AGATAGAATTCT	1
....AGG	..AACTC	......CAT...	1
...AAGG	TCTA.TA	CGATAGAATTCT	1
AGTAAGG	TCTACT.	AGATAGAATTCT	1
AATGAGG	TCTACTC	AGATAGAATTCT	1
....AGG	TCTACTC	AGAATGAATTCT	1
AGTAAGG	TCTACTC	GAATAAAATTCT	1
AGTAAGG	TCTACTC	AGATAGACTTCT	1
AGATGGG	.ATACTC	AGATGG...TCT	1
..TAAGG	TCTACTC	A.ATAGAATTCT	1
AGTAAGG	TCTACTT	..AT..CATTAT	1
AGTAAGG	TCTACTC	AACCAAAATTCT	1
AGTCAGG	TCTACTC	AGATAGAATTCT	1
AGTAAGG	TCTACTC	AGAT..AAGTGT	1
AGTAAGG	TCTACTC	AGATAGAAAT.T	1
....AGG	T...CTC	AGAATGAATTCT	1
AGATGGG	TCTACTC	AGAGATAATTCT	1
AGTAAGG	TCTACTC	AGATAAAAATCT	1
TGTAAGG	TCTACTC	AGATA.AATTCT	1
AGTAAGG	TC.CCTC	GAATGGAATTCT	1
AGTAAGG	T...CTC	.GAATGCA.TCT	1
.....GG	T...CTC	AGAATGAATTCT	1
AGTAAGG	TCTA.TC	AGATAGAATTCT	1
ATTAAGG	TCTACTC	AGA...AATTCT	1
AGTAATT	TCTACTC	GAATA.AATTCT	1
AGTAAAA	TCTACTC	AGATAGAATTCT	1
AGTAA..	TCTACTC	AGAATGAATTCT	1
...AAGG	TCTACTC	AGATAGAATTAT	1
AGTAAGG	TCTACTC	GAATGAAATTAT	1
AGTAAGG	TCTACTC	GAATATAATTCT	1
AG.CAGG	TCTACTC	AGATAGAATTCT	1
A.T.GGG	TCTACTC	AGAATGAATTCT	1
AG.AAGG	TCTACTC	AGATAGAATTCC	1
AGTAAGG	TCTACTC	AGATA.....CT	1
AGTAAGG	TCTACTC	AG..AGAATT.T	1
AGATGGG	..TTCTC	AGATA.AATTCT	1
AGTAAGG	TCTAC..	............	1
AGTAAGG	TCTA.TA	A.ATA.AATTCT	1
AGATGGG	TCTACTC	AGGAGGAAT..T	1
AGTAAGG	CCTAC.C	AGATAG......	1
AGTAAGG	.CTCCAC	AGATAGAATT.T	1
.......	T...CTC	AGATAGAATTCT	1
.....GG	TCTATTC	AGAATGAATTCT	1
AGTAAGG	TGTCCTC	.GATAGGATTAT	1
GGTAAGG	T.TACTC	AGATA.AATTCT	1
AGATGGG	TCTACTC	AGAATGAATTAT	1
AGCAAGG	TCTACT.	AGATTGAA....	1
AGTAAGG	TCTACTC	ATATA.AATTCT	1
AGTAA.G	TCTACTC	AGGTAAAATTCT	1
AGTAAGG	TCTACTC	AGAT..AATT.T	1
AGTAAGG	TC..CTC	AGATA.AATTCT	1
AGTAAGG	T...CTC	TGATA.AATTCT	1
AGTAAGG	TCTACTC	AGATAGAAATCT	1
AGTAAGG	TCTACTC	A.A.AGTCGTCT	1
.....GG	TCTACGC	AGAATGAATTCT	1
AGTAAGG	TCTA..C	GAATA.AATTCT	1
TGTAAGG	TCTACTC	AAATAGAATTCT	1
AGTAGAG	TCTACTC	AGATAGAATTCT	1
AGTAAGG	TCTAC.C	AGATAGAATT.T	1
......G	TCTACTC	GAATAGAATTCT	1
AGTAAAG	TATA..C	AGATAGAATTCT	1
.....GG	TCTACTC	AAATAAGATTCT	1
AGTAAGG	TC.AC.C	AGATAGAATTCT	1
AGTAAGG	TC.A.T.	ATATAGAATTCT	1
AG.ATGG	.......	............	1
AGTAAGG	TC.A...	GAATA.AATTCT	1
AGTAAGG	TCTACT.	AGATAG......	1
.......	TCCCTTC	AGATA.AATTCT	1
AGTAAGG	TCTACTC	.GATA.AATTCT	1
AGTAAGG	TCTACTC	A.AT..AATTCT	1
AGTAAGG	TCTACTC	AGATA.AAGTGT	1
AGTA...	TCTACTC	TGATAGAATTCT	1
AGTAAGG	CCTACTC	AGATAGAATTCC	1
AGTAAGT	TCTACTC	AG.TAGAATTCT	1
...AAGG	T...CTC	AGATAGAATTCT	1
.......	TCTGCTC	AGATAG.ATTCT	1
AGTAAGG	TCTACTC	AGATAG.ATTCT	1
AGTAAGG	TCTACTC	AGATA.AGCTCT	1
.......	.......	AGATAG.ATTCT	1
.....GG	TCTACTC	GGAATGAATTCT	1
.......	TCTACTC	AGATA.AATACT	1
AGTAAGG	TCTACTC	....AGAATTCT	1
TGT.AGG	TCTACTC	AGAATGAA.TCT	1
A.AAAGG	TCTACTC	AGATAGAATT.T	1
AGTAAGG	TCTACTC	ATAGAGAATTCT	1
AGTAAGG	TC.ACTC	..ATAGAATTCT	1
AGTAAGG	TCTAC.C	AGATAGAAT..T	1
A..AAGG	TCTACTC	AGATGGAATTCT	1
GGTAAGG	TCTACTC	AGATAG.ATTCT	1
AGCCAGG	TC.CCTC	AGATA.AATTCT	1
AGTAAGG	T...CTC	AGATA.AA.TCT	1
AGTA..T	TCTACTC	CGTCAAAATGCT	1
AGTAGGG	TCTACTC	AGATAGAATTCT	1
AGT.AGT	.......	............	1
AGTA...	TCTACTC	AGATAGAATTCT	1
...AAGG	TCTACTC	GAATGTAATTCT	1
ATTAAGG	TCTACTC	GAATA.AATT..	1
AGTAAGG	TCTACTC	AG..........	1
AGTAGAG	T.TA.TC	AGATAGAATTCT	1
..TAAGG	TCTACTC	AGAT..AATTCT	1
...AAGG	TCTACTC	GAATA.AATTCT	1
AGTAAGG	TCTACTC	AGATA.AATCCT	1
AGTAAGG	TCTACTC	AGATAGTATTCT	1
AGTAAGG	TCTA..C	AGATAGAATTCC	1
AGTAAGG	TCTACAC	AGATAGAATTCT	1
AGTAAGG	TCTACTT	AGATA.AATTCT	1
..TAAGG	TCTACTC	AGAATGAATTCT	1
AGTAAGG	TCTA..C	AGA.GGAATT.T	1
AGTAAGG	TCTACTC	AG...G..CTCT	1
AGATAGG	TCTACTC	AGATAGAATTCT	1
CGTGA.G	TCTACTC	AGATAGAATTCT	1
AATAAGG	TCTACTC	AGAATGAATTCT	1
AGTAAGG	.CT.CAC	AGATAGAATTCT	1
AGAAA..	TCTACTC	AGATAGAATT.T	1
.......	TCTACTC	AGATAAGATTCT	1
...AAGG	TCTACTC	AGAT.CACTTCT	1
AGATGGG	TCTACTC	AGAT..AATTCT	1
.....GG	TCTA...	AGAATGAATTCT	1
AGTAAGG	TCTACTC	AATTAGAATTCT	1
AGCTTGG	TC.ACT.	AGAATGAATTCT	1
AGTAAGG	TCTACTC	AGACAG.AGTCT	1
AGTAAGG	TCTATTC	AGATAG......	1
.......	TCTACTC	GGAATGAATTCT	1
AGATGGG	TCTACTC	AGAAAGAATTCT	1
AGTAAGG	TCTACTC	CGATA.AATTCT	1
AGATGGG	ATTTCTC	AGAATGAATTCT	1
AGATGGG	TCTATTT	A.AT.GAATTCT	1
.......	TCTGCTC	AGAATGAATTCT	1
GGTAAGG	TCTACTC	.GAATGCATTCT	1
GATAAGG	TCTACTC	AGATA.TATT..	1
AGTAAGG	TCTACTC	TGAT...ATTCT	1
.GTATGC	TC.ACTC	............	1
.......	..TACTC	AGATAGAATTCT	1
...AAGG	TCTA.TA	GAATCAAATTCT	1
AATGTGA	TCTACTC	GAATAGAATTCT	1
AGTAGTG	TCTACTC	AGATAGAATTCT	1
AGTAAGG	TC.ACTC	ACATAG...TCT	1
AGTAAGG	TCTACTC	AGGTAGAATTCT	1
GATA..G	TCTACTC	AGATAGAATTCT	1
AGTAAGG	T.TA.TA	AGATA.AATTCT	1
.....GG	ACCACTC	AGAATGAATTCT	1
..TAAGG	T...CTC	AGATAAAATTCT	1
AGTAAGG	TCTACTC	AGATAG...TCT	1
AGTAAGG	TCATCTT	AGATAGAATT..	1
.....GG	TCTACTC	A...AG.....T	1
AGTAAGG	TCTACTC	.......CTTCT	1
...AAGG	TC..CTC	GAATAGAATTCT	1
AGTTGGG	ATTAC.C	AGA.........	1
AGTAAGG	GCTA.AC	AGATAGAATTCT	1
AGTAAGG	TCTACTC	A.CTGCAA...T	1
.G.AAGG	TC.AC..	TGACCGAATTCT	1
AGTAAGG	TC.ACTC	AGATAG......	1
.......	.....TC	AGATAGAATTCT	1
AGATGGG	TTCACTC	AGA.........	1
A......	.......	............	1
A..AAGG	.......	............	1
...AAGG	TCTACTC	AG.TCAAATTC.	1
AGTAAGG	TCTACTC	GGATAGAATTCT	1
A.TAAGG	TCTACTC	AGATA.TATTCT	1
AGTA..G	TCTACTC	GGATAG..TTCT	1
.....GG	TCTACTC	ATAGATAATTCT	1
AGATGGG	TCTACTC	GAATAG.ATTCT	1
.GTAAGG	.......	............	1
AG.GCGG	TCTACTC	AGATAGA.....	1
AGAGTGG	TCTGCTC	AGA.........	1
AGTAAGG	TCTACTC	AGATA.....C.	1
AGTATGA	TCTACTC	GAATA.AATTCT	1
AGTAAGG	CCCACT.	AGATAGAATTCT	1
AGTAAGG	TCTACTC	AGAT.CAATTCT	1
AGTAAGG	.GTTCAC	AGATAGAATTCT	1
AGATGGG	T...GTC	AGAATGAATTCT	1
AGTA...	TCTACTC	AGA.........	1
GGTAAGG	.ATACTC	AGATA.AGTACT	1
AGTAAGG	TCTA..C	AGATAGAATTTT	1
AGTAAGG	TCTACTC	.G.TCCA..TCT	1
AGTAAAA	TCTACTC	CGATAGAATTCT	1
AGTAAGG	TCTACTC	AGATGGGATTCT	1
AGTAAGG	.C.ACTC	AGATAGAATTCT	1
.......	TCTA..C	AGATAG.ATTCT	1
AGTAAGG	TCTACTC	AG..ACAATTCT	1
AGTAAGG	TCT.GTC	CAATA.AATTCT	1
AGTAAGG	TCTGCTC	AGATA.AATTCT	1
AGTAAGG	.ATACTC	AGA.ATAATTCT	1
AGTAAGG	TCTACTC	AGTTAGAATTCT	1
AGTGA.G	TCTACTC	AGATAAAATTCT	1
AGTAAGG	TCTACTC	.G.TAGAATTCT	1
AGATGGG	TCTACTC	AGATGGAATTCT	1
AGTAA..	.......	............	1
AGTAAGG	TCTA...	AGATAGAATTCT	1
.......	.......	..ATAG.ATTCT	1
A.TAAGG	TCTACTC	AGATAGAATTCT	1
AGATGGG	T.T.CTC	AGAATGAATTCT	1
AGTAAGG	CCTACTC	AGATAGAATTTT	1
.......	TCTACT.	AGATA.AATTCT	1
AGTAAGG	TCTACTC	GGATA.AATTCT	1
GATAAGG	TCTACTC	AGAT...ATTCT	1
AGTAAGG	TCTACTC	AGAT.GAAAT.T	1
AGTAAGG	AATACTC	TGATA.AATTCT	1
.......	.CTACTC	..ATAGAATTCT	1
.GTAAGG	TCTA..C	AGATAGAATTCC	1
GG..AGG	TCTACTC	AGATA.AATTCT	1
AGTAAGG	TCTACTC	AGATAG..GTCT	1
...AA.G	TCTAC.C	AGATAGAATTCT	1
AGTAAGG	TCTACTC	AAATGGAATTAT	1
AGTAAGG	TCTACTC	AGATAGA..CCT	1
....AGG	TCTAC.C	AGATAGAATTCT	1
AATAAGG	TCTACTC	AGATA.AATTCT	1
AGTAAAG	TCT.CTC	AGAT..AATTCT	1
GGTAA.G	TCTACTC	AGATAGAATTCT	1
AGATGGG	TCTACTC	A.AT.GAATTCT	1
AGTAAGG	TCT.CTC	AGATCG...TGT	1
AGTAAGG	TC..CTC	TGATAGAATTCT	1
.......	...ACTC	AGATAGAATTCT	1
AGTAAGG	TCTACTC	AGATA.AATT..	1
.....GG	TCTACTC	AGATTGAA....	1
TGTAAGG	TCTACTC	AGATAGAATTCT	1
AGTAAAA	TCTACTC	.GATAG.ATTAT	1
AGTAAGG	T.T.CAC	AGATAGACT..T	1
AGTAAGG	.C..CTC	AGATA.AATTAC	1
......G	TCTACTC	CGAT..AATTCT	1
AGATGGG	T.TACTC	AGAATGAATTCT	1
AGTAAGG	..TACTC	AAATA.AATTCT	1
AGTAAGG	..TACTC	AGAT..AAGTCT	1
AGTAAGG	.CT.CAC	AGATAGAA....	1
A..ATGG	TCTACTC	AGAT..AAGTCT	1
ATTACGG	TC..CTC	AGATA.AATTCT	1
A.AAAGG	TCTACTC	AGAT.GAATTCT	1
AGTAAGG	TCTACTC	ATATAGAATTCT	1
AGATGGG	TC.ACT.	AGAATGAATTCT	1
AGTAAGG	TCTAC.C	ATATAGAATTCT	1
...AAGG	TCTCCTC	AGATAGAATTCT	1
AGATGGG	TCTA.TC	AGAATGAATTCT	1
AGAGTGG	TCTACTC	A...CGAATTCT	1
...AAGA	TCTACTC	.GAT..AATTCT	1
AAAAAGG	TC.ATCC	AGATAGAATTCT	1
AGGAA.G	TCTACTC	AGATAGAATTCT	1
AGTAAGG	TCTACTC	...TAGAATTCT	1
AGATGGG	TCTACTC	A.AT.GAA.CCT	1
AGCAGGG	TCTACCT	AGATAGAATTCT	1
AGTAAGG	TC.ACT.	AGATAGAATTCT	1
...AAGG	TCTAC.C	AGATAGAATTCT	1
TGTAAGG	.......	............	1
.......	TCTACTC	AGA.ATAATTCT	1
AGATGGG	TCTACTC	.GAATGAATTCT	1
AGTTAGG	TCTACTC	AGAATGAATTCT	1
AGTAA.A	ATTACTC	AGAT..AATTCT	1
A..AAGG	TCTAC.C	GCATAGAAT...	1
AGTAAGG	.CT.CAC	AGATAGAA...T	1
......G	TCTACTC	AGGCAG.ATTCT	1
.......	......C	AGAATGAATTCT	1
A......	TCTACTC	AGATAGAATTCT	1
...AAGG	TCTACTC	CGATA.AATTCT	1
AGTAAGG	T...CTC	AGATAG.AGTCT	1
AGTAAAG	TCTACTC	AGATAGGATCTT	1
AGTAAGG	T.T.CAC	AGATAG.ATTCC	1
AG.ATGG	TCTACTC	AGAATGAATTCT	1
...AAGG	TC..CTC	AGATA.AATTCT	1
AGTAAGG	TC.CCTC	AAATTG.ATTC.	1
A..AAGG	TCTACTC	............	1
A.TAAGG	T...CTC	GAATAGAATTCT	1
.......	TC.CCTC	AGATAAAATTCT	1
.....GG	T...CTC	AGAATGAAT..T	1
AGTAAGG	TCTACTC	..ATAGAATTCT	1
AGTAAGG	TCTACTC	AGAT.G.AGTCT	1
AGATGGG	TC..CTC	............	1
AGT..GG	TCTACTC	AGATAGAATTCT	1
AGTAAGG	CCTAC.C	AGATAGAATTCT	1
.....GG	TCTACTC	AG.TA.AATTCT	1
AGATGGG	TCTACTC	A.AT...ATTCT	1
AGTATGG	TCTACTC	AGATAGAATTCT	1
AGTAAGG	TCTACTC	..ATAGAATT.T	1
AGTAAGG	GATACTA	AGAT..AAGT.A	1
A.TACCA	TCTACTC	.....GAATACT	1
AATAAGG	TCTACTC	AGATAGAATTCT	1
.....GG	TCTACTC	AAATTGAATTCT	1
.....GG	TCTACTC	AGATA.AATTCT	1
AGCAA..	TCTACTC	AGATAGAATTCT	1
AGTAAGG	TCTACTC	TG..AGAATTCT	1
.......	...ACTC	AGATA.ATTTCT	1
AGTGTGG	TCTACTC	AGAATGAATTCT	1
GATGAAG	TCTACTC	AGATAGAATTCT	1
AGTATGT	TCTACTC	AGATAGAATT..	1
....AGG	TCTTCTC	AGAATGAATTCT	1
GGTAA..	TCTACTC	AGATAGAATCCT	1
AGTAA..	TCTACTC	AGATAGAATTCT	1
.GTAAGG	TCTACTC	AGATA.AATTCT	1
AGTAGGG	TCTACTC	AGAATGAATTCT	1
...AAGG	TCTACTC	AGATAGAATTCA	1
......G	TC.ACCT	AGATAGAATTCT	1
.......	TCTACTC	AGATGAAATTCT	1
.......	TCT.CTC	AGA.AGAATTCT	1
AGTAAGG	TCTACTC	GGATAAAATTCT	1
....AGG	TTTACTT	.GATAG.ATTCT	1
AGATGGG	TCTACT.	............	1
AG..AGG	TCTACTC	AGAATGAATTTT	1
AGATGGG	TCTACTC	.GAATGAAT..T	1
AGTAA.T	.......	............	1
AGTAAGG	TCTACTC	AGATAAGATTCT	1
.......	.......	AGAT..AATTCT	1
AGTAAG.	TC.ACTC	AGATAG......	1
.....GG	TCTACTC	AGATAG.ATTCT	1
GATAAGG	TCTACTC	AGATAGAATTCT	1
AGTAAGG	TC.CCTC	AGATAGAACCAT	1
.......	TCTACTC	AGATAG.GGTAT	1
GATAAGG	TCTACTC	AGAT..AA..GT	1
.GATAGG	TCTACTC	AGATAGAATTCT	1
AGATGGG	TCTACTC	AGAATGAAT..T	1
GGT...G	TTCATTC	AGATAGAATTCT	1
.....GG	TCTACTC	AGATATAATTCT	1
AGTAAGG	T.T..TC	AGATGGAATTCT	1
......G	TCT.CT.	AGAATGAATTCT	1
.GTAAGG	TCTACTC	AGATAG.ACTCT	1
AGTAAGG	TCTACTC	A.ATA.AATTCT	1
AGATGGG	TCTACTC	AGATAG.ATTCT	1
AGTGA.G	TCTACTC	AGATA.AATTCT	1
AGTAAGG	TCTA...	CCATTGCGATCT	1
AGTAAGG	TCTACTC	TGTTCG...TCT	1
AGTAAGG	TCTACTC	AG..ACAA...T	1
AGTAAGG	TCTACTC	GAATAGAATACT	1
A.TAAGG	TCTA.TC	AGATAGAATTCT	1
AGTAAGG	TCTACTC	.G...GACGTCT	1
GATAAGG	TCTA...	GAATA.AATACT	1
.......	TCTA..C	AGAATGAATTCT	1
AGT.AGA	TCTACTC	AGATA.AATTCT	1
AGTAAGG	T.T.CAC	AGATAGAATTTT	1
AGTAAGG	ACAATTT	..ATAGAATTCT	1
AGTAAGG	TCTAC.C	AGATAG......	1
AGTAAGG	TCT.GTC	AGATAGAATTCT	1
GGTAAGG	TCTACTC	AGATAAAATTCT	1
AGTAAGG	TCTACTC	AAATA.AATT..	1
AGTAAAT	T...CTC	AGATAGAATTCT	1
AGTACG.	TCTACTC	AGATAGAATTCT	1

### Sheet: KO6
Initiation AUG region	Complementary region	Internal AUG region	Counts
AGTAAGG	TCTACTC	AGATAGAATTCT	801
AGTAAGG	TCTACTC	AGATA.AATTCT	289
AGTAAGG	.......	............	126
.......	TCTACTC	AGATAGAATTCT	72
AGTAAGG	TCTACTC	AGATAAAATTCT	28
AGTAAGG	TCTACTC	GAATAGAATTCT	25
......G	TCTACTC	AGATAGAATTCT	22
GGTAAGG	TCTACTC	AGATAGAATTCT	20
AGTAAGG	TCTACTC	GAATA.AATTCT	18
AGTAAGG	TCTACT.	............	16
.......	.......	AGATAGAATTCT	16
AGTAAGG	TCTACTC	AGAT..AATTCT	15
AGTAAGG	T...CTC	AGATA.AATTCT	14
AGT....	.......	............	13
AGTAAGG	TCTACTC	AGATAGAATT.T	12
AGTAAGG	TCTACTC	............	12
.......	......C	AGATAGAATTCT	11
AGT.AGG	TCTACTC	AGATA.AATTCT	10
GGTAAGG	TCTACTC	AGATA.AATTCT	10
...AAGG	TCTACTC	AGATAGAATTCT	10
AGTAAGG	TCTACTC	AGATGGAATTCT	10
AGTAAGG	T...CTC	AGATAGAATTCT	9
AGTAAGG	TCTACTC	AGAT..AAGTCT	9
AGTAAGG	TCT.CTC	AGATAGAATTCT	9
AGTAAGG	TCTACTC	AGATGAAATTCT	9
AGTAAGG	TCTACTC	AGATAGAATTTT	9
AGT.AGG	TCTACTC	AGATAGAATTCT	8
AGTAAGG	TCTACCC	AGATAGAATTCT	8
AGTAAGG	TCTACTC	AGATAGAAT..T	8
AGTAAGG	TCTACTC	AGATAGAATACT	7
AGTAAGG	TCTACTC	AGATAGAATTCC	7
AGTAAGG	TCTACTC	AGATACAATTCT	7
.GTAAGG	TCTACTC	AGATAGAATTCT	7
AGTA...	.......	............	7
AGTAAAG	TCTACTC	AGATAGAATTCT	6
AGTAAGG	TC.ACTC	AGATAGAATTCT	6
AG.....	.......	............	6
AGTAAGG	TCTA.TC	AGATAGAATTCT	5
.......	...ACTC	AGATAGAATTCT	5
GATAAGG	TCTACTC	AGATAGAATTCT	5
AGTAAGG	TCTACTC	AGAT.GAATTCT	5
.......	.......	..........CT	5
.......	TCTACTC	AGATA.AATTCT	5
AGTAAGG	TCTACTC	AGATA.AAT..T	5
....AGG	TCTACTC	AGATAGAATTCT	5
AGT.ATG	TCTACTC	AGATAGAATTCT	4
AGTAAGG	TCTA..C	AGATAGAATTCT	4
AGTAAGG	TCTACTC	GGATAGAATTCT	4
AGTAAGG	TCTACTC	AGATA.AATTAT	4
AGTAAGG	TCTACTC	AGATA.......	4
AGTAAGG	TCTACTC	AGAT........	4
AGTAAG.	.......	............	4
AGTAAGG	TCTAC.C	AGATAGAATTCT	4
AGTAAGG	TCTACTC	GAATAAAATTCT	4
AGTAAGG	T.TACTC	AGATAGAATTCT	4
AGTAAGG	TCTA...	............	4
.GTAAGG	.......	............	4
A.TAAGG	TCTACTC	AGATAGAATTCT	4
AGTAAGG	TCTACTC	AGATA.AGTACT	4
AGTAAGG	TCTACTC	AGAT...ATTCT	4
TGTAAGG	TCTACTC	AGATAGAATTCT	4
AGTAAGG	TCTGCTC	AGATAGAATTCT	3
AGTA...	TCTACTC	AGATAGAATTCT	3
AGTAAGG	TCTACTC	AATTAGAATTCT	3
AGTAAGG	TCTACTC	AGATAGA...CT	3
AGTAAGG	TCTA.TC	AGATA.AATTCT	3
AGCAAGG	TCTACTC	AGATAGAATTCT	3
GGTAAGG	TCTACTC	AGAT..AATTCT	3
.......	..TACTC	AGATAGAATTCT	3
AGTAAGG	TCTACTC	AGATAGAA.TAT	3
AGTAAGG	TCTACTC	AGATA.AA.TAT	3
AGTAAGG	TCTACTC	.GA.ATAATTCT	3
AGTAAGG	TCTACTC	CGATAGAATTCT	3
.......	.......	..ATAGAATTCT	3
AGTAAGG	TCTACTC	A.ATTAAATTCT	3
AGTAAGG	TCTACTC	AGATAGAGCTCT	3
AGTAAGG	TCTACTC	AAATAGAATTCT	3
AGTAAGG	TCTACTC	TGATA.AATTCT	3
AGTAAGG	TCTACTC	AGATAGAA.TCT	3
AGTAA..	TCTACTC	AGATAGAATTCT	3
AGTAAGG	T......	............	3
A..AAGG	TCTACTC	AGATA.AATTCT	3
AGTAAGG	TCTACTC	GAATGAAATTCT	3
AGTAAGG	TCTACTC	CGATA.AATTCT	3
AGTAAGG	TCTACTC	GAATGGAATTCT	3
AGTAAGG	TCTACTC	AGATA.....CT	2
AGTAAGG	TTTACTC	AGATAGAATTCT	2
AATAAGG	TCTACTC	AGATAGAATTCT	2
AGTAAGG	TCTACTC	AGAT..AA..GT	2
AGTA..G	TCTACTC	AGATAGAATTCT	2
AGTGTTG	TCTACTC	AGATAGAATTCT	2
AGTAAAG	TCTACTC	AGATA.AATTCT	2
AGTAAGG	TC.CCTC	AGATAGAATTCT	2
AGTA..G	TCTACTC	AGATA.AATTCT	2
AGTAAGG	TCTACTC	AG.TAGAATTCT	2
AGTAAGG	TCTACTC	A.ATA.AATTCT	2
AGTAAGG	.CT.CAC	AGATAGAATTCT	2
AGTATGT	TCTACTC	............	2
AGTAAGG	TCTACTC	.....GAATTCT	2
AGTAAGG	TCTACTC	AGAT..AA.GCT	2
AGTAAGG	T...CTC	AGATAAAATTCT	2
.......	.....TC	AGATAGAATTCT	2
A.AAAGG	TCTACTC	AGATAGAATTCT	2
AGTAAGG	TCTACTC	AGATAGAA..CT	2
ATTAAGG	TCTACTC	AGATA.AATTCT	2
AGTGA.G	TCTACTC	AGATAGAATTCT	2
TGTAAGG	TCTACTC	AGATA.AATTCT	2
AGTAAGG	TCTACTC	AGATAGAATTC.	2
A......	.......	............	2
.GT.GGG	TCTACTC	AGATA.AATTCT	2
AGTAAGG	CCTACTC	AGATAGAATTCT	2
AGTAAGG	TCTACTC	A.ATGAAATTCT	2
ATTAAGG	TCTACTC	AGATAGAATTCT	2
AGTAAGG	TCTACTC	.GATAGAATTCT	2
AGTAAGG	TCTACTC	GAATTAAATTCT	2
AGTAAGG	TCTACTC	A...........	2
AGTAAGG	TCTACTC	TGATAGAATTCT	2
AGTAAGG	TCTTCTC	AGATAGAATTCT	2
AGTAAGG	TCTACTC	AGATAAGGCTCT	2
AGTAAGG	TCTACTT	AGATAGAATTCT	2
AGTGA.G	TCTACTC	AGATA.AATTCT	2
GGTAAGG	TCTACTC	AGATAAAATTCT	2
AGTAAGG	TCTACTC	AGATAGAAT...	2
GGT.AGG	TCTACTC	AGATA.AATTCT	2
AGTAAGG	TCTA..C	AGATA.AATTCT	2
AGTAAGG	.CTACTC	AGATAGAATTCT	2
AGTAAGG	TCTACTC	AGATA.AA.TCT	2
AGTAAGG	TCTACTC	AGATA.AA..CT	2
A.TAAGG	TCTACTC	AGATA.AATTCT	2
AGTAAGG	TCTGCTC	AGATA.AATTCT	2
.......	.......	.........TCT	2
AGTAA.A	TCTACTC	AGATA.AATTCT	2
.GTAAGG	TCTACTC	............	2
AGTAAGA	TCTACTC	GAATA.AATTCT	2
AGTAAGG	TCTACTC	AGATAGAATT..	2
AG.AA.G	TCTACTC	AGATAGAATTCT	2
AGTAAGG	TCTACTC	AGGT..AATTCT	2
AGTAAGG	TCTACCT	AGATAGAATTCT	2
AGTAAGG	TCTACTC	GAATACAATTCT	2
AGTAAGG	TC..CTC	AGATAGAATTCT	2
AGTAAGG	TCTACTC	GGATA.AATTCT	2
AGTAAGG	TCTACTC	AGATA.AATTCC	2
AGTAAAG	TCTACTC	AGATAGAAT..T	2
AGTA..G	TCTACCC	AGATAGAATTCT	1
AGTAAGG	TC.ACTC	GAATA.AATTCT	1
.......	.......	....AGAATTCT	1
AGTAAGG	...ACTC	AGAT..AATTCT	1
AGTAAGG	TCTACTC	AG...G.ATACC	1
AGTAAGG	TCTACTC	AGATAGTACTCT	1
A.TAAGG	TCTACTC	AGCGATAAATGT	1
AGTAAGG	TCTACTC	AAATA.AA.TCT	1
AGT.AGG	TCTACTC	AGATAGAATACT	1
AGT..TG	TCTACTC	AGATACAATTCT	1
AGCAAGG	TTTTTTC	AGATAGAATTCT	1
...AAGG	TCTACTC	AGATA.AATTCT	1
AGTAAGG	TC.ACTC	............	1
AGCAAGA	TC.ACTC	ATAAAAAATTCT	1
AGTAA.T	TCTACTC	AGTCAG...TCT	1
AATGA.G	TCTACTC	AGATA.AATTCT	1
....AGG	CCTAC.C	AGATAGAATTCT	1
GGTAAGG	TCTA..C	AGATAGAATTCT	1
AGTAAGG	T...CTC	AGAT.GAATTCT	1
AGTAAGG	TCTTCTC	AGATA.AATTCT	1
GATAAGG	TCTACCC	AGATAAAATTCT	1
AGTAAGG	TCTACTC	AG...GTATTCT	1
AGTAAGG	..TACTC	AATTAAAATTCT	1
AGTAAG.	.......	......AAGTCT	1
AGTAAGG	TC.A..C	AGAT...ATTCT	1
AGTA..G	T...CTC	GGATA.AATTCT	1
AGTAAGG	TCAGCTC	AGATAGAATTCT	1
AGTAAGA	TCTGCTC	AGATA.AATTCT	1
.......	TCTACCT	AGATAGAATTCT	1
GGTAAGG	TCTACTC	GGATA.AATTCT	1
.GTAAGG	TCTACTC	AGATAGAAAT.T	1
AGTAAGG	T.T.CTC	.GATA.AAT...	1
AGTAAGG	TCTACTC	TTGTA.AATTCT	1
AGTAAGG	TCTACTC	AGGTA.AGTACT	1
...AAGG	T...CTC	AGATA.AATTCT	1
GGTAAGG	TCTACTC	GAAT...ATTCT	1
.G.ATGG	TCTACTC	GAATAGAATTCT	1
A..AAAG	TCTACTC	AGATAGAATTCT	1
TGTAAGG	TCTGCTC	AGATA.AATTCT	1
AGTAAGG	TTCACTT	AGATAGAATTCT	1
AGAAAGG	T...CTC	AGATA.AATACT	1
AGTAAGG	TCT.CAC	AGATA.AATTCT	1
AGTAAGG	TCTACTC	AGATAGAAATCT	1
AGTAAGG	TCAATTT	AGATAGAATTCT	1
AGTAAGG	TCTACTC	AGACA.AATTCT	1
AGTATTG	TCTACTT	AGATAGAATTCT	1
AGTAAGG	TCTAC.C	AGATACA...C.	1
.......	......C	AGAT..AATTCT	1
AGTAAG.	T...CTC	AGATA.AATTCT	1
GGTAAGG	TCTACTC	AGATAG.ATTCT	1
AAT.GGG	TCTACTC	AGATA.AATTCT	1
AGT.AGG	TCTACTC	AGATA.CATTCT	1
AGTAAGG	TCTA...	AGATA.AATTCT	1
AGTAAGG	TCTA.TC	AGCTA.AATTCT	1
AGTAA..	.......	............	1
.......	.......	..ATACAATTCT	1
AGTAAGG	TCTACTC	AGATATAAAT.T	1
AGTAAGG	TCT.CT.	AGATA.AATTCT	1
AGTAAGG	T...CTC	AGA.CG..TCCT	1
AGTAAGG	TCTACTC	AGATATAATTCT	1
AGTAGGG	TCTACTC	GAATA.AATTCT	1
AGTAAGG	TCTACTC	AGATAAAATTAT	1
A.TAAGG	TC.CCTC	AGATAGAATTCT	1
AGTAAGG	....CCC	AGATA.AA.TCT	1
AGTAAGG	TCTACTC	AGA.AAAATTCT	1
.......	......C	GAATAGAATTCT	1
TGTAAGG	TATACTC	AGAT..CATTCT	1
AGTAAGG	TCTACTC	.G.TCG...TCT	1
.......	..TACTC	.GAT.GAATTCT	1
GGTAAGG	TCTACTC	AGATAGA.....	1
.......	TCTACCC	AGAT.GAATTCT	1
AGTAAGG	..TACTC	AGATA.AATTCT	1
AGTAAGG	TCTACTC	AGATAGAATCCT	1
AGTAAGG	TCTACTC	.....GAATTC.	1
AGT.AGG	.......	............	1
AGTAAGG	.C.AATC	.GACA.AATTCT	1
AGTAA.G	TCTACTC	AGATAG.ATTCT	1
AGTAAGG	TCTACTC	AGATA.AAGTCT	1
AATGGGC	TCTACTC	AGATAGAATTCT	1
.GTAAGG	TATTCTC	GAATAGAATTCT	1
AGTAAAA	TCTACTC	AGAT..AAGTCT	1
AGTAAGG	TCTGC.C	AGATA.AA.TCT	1
AGTAAGG	TCTACTC	AGATAG.ATAC.	1
AGTAGGG	..TACTC	AGATAGAATTCT	1
AGTAAGG	TTTACTC	AGAT........	1
AGTAAGG	TCTACTC	GGGT..AATTCT	1
AGTAAGG	TCTACTC	AATTCAAATTCT	1
AGTACGG	TCTAC.C	AGATAGAATTCT	1
AGTAAGG	T...CTC	GAATTAAATTCT	1
AGTAAGG	T.TTCTC	AGATA.AA.TAT	1
AGTAAGG	TCTACTC	AGATGTAATTCT	1
AGTAAGG	TC.ACT.	.GAT..AATTCT	1
AGT.AGG	TC..CTC	AGATA.AATTCT	1
CGT.AGG	TCTACTC	AGAT..AATTCT	1
.GTAAGG	T.T.GTC	AGATAGAATTCT	1
AGTAAGG	TC..CTC	GAATA.AATTCT	1
AGTAAGG	TC.ACTC	AGATACAATTCT	1
AG.AA.G	TCTACT.	AGATAGAATT.T	1
....AGG	TCTACTC	AGATAGA..CCT	1
AGTAAGG	TCTACTC	AGCTAGAATTCT	1
AGTAA..	TCTACTC	............	1
.......	TCTACTC	.GGTA.AATTCT	1
AGTAAGG	TCT....	..GTAGAATTCT	1
AGTAAGG	TCTACTC	AG..........	1
AGTAGTG	TCTACCC	AGATAGAATTTT	1
.......	.......	........TTCT	1
AGTAAGG	TCT.CTC	............	1
AGTAAGG	T...CTC	TGAATCAATTCT	1
AGTAAGG	TC..CTC	CGTCAGCGTTCT	1
AGTAAGG	TCTACTC	GAATAG...TCT	1
AGTA..G	TCTACTT	AGATAGAATTCT	1
AAAAA..	.......	............	1
AGTAAAG	TCTACTC	GAATA.AATTCT	1
.......	.....TC	AGATAGACTCCT	1
AGTAAGG	TCTGCTC	AGGT..AATTAT	1
AGTAAGG	ACCACTC	GAATAGAATTCT	1
AGTAAGG	TCTACTC	.GATA.AATTCT	1
.......	TCTACTC	AGATACAATTCT	1
AGTAAGG	TCTACTC	TGGGCGAATTCT	1
AGTAAGG	TCTA.TA	AGATAGAATTCT	1
AGT..TG	CCTACTC	AGAT........	1
AGTAAGG	TCTACTC	AGATAGA..CCT	1
AGT.AGG	TCTACTC	AGATGAAATTCT	1
.......	.......	.....GAATT.T	1
AG.AA..	TCTACTC	GAATAGAATTCT	1
.GTGA.G	TCTACTC	A.ATTAAATTCT	1
.......	TCTACCC	AGAT.GAGTCCT	1
AGTAAGG	T.TCATC	CGATA.AATTCT	1
.......	TCTGCTC	AGATAGAATTCT	1
AGT..GG	TCTACTC	AGATAGAATTTT	1
...AAGG	TCTACT.	............	1
AGTAAGG	TCTACTC	AGCTCAAAT...	1
AGTAAGG	TCTACTG	AGATA.AATTCT	1
AGT.AGG	TCTACTC	AGAT..AAGTCT	1
GGTAAGG	TCTACTC	A.ATAGAATTCT	1
AGTAAGG	TC.A.TC	AGATAGAATTCT	1
AGTAAGG	TCTA.TC	AGATACAATTCT	1
CGTAAGG	.......	............	1
AGCTAGG	.......	............	1
AGTAATT	TCTCCTC	AGATAGAATTCT	1
AGTAAGG	TCTACTC	AGAAGGAATTCT	1
AGTAAGG	...ATTG	.GATA.AATTCT	1
A.TAAGG	TCTACTC	GGATA.AATTCT	1
AGTAAGG	TCTACTC	A.AAAGAATTCT	1
AGTAAGG	TCTACCC	AGAT..AATTCT	1
AGTAAGG	T...CTC	............	1
GGTAAGG	TC.....	...TTGAA...T	1
AGTAAGG	TCTACTC	AGATAGAAAT.T	1
.......	TCTACCC	AGATAGAATTCT	1
AGTAAGG	TCGCCTT	AGATAGAATTCT	1
.GT..GG	TCTACTC	AGATAGAATTCT	1
AGTAAGG	TCTACTC	AGATAGGAGTCT	1
AGTAAGA	TCTACTC	AGATA.AATTCT	1
AGTAAGG	TCTACTC	AGATAGAATTAT	1
.......	TCTACTC	AGATAGATTTCT	1
A.TAAGG	TCTACTC	AGATAGAATTC.	1
AGT.AGG	TC..CTC	CAATTCAAT..T	1
AGAAAGG	TCTACTC	AGATAGAATTCT	1
AGTATAG	TCTACTC	AGATAGAATTCT	1
AGTAAGG	T...CTC	A.ATA.AATTCT	1
GGTAAGG	TCTACTC	CGATGGAATTCT	1
AGTAAGG	TCTACTC	TG.TAGAATTCT	1
AG..AGG	TCTACTC	............	1
AGTAAGG	.CT..TC	AGATAGAATTCT	1
AGGCA.G	TCTACTC	AGATAGAATTCT	1
.......	TCT.CTC	AGATAGAATTCT	1
AGTAAGG	CTTACCC	AGATAGAATTCT	1
AGTAAGG	TCTACTC	AGATA......T	1
AGTAAGG	.C.ATTG	AGATA.AATTCT	1
AGTAAGG	TCTACTC	AGATA.AGTAC.	1
AATAA..	TCTA.TC	AGAT..AATTCT	1
AGTAAGG	TC.ACT.	AGATAGAACTCT	1
AGTAAGG	GCTACTC	.GAT.GAATTCT	1
.......	TCTACTC	AGATA.TATTCT	1
.GTAAGG	TCTACT.	AGATAG..TAC.	1
.......	TCTACTC	AGAT..AA..GT	1
AGTAAGG	TCTACTC	AGAGAGA...CT	1
AGTAAGG	TCTACTC	AGATAGACTCCT	1
AATAAGG	TCTACTC	GAATA.AATTCT	1
TGTAAAT	TCTACTC	AGATAGAATTCT	1
AGTAAGG	TCTACTC	GAATAAAA...T	1
.GTATGC	.......	............	1
AGTA...	CCTATTC	GGATAGAATTCT	1
.......	TCT.CTC	AG.TA.AATTCT	1
AGTAAGG	T...CTC	AGAT..AAGTCT	1
AGTAAGG	TCTACTC	AGATAGAAGTCT	1
AGTAAGG	TCTACTC	AGAT.GAATTC.	1
AGTAAGG	TCTACTC	ATATAAAATTCT	1
AGTAAGG	CCTAC.C	AGATAG.ATTCT	1
AATGA.G	TCTACTC	AGAT..AATTCT	1
AGTAAGG	TATACTC	AGATA.AATTCT	1
AGTAAGA	TCTACTC	AGATAGAATTCT	1
AGTAAGG	T.TACTC	AGATA.AATTCT	1
AGCAAGC	TCT.CTC	AGATAGAATTCT	1
.......	TCTACTC	GAATAGAATTCT	1
.GATAGG	TCTACTC	AGATAGAATTCT	1
AGTAAGG	.....TC	AGATAGAATTCT	1
.GTAAGG	TCTACTC	AGATA.AATTCT	1
.......	.......	AGAT..AATTCT	1
GATAAAG	TCT.CTC	............	1
AGTAAGG	TCTACTC	AGGCTG..TTCT	1
AGTAA..	TCTACTC	AGATAGAATT.T	1
.......	.......	.......ATTCT	1
AATCAGG	TCTACTC	AGATAGAATTCT	1
ATTAAGG	TCTACTC	AGA...CATTAT	1
AGTAAGG	TCTACTC	TGATGTAATTCT	1
A..AAGG	TC.ACTC	AGATAGAATTCT	1
AGTAAGG	TCTACTC	.GAATGAATACT	1
AGTAAGG	T...CTC	AGAT.CAAGTCT	1
AGTAAGG	TCTACTC	AGATAG.ATTCT	1
AGTAAGG	TCTATGC	GAATA.AATTCT	1
GAAAAGG	TCTACCT	AGATAGAATTCT	1
AGTAAGG	TCTACTC	AGAT.GAA.TCT	1
AGTAAGG	TCTACTC	TGAATGAATTCT	1
.......	TCTACTT	AGATAAAATTCT	1
AGGCAGG	TCTACCT	AGATACAAT...	1
AGTAAGC	TCTACTC	AGAT..AAGTCT	1
AGTAAGG	TCTA...	AGATAG.GTTCT	1
AGTAAGG	TCTACTC	AGATAGAGATAT	1
AGTAAGG	TCT.CTC	AGATGCAATTCT	1
A..AA..	.......	............	1
AGTAAGG	TCTACTC	A.ATAGAATTCT	1
AGTATGG	TCTACTC	AGATAGAATTCT	1
AGTAAGG	TCTACTC	...TAGCATT..	1
AGTAAGG	TCTACTC	AGGTA.AATTCT	1
CGTAAGG	TC.CCTC	AGATAGAATTCT	1
AGT.AGG	TCTACTC	AGATA.AA.TAT	1
ATGAAGG	TCTACTC	.GATA.AAT..T	1
AGTAAGG	GCT.CAC	AGATAGAATTCT	1
GGTAA..	TCTACTC	AGATAGA...CT	1
AGTAAGG	TCTCCTC	AGATAGAATTCT	1
AGTAAGG	TCTACT.	AGATAGAATTCT	1
AGTAAGG	..TGCTC	AGATA.AATTCT	1
AGTAAGG	TCTACTC	AG..GGAATTCT	1
AGTAAAG	TCTACTC	AGAT..CA.TCT	1
AGTAAGG	TCTACTC	AG...GCATTCT	1
AGTAAGG	TCTGCTC	AGATA.AAT..T	1
CGTGA.G	TCTACTC	GAATAAAATTCT	1
GATAAGG	TCTACTC	GAATAGAAT...	1
AGTAAGG	TCTACTC	AGAT..AA.TCT	1
AGTAAGG	TC.A..C	AGATACAATT.T	1
AGTAAGG	TCT.CGC	AGATAGAATTCT	1
AGTA..G	TCTACTC	AGATAGAATTTT	1
AGTAAGG	T...CTC	GAATAGGAATAT	1
GATAAGG	TCTACTC	AGATACAA.TCT	1
......G	T......	AGATAGAATTCT	1
AGTAAGG	TCTATCC	AGATAGAATTCT	1
.......	......C	AGATAGAAT...	1
AGT.AGG	TCTACTC	GAATA.AGTACT	1
TGTAAGG	.......	............	1
...ACGG	TCTACTC	AGATAGAATTCT	1
A.TAAGG	TCACCTC	AGATAGAATTCT	1
AGTAAGG	....CTC	AGATA.AATTCT	1
AGTAAGG	TCTACCC	AGATAGAAT..T	1
AGTAAGG	TCTACCC	AGATA.AATTCT	1
AGTAAGG	T...GTC	AGATAGAATTCT	1
A..AAGG	TCTACTC	............	1
AGTAAGG	T...CTC	.....GAATTCT	1
AATGAAA	TCTACTC	AGATAGAATTCT	1
.......	TTCACTT	AGATAGAATTCT	1
AGTAAAG	TCT.CTC	A.ATAGAATTCT	1
GGTAAGG	TCTACTC	ACCT.G...TCT	1
AGTAAGG	TCTACTC	AGATTGAA....	1
AGTAAGG	TCTACTC	GAACAGAATTCT	1
.......	TC.ACTT	AGATAGAATTCT	1
......G	T...CTC	AGATAGAATTCT	1
AGTAAGG	....CTC	AGATAGAATTCT	1
.......	.......	......AATTCT	1
AGTAAGG	TC.ACTG	AGATAGAATTCT	1
AGTAAGG	TCTACTC	.....G...TCT	1
AGTAAGG	TCTACTC	AGATGCAATTCT	1
AGTAAGG	TCTATAT	AGATACAATTCT	1
AGTAAGG	TCTACTA	AAACA.AATTCT	1
AGTAAGG	TATA.AC	AGATA.AATTCT	1
AG.....	TCTACTC	AGATAGAATTCT	1
AGTAAGG	TCT.GTC	AGATA.AATTCT	1
AGT.AGG	TCTACTC	AAAGATAAGTCT	1
AGTAA.G	TCTACTC	AGATGGAA..GT	1
AGTAA..	TCTACTC	AGATA.AATTCT	1
AG...CG	TC.ACTC	AGATAGAATTCT	1
AGTAAGG	TC..CTC	AGAT.G...TC.	1
GGTAAGG	TCTACTC	GGATAGAATTCT	1
AGTAA.G	TCTACTC	AGATAGAATTCT	1
AGTAAGG	TC.ACTC	AGATA.AATTCT	1
......G	TCTACTC	AGATA.AATTCT	1
AGTAAGG	TCTACTC	AGAT..AAGTAT	1
AAT.GGG	TC.ACTC	TGA.ATAATT..	1
AGTAAGG	TCTACTC	AGCTCAAATTCT	1
.GTAAGG	TCTACTC	AG..........	1
AGTATGG	.......	............	1
AGT.AGG	TCTACTC	AAGTCAAATCCT	1
AGT.AGG	TCTACTC	AAATAGAATTCT	1
AGTAAGG	GCTACTT	AGATAGAATTCT	1
ATTAAGG	TCTACTC	AGAT..AATTCT	1
AGTAAGG	TCTACTC	AGATAG..GTCT	1
AGTAAGG	TC.ACTC	AGATAGAATTTT	1
AGTAAGG	TCTACTC	.GACTCAATTCT	1
AGTAAGG	TCTACTC	AAATGAAATTCT	1
AGTAAGG	TCT.CT.	AGATAGAATTCT	1
AAT.GGG	TCTACTC	AGATAGAATTCT	1
AGTAAGG	TCTA..C	CGATAGAATTCT	1
AGTAAGG	TCTACTC	AGA.......CT	1
AGTAAGG	TCTACTC	AGAT.GGGCTCT	1
GATAAGG	TCTACTC	AGATA.AATTCT	1
AGTAAAG	TCTACTC	.GA.ATAAGTAC	1
.......	.......	...........T	1
AGTAAGG	TCT.CTT	AGATAGAATTCT	1
AGTAAGG	TCTACTC	TGATGAAATTCT	1
AGTAAAG	TCTACTC	AGATAGAA.TGT	1
AGTAAGG	TCTACTC	AGATA.AATT.T	1
AGTAAGG	TC..CTA	AGATAGAATTCT	1
AGTAAGG	TCTACTC	AG...G.ACTCT	1
AGTAAGG	T.T.CTC	AGATA.AATTCT	1
AGTAAGG	GCT.CTC	AGATA.AATTCT	1
...AA..	TCT..GC	AGATA.AATTCT	1
AGTAAAG	TCTACTC	AGATAG......	1
AGT..GA	TCTACTC	AGATAGAATTCT	1
GGTAAGG	TCTACTC	AAATTAAATTCT	1
AGTAAGG	..TACTC	AGATAGAATTCT	1
.GTAAGG	TCTACCC	AGATAGAATTCT	1
AGTAAGG	TCTACT.	AGAT..AATTAT	1
AGTAGAG	TCTACTC	AGATAGAATTCT	1
.GTAAGG	TCTACTC	AGATTGAATTCT	1
.......	TCTACTC	AGATACAATTAC	1
GGTAA.G	TCTACTC	AGATA.AATTCT	1
AGTATGA	TCTA..C	AGATA.AATTCT	1
AGTAAGG	TGTACTT	AGATAGAATTCT	1
AGTAAGG	TCTACTC	AGAT.GAAAT..	1
AGTAAGG	TCTACTC	GGCT..CATTCT	1
AGTAAGG	TCTACTC	.TATAGAATTCT	1
AGTAAGG	TCTACTC	GGATA.AGTTCA	1
GGTAAGG	TCTA.TA	AGATAGAATTCT	1
.......	TCTACTC	AGATAAGATTCT	1
.......	TCTACTC	AGATAAGAT..T	1
AGTAAGG	TC..CTC	.GA.ATAAGTGC	1
AGT.AGA	TCTACTC	AGATAGAGCTCT	1
AGCA...	TCTACTC	AGATAGAAT..T	1
AATAAGG	.......	............	1
AGTAAGG	T...CTC	GAATAGAATT..	1
AGTAAGG	TCTACTC	GGATACAATTCT	1
.GTAAGG	TCTACTC	AGATAGA...C.	1
..TAAGG	TCTACTC	CGATGGAATTCT	1
GGTAAGC	TCTACTC	AGATAGAATTCT	1
AGTAAGG	T...CTC	AGAT..AATTCT	1
AGTAAGG	TCTACTC	.GA...AATTCT	1
AGTAAGG	TCTACTC	AGATAGAGTCCT	1
.......	.CCGC.C	AGATAGAATTCT	1
AGT.AGG	TCTACTC	AGATA.AATACT	1
AG.AAGG	.......	............	1
AGTAAGG	TCT.CTC	AG.TA.AATTCT	1
AGTAAGG	TC.ATTC	AGATAGAATT.T	1
AGTAAGG	TCTACTC	CAATA.AATTAT	1
AGTAAGG	TCTA.TA	A.ATAGAATTCT	1
AGTAAGG	TCT.CTC	AGATAAGATTCT	1
.GTTGAG	TCTACTC	AGATA.AATTCT	1
GGTAAGG	TCTACTC	AGATAGAATTAT	1
AGTAAGG	TCTACTC	.GATAG.GCTCT	1
AGTAAGG	TTTA...	AGATA.AATTAT	1
AGTAAGG	TCTACTC	AGAT..AAGTGT	1
AGTAAGG	TCAGCCT	AGATAGAATTCT	1
....AGG	TCTAC.C	AGATAGAATTCT	1
AGT.AGG	TCTACTC	AGATAGACTTCT	1
AGTATGG	TCTACTC	AGATAGAATTCC	1
.GT..GG	TCTACTC	GAATAGAATTCT	1
AGT.AGA	TCTACTC	AGATA.AATTCT	1
AGTAAGG	TCTACTC	AGACAAAATTCT	1
AGTAAGG	TCTACCC	AGATAGAGCTCT	1
AGTAAGG	TCTACTC	AGATA.AAATCT	1
ATTAAGG	TCTACTC	AGATAGAATACT	1
AGTAAGG	TCTACCT	AGATAGAATTCC	1
AGTAAGG	TCCTCTC	AGATAGAATTCT	1
......G	TCTACTC	AGAT.GAAT..T	1
AGTTGGG	TCTACTC	AGATTGAA....	1
AGTAAGG	TCTACTC	CAATA.AATTCT	1
AGTAAGG	TCTACTC	TG.T..CAT..T	1
AGTAAGG	TCTACTC	GAATA.AAT..T	1
ATAAAAA	TCTA.TC	GAATA.AATTCT	1
.......	TCTACTC	AGATAGAAT..T	1
AATAAGG	T.TA.TC	AGATA.AATTCT	1
AGTAAGG	TCTACTC	AGGTAGAATTCT	1
AGTAAGG	TCTACTC	A.ATAAAATTAT	1
AGTAAGG	TCTGCTC	AGATA.AGTGC.	1
GGTAAGG	TCT.GTC	AGAT..AAGTCT	1
TGTAAGG	TCTACTC	....AGAAT..T	1
AGTAAGG	TCTA.TG	AGATA.AATTCT	1
AGTAAGG	TCTA..C	AGATAGAATT.T	1
GATAAGG	TCTACTC	AGAT.GAATTCT	1
AG.AAGG	TCTACTC	AGATAGAATTCT	1
AGTAAGG	TCTACTC	AGATAGA..TCT	1
AGTAAGG	TCTACTC	AGAACAAATTCT	1
AGTAAGG	TCTACTC	AGATA.AATTAC	1
AGTAAGG	TCTACTC	AGATACACTTCT	1
AGTAAGG	TCTACTC	AGATAG..CCCC	1
AGTAAGG	T.T.CAC	AGATAGAATT.T	1
AGTAAGG	TCT.CTC	GAATAGAATTCT	1
.......	TCTACTC	AGATAGAATTC.	1
AGTAAGG	TCTACTC	AGTTAGAACTTT	1
ATTAAGG	T.TACTC	AGATAGAATTCT	1
A..ATCG	.......	............	1
.GT.AGA	TCTACTC	AGATGAAATTCT	1
AGTAA.T	TCTACTC	GAATAGAATTCT	1
AGTAAGG	.ATACTC	AGATAGAATTCT	1
AGTAAGG	TTTACTC	AGATA.AATTCT	1
AGTAAGG	TCTACTC	AGATACGATTCT	1
AGTAAGG	TCTACTC	GAATAAAAGATT	1
AGTAAGG	ATTATAT	AGATA.AATTCT	1
..TAAGG	TCTACTC	AGATAAAATTCT	1
AGTAAGG	TCTA.TA	CGAT..AATTAT	1
ATTAAGG	TCTAATC	A.ATA.AATTCT	1
AGTAAGG	TCTACTC	AGATA.AACTC.	1
A..AAGG	TCTACTC	AGATTGAA....	1
AGTA..G	TCTACT.	............	1
AGTAAGG	TCTACTC	GAATAAATTTCT	1
AGTAAGG	TCTACAC	AGATAGAATTCT	1
...AAGG	.......	............	1
AGTAAGG	TCTACTA	.....GAA.TCT	1
AATAAGG	TCTACTC	AGATA.AATTCT	1
AGTAAGG	TCTACTC	AAGTAGAATTCT	1
AGTAAGG	TCTACTC	AGATA.AAACCT	1
AGTAAAG	.......	AAACACAAATCA	1
AGTAAGG	TCTA.T.	A...AAAATTCT	1
AGTAAGG	TCTAATC	AGATAGAATAAA	1
.......	TCTACTC	AGATAGAATTCC	1
AGTAAGG	TC.ACTC	AGATAGA...CT	1
AGTAAGG	TCGTCTC	GG...G....CT	1
.GTAAGG	TCTTCT.	AGATAGAATTCT	1
AGT.AGG	TCTGCTC	AGATACAAT...	1
AGTAAGG	TCTACTC	AGATAGAATAC.	1
AGTAAGG	TCT.GTC	TGATA.TATTCT	1
AGT..GT	TCTACTC	AGATAGAATTCT	1
AGTAAGG	TCTACTC	AGACGAAATTCT	1
AGT.AGA	TCTACTC	AGAT..AATTCT	1
....AGG	TCTACTC	AGATA.AATTCC	1
AGTAAGG	TCTACTC	.......A.CCT	1
AGTAAGG	TCTATAC	CGATAGAATTCT	1
AGTAAGG	TCCACTC	AGAT..AATTCT	1
AGTAAGG	TCT.GTC	AGAT..AATTCT	1
GGTAAAG	TCTACTC	GAATA.AATTCT	1
AGTAAGG	TCTACTC	AGATA.AACTCT	1
AGTAAGG	T...CTC	CGATAGAATTCT	1
.GCAAGG	CCTAC.C	AGATAGAATTCT	1
AGTAAGG	TCTACCC	.GAATGAGCTCT	1
AGTAAGG	T...CTC	AGAT..AA..GT	1
AGTAAGG	TCTACTC	AAATA.AATTCT	1
.......	TCTATAC	AGATAGAATTCT	1
AGTAAGG	TCTAATC	AGATAGAATTCT	1
.GTAAGG	TCTACTC	AGATAGAATT.T	1
AGTAAGG	TC.ACTC	AGATATAATTCT	1
AGT..GA	TCTACTC	AGATA.AATTCT	1
AGTAAGG	TC..CTC	AGATA.AAACCT	1
AGTAAG.	TCTACTC	AGAT........	1
.......	.....TC	AGATA.AATTCT	1
......G	T...CTC	AGAT.GAATTCT	1
AGTAA..	TCTACTC	AGAT..AATTCT	1
AGTAAGA	TCTGCTC	AGATAGAACTAT	1
AGTAAGG	TCTACTC	AGATAGAGTTCT	1
AGTAAGG	.......	.GATA.AATTCT	1
AGTAAGG	TCTA.TC	AGATA.AATACT	1
AGTGAG.	TCTACTC	AGATA.AATTCT	1
AG.AAGA	TTCACCC	AGATAGAATTCT	1
AGTAAGG	TCTACTC	GGATGGAATTCT	1
AATAAGG	TC.CCTC	AGATAG..GTCT	1
.......	...ACTC	AGATA.AATTCT	1
.......	TCTACTC	AGATAGAATTTT	1
AGT.AGG	T.TACTC	AGATA.AGTACT	1
AGTAAGG	TCTACTC	AGATAGAATCTT	1
AGTAAGG	TCTA.TA	AGATACAATTCT	1
A..AAGA	TCTACTC	AGAT...ATTCT	1
AGTAAGG	TCTACTC	AGATACAAT...	1
AGTAAGG	TCTA...	AGATGAAATTCT	1
AGTAAGG	.CCACTC	AAATA.AATTCT	1
AGTAAGG	TCTA..C	AGATACAATTCT	1
AGCA...	TCTACTC	AGATAGAATT.T	1
ATTAAGG	T.TTCTC	AGATAGAATTCT	1
AGTAAGG	TC.ACTC	AGATAGGACTCT	1
......G	TCTACTC	AGATA.AAT..T	1
AGTAAGG	CCAATTC	AGATGGACTTCT	1
AGTAAGG	TGTACGG	AAATAAAAT..T	1
....AGG	TCTACTC	AGATA.AATTCT	1
.GT..GG	.ATACTC	.GA.ATAAGTCT	1
