## Supplementary File 3 for "Recombinant SARS-CoV-2 lacking initiating and internal methionine codons within ORF10 is attenuated *in vivo*" (part 1 of 3)

### Sheet: WT1
Initiation AUG region	Complementary region	Internal AUG region	Counts
AGATGGG	TCTACTC	AGAATGAATTCT	76944
AGATGGG	TCTACTC	AGAAT.AATTCT	10034
AGATGGG	TCTACTC	AGAATGAATT..	5305
AGATGGG	TCTACTC	AGAATGAATT.T	4366
AGATGGG	TCTA..C	AGAATGAATTCT	3760
AGATGGG	TCTACTC	AGAATGAAT..T	3424
AGAT.GG	TCTACTC	AGAATGAATTCT	3212
AGATGGG	TCTACTC	AGAATG..GTCT	2245
AGATGGG	T...CTC	AGAATGAATTCT	2045
AGATGGG	TC.ACTC	AGAATGAATTCT	1957
AGATGGG	TCTACTC	AG.AT.AATTCT	1527
AGATGGG	TTCACTC	AGAATGAATTCT	1443
AGATGGG	TCTACTC	AGAATGAATTCC	1411
AGATGGG	TCTACTC	AGAAT..AGTCT	1234
AGATGGG	TCTACTC	.GAATGAATTCT	1198
AGATGGG	TCTAC.C	AGAATGAATTCT	1139
AGATGGG	TCTACTC	AGAATGA...CT	1112
AGATGGG	TCTA..C	AGAATGAATT..	805
AGATGGG	TCTACTC	AGAATG.ATTCT	770
AGATGGG	TCTACTC	AGAATGAATTC.	749
AGATGGG	TCTACT.	AGAATGAATTCT	728
AGATGGG	T.T.CAC	AGAATGAATTCT	705
AGATGGG	TCTGCTC	AGAATGAATTCT	684
AGATGGG	TCTA..C	AGAATGAATT.T	680
AGATGGG	TCTA.TA	AGAATGAATTCT	580
AGAT.GG	TCTACTC	AGAATGAATT..	576
AGATGGG	TCTACTC	A.AATGAATTCT	558
AGATGGG	TCTACTC	AAGAT.AATTCT	538
AGATGGG	TC..CTC	AGAATGAATTCT	527
AGAT.GG	TCTACTC	AGAATGAATT.T	485
TGATGGG	TCTACTC	AGAATGAATTCT	473
AGATGGG	T...CTC	AGAAT.AATTCT	464
AGATGGG	TCTA.TC	AGAATGAATTCT	456
AGATGGG	TCTACTC	AGAATGAAT...	451
AGATGGG	TCTA..C	AGAATGAAT..T	432
AGATGGG	.CT.CAC	AGAATGAATTCT	410
AGATGGG	TCT.CTC	AGAATGAATTCT	406
AGATGGG	TCTA...	AGAATGAATTCT	403
AGATGGG	CCTACTC	AGAATGAATTCT	389
AGATGGG	TC.A..C	AGAATGAATTCT	381
AGAT.GG	TCTA..C	AGAATGAATTCT	370
GAATGGG	TCTACTC	AGAATGAATTCT	352
AGATGGG	TCTACTC	AGAAT.AGTTCT	338
AGATGGG	TC.ACTC	AGAATGAATT..	336
AGATGGG	TCTACTT	AGAATGAATTCT	331
AGATGGG	TCTACTC	AGAATGAATTTT	324
AGATGGG	TTCACTC	AGAATGAATT..	319
AGATGGG	TCTACTC	AGAATGAA.TCT	310
AGAT.GG	TCTACTC	AGAATGAAT..T	309
AGATGGG	.ATACTC	AGAATGAATTCT	309
AGATGGG	TCTACTC	.GAAT.AATTCT	293
AGATGGG	TCTACTC	AGAATGAATTAT	290
AGATGGG	TCTAC..	AGAATGAATTCT	274
AGATGGG	TCTACTC	AGAATGCA..CT	273
AGATGGG	TTCACTC	AGAATGAATT.T	265
AGAT..A	TCTACTC	AGAATGAATTCT	258
AGATGGG	TCTACTC	AAAAT.AATTCT	255
AGATGGG	TC.ACTC	AGAATGAATT.T	250
.GATGGG	TCTACTC	AGAATGAATTCT	249
AGATGGG	TCTACTC	A....GAATTCT	244
AGATAGG	TCTACTC	AGAATGAATTCT	242
AGATGGG	TCTACTC	AGAATAAATTCT	239
AGATGGG	TCTAC.C	AGAATGAATT..	238
AGATGGC	TCTACTC	AGAATGAATTCT	233
AGATGGG	TCTACCT	AGAATGAATTCT	227
AGATGGA	TCTACTC	AGAATGAATTCT	225
AGA..GG	TCTACTC	AGAATGAATTCT	223
AGATGGG	TCTACTC	AGAATGAA..CT	222
AGATGGG	TCTACTC	AGAATG.GTTCT	216
AGATGGG	TCTATAC	AGAATGAATTCT	215
AGAT.GG	TC.ACTC	AGAATGAATTCT	214
.......	TCTACTC	AGAATGAATTCT	212
AGATGAA	TCTACTC	AGAATGAATTCT	211
AGATGGG	TCTACTC	AGAATG.ACTCT	209
AGATGGG	.......	............	207
AGATGAG	TCTACTC	AGAATGAATTCT	206
AGATGGG	TCTA..C	AGAATGA...CT	205
AGATGGG	TCTAC.C	AGAATGAATT.T	204
AGATGGG	TCTACT.	AGAATGAATT..	192
AGATGGG	TCTACTC	AG.ATGAATTCT	191
AGATGGG	TCTACTC	..AATGAATTCT	189
AGA.GGG	TCTACTC	AGAATGAATTCT	188
AGATGGG	TCTACTC	GGAATGAATTCT	188
AGAT..G	TCTACTC	AGAATGAATTCT	187
AGATGGG	TCTA..C	AGAATGAATTCC	186
AGATGGG	TCTACTC	AGAAT..A.CCT	185
AGAT.GG	TTCACTC	AGAATGAATTCT	185
AGATGGG	TCTACTC	...ACGAATTCT	181
AGATGGG	TCTACTC	AGAATGA..TCT	180
AGATGGG	T.TACTC	AGAATGAATTCT	179
AGATGGG	TCTACTC	GAAATGAATTCT	179
AGATGGG	..TACTC	AGAATGAATTCT	176
AGATGGG	TCTACTC	AGAATGA...C.	176
AGATGGG	T.T.CAC	AGAATGAATT..	175
AGATGGG	TCTAATT	AGAATGAATTCT	174
AGATGGG	TCTACTC	TGAATGAATTCT	166
AGATGGG	TCTACTC	AGAAT..ATTCT	166
AGATAGA	TCTACTC	AGAATGAATTCT	165
AGATGGG	T.T.CAC	AGAATGAATT.T	165
AGAT.GG	TCTAC.C	AGAATGAATTCT	162
AGATGGG	TCTACTC	A.AAT.AATTCT	160
AGATGGG	TCTACTC	A.AGTGAATTCT	158
AGATGGG	TCTGCTC	AGAAT.AATTCT	157
AGATGGG	TCTA.TA	AGAAT.AATTCT	156
AGATGGG	TCCACTC	AGAATGAATTCT	153
AGATGGG	GCTACTC	AGAATGAATTCT	152
AGATGGG	CCCACTC	AGAATGAATTCT	149
AGATGGG	TCTACT.	AGAATGAATT.T	145
AGATGGG	TCTACTC	AGAATG.AGTCT	144
AG.TGGG	TCTACTC	AGAATGAATTCT	144
AGATGGG	TCTAAT.	AGAATGAATTCT	141
AGATGGG	T.T.CTC	AGAATGAATTCT	139
AGAT.GG	TCTACTC	AGAATGAATTCC	138
AGATGGG	TC.ACTC	AGAATGAAT..T	136
AGA....	TCTACTC	AGAATGAATTCT	136
AGATGGG	TCTACTC	AGAATGAATACT	133
AGAT.AG	TCTACTC	AGAATGAATTCT	131
AGATGGG	TCTACTC	AGAATGAA.CCT	130
AGAT.GA	TCTACTC	AGAATGAATTCT	128
AGATGGG	TCTACTC	AGAATAGATTCT	128
AGATGGG	TCTACTC	AG.ACGAATTCT	126
..ATGGG	TCTACTC	AGAATGAATTCT	125
AGATGGG	TCTAC.C	AGAATGAAT..T	125
AGATGGG	TCTACTC	AGAATGAATATA	123
AGATGGG	TTCACT.	AGAATGAATTCT	122
AGATGGG	TCTACTC	AAAATGAATTCT	120
GAATGGG	TCTACTC	AGAAT.AATTCT	120
AGATGGG	TC.ACT.	AGAATGAATTCT	120
AGATG..	TCTACTC	AGAATGAATTCT	120
AGATGGG	.CTACTC	AGAATGAATTCT	119
AGATGGG	TTCACTC	AGAATGAAT..T	118
AGATGGG	TCTACTC	AGAAT..A..C.	118
AGATGGG	.CT.CAC	AGAATGAATT..	118
AGATGGG	TCTACTC	AGAATTAATTCT	117
GGATGGG	TCTACTC	AGAATGAATTCT	116
AGATGGG	TCTACTC	AGAATGAA...T	111
AGATGGG	TCTACTC	AGAATGA..CCT	111
AGAT.GG	TCTACTC	AGAATGA...CT	110
A.ATGGG	TCTACTC	AGAATGAATTCT	110
AGATGGG	T...CTC	AGAATG..GTCT	107
AGATGGG	AATACTC	AGAATGAATTCT	106
AGATGGG	TCT.CTC	AGAAT.AATTCT	103
AGATGGG	TCTACTC	AGGAGTAATTCT	102
AGATGGG	TCTACTC	AGAAT.AAT..T	101
AGATGGG	TCTACTC	AG.AT..AGTCT	100
TGAT.GG	TCTACTC	AGAATGAATTCT	98
AGATGGG	TC..CTC	AGAAT.AATTCT	95
AGATGGG	TCTACTC	AGAATGAA.TAT	94
AGATGGG	TCTACTC	AAGATGAATTCT	93
AGATGGG	TC.A..C	AGAATGAATT..	92
AGATGGG	TCTACTC	AGAGT.AATTCT	91
AGAT.GG	TCTA..C	AGAATGAATT..	91
AGATGGG	TCTA..C	AGAATGAATTC.	91
AGAT.GG	TCTACTC	AGAATGAATTC.	89
AGATGGG	TC.ACTC	AGAATGA...CT	89
AGAT.GG	TCTACT.	AGAATGAATTCT	87
AGATGGG	CC..CAC	AGAATGAATTCT	86
AGATGGG	TCTA.TC	AGAAT.AATTCT	86
AGATGGG	TCTACTC	CGAATGAATTCT	85
AGAT...	TCTACTC	AGAATGAATTCT	85
AGATGGG	TCTACTC	AGAATGAAAT.T	85
AGATGTA	TCTACTC	AGAATGAATTCT	85
AGATGGG	TCTACTC	...ATGAATTCT	84
AGATGGG	TCTACTC	AGAATGAA....	83
AGATGGG	TC.ACTC	AGAATGAATTCC	83
AGATGG.	TCTACTC	AGAATGAATTCT	83
AGATGGG	TCTACTC	AGAAT......T	82
AGATGGG	TCTATAG	AGAATGAATTCT	82
AGATGGG	TCTACTC	AGAAT.AA..CT	81
AGATGGG	TCTCCTC	AGAATGAATTCT	81
AGACGGG	TCTACTC	AGAATGAATTCT	81
AGATGGG	TCTACTC	AGAAT..A..CT	81
AGATGGG	TCTACTC	AGAATG..TTCT	81
AGAT.GT	TCTACTC	AGAATGAATTCT	80
AGATGGG	TCTACTT	AGAATGAATT.T	79
AGATGGG	GCT.CAC	AGAATGAATTCT	79
AGAT.GG	T.T.CAC	AGAATGAATTCT	78
AGATGGG	TCTACTC	AGAATGGATTCT	78
AGATGGG	TCTAC.C	AGAATGA...CT	78
AGATGGG	TCTACTC	AGAA.CAATTCT	77
AGATGGG	.CT.CAC	AGAATGAATT.T	77
AGATGGG	TCTA...	AGAAT.AATTCT	76
AGATGGG	TCTACTC	A.AGT.AATTCT	76
AGATGGG	TCTACT.	AGAATGAAT..T	76
AGATGGG	.....TC	AGAATGAATTCT	75
AGAGCGG	TCTACTC	AGAATGAATTCT	75
AGATGGG	TCTACTC	AGAATGACTCCT	74
AGAGTGG	TCTACTC	AGAATGAATTCT	74
AGATGGG	TC.ACTT	AGAATGAATTCT	72
AGATGGG	TC.A..C	AGAATGAATT.T	72
AGATGGG	.ATACTC	AGAAT.AATTCT	71
ATATGGG	TCTACTC	AGAATGAATTCT	71
AGATGAG	TCTACTC	AGAAT.AATTCT	70
AGATGGG	T.T.CAC	AGAATGAAT..T	70
AGATAGG	TCTACTC	AGAAT.AATTCT	70
AGAT.GG	TCTA..C	AGAATGAATT.T	70
AGATGGG	TTCACTC	AGAATGAATTCC	69
AGATGGG	TCTA..C	AGAATGAATTTT	69
AGATGGG	TCTA.T.	AGAATGAATTCT	69
AGATGGG	TC.ACTC	AGAAT.AATTCT	68
AGATGGG	T...CTC	AG.AT.AATTCT	68
.TATGGG	TCTACTC	AGAATGAATTCT	67
AGATGGG	TCTAATC	AGAATGAATTCT	67
AGATGGG	TCTACTC	.GAATG..GTCT	66
AGATGGG	TTCACTT	AGAATGAATTCT	65
AGATGGG	TCTACTC	AGAATGAACTAT	64
AGATGGG	TCTA..C	AGAATGAAT...	64
AGATGGG	TCTACTT	AGAATGAATT..	63
AGATGGG	TTTACTC	AGAATGAATTCT	63
AGATGGG	TCTACTC	.G.AT.AATTCT	63
AGATGGG	TCTACTC	AGA..CAATTCT	62
AGATGGG	TCTACTC	AGAATG....GT	61
AGATGGG	TCTACTC	.GAAT..AGTCT	60
AGATGGG	TCTATTC	AGAATGAATTCT	58
AGATGGG	TCTACTC	AGAAT..A..CC	57
AGATGGG	TCTACTC	AGAATGAATTTC	57
AGATGGG	TCTACTC	AGAATG...GCT	57
AGATGGG	T.TTCTC	AGAATGAATTCT	57
AGATGGG	CCTA..C	AGAATGAATTCT	56
AGATGGG	TCTACTC	AGAAT.AATT.T	56
AGATAAG	TCTACTC	AGAATGAATTCT	56
AGATGGG	TC.AC..	AGAATGAATTCT	56
AGATGGG	TCTACTC	AGAAT.AGTCCT	56
TGATGGG	TCTACTC	AGAATGAATT.T	56
AGATGGG	T....TC	AGAATGAATTCT	56
AGATGGG	....CTC	AGAATGAATTCT	55
AGAT.AA	TCTACTC	AGAATGAATTCT	55
AGATGGG	TCTAC.C	AGAATGAATTCC	55
AGATGGG	TC.....	AGAATGAATTCT	55
AGATGGG	T...CTC	AGAAT..AGTCT	55
AGATGGG	TCTA..C	AGAATGCA..CT	54
AGATGGG	TCTACTC	AG...GAATTCT	54
AGAT.GG	TCTACTC	AGAAT.AATTCT	54
AGATGGG	TCTACTC	.GAAATAATTCT	53
AGATGGG	TCTACTC	AGAATGAACTCT	53
AGATGGG	TCTTCTC	AGAATGAATTCT	53
AGAT..A	TCTACTC	AGAATGAATT..	52
AGATGGG	TTCACTC	AGAATGAATTC.	52
AGATGGG	T...CTC	.GAATGAATTCT	52
TGATGGG	TCTACTC	AGAATGAATT..	52
AGATGGG	CCTACTC	AGAATGAATT..	51
AGAT.GG	TC.A..C	AGAATGAATTCT	51
AGATGAA	TCTACTC	AGAAT.AATTCT	51
AGATGGG	TTCACTC	AGAATGA...CT	51
AGATGGG	TCTACTC	..AATGAATT.T	51
AGATGGG	TCTACTC	AGAATGCA..C.	50
TGATGGG	TCTA..C	AGAATGAATTCT	50
AGATGGG	TCTACTC	AGAAT..A.CCC	49
AGATGGG	TCTACTG	AGAATGAATTCT	49
AGAT.GG	TCTAC.C	AGAATGAATT..	49
AGAT.GG	TCTACTC	AGAATGAAT...	49
AGATGGG	TCTACTC	AG.ACGAATT.T	49
AGAT.GG	TC.ACTC	AGAATGAATT..	49
AGATGCG	TCTACTC	AGAATGAATTCT	48
AGATGGG	.CT.CAC	AGAATGAAT..T	47
AGATGGG	TCTGCTC	AGAATG..GTCT	46
AGATGGG	TCTATAC	AGAAT.AATTCT	46
AGATGGG	T...CTC	AGAATG.ATTCT	46
AGATGGG	TCTACTC	.GAATGAATT.T	46
AGATGGG	TCTACTC	AGAATG.ACTCC	45
AGATGGG	TCTACTC	AGAATGACT..T	45
AGATGGG	TCTACTC	AGAATG......	45
AGATGGG	TCTACCC	AGAATGAATTCT	45
AGATGGG	TCTACTC	AGAATG...TCT	45
AGAT.GG	.CT.CAC	AGAATGAATTCT	44
AGATGGG	TCTACTA	AGAATGAATTCT	44
AGATGGG	TCTACCT	AGAATGAATT..	44
AGATGGG	TCTATGC	AGAATGAATTCT	44
AGATGGG	TCTATTT	AGAATGAATTCT	43
AGATGGG	TCTACTC	AGGAAGAATTCT	43
AGATGGC	TCTACTC	AGAATGAATT..	43
AGATGGG	TCTACTC	AGAATGA....T	43
AGATGGG	TCTA..C	AGAAT.AATTCT	43
AGATGGG	TC.ACTC	AGAATGAATTC.	43
AGATGGG	TCTAC.C	AGAATGAATTC.	42
AGATGGG	TCTACTC	AGAATGAATCTT	42
AGATGGG	TCTACTC	AGA...CA..CT	42
AGTAAGG	TCTACTC	AGATAGAATTCT	42
AGATGGG	TCTACTC	AG.GT.AATTCT	42
AGAT..A	TCTA..C	AGAATGAATTCT	41
AGATGGG	TTCAC..	AGAATGAATTCT	41
AGATGGG	TCTACTC	GGAAT.AATTCT	41
AGATGGG	ATTACTC	AGAATGAATTCT	41
TGATGGG	TCTACTC	AGAATGAAT..T	41
AGATGGG	TCTACTC	...ACGAATT.T	41
AGAT..A	TCTACTC	AGAATGAATT.T	40
AGATGGG	TCTACTC	..AATGAATT..	40
AGAT.GG	TTCACTC	AGAATGAATT.T	40
AGATGGG	TC.A..C	AGAATGAAT..T	40
AGAT.GG	TTCACTC	AGAATGAATT..	40
AGATGGG	TTCACT.	AGAATGAATT.T	40
AGATGGG	TCTACTC	TGAAT.AATTCT	39
AAATGGG	TCTACTC	AGAATGAATTCT	39
AGATGGG	TCTAC..	AGAATGAATT..	39
AGATGGG	TCTACT.	AGAATGA...CT	39
AGA..GG	TCTACTC	AGAATGAATT..	39
AGATGGG	TCTACTC	...ACGAATT..	39
AGATGGG	TTCACT.	AGAATGAATT..	39
AGATGGG	..TACTC	AGAAT.AATTCT	39
AGATGGG	TCT.TTC	AGAATGAATTCT	39
AGATGGG	T.TACTC	AGAAT.AATTCT	39
AGATGGG	TCTACTC	AGAATGAATTCG	38
AGATGGG	CCTACTC	AGAATGAATT.T	38
AGATGGG	TCTACTC	AGAATGA.....	38
...TGGG	TCTACTC	AGAATGAATTCT	38
AGATGGG	TCTACTC	AGAACGAATTCT	37
AGATGGG	TCTA.TA	.GAATGAATTCT	37
AGATGGG	TCTAC..	AGAATGAATT.T	37
AGATGGG	CCTACTC	AGAATGAAT..T	37
AGAT.GG	CCTACTC	AGAATGAATTCT	37
AGATGGG	TCTACTC	AGAAT..A.TCT	37
AGATGGG	TCTACTC	ATAATGAATTCT	37
AGAT.GG	TCTA..C	AGAATGAAT..T	37
AGATGGG	TCTACTC	AGAAT.......	37
AGATGGG	TCTA..C	AGAATGAA..CT	36
AGGTGGG	TCTACTC	AGAATGAATTCT	36
AGATGGG	TCTACTT	AGAATGAAT..T	36
AGATAGA	TCTACTC	AGAAT.AATTCT	36
AGATTGG	TCTACTC	AGAATGAATTCT	36
AGATGGG	T.T.CTC	AGAAT.AATTCT	36
AGATGGG	TCTA.TA	AG.AT.AATTCT	36
AGATGGG	TCTACTC	AGAATG.GTCCT	36
AGATGGG	TC.ACTC	AGAATGAAT...	35
AGAT.GG	TC.ACTC	AGAATGAATT.T	35
AGATGGG	TCTACTC	AGAATGGTCTCT	35
AGATGGG	TCTACTC	AGAATGGA..CT	35
AGATGGG	TCT.CT.	AGAATGAATTCT	35
AGATGGG	TC.AATT	AGAATGAATTCT	35
.......	.......	AGAATGAATTCT	35
AGATGGG	TCTACTC	AGAAGTAATTCT	35
AGATGGG	TCTACTC	AGAAATAATTCT	35
AGATGGG	TCTACCT	AGAATGAATT.T	35
AGATGGG	TCTACTC	AGAAT.AGTTAT	35
AGATGGG	TCTACTC	.GAATGAATT..	35
AGAT.GG	TCTACTT	AGAATGAATTCT	35
AGATGGG	TCTACTC	............	35
AGATGGG	GCTACTC	AGAATGAATT..	35
AGATGGG	TCTGC.C	AGAATGAATTCT	34
AGATGGG	TC.ACT.	AGAATGAATT..	34
..AT.GG	TCTACTC	AGAATGAATTCT	34
AGATGGG	TCTACTC	AGAATGAAATTT	33
.GATGGG	TCTACTC	AGAAT.AATTCT	33
AGATGGG	T.T.CAC	AGAATGA...CT	33
AGATGGG	TCTACTC	AGAATG...GCC	33
AGATGGT	TCTACTC	AGAATGAATTCT	33
AGATGGG	TCTACTC	AGAAT..A...T	33
AGATGGG	TCTACTC	.GAATGAAT..T	33
AGATGGG	T.T.CAC	AGAATGAATTCC	32
AGATGGG	TCTACTC	AGAAT.AATT..	32
AGATGGG	TCTACTC	A.AATTAATTCT	32
CGATGGG	TCTACTC	AGAATGAATTCT	32
AGATGTG	TCTACTC	AGAATGAATTCT	32
AGATGGG	TCTGCTC	.GAATGAATTCT	32
AGATGGG	ACTACTC	AGAATGAATTCT	32
AGATGGG	..TTCTC	AGAATGAATTCT	32
AGAT.GA	TCTACTC	AGAAT.AATTCT	32
AGATGGG	TCT.CTC	AGAATG..GTCT	32
AGATGGG	TCTACTC	A.AAT..AGTCT	32
AGATGGG	TCTACTC	A....GAATT.T	32
AGATGGG	TC.A.TC	AGAATGAATTCT	31
AGATGGG	TCTACT.	AGAATGAATTCC	31
AGATGGG	TC..CTC	AGAATG..GTCT	31
AGATGGG	CCCACTC	AGAATGAATT..	31
AGATGGG	TCTAAT.	AGAATGAATT.T	31
AGAGGGG	TCTACTC	AGAATGAATTCT	31
AGA.GCG	TCTACTC	AGAATGAATTCT	31
AGAT.GG	TCTAC.C	AGAATGAATT.T	31
AGATGGG	TCTACTC	.GAATG.ATTCT	31
AGA..GG	TCTACTC	AGAATGAATT.T	31
AG.TGGG	TCTACTC	AGAAT.AATTCT	31
AGATGGG	.CCACTC	AGAATGAATTCT	30
AGAT.GG	TCTACTC	AGAATGCA..CT	30
AGATGGG	TCTACTC	...AT.AATTCT	30
AGAT.GG	TCTACTC	AGAATGAATTTT	30
AGATGGG	TCTACTC	CG..T.AATTCT	30
.TAT.GG	TCTACTC	AGAATGAATTCT	30
AGA.GGG	TCTACTC	AGAATGAATT.T	30
AGATGGG	TCTACTC	AGAATGACTT.T	30
AGATGGG	TCTACTC	AGAATGAATCCT	30
AGATGGG	TCTACTC	AGAATG..GT.T	30
AGAT..A	TTCACTC	AGAATGAATTCT	30
AGATGGG	TCTA.TA	AGAATG..GTCT	30
AGATGGG	TATACTC	AGAATGAATTCT	29
AGATGGG	TCTACTC	AGAAT.AATTC.	29
AGATGGG	TCTA..C	AGAAT..A.CCT	29
A....GG	TCTACTC	AGAATGAATTCT	29
AGATGGA	TCTACTC	AGAAT.AATTCT	29
.GAT.GG	TCTACTC	AGAATGAATTCT	29
AGAT.GG	T.T.CAC	AGAATGAATT.T	29
AGATGGG	GCTACTC	AGAATGAATT.T	29
AGATGGG	TCTACTC	AGAATGAATTAA	29
AGATGGG	T...CTC	A.AATGAATTCT	29
AGATGGG	.CTCCAC	AGAATGAATTCT	29
AGATGGG	TCTACTC	AGAATGA..TAT	29
AGATGGG	TCTAATT	AGAATGAATT..	28
AGA...G	TCTACTC	AGAATGAATTCT	28
AGATGGG	TCTACTC	..AATGA...CT	28
AGA..GG	TCTA..C	AGAATGAATTCT	28
AGATGGG	TCTACTC	AGAATG.GTTCC	28
AGATGGG	TCTAC..	AGAAT.AATTCT	28
AGATGGG	TCTACTC	AGAAT..A..GT	28
AGATGGG	TCTACTC	AGAATGCACTCT	28
A.ATGGG	TCTACTC	AGAAT.AATTCT	28
AATTGGG	TCTACTC	AGAATGAATTCT	28
AGATGGG	TCTACTC	AGAA.GAATTCT	28
AGATGGG	TCTGCTC	AG.AT.AATTCT	28
AGATGGG	TCTAAT.	AGAATGAATT..	28
AGAT.GG	TCTACTC	AGAATGAA..CT	27
AGATGGG	TCTACTC	AG.ACGA...CT	27
AGATGGG	TCTACTC	AAGAT..AGTCT	27
AGAT.GG	TCTACCT	AGAATGAATTCT	27
AGAT..A	TCTACTC	AGAATGAAT..T	27
AGAT.GG	TC.ACT.	AGAATGAATTCT	27
AGATGGG	TCTATAT	AGAATGAATTCT	27
AGATGGG	TCTACTC	AGAA..CA..CT	27
AGATGGG	TC.ACT.	AGAATGAATT.T	27
AGATGGG	TC.ACTC	AGAATGAATTTT	27
AGATGGG	AATTCTC	AGAATGAATTCT	27
AGATGGG	TCTACT.	AGAATGAATTTT	27
AGATGGG	TTCACTC	AGAATGAAT...	27
AGATGGG	T...CTC	AAGAT.AATTCT	27
AGATGGG	TCT..TC	AGAATGAATTCT	26
AGATTAG	TCTACTC	AGAATGAATTCT	26
AGATGGG	TCTACTC	.G.ATGAATTCT	26
AGATGGG	TCTACTC	A.AATG..GTCT	26
AGAT.GG	CCCACTC	AGAATGAATTCT	26
AGATGGG	TCTA..C	AGAAT..A..C.	26
AGATGGG	CCCACTC	AGAATGAATT.T	26
AGATGGG	TCTACTC	..AATGAAT..T	26
AGATGGG	TCTACTC	AG..TGAATTCT	26
AGATGGC	TCTACTC	AGAATGAATT.T	26
AGATGAT	TCTACTC	AGAATGAATTCT	26
AGATGGG	TCTA..C	AGAAT......T	26
AGATGGG	TCTACTC	AGA..GAATTCT	25
AGATGGG	TCTA..C	AGAATGA...C.	25
AGATGGG	TCTACTC	AGAATGA...CC	25
AGAT.GG	T.T.CAC	AGAATGAATT..	25
AGATGGG	TCTACTC	AG.AT.AGTTCT	25
AGATAG.	TCTACTC	AGAATGAATTCT	25
AGA.GGG	TCTA..C	AGAATGAATTCT	25
AGAAGGG	TCTACTC	AGAATGAATTCT	25
AGATGGG	.......	AGAATGAATTCT	25
AGA.GGG	TCTACTC	AGAATGAATT..	25
AGATGGG	TCTACTC	CG..TGAATTCT	25
AGATGGG	TCTA.TA	AGAAT..AGTCT	25
AGATGGG	AATACTC	AGAAT.AATTCT	24
AGATGGG	TCTACTC	A.....AATTCT	24
AGATGGG	TCTACAC	AGAATGAATTCT	24
AGATGGG	TCTACTC	AGAATGA..CCC	24
AGATGGG	TCTA..C	...ACGAATTCT	24
.....GG	TCTACTC	AGAATGAATTCT	24
AGATGGC	TCTA..C	AGAATGAATTCT	24
AGATGGG	TC.ACTC	.GAATGAATTCT	24
AGATGGG	TC.ACTT	AGAATGAATT..	24
AGATGGG	TCTACTC	AG.ACGAATT..	24
AGATGGG	TCTGCTC	AGAATG.ATTCT	24
AGATGGG	TCT.GTC	AGAATGAATTCT	24
AGAT.GG	TCTACTC	AGAATG.ACTCT	24
AGAT.GG	TCTACTC	AGAATGA...C.	24
AGATGGC	TCTACTC	AGAATGAAT..T	24
AGATGGG	TCTA..A	AGAATGAATTCT	24
AGATGGG	TCTACTC	AGAATGAATTCA	24
AGAT.GG	TCTACTC	..AATGAATTCT	24
AGAT.GG	TCTA..C	AGAATGA...CT	23
AGATGGG	TCTACTC	AG.....ATTCT	23
AGATGGG	TC.ACTC	AG.AT.AATTCT	23
AGATGGG	TCTACTC	AG.ATAAATTCT	23
AGATGGG	TCTACTC	AGA.......CT	23
AGATGGG	TCTACTC	AGAATCAATTCT	23
AGAT.GG	TCTACTC	.GAATGAATTCT	23
AGATGGG	TCTATAA	AGAATGAATTCT	23
AGAT.GG	TCTACT.	AGAATGAATT..	23
AGATGGG	TCTACT.	AGAATGAAT...	23
AGATGGG	CCTA..C	AGAATGAATT.T	23
AGATGGG	TCTA.T.	AGAAT.AATTCT	23
AGATGGG	TTCATTC	AGAATGAATTCT	23
AGATGGG	CC..CAC	AGAATGAATT..	23
.......	TCTACTC	AGAATGAATT.T	23
AGATGGG	.ATGCTC	AGAATGAATTCT	23
AGATGGG	TCTAATT	AGAATGAATT.T	23
AGATGGG	TC.ACTC	AGAATGCA..CT	23
AGATGGG	TCTACTC	......AATTCT	22
AGATGGG	TCTA.TC	AG.AT.AATTCT	22
AGATGGG	.....TC	AGAAT.AATTCT	22
AGATGGG	TCTACTC	AG.ATG.ATTCT	22
AGATGGG	TCTACTC	..AAGGAATTCT	22
AGATGGG	TCTACTC	TGAATGAATT.T	22
AGATGGG	TCTACTC	...ACGA...CT	22
AGAT.GG	TCTACTC	AGAATG.GTTCT	22
AGATGGG	TCTA..C	AG.ACGAATTCT	22
AGATGGG	TC.A..C	AGAATGAATTCC	22
AGATGGG	TCTACTC	TGAATGAATT..	22
AGATGGG	TCTACTC	.....GAATTCT	22
AGATGGG	TCTACTC	AGAATGAA..C.	22
AGAT.GG	TCTACT.	AGAATGAATT.T	22
AGATGGG	T.T.CAC	AGAATGAATTC.	22
AGAT.GG	TCTAC..	AGAATGAATTCT	22
AGATGGG	TTCACT.	AGAATGAAT..T	22
AGATGGG	TCTA..C	.GAATGAATTCT	22
AGATGGG	GCT.CAC	AGAATGAATT..	22
AGATGGG	TCTACTC	AGAATGACTGC.	22
AGATGGG	TCTACTC	AGAATG.GGTCT	22
AGCTGGG	TCTACTC	AGAATGAATTCT	22
AGATGGG	TCTACTC	AGAAT..A....	21
AGATGGG	TCAATTC	AGAATGAATTCT	21
AGATGGG	..T.CTC	AGAATGAATTCT	21
AGATGTT	TCTACTC	AGAATGAATTCT	21
GAATGGG	TCTACTC	AGAAT..AGTCT	21
AGATGGG	TCAATTT	AGAATGAATTCT	21
AGATGGG	TCTACTC	ACA.......CT	21
AGATGGG	.CT.CAC	AGAATGA...CT	21
AGATGGG	TCTA..C	..AATGAATTCT	21
AGATGGG	.CT.CAC	AGAATGAATTCC	21
ACATGGG	TCTACTC	AGAATGAATTCT	21
AGATGGG	TCTACTC	AGAAT.AA....	21
AGATGGG	TTCACTC	AGAATGAATTTT	21
AGATGGG	TCTAC..	AGAATGAAT..T	20
AGATGGG	TC.ACTC	A....GAATTCT	20
AGATGGG	TCAA...	AGAATGAATTCT	20
AGATGGG	TCTACTC	AGGATGAATTCT	20
AGATGGG	TCTACTC	A.AGTG..TTCT	20
AGATGGG	.CTACTC	AGAATGAATT..	20
AGATGGG	TCT..GC	AGAATGAATTCT	20
AGATGGG	T...CTC	AGAAT.AGTTCT	20
AGATGGG	TCTACTC	AGAATG.ATTAT	20
AGATGGG	TCTACTC	AGAATG.ATCCT	20
AGATGGG	TCTAC.C	AGAATGAAT...	20
AGATGGG	TCTA.AC	AGAATGAATTCT	20
AGATGGG	TCTACT.	AGAATGAATTC.	20
AGATGGG	TCTA...	AG.AT.AATTCT	20
AGATGGG	TC.ACTC	AGAATGAA..CT	20
AGATGGG	TCTA..C	AGAATG.ACTCT	20
AGATGGG	T.TCATC	AGAATGAATTCT	20
AGATGGG	TC.AC.C	AGAATGAATTCT	20
TGATGGG	TCTACTC	AGAATGAATTCC	20
AG.....	TCTACTC	AGAATGAATTCT	19
AGAT..A	TC.ACTC	AGAATGAATTCT	19
AGATGGG	TCTACTC	A.........CT	19
AGATGGG	T...CTC	.GAAT.AATTCT	19
AGAGTGG	TCTACTC	AGAATGAATT..	19
AGATGGG	T...CTC	AGAATGAAT..T	19
.GATGGG	TCTACTC	AGAATGAATT.T	19
AGATGGG	TC..CTC	.GAATGAATTCT	19
AGATGGG	TCTACTC	AGGGT.AATTCT	19
AGATGGG	TCTACTC	AGAAT.AATTAT	19
AGATGGG	TC.CCTC	AGAATGAATTCT	19
AGA..GG	TTCACTC	AGAATGAATTCT	19
AGATGGG	TCTACTC	AGAA........	19
TGATGGG	TCTACTC	AGAATGA...CT	19
AGATGGG	TC.ACTT	AGAATGAATT.T	19
AGATGGG	TCTACTC	AGAATTAA..CT	19
TGATGGG	TTCACTC	AGAATGAATTCT	19
TGATGGG	TCTACTC	AGAAT.AATTCT	19
AGATGGG	TCTACTC	GAAAT..AGTCT	19
AGATGGG	CCTGCTC	AGAATGAATTCT	19
AGAT.GG	TCTA..C	AGAATGAATTCC	19
AGATGGG	TCTACTC	..AAT.AATTCT	19
AGATGGG	TCTACTC	....TGAATTCT	19
AGATGGG	TC.AAT.	AGAATGAATTCT	19
AGATGGG	TCTACTC	AGAAT.AAGTCT	19
.GA..GG	TCTACTC	AGAATGAATTCT	19
AGATGGG	TCTACTC	AG..T.AATTCT	19
AGATGGG	TCTACTC	.GAATGA...CT	19
AGATGGG	CCTACTC	AGAAT.AATTCT	18
AGATGGG	TTTTCTC	AGAATGAATTCT	18
AGATGGG	TCTACTC	AGCATGAATTCT	18
AGATGGC	TC.ACTC	AGAATGAATTCT	18
AGATGGG	TCTACTC	GGAGT.AATTCT	18
AGATGGG	TCTACTC	AGGAT.AATTCT	18
AGATGGG	TCTACTC	CGAAT.AATTCT	18
AGATGGG	TTCAATT	AGAATGAATTCT	18
AGAT..G	TCTACTC	AGAAT.AATTCT	18
AG..CGG	TCTACTC	AGAATGAATTCT	18
AGAGCGG	TCTACTC	AGAATGAATT.T	18
AGATGGG	TCTACTC	ACAAT.AATTCT	18
AGAT.GG	TCTACTC	AGAAT..A..C.	18
AGATGGG	GCT.CAC	AGAATGAATT.T	18
AGATGGG	TCTACTC	AGAATGGTTCCT	18
AGATGGG	TCTA..C	AGAATG.GTTCT	18
AGA....	TCTA..C	AGAATGAATTCT	18
AGAT.GG	TC.ACTC	AGAATGAAT..T	18
AGATGGG	TCTA...	AGAATGAAT..T	18
AGAT.GG	TCTACTC	AGAATGAA.TCT	18
AGATGGC	TTCACTC	AGAATGAATTCT	18
AGGTAGG	TCTACTC	AGAATGAATTCT	18
AGATGGG	TCT.CTC	.GAATGAATTCT	18
AGATGGG	TCTACTC	AG.ACGAAT..T	18
AGATGGG	TTCACTT	AGAATGAATT.T	18
TGATGGG	TC.ACTC	AGAATGAATTCT	18
AGATGGG	.GTACTC	AGAATGAATTCT	18
AGATGGG	CCCACT.	AGAATGAATTCT	18
AGATGGG	TCTACTC	AGAAT..AGT..	18
AAGTGGG	TCTACTC	AGAATGAATTCT	18
GAATGGG	T...CTC	AGAATGAATTCT	18
AGATGGG	TCTA.TG	AGAATGAATTCT	18
AGATGGG	TCTACTT	AGAATGAATTCC	18
AGA.GGG	TTCACTC	AGAATGAATTCT	18
AGATGGG	.ATACTC	AG.AT.AATTCT	18
AGATGGG	TCTACTC	..CATGAATTCT	18
AGATGGG	TCTACTC	AGAATGTATTCT	18
AGATGGG	TCTACTC	AGAATGAGTTCT	18
AGA....	TCTACTC	AGAATGAATT.T	18
AGATGGG	CCTACTC	AGAATGAATTCC	18
AGATGGG	TCTA.TA	AGAATG.ATTCT	18
AGATGGG	TCTA...	AGAATGAATT..	18
AGATGGG	TTCACTC	AGAATGA...C.	18
AGATGTA	TCTACTC	AGAATGAATT.T	18
AGAT.GG	TTCACTC	AGAATGAAT..T	17
AGATGGG	TCTACTC	AGTATGAATTCT	17
AGATGGG	.CTACTC	AGAATGAATT.T	17
AGATGGG	..TGCTC	AGAATGAATTCT	17
AGATGGG	TC.ACT.	AGAATGAAT..T	17
AGATGGG	.ATACTC	AGAATG..GTCT	17
AGATG..	TCTACTC	AGAATGAATT..	17
AGATGGG	TCTATAG	AGAAT.AATTCT	17
AGATGGG	.CT.CAC	AGAATGAATTC.	17
AGAT.GG	TCTACTC	...ACGAATTCT	17
AGATGGG	TCTACTC	..AA.G.ATTCT	17
AGATGGG	TCTACCT	AGAATGAAT..T	17
AGAT.GG	TCTAATT	AGAATGAATTCT	17
AGA....	TCTACTC	AGAATGAATT..	17
AGAT.GG	TCTA..C	AGAATGAATTC.	17
AGATGGG	TCTACTC	...ACGAAT..T	17
AGATGGG	TCTA.TC	AGAATG..GTCT	17
AGATGGG	TCTAAT.	AGAATGAAT..T	17
AGATGGG	TCTAC.C	AGAATGAATTTT	17
AGATGGG	TCTACTC	AGAATGCA.CCT	17
AGATGGG	TC.A...	AGAATGAATTCT	17
TGAT.GG	TCTACTC	AGAATGAATT.T	17
AGATGGG	TC.ACTC	AGAATGA...C.	17
AGAGTGG	TCTACTC	AGAATGAATT.T	17
AGATGG.	TCTACTC	AGAAT.AATTCT	17
TGATGGG	TCTAC.C	AGAATGAATTCT	17
AGATGGG	TCTACTC	AGAAT..AGTC.	17
AGATGGG	TCTACTC	AGAATGATTTCT	17
AGATGGG	T.T.CAC	AGAATGAATTTT	17
AGATGGG	T....TC	AGAATGAATT..	16
AGATGGG	T.T.CAC	AGAATGAAT...	16
AGATGGG	TCTA.TT	AGAATGAATTCT	16
.......	TCTACTC	AGAATGAAT..T	16
AGATGGG	TCTA.TC	.GAATGAATTCT	16
AGATGGG	T...CTC	A.AAT.AATTCT	16
AGATGGG	TCTACTC	AAGAT.AGTTCT	16
AGATGGC	TCTAC.C	AGAATGAATTCT	16
AGATGGG	CCCACTC	AGAATGAAT..T	16
AGATGGG	TCTACTC	AGAATAAATT..	16
GAATGGG	TCTACTC	.GAATGAATTCT	16
AGATGGG	TCTA...	AGAATGAATT.T	16
AGATGGG	TCTACTC	AGAATG.ACCCT	16
AGATGGG	TCTGC..	AGAATGAATTCT	16
AGATGGG	CCTA..C	AGAATGAATT..	16
AGATGGG	TCTACTC	A.AGTG..GTCT	16
.......	...ACTC	AGAATGAATTCT	15
AGATGGG	CCTACTC	AGAATGA...CT	15
AGATGGG	TCTGCTC	AGAATGAATTAT	15
AGATGGG	TCTACTC	ATAAT.AATTCT	15
AGATGGG	TCTACTC	A.AATGAA.TCT	15
AGATGGG	TCTACTC	AGAATG....CT	15
AGATGGG	TCATCAC	AGAATGAATTCT	15
AGATGCA	TCTACTC	AGAATGAATTCT	15
AGATGGG	TCTACTC	AGAGTGAATTCT	15
AGAT.GG	GCTACTC	AGAATGAATTCT	15
AGATGGG	TCTAC..	AGAATGA...CT	15
AGATG..	TCTACTC	AGAAT.AATTCT	15
AGATGGG	TCTACTC	AGAATG..GCCC	15
AGATGGG	TCTCCTC	AGAAT.AATTCT	15
AGATGGG	TTCAAT.	AGAATGAATTCT	15
AGATGGG	TCTACTC	AGAACAAATTCT	15
A...GGG	TCTACTC	AGAATGAATTCT	15
AGATGGG	TC.ACTC	AGAATG.GTTCT	15
AGATGGG	TCTACTC	AAGATAAATTCT	15
AGATGGG	TCTACTC	AGAATGAATT.G	15
AGTAAGG	TCTACTC	AG.ATAAATTCT	15
AGATGGG	TCTAC.C	AGAATGAA..CT	15
TGAT..A	TCTACTC	AGAATGAATTCT	15
AGAT.GG	TTCACT.	AGAATGAATTCT	15
AGATGGG	TC..CTC	AGAAT..AGTCT	15
AGATGGG	TC..CTC	AG.AT.AATTCT	15
AGATGGG	TCTACTT	AGAATGA...CT	15
AGATGGG	TCTA..C	AGAATGAATTTC	15
AGATGGG	TCTACT.	..AATGAATTCT	15
AGATGGG	TCCTCTC	AGAATGAATTCT	15
AGATGGG	TC.A..C	AGAATGA...CT	15
GGATGGG	TCTACTC	AGAAT.AATTCT	15
AGATGGG	TCTACTC	..TATGAATTCT	15
AGA.GTG	TCTACTC	AGAATGAATTCT	15
AGATGTA	TCTACTC	AGAATGAATT..	15
AGATGGG	......C	AGAATGAATTCT	15
AGATGGG	TCTA..C	A....GAATTCT	15
AGATGGG	T...CTC	AGAATGAATTAT	15
AGA....	TCTACTC	AGAAT.AATTCT	14
AGATGGG	TCTACTC	AGAATGGTCTCA	14
AGAT.GG	.CT.CAC	AGAATGAATT.T	14
AGAT.GG	TCTAAT.	AGAATGAATTCT	14
AGAT.GG	TCTACT.	AGAATGAAT..T	14
AGAT..A	TCTA..C	AGAATGAATT.T	14
AGAT.GG	TCTACTC	A....GAATTCT	14
AGATGGG	TCTAAT.	AGAATGAATTCC	14
AGA..GG	TCTACTC	AGAATGAAT..T	14
AGAT..A	TCTA..C	AGAATGAATT..	14
AGATGGG	TCTAC.C	AGAAT.AATTCT	14
AGATGGG	TCT.CTT	AGAATGAATTCT	14
AGAT.GG	T...CTC	AGAATGAATTCT	14
AGATGGG	TCTACTC	AGAATG.....T	14
AGATGGG	TCTA.TC	AGAAT..AGTCT	14
AGA..GG	TC.ACTC	AGAATGAATTCT	14
AGATGAC	TCTACTC	AGAATGAATTCT	14
AGATGGG	TCTACTC	...ATGAATT.T	14
AGAT.GG	.CT.CAC	AGAATGAATT..	14
AGATGGG	TC....C	AGAATGAATTCT	14
AGATGGG	TCTACTC	CAAATGAATTCT	14
.GATGGG	TCTACTC	AGAATGAATT..	14
AGATGGG	TCTACTC	AGAAT.AATTCC	14
AGATGGG	TCTACTA	AGAAT.AATTCT	14
AGATGGG	TCTACTC	AGAAGGAATTCT	14
AGATGGG	TCTATTC	AGAATGAATT..	14
AGATGGG	TCTACTC	.TAATGAATTCT	14
AGATGGG	TCTACTC	AGAATAGAT...	14
AGATGGG	TC.AC..	AGAATGAATT.T	14
AGATGGG	TTCACTC	AGAATGAA.TCT	14
AGATGGG	T.TCATT	AGAATGAATTCT	14
AGAT..G	TCTA..C	AGAATGAATTCT	14
AGATGGG	TCTAC.C	.GAATGAATTCT	14
AGATGGG	TCTA..C	AGAATGAA.TCT	14
AGATGGG	TCTACTC	AGAATG..GTAT	14
AGATGGG	TCTACTC	AGAA..CA..C.	13
AGATGGG	TCTA..C	AGAATGAA....	13
AGAT.GG	TCTA..C	AGAATGAATTTT	13
AGATGGG	TCTACTC	AGACCGAATTCT	13
AGATGGG	CCCACTC	AGAATGAATTCC	13
AGATGGG	TCTACTC	AGAATGA..GCT	13
AGATGGG	TCTACT.	AGAATGA...C.	13
AGGAGGG	TCTACTC	AGAATGAATTCT	13
AGATGGG	TCTACT.	.GAATGAATTCT	13
AGATGGG	TCTACTC	AGAATGAATTAC	13
AGATGAG	TCTACTC	AGAAT..AGTCT	13
AGA.GGG	TC.ACTC	AGAATGAATTCT	13
AGATGGG	TTTAC.C	AGAATGAATTCT	13
AGATGGG	TTCAC..	AGAATGAATT.T	13
AGATGGG	TCTA..C	AGAAT.AATT..	13
AGATGGG	TCTACTC	A.AATGAAT..T	13
AGATGGG	TCTACTC	A.AATG.ATTCT	13
AGAT.GG	.......	............	13
AGATGGA	TCTACTC	AGAATG..GTCT	13
AGAT.GG	TCTACTC	AGAAT..A.CCT	13
AGATGGC	TCTACTC	AGAAT.AATTCT	13
AGATGGG	TCT.CTC	AG.AT.AATTCT	13
.......	TCTA..C	AGAATGAATTCT	13
AGATGGG	TCTACT.	AGAAT.AATTCT	13
AGATGGG	TCTACTG	AGAAT.AATTCT	13
TGAT.GG	TCTACTC	AGAATGAATT..	13
AGATGGG	.AT.CTC	AGAATGAATTCT	13
AGATGGG	TTCACTC	.GAATGAATTCT	13
AGATGGG	TCT.CGC	AGAATGAATTCT	13
AGAT..G	TCTACTC	AGAATGAAT..T	13
AGATGGG	TC.ACTC	AGAATGAA.TCT	13
AGATGGG	TCTACTC	AGAATG..GCCT	13
AGA.GGG	TCTACTC	AGAATGAAT..T	13
AGATGGG	TCTACTC	AGA.........	13
AGATGGG	TTCACTT	AGAATGAATT..	13
AGATGGG	TCTACTC	.GAATGA..TCT	13
AGATGGA	T...CTC	AGAATGAATTCT	13
AGATGGG	TATA.AC	AGAATGAATTCT	13
AGAT..G	TCTACTC	AGAATGAATT.T	13
AGATGGG	TC.A.TT	AGAATGAATTCT	13
AGATGGG	TCTA..C	AGAAT..A..CT	13
AGATGGG	TTCACTC	AGAAT..A..C.	13
AGAT.GG	TCTACTT	AGAATGAATT..	13
AGATGGG	TCTGCTC	AGAAT..AGTCT	13
AGATGGG	TATA...	AGAATGAATTCT	13
AGATGGG	TCTACTC	AGAATG.ATT..	13
AGATGGG	TC.ATTC	AGAATGAATTCT	13
AGAGCGG	TCTACTC	AGAATGAATT..	12
AGATGGG	TTCACTC	AGAATG.ACTCT	12
AGATGAA	TCTACTC	AGAATG..GTCT	12
AGATGGG	T.TA.TA	AGAATGAATTCT	12
ATATGGG	TCTACTC	AGAAT.AATTCT	12
AGATGGG	T.T.CAC	...ACGAATTCT	12
AGATGGG	TCTACTC	AGAATGGTGTCT	12
AGATGGG	.CT.CAC	AGAATGAAT...	12
AGATGGG	TCTACTC	AGACTGAATTCT	12
ATA....	TCTACTC	AGAATGAATTCT	12
AGATGGG	TCTACTC	AGAATGAATAC.	12
AGATGGG	TCTAC.C	AGAATGAA...T	12
AGATGGG	TTCACTC	AGAATGAA..CT	12
AGATGGG	TCTACTC	AGAA..AATTCT	12
AGATGGG	TCTACTC	AGAAT...TTCT	12
AGATGGG	TCTACCC	AGAATGAATT..	12
AGATGGG	TCTACTC	AAAATTAATTCT	12
AGATGGG	.CTA..C	AGAATGAATTCT	12
AGAT.GG	TC.ACTC	AGAATGAATTCC	12
AGATGGG	TC.A.T.	AGAATGAATTCT	12
AGAT.GG	CC..CAC	AGAATGAATTCT	12
AGATGGG	TCTACTC	.G..TGAATTCT	12
AGATGGG	....CTC	AGAAT.AATTCT	12
AGATGGG	TCTACTC	...ATGAATT..	12
AGAGTGG	TCTA..C	AGAATGAATTCT	12
AGATGGG	T....TC	AGAATGAATT.T	12
AGAT.GG	TCTGCTC	AGAATGAATTCT	12
AGATGGG	TCTACTC	A.AATGA..TCT	12
AGATATG	TCTACTC	AGAATGAATTCT	12
AGATGGG	TTT..TC	AGAATGAATTCT	12
AGAT.GG	TCTACTC	AG.ACGAATTCT	12
AGAT.AG	TCTACTC	AGAATGAATT..	12
AGATGGG	...A.TC	AGAATGAATTCT	12
AGATGGG	TCTAATT	AGAATGAAT..T	12
AGATAAT	TCTACTC	AGAATGAATTCT	12
AGATGGG	TC.ACTC	AGAAT..A.CCT	12
AGAT..A	TCTACTC	AGAATGA...CT	12
AGATGGG	TC.ACTC	AGAATG..GTCT	12
.GA.GGG	TCTACTC	AGAATGAATTCT	12
AGATGGG	TCTA..C	AGAAT..A.CCC	12
AGATGGG	CCCAC..	AGAATGAATTCT	12
AGAT.GG	TCTA...	AGAATGAATTCT	12
AGATGGG	GCT.CAC	AGAATGAAT..T	12
AGATGGG	TCT.CTC	AGAAT..AGTCT	12
AGATGGG	TCTA..C	..AATGAATT.T	12
AGATGGG	TCTA..C	...ACGAATT..	12
AGATAAG	TCTACTC	AGAATGAATT..	12
AGATGGG	T.TTCTC	AGAAT.AATTCT	12
AGATGGG	TCTA.TA	.GAAT.AATTCT	12
AGATGGG	TCT.TTC	AGAAT.AATTCT	12
AGATGGG	CCCACTC	AGAATGA...CT	12
AGA..GG	TCTAC.C	AGAATGAATTCT	12
..AT.GG	TCTACTC	AGAATGAATT.T	12
AGATGGG	TCCACTC	AGAATGAATT..	12
AGATGGG	TCTACTC	AGAATG.GTACT	12
....GGG	TCTACTC	AGAATGAATTCT	12
AGATG..	TCTA..C	AGAATGAATTCT	12
.G.TGGG	TCTACTC	AGAATGAATTCT	12
AGATGGG	TCTACTC	AGAATGAAT..A	12
AGATGGG	TCTACTC	AGAAT.AATACT	12
AGAT.GG	TTCACTC	AGAATGA...CT	11
AGATGGG	TCACCTC	AGAATGAATTCT	11
AGATGGG	TCTACTC	.GAATGAATTAT	11
AGACGGG	TCTACTC	AGAATGAATT..	11
AGATGGG	TC..CTC	AGAATG.ATTCT	11
GAATGGG	TCTACTC	AGAATG..GTCT	11
AGATGGG	TCTACTC	AGAATTAATT.T	11
AGATGGG	TC..CTC	AGAAT.AGTTCT	11
AGATGGG	TCTACTC	AGAATG...CCC	11
AGAT.GG	TCTAC.C	AGAATGAAT..T	11
AGATGGG	TCCACT.	AGAATGAATTCT	11
AGAT.GG	TCTACTC	TGAATGAATTCT	11
AGATGGG	TCTACT.	............	11
AGATGGG	TCTACTC	AAAAT..AGTCT	11
AGATGGG	TCTA..C	...ACGAATT.T	11
AGATGGG	TCTGC..	AGAAT.AATTCT	11
AGATGGG	TCTACTC	AGAGCGAATTCT	11
..ATGGG	TCTACTC	AGAAT.AATTCT	11
AGATGGG	T.TA.TC	AGAATGAATTCT	11
AGATGGG	TCTACTC	ACAATGAATTCT	11
AGA....	TC.ACTC	AGAATGAATTCT	11
AGAT.GG	GCT.CAC	AGAATGAATTCT	11
......G	TCTACTC	AGAATGAATTCT	11
..ATGGG	TCTACTC	AGAATGAATT..	11
AGATGGG	TCTACTC	.GAATGAATTCC	11
AGATGGG	TCTACTC	AG.ATG..GTCT	11
AGATGGG	TCTACTC	AGAATGACCTCT	11
AGAT.GT	TCTACTC	AGAATGAATT.T	11
AGATGGG	CCTAC.C	AGAATGAATTCT	11
AGATGGG	T...CTC	AGAATGA..TCT	11
GAATGGG	TCTACTC	AG.AT.AATTCT	11
AGATGGG	TCTACTC	AGAAT..ACCCT	11
AGATGGG	TCTAAT.	AGAATGA...CT	11
.GATGGG	TCTACTC	AGAATGAAT..T	11
AGATGGG	TCTA..C	..AATGAATT..	11
AGATGGG	TCTACTC	.GAATAAATTCT	11
AGAT.GG	TCTACTC	AGAAT.AA..CT	11
TGA..GG	TCTACTC	AGAATGAATTCT	11
AGATGGG	TCTACTC	TGAAATAATTCT	11
AGATGGG	TCCACTC	AGAAT.AATTCT	11
AGATGGG	TCTACTC	.......ATTCT	11
AGATGGG	CC..CAC	AGAATGAATT.T	11
AGATGGG	TCTACTC	AGAATAAAT..T	11
AGATGGG	TCTA...	............	11
AGATGGG	...ACAC	AGAATGAATTCT	11
AGA....	TTCACTC	AGAATGAATTCT	11
AGATGGG	TCATCT.	AGAATGAATTCT	11
AGATGTA	TCTA..C	AGAATGAATTCT	11
AGAT.GT	TCTACTC	AGAATGAATT..	11
AGATGGG	TCTACTC	AGAATGAATT.A	11
AGATGGG	TC.ACTC	AGAAT..AGTCT	11
AGAT.GG	TC.A..C	AGAATGAATT..	11
AGATGGG	TCTACTT	AGAATGAATTTT	11
AGATGGG	CCCAATT	AGAATGAATTCT	11
AGATGGG	...ATTC	AGAATGAATTCT	11
AGATGGG	TCTATTT	AGAATGAATT.T	11
AGATGGG	T.T..TC	AGAATGAATTCT	11
AGATGGG	T.T.CAT	AGAATGAATTCT	11
AGATGGG	TC.ACTC	AGAATAAATTCT	11
AGAT..A	TCTAC.C	AGAATGAATTCT	11
AGATGGG	TCTACTC	AGAATG.ACTC.	11
AGATGGG	TCTACT.	..AATGAATT.T	11
AGATGGG	TCTA...	.GAATGAATTCT	11
AGATGGG	TCTACTC	AGAATAAATT.T	11
AGAT..A	T.T.CAC	AGAATGAATTCT	11
AGATGGG	TCTACTC	.GTATGAATTCT	11
AGATGGG	TCTA..C	AGAATGA..CCT	11
AGATGGG	TCTACTC	AGAGACAATTCT	11
AGATGGG	TCTGCTC	AGAAT.AGTTCT	10
GAATGGG	TCTGCTC	AGAATGAATTCT	10
AGATGGG	TCTACT.	...ACGAATTCT	10
AGATGGG	TCTATAC	AG.AT.AATTCT	10
.GATGGG	TCTACTC	AGAATGAATTCC	10
AGATGGG	TCCACTC	AGAATGAATTCC	10
AGAT..G	TCTACTC	AGAATGAATT..	10
AGATGGG	TCTACTC	AG.AT.AAT..T	10
AGATGGG	TTTACTC	AGAATGAATT.T	10
AGATGGG	TC.ACTC	AGAAT.AA..CT	10
AGATGGG	TCTA...	AGAATGA...CT	10
TGATGGG	TCTA..C	AGAATGAATT.T	10
AGATGGG	AAT.CTC	AGAATGAATTCT	10
AGATGGG	.ATACTC	AGAATG.ATTCT	10
.......	.......	..AATGAATTCT	10
AGATGGG	TCTAC.C	AGAATGA...C.	10
AGATGGG	TCTAC.C	AGAAT.AA..CT	10
AGATGGG	TCTAC.C	..AATGAATTCT	10
AGATAGG	T...CTC	AGAATGAATTCT	10
AGATGGG	TCTACTC	AGAATAAA....	10
AGATGGG	TCTACTC	AGAAT..A.GCT	10
AGATGAG	TCTACTC	AGAATGAATT..	10
AGATGAT	TCTACTC	AGAAT.AATTCT	10
AGATGGG	T.TACTC	AGAATG..GTCT	10
AGATGGG	TCTACTC	GAAATG..GTCT	10
AGATG..	TCTACTC	AGAATGAATT.T	10
AGATGGG	T......	AGAATGAATTCT	10
AGATGGG	TCTACTC	AGGA.GAATTCT	10
AGATGGG	TCTA..C	AGAATGAAAT.T	10
AGATGGC	TCTACTC	AGAATGA...CT	10
AGA....	TCTACTC	AGAATGAAT..T	10
.GATGGG	TC.ACTC	AGAATGAATTCT	10
AGATGGG	T.TAC.C	AGAATGAATTCT	10
AGATGGG	CCTACT.	AGAATGAATTCT	10
AGATGGG	TC.ACTC	AGAATG.ATTCT	10
AGATGGG	TCTA..C	AGAAT.AATT.T	10
AGATGAA	TCTACTC	.GAATGAATTCT	10
CGATGGG	TCTACTC	AGAAT.AATTCT	10
A......	TCTACTC	AGAATGAATTCT	10
.......	TCTACTC	AGAATGAATT..	10
.GATGGG	TCTA..C	AGAATGAATTCT	10
AGATGGG	TCTAC.C	AGAATG.GTTCT	10
AGATGGG	TCTACTC	AGAATGACTTC.	10
AGAT.GG	TTCACTT	AGAATGAATTCT	10
AGATGGG	TTTACTC	AGAATGAATT..	10
AGATGGG	TCTGTTC	AGAATGAATTCT	10
...TGGG	TCTACTC	AGAAT.AATTCT	10
AGATGGG	TCTA.TC	AGAATGAATT..	10
AGATGGG	TCTAC..	AGAATGAATTC.	10
AGATGGG	...ACTC	AGAATGAATTCT	10
AGATGGG	TCTACTC	ATAATGAATT.T	10
AGATGGG	TCTA..C	TGAATGAATTCT	10
AGATGGG	TCTACTC	AGAATGCATTCT	10
AGATGGG	ATTACTC	AGAAT.AATTCT	10
AGATGGG	..TTCTC	AGAAT.AATTCT	10
AGATGGG	TCTA..C	AGAAT..A..CC	10
AGATAGA	TCTACTC	AG.AT.AATTCT	10
AGATGGG	TCTACTC	AGAGCCAATTCT	10
AGATCGG	TCTACTC	AGAATGAATTCT	10
AGATGGG	TCTAC..	.GAATGAATTCT	10
.GATGGG	TCTACTC	AG.AT.AATTCT	10
AGAT.GG	TC.AC..	AGAATGAATTCT	10
AGAT..G	TC.ACTC	AGAATGAATTCT	10
AGATG..	.......	............	10
AGATGGG	TCTACTC	..AATGAATTCC	10
AGATGGG	T...CTC	GAAATGAATTCT	10
AGATGGG	TCTACTC	GGAATG.ATTCT	10
AGATGGG	TCT.CAC	AGAATGAATTCT	10
AGATGGG	TCTACTC	AGAAAGAATTCT	10
AGATGGG	TCTACTC	AGAATG.GCCCT	10
AGATGGG	TC.CCTC	AGAAT.AATTCT	9
AGATGGG	TCTACTC	GGAAATAATTCT	9
AGATGGG	TCTACTT	AGAATGAAT...	9
AGATGGG	TCT.CTC	AGAATG.ATTCT	9
AGATGGG	TCTACTC	AAAATAAATTCT	9
AGATGGG	T.TACTC	AGAATGAATT..	9
AGATGGG	TCTACTC	GGCATGAATTCT	9
AGATGGG	TCTACTC	AGAATGAAGTCT	9
AGATGGG	TTCACTC	A....GAATTCT	9
AGATAGG	TCTACTC	AGAATG..GTCT	9
AGATGGG	TCTACTC	AGAAT...TTC.	9
.......	......C	AGAATGAATTCT	9
AGATGGG	TCTAC.C	AGAATG.ACTCT	9
AGATGGG	T...CTC	AG.ATGAATTCT	9
AGATGGG	TCTACTC	..AATGAATTTT	9
AGATGGG	CCTAC.C	AGAATGAATT..	9
AGATAGA	TCTACTC	AGAATG..GTCT	9
AGATGGG	TTCAC.C	AGAATGAATTCT	9
AGATGGG	TC.AC..	AGAATGAATT..	9
AGACGGG	TCTACTC	AGAATGAATT.T	9
AGATGGG	T.T.CAC	AGAATGA...C.	9
AGATGAC	TCTACTC	AGAAT.AATTCT	9
AGAT.GG	.CTACTC	AGAATGAATTCT	9
AGATGGG	.CTCCAC	AGAATGAATT..	9
TGATGGC	TCTACTC	AGAATGAATTCT	9
.......	.......	......AATTCT	9
AGAT.GG	T.TACTC	AGAATGAATTCT	9
AGATGGG	TCTACTC	AGAAT..AT...	9
AGATGGG	TCTACTC	AGAATGAAATCT	9
AGATGGG	TCT.CTC	AGAATGAATTAT	9
AGATGGG	TCTACTC	AG..........	9
AGATGGG	TCTACTC	TGAATGAAT..T	9
AGATGGG	TC.ACTC	..AATGAATTCT	9
AGATGGG	.CT.CAC	AGAATGAATTTT	9
AGAT.GG	GCT.CAC	AGAATGAATT.T	9
AGAT.GG	TC.ACTC	AGAATGAATTC.	9
AGATGGG	T...CTC	AGAATGAATATA	9
AGATGGG	TC.ACTC	AG.ACGAATTCT	9
AGATGGG	TCTATAC	AGAAT..AGTCT	9
AGATGGG	TCTACTC	A.AATGAATTAT	9
AGATGGG	TCTAC.C	...ACGAATTCT	9
AGATGGG	TCTACTC	.G..T.AATTCT	9
AGATGGG	CCCACTT	AGAATGAATTCT	9
AGATGGG	T.T.CAC	AGAATGAA..CT	9
AGATGGG	TCTACTC	AGAATGCACT.T	9
AGATGGG	TCTACTC	AGAATGAAAT..	9
AGATGGG	TCTGCTC	AGAATGAATT..	9
AGAT.GG	TCTACTC	AGAATG..GTCT	9
AGATGGC	TCTACTC	AGAATGAATTCC	9
AGTCAGG	TCTACTC	AGAATGAATTCT	9
AGATGGG	TC.GCTC	AGAATGAATTCT	9
AGATGGG	GCTACTC	AGAATGAAT..T	9
AGATGGG	TCTACTT	AGAATGAATTC.	9
AGATGGG	T...CTC	GGAATGAATTCT	9
AGATGGG	TC.ACTC	AGAATGA..CCT	9
AGATGGG	TCTAC.C	AGAATGA..CCT	9
AGATGGG	TCTA...	AGAATG..GTCT	9
AGATGGG	TCGGCTC	AGAATGAATTCT	9
AGATGGG	TCTGCTA	AGAATGAATTCT	9
AGATGGG	TCTACTC	AGAATG.ATTC.	9
AGAT.GG	TCTACTC	AGAATGAA....	9
AGATGGG	TC.ACTC	AGAATG.ACTCT	9
AGAT..A	TCTACTC	AGAATGAATTC.	9
..ATGGG	TCTACTC	AGAATGAATT.T	9
AGATGGG	TC.ACTC	AGAAT..ACCCT	9
AGATAAG	TCTACTC	AGAAT.AATTCT	9
AGATGGG	TCTGCTG	AGAATGAATTCT	9
AGATGGG	TGATCTC	AGAATGAATTCT	9
AGATGTA	TCTACTC	AGAATGAAT..T	9
AGATGGG	TTCACTC	AG.ACGAATTCT	9
AGATGGG	TCTATTT	AGAATGAATT..	9
AGAT..G	TCTACTC	AGAATGAATTCC	9
AGATAGG	TCTACTC	AG.AT.AATTCT	9
AGATGGG	TCTACTC	AGAATGCACTCC	9
AGATGGG	TCTA.TA	.GAATG..GTCT	9
AGAT.GG	TCTACTC	AGAATGAA...T	9
AGATGGG	TCTA..C	AG.ACGAATT.T	9
AGATGGG	TCTACTC	TGAATG.ATTCT	9
AGATGGG	TCTACTC	TG.AT.AATTCT	9
AGAT.GG	TCTACTC	AGAATGACTCCT	9
AGATGGG	TCTA..C	AGAATGGA..CT	9
AGATGGG	T.T.CAC	AGAAT..A..C.	9
AGATGGG	T...CTC	AGAAT..ATTCT	9
AGATGGG	TCTA..C	AGAATAAATTCT	9
AGATGGG	TCTAC..	AGAATGAATTCC	9
AGAT..A	TTCACTC	AGAATGAATT.T	9
AGATGGG	TCTACTC	AAAGTGAATTCT	9
AGATGGG	CCTA..C	AGAATGAAT..T	9
AGATGGG	TCT....	AGAATGAATTCT	9
AGA..GG	.CT.CAC	AGAATGAATTCT	9
.GATGGG	TCTACTC	AGAATG..GTCT	9
AGATGGG	TTCAC..	AGAATGAATT..	9
AGATGAG	T...CTC	AGAATGAATTCT	9
AGATGGG	TCTA..C	AGAATG...GCT	9
AGATGGG	TCTACTC	AGAATGACTCCC	8
AGATGAA	TCTACTC	AGAAT..AGTCT	8
AGATGGG	TCTACTC	AG.ATAGATTCT	8
AGAT..G	TCTACT.	AGAATGAATTCT	8
AGATGGG	TCTACTC	GGAATG..GTCT	8
AGA..GG	TCTA..C	AGAATGAATT.T	8
A.ATGGG	TCTACTC	AG.AT.AATTCT	8
AGATGGG	T...CTC	AGAATTAATTCT	8
AGATGAA	TCTACTC	AG.AT.AATTCT	8
AGATGGC	TCTACT.	AGAATGAATTCT	8
AGATG..	T...CTC	AGAATGAATTCT	8
AGATGGG	T.T.CAC	AGAATGCA..CT	8
AGATGGG	T.T.CAC	AGAATG.GTTCT	8
AGATGGG	CCCACT.	AGAATGAATT..	8
AGATGGG	TC.A..C	AGAATGAAT...	8
AGATGGG	TCTACT.	AGAAT..A.CCT	8
AGATGGG	..TA..C	AGAATGAATTCT	8
AGATGGG	TCTA..C	AGAA..CA..CT	8
AGATGGG	.ATACTC	.GAATGAATTCT	8
AGATGGG	TCTA..C	AGAATGAA...T	8
AGATGGG	TCTACTC	TG.ATGAATTCT	8
AGATGGG	TCTAC.C	AGAATGAA.TCT	8
AGATGTT	TCTACTC	AGAAT.AATTCT	8
AGATGGG	TCTAC.C	AGAAT..A..C.	8
AGATGGG	TCTACTC	AGAATAGATCCT	8
AGATGGG	TC.....	............	8
AGATGGG	T...CTC	TGAATGAATTCT	8
.GATAGA	TCTACTC	AGAATGAATTCT	8
AGATGGG	TC.AATT	AGAATGAATT.T	8
AGA.GGG	TCTAC.C	AGAATGAATTCT	8
TGATGGG	TCTACT.	AGAATGAATTCT	8
AGAT.GA	T...CTC	AGAATGAATTCT	8
AGAT...	TCTACTC	AGAATGAAT..T	8
AGATGGG	TCTTCTC	AGAAT.AATTCT	8
AGATGGG	T...CTC	AAAATGAATTCT	8
AGAT.GC	TCTACTC	AGAATGAATTCT	8
AGATGGG	T...CTC	AAAAT.AATTCT	8
AGGTGGG	TCTACTC	AGAAT.AATTCT	8
AGATGGG	T...CTC	AGAATAAATTCT	8
AGATGGG	T...CTC	AGAATG.AGTCT	8
AGAT.GG	TCTA..C	AGAATGAAT...	8
AGATGGG	TCTACTC	.G.AT..AGTCT	8
AGATGGG	TCTACTC	AGAAT.AACTCT	8
AGATGGG	.C..CAC	AGAATGAATT..	8
AGATGGG	..TACTC	AG.AT.AATTCT	8
AGATGGG	T.T.CTC	.GAATGAATTCT	8
AGGTAAG	TCTACTC	AGAATGAATTCT	8
AGAT.GA	TCTACTC	AGAAT..AGTCT	8
AGATGGG	TC.ATTC	AGAATGAATT.T	8
AGATGGG	TCTACTC	CG.AT.AATTCT	8
AGATGGG	TCTACTC	AGAATAGATACT	8
AGATGGG	TCTA..C	ATAATGAATTCT	8
AGAT.GG	TCTACTT	AGAATGAAT..T	8
AGAT.GG	TCTACTC	AGAAT..AGTCT	8
AGATGGG	TCTA..C	AGAATGACTGC.	8
AGATGGG	TCTACTC	AGAATGAA.CCC	8
AGATGGG	TCTACCT	AGAATGAATTC.	8
AGAT.GG	TC.ACT.	AGAATGAATT.T	8
AGACGGG	TCTACTC	AGAATGAAT..T	8
AGAT.GG	TCTACTC	AGAATGAAAT.T	8
AGATGGG	TCTACTC	AGAATGAATGC.	8
AGATGGG	TC.ACTA	AGAATGAATTCT	8
AGATGGG	T...CTC	AGAATGAATACT	8
AGATGGG	T...CTC	AGAATGAATT..	8
AGATAAG	TCTA..C	AGAATGAATTCT	8
AGATGGG	TCTGCTC	AGAATGAATT.T	8
.GATGGG	T...CTC	AGAATGAATTCT	8
GAATGGG	TCTA.TA	AGAAT.AATTCT	8
AGATGGG	TCTACTC	A.AA.GAATTCT	8
AGATGGG	TTCATTT	AGAATGAATTCT	8
AGAT.GG	TCTACTC	AGAATGACT..T	8
AGATGGG	TCTACTC	A.AATGAATT.T	8
AGATGGG	TCTAATT	AGAATGAATTC.	8
TGATGGG	TCTA..C	AGAATGAATT..	8
AGA..CG	TCTACTC	AGAATGAATTCT	8
AGATGGG	TCTA...	AGAATGAATTC.	8
AG.CGGG	TCTACTC	AGAATGAATTCT	8
AGATGGG	TC.ACT.	AGAATGAAT...	8
AGATGGG	TCTACTC	.GAAT.AGTTCT	8
AGATGGG	T...CTC	AGAATAGATTCT	8
AGATAGT	TCTACTC	AGAATGAATTCT	8
AGATGGG	TCTAC.C	AGAATGCA..CT	8
AGATGGG	TCTACTC	.GAAT..ATTCT	8
AGA.GGG	TCTACTC	AGAATGAATTC.	8
AGATGGG	TCTA.TA	GGAATGAATTCT	8
AGATGGG	..TACTC	AGAATGAATT..	8
AGATGGG	TCTACTC	CAAGTGAATTCT	8
AGATGGG	TCTACTC	AGAA.G.ATTCT	8
AGATGGG	TCTACTC	A....GAATTCC	8
AGATGGG	TCTA..C	AG.ACGAATT..	8
AGATAAA	TCTACTC	AGAATGAATTCT	8
AGATGGG	TCTACTT	AGAATG.GTTCT	8
AGATGGG	TCTACCT	AGAATGAATTCC	8
AGATGGG	TCTA..C	AGAATTAATTCT	8
AGATGGG	TCTA.TG	AGAAT.AATTCT	8
AGAT..A	TCTACTC	AGAATGAATTCC	8
GGAT.GG	TCTACTC	AGAATGAATTCT	8
TGATGGG	TC.A..C	AGAATGAATTCT	8
AGATGGG	.CTCATT	AGAATGAATTCT	8
AGATGGG	TCTACTC	AGAAT.AGTGCT	8
AGATGGG	TCTACT.	AGAATG.ACTCT	8
AGATGGG	TCTACTC	AG...GCAGTCT	8
AGATGGG	TCTACCT	AGAATGA...CT	8
AGATGGG	TCT....	............	8
AGA.GGG	TCTA..C	AGAATGAATT..	8
AGATGGG	TCTA..C	AGAATGACT..T	8
AGATGGG	TCTACTC	AGAATGACTTCT	8
AGATGGG	TCTACTC	AGAATG....CC	8
AGATACG	TCTACTC	AGAATGAATTCT	8
AGATGGG	TCTATTC	AGAATGAATT.T	8
AGATGGC	TCTAC.C	AGAATGAATT..	8
AGATGGG	TCTACTC	AAGATAGATTCT	8
AGATGGG	TCTACTC	AGAAT.AA.TCT	8
AGATGGG	TCTA.TC	AGAATG.ATTCT	8
AGATCAT	TCTACTC	AGAATGAATTCT	8
AGATGGG	TCTACTC	TGAATGAATTC.	8
AGAT.GG	TC.ACTC	AGAATGA...CT	8
AGATGGG	TCT..GC	AGAAT.AATTCT	8
AGATGGG	.C.ACTC	AGAATGAATTCT	8
AGATGGG	TCTACTC	AGA...AATTCT	8
AGATGGG	TCTACTC	AGGAAG.ATTCT	8
AGAT.GG	TCTACTC	...ACGAATT.T	8
AGATGGG	GC.CCAC	AGAATGAATTCT	8
AGATGGG	TC.ACTC	...ACGAATTCT	8
AGAT.GG	TCTACTC	AG.AT.AATTCT	8
AGATGGG	TCTACTC	AGAACG..TTCT	8
AGATGGG	TCTA.TA	CGAATGAATTCT	8
AGATGGG	TCTA.TC	AGAATAAATTCT	8
AGATGG.	TCTACTC	AGAATGAATT.T	8
AGAT..G	TTCACTC	AGAATGAATTCT	8
AGATGGG	TACACTC	AGAATGAATTCT	8
AGATGGG	TCCACTC	AGAATGAATT.T	8
AGATGGG	TCTA..C	AGAAT.AA..CT	8
AGAT.GG	TCTACTC	AGAAT..A.CCC	8
AGATGGG	T...CTC	AGAATGAA.TCT	8
AGAT.GG	T....TC	AGAATGAATTCT	8
AGAT..A	TCTACTC	AGAATGAATTTT	8
AGATGGG	CC..CAC	AGAATGAAT..T	8
AGAT.GG	TCTACTC	AGAAT..A..CC	7
A.ATTAG	TCTACTC	AGAATGAATTCT	7
AGATGGG	TCTACTC	AAGATG.ATTCT	7
AGATGGG	TCTACT.	AGAATAAATTCT	7
AGATGGG	T.TACTC	AGAATGAAT..T	7
AGATGGG	TCTACTC	AGAA.....TCT	7
AGATGGG	TGTACTC	AGAATGAATTCT	7
AGATGGG	TC.A..C	AGAAT.AATTCT	7
AGAT.GA	TCTACTC	AGAATG..GTCT	7
AGATGGG	TCTA..C	AGA...CA..CT	7
AGAT.AA	TCTACTC	AGAATGAATT.T	7
AATTGGG	TCTACTC	AGAAT.AATTCT	7
AGATGGG	GCTACTC	AGAAT.AATTCT	7
AGATGGG	TCTGCTC	.GAAT.AATTCT	7
AGATGGG	TCTACTC	.GAATGAAT...	7
TGATGGG	T.T.CAC	AGAATGAATTCT	7
AGATGGG	TCTACTC	.........TCT	7
AGATGAA	T...CTC	AGAATGAATTCT	7
AGATGGG	TCTACTC	..AA.GAATTCT	7
AGATAAG	TCTACTC	AGAATGAATT.T	7
AGATGGG	TCTACTC	AGAAT.AATTCA	7
AGATGGG	TCTACT.	AGAAT.AATT.T	7
AGATGGG	TCTACGC	AGAATGAATTCT	7
AGATGGG	TCTCTTA	AGAATGAATTCT	7
..AT.GG	TC.ACTC	AGAATGAATTCT	7
AGATGGG	TCTACTC	A.AA.GAAGTCT	7
TGAT.GG	TCTA..C	AGAATGAATTCT	7
.GATGGG	TCTACTC	AGAATGA...CT	7
AGA....	.......	............	7
AGATGGG	TCTACTC	AGAAAG.ATTCT	7
AGAT.GG	T.T.CAC	AGAATGAATTCC	7
AGATGGG	TCTACTC	AGAATG..GTGT	7
GAATGGG	TC..CTC	AGAATGAATTCT	7
AGATGGG	TCTACTC	AGAATG..TTCC	7
AGTAAGG	TCTACTC	AGATAGAAT..T	7
AGAT.AA	TCTACTC	AGAATGAATT..	7
TGAT.GG	TC.ACTC	AGAATGAATTCT	7
AGATGGG	TCTACTC	AGAATGTGTTCT	7
AGATGGG	T.T.CAC	AGAAT.AA..CT	7
AGATGGG	TCTAC.C	AGAAT.AATT.T	7
AGATAGA	TCTACTC	AGAAT..AGTCT	7
AGATGGG	TTTACT.	AGAATGAATTCT	7
AGATG..	TC.ACTC	AGAATGAATTCT	7
AGATGGG	T.TACTC	.GAATGAATTCT	7
AGATGGG	TCTA.TC	A.AATGAATTCT	7
AGCTGGG	TCTACTC	AGAAT.AATTCT	7
AGATGGG	TCTACTC	AG.AT.AGTCCT	7
AGAT.GG	CCCACTC	AGAATGAATT..	7
AGATGGG	T.TTCAC	AGAATGAATTCT	7
AGATGGG	CCTACTC	AGAATGAAT...	7
AGATGAG	TCTACTC	AG.AT.AATTCT	7
AGATGGG	TCTAC.C	AGAATGAA....	7
GAATGGG	T...CTC	AGAAT.AATTCT	7
AGATGGG	TCTACTC	AGAATAGATATA	7
AGATGGG	TCTACTC	AG.AT..ATTCT	7
AGATGGG	TCTATAA	AGAAT.AATTCT	7
AGATGGG	TCTACTC	..........CT	7
AGAGCGG	TCTACTC	AGAATGAAT..T	7
TGAT.GT	TCTACTC	AGAATGAATTCT	7
AGATGGC	TTCACTC	AGAATGAATT.T	7
AGATGGG	T...CTC	AGAATGAATTC.	7
AGATGGG	TCTA.TA	AG.ATGAATTCT	7
AGATGGG	TTCACTC	AGAATGCA..CT	7
AGATGGG	TC.ACT.	AGAATGA...CT	7
AGAAGGG	TCTACTC	AGAATGAATT.T	7
AGATGGG	TCTACTC	AG.AT.AAGTCT	7
AGATGGG	TCTACTC	GG..TGAATTCT	7
AGATGGG	TCTACTC	AGAATG..TACT	7
AGATGGG	ACCACTC	AGAATGAATTCT	7
AGATGGG	CTTACTC	AGAATGAATTCT	7
AGATGGG	TCTA..C	AGAATGA.....	7
AGATGGG	TCCATTC	AGAATGAATTCT	7
AGATGGG	TCTACTC	..AATGAAT...	7
AG.T.GG	TCTACTC	AGAATGAATTCT	7
AGATGGG	TCTACTC	AGAATGAACACT	7
AGATGGG	TC..CTC	AGAATAAATTCT	7
AGATGGG	TCTACTC	AGAAT.AA...T	7
AGAT.GG	TTCACTC	AGAATGAATTC.	7
AGGTAGG	TCTACTC	AGAAT.AATTCT	7
AGATAGA	T...CTC	AGAATGAATTCT	7
AGATAGG	TCTACTC	.GAATGAATTCT	7
AGATGGG	TTCACTC	AGAATGAATTTC	7
AGAT.GG	TCTACTC	AGAATGA..CCT	7
AGA..GG	TCTACTC	AGAATGA...CT	7
AGATGGG	TTCACTC	AGAATGA..CCT	7
AGATGGG	T...CTC	AG.AT..AGTCT	7
AGATGGG	T...CTC	AGAA.CAATTCT	7
AGATGGG	TCTA..C	...ACGA...CT	7
AGATGGG	TC.ACTC	AGAATGACTCCT	7
AGATGGG	TCTACTC	AGAAT..ATTC.	7
.TAT.GG	TCTACTC	AGAATGAATT..	7
AGATGGG	TC.ACTC	AGAATGCA..C.	7
AGATGGG	TCTA..C	A.........CT	7
AGATGGG	TCAATTC	AGAATGAATT..	7
AGATGGG	TCTACTC	AGGCTGAATTCT	7
AG.TGGG	TCTACTC	AG.AT.AATTCT	7
AGATGGG	TCTACTC	AGAATG.GTTC.	7
AGATGGG	T.TACTC	AGAATGAATT.T	7
AGATGGG	TCTA.TA	AGAATGAATTAT	7
AGATGGG	TCTACTC	AGAATGGA.TAT	7
AGATGGG	TCTACTC	AGAATGAACTCC	7
.GAT..A	TCTACTC	AGAATGAATTCT	7
AGAT.GG	TCTACTC	AGAAT.AATT.T	7
CGATGGG	T...CTC	AGAATGAATTCT	7
AGATGGG	TCAA...	AGAATGAATT..	7
AGAT...	.......	............	7
AGAT.GG	TCTAC.C	AGAATGAATTCC	7
AGATGGG	TTCACTC	AGAAT..A.CCT	7
AGAT.GG	GCTACTC	AGAATGAATT..	7
AGATGGG	TTCATTC	AGAATGAATT..	7
AGATGGG	TCTACTC	AGAATG..TAC.	7
..AT.GG	TCTACTC	AGAATGAATT..	7
AGATGGG	TCTAC.C	AGAATGCA..C.	7
AGATGGG	TCTACTC	AGAA.......T	7
.GATGGG	TCTACTC	AGAAT..AGTCT	7
AGGTAGA	TCTACTC	AGAATGAATTCT	7
AGATGGG	TCTACTC	.GAGT.AATTCT	7
AGATGGG	TC.ACTC	...ACGAATT.T	7
AGATGGG	TCTACTC	CG.......TCT	7
AGATGGG	TCAATTT	AGAATGAATT.T	7
AGATGGG	.ATA.TC	AGAATGAATTCT	7
AGATGGG	TCTACTC	AGAATGAACT.T	7
AGAT.GG	TCTAC.C	AGAAT.AATTCT	7
AGATGGG	T......	............	7
AGAT.GG	TCTACTC	AGAAT......T	7
AGATGGG	TCTACTC	.GAATGAATTC.	7
AGATGGG	TCTACTC	AG..GGCGTTCT	7
AGATGGG	T.T.CAC	AGAAT..A.CCT	7
AGATGGG	TC.ACTC	AGAAT..A..C.	7
AGATGGG	CCTAC..	AGAATGAATTCT	7
A....GG	TCTACTC	AGAATGAATT.T	7
AGAT...	TCTACTC	AGAATGAATT.T	7
AGATGGG	TCTA..C	.TAATGAATTCT	7
AGATGGG	TCTACTC	AGGCAG.ATTCT	7
AGAGCGG	TTCACTC	AGAATGAATTCT	7
AGA.AGG	TCTACTC	AGAATGAATTCT	7
AGATGGG	TCTACTC	AGAAT..ATCCT	7
AGATGGG	TCTACTC	AGAA..CA.CCT	7
AGAT.GG	TC.ACTC	AGAATGAATTTT	7
AGATGGG	TCTCCTC	.GAATGAATTCT	7
AGATGGG	TCTAGTC	AGAATGAATTCT	7
AGAT.GG	CCTACTC	AGAATGAATT..	7
AGATGGC	TCTA..C	AGAATGAATT.T	7
A.A....	TCTACTC	AGAATGAATTCT	7
TGATGGG	.CT.CAC	AGAATGAATTCT	7
A.ATGGG	TCTACTC	AGAAT..AGTCT	7
AGAT.GG	TCTACTC	AGAATGA.....	7
AGATGGG	TCTACTC	.GTACGAATTCT	7
AGATGGG	TTCACTC	AGAATG.GTTCT	7
AGAT..G	TCTAC.C	AGAATGAATTCT	7
AGATGGG	AATACTC	.GAATGAATTCT	7
AGAT..A	TCTACT.	AGAATGAATTCT	7
AGATGGG	TCTACTC	AGAATG.GTAC.	7
AGATGGG	TCTACTC	.......CTTCT	7
AGAGTGG	TCTACTC	AGAATGAAT..T	7
A.A..GG	TCTACTC	AGAATGAATTCT	7
AGA..GG	TCTACTC	AGAATGAATTCC	7
AGATGGG	T...CTC	AGAATGAAT...	7
AGATGGG	TCTGCTC	AGAATAAATTCT	7
AGATGGG	T.T.CAA	AGAATGAATTCT	6
AGATGGG	TCT.CTC	AG.ATGAATTCT	6
AGATGGG	TCTACTC	AG..GGAATTCT	6
GAATGGG	TCTACTC	A.AATGAATTCT	6
AGATGGG	TCTA.TA	AGAATAAATTCT	6
AGATGGG	TATTCAC	AGAATGAATTCT	6
AGATGGG	TCTACTC	AGAATGGTACCT	6
AGATGGG	TGTTCTC	AGAATGAATTCT	6
AGATGGG	T...CTC	AGGAGTAATTCT	6
AGATGGG	T...CTC	CGAATGAATTCT	6
AGATGGG	TC.ACT.	AGAATGAATTCC	6
AGATGGG	T....TC	AGAATGA...CT	6
AGATGGG	.ATACTC	AGAAT..AGTCT	6
AGAT.GG	TTCACTC	AGAATGAATTCC	6
AGATGGG	TCTACTC	A.AATAAATTCT	6
AGATGGA	TCTACTC	AGAATGAATT.T	6
AGATGGG	TCTA...	AGAATGAATTAT	6
GAATGAG	TCTACTC	AGAAT.AATTCT	6
AGATGGG	TC.ACTG	AGAATGAATTCT	6
AGATCAG	TCTACTC	AGAATGAATTCT	6
GAATGGG	TCTACTC	AAGAT.AATTCT	6
AGATGGG	TCTA..C	.GAATGAATT.T	6
AGATGGG	T.TCCTC	AGAATGAATTCT	6
AGATGGG	TCTACTC	...AT..AGTCT	6
AGAT.GG	.CT.CAC	AGAATGAATTC.	6
AGATGGG	TCTA..C	AGAATGACTCCT	6
AGATGGG	TC.A..C	AGAATGA...C.	6
AGATGGG	.CTACTC	AGAATGAAT..T	6
AGATTGA	TCTACTC	AGAATGAATTCT	6
AGATGGG	TCTAC..	............	6
AGATGGG	TCTACTC	AAAATG..GTCT	6
AGATGGG	T.T.CTC	AG.AT.AATTCT	6
AGATGGG	TCTA...	CGAATGAATTCT	6
AGATGGG	TTCACTC	AGAAT.AATTCT	6
AGATGGG	CCCACT.	AGAATGAATT.T	6
AGATGGG	TCTACTC	.GAATGAA..CT	6
AGATGGG	TC.A..C	A....GAATTCT	6
AGAT.GG	TCTAC..	AGAATGAATT.T	6
AGATGGG	TCTA.TA	AGAATGAATACT	6
AGATGGG	T.T.CAC	.GAATGAATTCT	6
AGATGGG	TCTACTC	AG...GCATTCT	6
AGATGGG	TC.ACTC	AGAATGACTGC.	6
AGATGGG	T.TACTC	AG.AT.AATTCT	6
AGA.GGG	TCTACTC	AGAATGA...CT	6
AGATGGG	TCTAAT.	.GAATGAATT.T	6
.TATGGG	TCTACTC	AGAATGAATT.T	6
AGA....	TCTAC.C	AGAATGAATTCT	6
AGATGGG	TCTACTC	AGA..GATAGCT	6
AGATGGG	TCTACTC	AGAAGCAATTCT	6
AGATGGG	TCTACTC	GG..T.AATTCT	6
AGATGGG	TCTACTC	AGA.......CA	6
AGATGGG	TCTCTTC	AGAATGAATTCT	6
AGATGGG	TCTA..C	AGAATG..GTCT	6
AGAT.GG	TCTACTC	AGAATGAATTTC	6
TGAT.GG	TCTA..C	AGAATGAATT.T	6
AGATGGG	TC.A.TT	AGAATGAATT..	6
AGAT.GG	TCTACT.	AGAATGA...CT	6
AGATGGG	AATGCTC	AGAATGAATTCT	6
AGATGGG	TCTACTC	AGAACTAATTCT	6
AGATGTA	TCTAC.C	AGAATGAATTCT	6
AGAT.GG	TCT.CTC	AGAATGAATTCT	6
AGA.GGG	T.T.CAC	AGAATGAATTCT	6
AGATGGG	AATTCAC	AGAATGAATTCT	6
AGATGGG	T.T.CAC	AGAATG.ACTCT	6
A.....G	TCTACTC	AGAATGAATTCT	6
ATAT.GG	TCTACTC	AGAATGAATTCT	6
A...GGG	TCTACTC	AGAATGAAT..T	6
GGATAGG	TCTACTC	AGAATGAATTCT	6
AGATGGG	CCCACTC	AGAATGAAT...	6
AGATGGG	T...CTC	AGAATG..TTCT	6
AGATGGG	TCTA.TC	AGAATGAATTAT	6
AGATGGG	TCTA.TA	AAGAT.AATTCT	6
AGATAGG	TC..CTC	AGAATGAATTCT	6
AGATGGG	TCTACT.	AGAATGAA.TCT	6
AGATGGG	TCTACTC	AGAATGGA....	6
AGATGGG	TCTACTT	AGAATGAA..CT	6
AGATAGG	TCTA.TA	AGAATGAATTCT	6
AGATGGG	TCTACTC	AGAATGTA.CCT	6
AGATGGG	TCTACCC	AGAATGAATT.T	6
AGATGGG	TCTACTC	AG.GTGAATTCT	6
AGATGGG	TCTA..C	AGAATGAATTCG	6
AGAT.GG	TCTACCC	AGAATGAATTCT	6
AGAT.GG	TCTACT.	AGAATGAATTCC	6
AAATGGG	TCTACTC	AGAAT.AATTCT	6
AGATGGG	TCTACTC	AG.GTAAATTCT	6
AGATGGG	.C..CAC	AGAATGAATTCT	6
.......	TTCACTC	AGAATGAATTCT	6
AGATGGG	TC..CTC	AAGAT.AATTCT	6
.......	TCTACTC	AGAATGA...CT	6
AGATGGG	....CTC	AGAATGAATT.T	6
AGATGGG	..TAC..	AGAATGAATTCT	6
AGATGGG	TCTACTC	AGAAT..AGTGT	6
AGATGGG	TCTGATT	AGAATGAATT.T	6
AGATGGG	.CTACTC	AGAAT.AATTCT	6
AGATGGG	TCTACTC	CAAAT.AATTCT	6
AGATGGG	TCTACTC	AGAAT...TGC.	6
AGAT..A	TCTACTT	AGAATGAATTCT	6
AGATGGG	TTCACTT	AGAATGAATTCC	6
AGAT.GA	TCTA.TA	AGAATGAATTCT	6
AGAT.GG	....CTC	AGAATGAATTCT	6
AGATGGG	TTCGCTC	AGAATGAATTCT	6
AGATGGG	GCTACTC	AGAATGA...CT	6
AGATGGG	TCTACTC	AGCATG.ATTCT	6
AGATAGC	TCTACTC	AGAATGAATTCT	6
AGATGGG	.ATACTC	.GAAT.AATTCT	6
AGAT.GG	TCTAATT	AGAATGAATT.T	6
AGATGGG	TCTACTC	AGATTGAATTCT	6
AGATGGG	TC..CTC	AGAATGA..TCT	6
AGATGGG	TC..CTC	CGAATGAATTCT	6
AGATGGG	T...CTC	AGAGT.AATTCT	6
AGATGGG	TC.ACT.	..AATGAATTCT	6
AGATGGG	TCTACTC	AGAA.GAATT.T	6
AGAT.GG	TCTA..C	AGAATGCA..CT	6
AGATGGG	TCTA..A	AGAATGAATT.T	6
AGATGGG	.ATTCTC	AGAATGAATTCT	6
AGATGGG	T.T.CAC	AGAATGAA.TCT	6
AGATGTA	TTCACTC	AGAATGAATTCT	6
TGAT.GG	TCTAC..	AGAATGAATTCT	6
AGATGGG	TCTACTC	AGAATG..GTC.	6
AGATGGG	TCTACTC	......AAGTCT	6
AGATGGG	TCTACTC	AGAATGCA..CC	6
AGATGGG	TCTTTTC	AGAATGAATTCT	6
AGATGGG	TCTACTC	AGAATG...CCT	6
AGAT.GG	.CT.CAC	AGAATGAAT..T	6
GAATGGG	TCTGCTC	AGAAT.AATTCT	6
AGAT.GT	TCTA..C	AGAATGAATTCT	6
AGAT.GG	TC.AC.C	AGAATGAATTCT	6
AGATGGG	GCTACTC	AGAATGAATTCC	6
AGATGGG	.CT.CAC	AGAATGCA..CT	6
AGATGGG	T....GC	AGAATGAATTCT	6
AGATGGG	TCTACTC	AGAAT.AGTTCC	6
AGAT.GG	TCTATTC	AGAATGAATTCT	6
AGATGGG	TCTACTC	AGAATGACCTC.	6
AGATGGG	TCTACTC	TGAATG..GTCT	6
TGATGGG	TCTACTC	AGAATGAAT...	6
AGATGGG	TCTAAT.	.GAATGAATTCT	6
AGAT.GG	TCTATTT	AGAATGAATTCT	6
AGAT.AG	TCTA..C	AGAATGAATTCT	6
AGATGGG	CC..CAC	AGAATGAAT...	6
TGATGGG	TC.ACTC	AGAATGAATT.T	6
AGATGGG	TCTACTC	AGAA.GAATT..	6
AGATGGG	TCTAATC	AGAAT.AATTCT	6
AGATGGG	TC.A.T.	AGAATGAATT..	6
AGATGGG	TCTACTC	AGA...CAGTCT	6
AGATGGG	AATACTC	AGAAT..AGTCT	6
AGATGGG	TTCACT.	AGAATGAATTCC	6
AGATAGG	TCTA..C	AGAATGAATTCT	6
AGACGGG	TCTA..C	AGAATGAATTCT	6
AGATGGG	TCTACTC	AGAATTAA...T	6
AGATGTA	TCTACTC	AGAATGA...CT	6
AGA.GGG	TCTACTC	AGAATGAATTCC	6
..ATGGG	TCTACTC	AGAATGAATTCC	6
AGATGGG	TCTA.TA	GAAATGAATTCT	6
AGATGGG	TCTA.TA	AAAATGAATTCT	6
A.ATGGG	TCTACTC	AGAATG..GTCT	6
AGATGGG	TCTACTG	AGAATG.ATTCT	6
AGATGGG	TCTACTC	AGAATAGACTAT	6
TGAT.GG	TTCACTC	AGAATGAATTCT	6
AGATGGG	TCTACTC	AGAATGGA.CCT	6
AGATGAG	TCTACTC	AGAATGAAT..T	6
AGAT.GG	TCTAC.C	AGAATGAATTC.	6
AGATGGG	TTCAAT.	AGAATGAATT..	6
AGATGGG	TCTA..C	AGAATGAATCTT	6
AGA..GG	TCTACT.	AGAATGAATT..	6
AGATGGG	TCTACT.	A.AATGAATTCT	6
AGATGGG	CCAATTT	AGAATGAATTCT	6
AGATGGG	TCTA.TA	AGAAT.AGTTCT	6
AGAT.GG	T.T.CAC	AGAATGA...CT	6
AGATGGG	TATA..C	AGAATGAATTCT	6
AGATGGG	TCT.CTC	AGAATGA..TCT	6
AGAT...	T...CTC	AGAATGAATTCT	6
AGATGGG	TC..CTC	TGAATGAATTCT	6
AGATGAA	TCTA.TA	AGAATGAATTCT	6
.TAT.GG	TCTACTC	AGAATGAATT.T	6
AGATGGG	TCTACTC	.GA..CAATTCT	6
AGATGGA	TC..CTC	AGAATGAATTCT	6
AGATGGG	TCTAC.C	TGAATGAATTCT	6
AGATGGG	TC.A..C	AGAATGAATTTT	6
TGATGGG	TCTACTC	AGAATGAATTC.	6
AGATGGG	TC.ACTC	AGAATGAA...T	6
AGATGGG	TCTCCAC	AGAATGAATTCT	6
AGATGGG	TCTA..C	AGAATGCA..C.	6
AGA.CAG	TCTACTC	AGAATGAATTCT	6
AGATGGG	TC..CTG	AGAATGAATTCT	6
AGATGGG	.ATGCTC	AGAAT.AATTCT	6
AGATGGG	CCCATTC	AGAATGAATTCT	6
AGAT.GG	TCTACTC	AGAATAAATTCT	6
AGATGGG	TCTA.TC	AGAATGAAT..T	6
.GATGGG	TCTAC.C	AGAATGAATTCT	6
AGATGG.	.......	............	6
AGAT.GG	TCTACTC	AGAATGAATCTT	6
AGA.GCG	TCTACTC	AGAATGAAT..T	6
AGATGGG	TCTACTC	A.AATGAATACT	6
AGATGGG	.CT.CAT	AGAATGAATTCT	6
.......	.......	AGAATGAATT..	6
AGATGGG	TTTGCTC	AGAATGAATTCT	6
..AT.GG	TCTA..C	AGAATGAATTCT	6
AGATGGG	TCCACT.	AGAATGAATT..	6
AGAT..A	TC.ACTC	AGAATGAATT.T	6
AGATGGG	GCCACTC	AGAATGAATTCT	6
AGATGGG	TTTA..C	AGAATGAATTCT	6
AGATTGG	TCTA..C	AGAATGAATTCT	6
AGATGGG	TCTACTC	AGAATGAATGCT	6
..ATGGG	TCTA..C	AGAATGAATTCT	6
AGATGGG	TCTAC.C	AGAATTAATTCT	6
AGATGGG	TCTACTC	AGAAT.AGTTCA	6
AGATCGA	TCTACTC	AGAATGAATTCT	6
AGATGGG	TCTACTC	AAGACAAATTCT	6
AGATGGG	TCTACT.	AGAATGAA..CT	6
GAATGGG	.ATACTC	AGAATGAATTCT	6
AGATGGG	TCTAATT	AGAATGAAT...	6
AGATGGG	TCTACTC	CGAAT..AGTCT	6
AGATGGG	TC.ACTC	...ATGAATTCT	6
AGAT..A	TCTACTC	AGAAT.AATTCT	6
AGATGGG	TC.ACTC	AGAAT......T	6
AGATGGG	TCTA..C	.TAATGAATT.T	6
A....GG	TCTA..C	AGAATGAATTCT	5
GAATGGG	TCTA.TA	AGAATGAATTCT	5
AGATGGG	TCATCAC	AGAATGAAT..T	5
AGATGGC	TCTACTC	AGAATGAATTC.	5
AGATGGG	TCTACTC	AGAATGAGTCCT	5
.GAT.GG	TCTA..C	AGAATGAATTCT	5
GAATGGG	TCTA.TC	AGAATGAATTCT	5
AGATGGG	ATTTCTC	AGAATGAATTCT	5
TGATGGG	TCTACTC	AG.AT.AATTCT	5
AGATGGG	T.TCATC	AGAATGAATT..	5
AG.....	TCTA..C	AGAATGAATTCT	5
AGATGGG	CCTACTT	AGAATGAATTCT	5
AGATTAG	TCTACTC	AGAAT.AATTCT	5
.......	.......	AGAATGAATT.T	5
AGATGGG	TCTAC.C	AGAATGACTGC.	5
AGATGGG	TC.ACTC	AGAATGAATCTT	5
TGAT..G	TCTACTC	AGAATGAATTCT	5
AGATGGG	TCTA.TC	AAGAT.AATTCT	5
AGAT.GG	TCTAC.C	AGAATGA...CT	5
AGATGGG	TC.ACT.	AGAATGAATTTT	5
AGATGAG	.......	............	5
AGATGGG	TCTAC.C	AGAATGACTCCT	5
AGTAAGG	TCTACTC	.GAATGAATTCT	5
AGAT.AG	TCTAC.C	AGAATGAATTCT	5
AGA.GCG	TCTA..C	AGAATGAATTCT	5
AGATGGG	T.TACT.	AGAATGAATTCT	5
AGATGGG	T...CTC	AGAATGAA.CCT	5
AGAT.GG	TTCAC..	AGAATGAATTCT	5
AGAT.GG	TCTAC..	AGAATGAATT..	5
AGATGGG	TCTACTC	AGAAGGAATT.T	5
AGA.GGG	TC.ACTC	AGAATGAATT.T	5
AGATGGG	TCTACTC	A...........	5
AGATGGG	.CCACT.	AGAATGAATTCT	5
AGATGGG	TCTACTC	AGAATTAATT..	5
AGAT.GG	TCTACAC	AGAATGAATTCT	5
TGATGGG	TCTACTC	.GAATGAATTCT	5
AGA..GG	TC.AC..	AGAATGAATTCT	5
AGATGGG	TTCAC..	AGAATGAATTCC	5
AGATGAA	TC.ACTC	AGAATGAATTCT	5
AGATGGA	TCTACTC	AG.AT.AATTCT	5
AGAT.GG	TCTAC.C	AGAATGAAT...	5
AGATGGG	CCCACTC	AGAATGAATTC.	5
AGATGGG	TCTACTC	AGA...CA..C.	5
AGATGGG	TCTA.TC	.G.AT.AATTCT	5
..AT.GG	TCTACTC	AGAATGAAT..T	5
AGATGGG	.CCACTC	AGAATGAATT..	5
AGATGGG	TTCAAT.	AGAATGAATT.T	5
TGATGGG	TTCACTC	AGAATGAATT..	5
AGATGGG	TTCACTC	AGAATAAATTCT	5
AGATGGG	TCTA..C	...ACGAAT..T	5
AGATGGG	TCTACTC	.GAATGA..CCT	5
AGATGGG	TTCACTC	AGAATGAAAT.T	5
.......	.......	.....GAATTCT	5
AGATGGG	TCTA...	AAAATGAATTCT	5
..ATGGG	TCTA..C	AGAATGAATT..	5
AGAT.GG	T.T.CAC	AGAATGAAT..T	5
AGATGGG	TCTGCTC	AAGAT.AATTCT	5
AGATGGG	TCTACTC	AGA..GCAGTCT	5
AGATGGG	TC.ACTC	AGAATGGA..CT	5
AGATGGG	TCTACTC	.GAATGAA.CCT	5
AGATGGG	TC..CTC	AG...GAATTCT	5
AGATGAG	T...CTC	AGAAT.AATTCT	5
AG.TGGG	T...CTC	AGAATGAATTCT	5
AGATGGG	T.TACTC	AGAATGAATTCC	5
AGAT.GG	TC..CTC	AGAATGAATTCT	5
AGATGGG	CCTACTC	AGAATG..GTCT	5
AGATGGG	T...CTC	A.AAT..AGTCT	5
AGAT.GG	TC.A..C	AGAATGAAT..T	5
AGATGAA	TCT.CTC	AGAATGAATTCT	5
AGATGGG	TCTA..C	AGAATGAAAT..	5
GAATGGG	TCTACTC	GAAATGAATTCT	5
AGATAG.	TCTACTC	AGAAT.AATTCT	5
AGATGG.	T...CTC	AGAATGAATTCT	5
AGATGGG	TC..CTC	AGAAT..ATTCT	5
AGAT.GG	TC.ACT.	AGAATGAATT..	5
AGAT.GG	TCTAC.C	AGAATGAA.TCT	5
AGATGGG	TCTACTC	AGAATGACCT.T	5
.......	TCTACTC	AGAATGAATTCC	5
AGATGGG	T...CTC	A.AGT.AATTCT	5
TGATAGG	TCTACTC	AGAATGAATTCT	5
AGATGGC	TCTA..C	AGAATGAAT..T	5
AGATGGG	T.TACCT	AGAATGAATTCT	5
AGAGCGG	TC.ACTC	AGAATGAATT.T	5
AGTAAGG	TCTACTC	AGAATGAATTCT	5
AGATGG.	TCTA..C	AGAATGAATTCT	5
AGATGGG	GCT.CAC	AGAATGA...CT	5
AGATGGG	TTTAC.C	AGAATGAATT..	5
AGATGGG	TC.ACTC	...ACGAATT..	5
AGATGGG	TTCACTC	AGAATGGA..CT	5
AGATGGG	TCTACTC	AGAAT.AGTT..	5
AGATGGG	TCTATAC	AGAATG..GTCT	5
TGATGGG	.......	............	5
AGATGGG	TCTA.TA	AGAATGA..TCT	5
TGATGGG	TC.ACTC	AGAATGAAT..T	5
AGATGGG	TCTACTC	AGAATTAAAT.T	5
AGATGGG	TC.A..C	AGAATG.ACTCT	5
AGAT.GG	GCT.CAC	AGAATGA...CT	5
AGATGGG	TCTA.TC	.GAATG..GTCT	5
AGATGGG	.CT.CAC	AGAATGAA..CT	5
GAATGGG	TCTACTC	AGAATAAATTCT	5
AGATGGG	TCTAC.C	AGAATG.GTTCC	5
AGATGGG	TC..CTC	AGAATGAATTAT	5
AGATGGG	TCTACTC	ACTATGAATTCT	5
AGATGGG	TC.A..C	AGAAT..A.CCT	5
AG..GGG	TCTACTC	AGAATGAATTCT	5
AGATGGG	TCTACTC	AGAATG..TTC.	5
AGATAGG	TCTACTC	AGAATAAATTCT	5
AGATGGG	TCTAGTA	AGAATGAATTCT	5
AGATGGG	TCTGCTC	TGAATGAATTCT	5
AGATGGG	TCTACTC	A.AATAGATTCT	5
AGATGGG	TCTATAC	AGAATG.ATTCT	5
AGATGGG	TCTACTG	AGAATG..GTCT	5
AGAT.AG	TCTACTC	AGAAT.AATTCT	5
AGATAGG	TCTACTC	AGAATGAATT.T	5
AGATGGG	TCCAATT	AGAATGAATT..	5
AGATGGG	TCTACTC	AG...GAA..CT	5
AGATGGG	TCTACTC	AGGGCGAATTCT	5
AGAT.GA	TCTACTC	AG.AT.AATTCT	5
AGATGGA	TC.ACTC	AGAATGAATTCT	5
AGAT..G	TCTACTC	AGAATGAATTC.	5
AGATGGG	TCTACTC	CGAAATAATTCT	5
AGATGGG	TCTACTC	GGAAGCAATTCT	5
AGATGGG	TCTACTC	AGAATTAA.TCT	5
AGAT.GG	TCTACCT	AGAATGAATT.T	5
AGATGGG	TCTACTC	AGAATGACTATA	5
AGATGGG	TCTA..C	AGAATG.ACTCC	5
AGA.GTA	TCTACTC	AGAATGAATTCT	5
AGATGGG	TTCACTC	AGAATTAATTCT	5
AGA.GGG	TC.ACTC	AGAATGAATT..	5
AGATGGG	TATTCTC	AGAATGAATTCT	5
AGATGGG	T.TACTC	AGAATG.ATTCT	5
AGAT.GG	TCTACTC	..AATGAATT.T	5
AGATGGG	CCCAAT.	AGAATGAATTCT	5
AGATGGG	TCTACTC	CGAATG..GTCT	5
AGATGGG	TCTACTC	AGAATGAATCCC	5
AGATGGG	..T.CTC	AGAAT.AATTCT	5
AGATGGG	.CT.CAC	AGAAT..A.CCT	5
AGATGGG	TC..CTC	AGAATGAA.CCT	5
AGAT.GG	TTCATTC	AGAATGAATTCT	5
AGATGGG	TCTAC.C	...ACGAATT.T	5
AGAT.GG	TCTA..A	AGAATGAATTCT	5
AGATGGG	T...CTC	TGAAT.AATTCT	5
AGATGGG	TCTA.TC	AGAATGAATT.T	5
GAATGGG	TCTACTC	.GAAT.AATTCT	5
AGATGGG	TCT.CTC	GAAATGAATTCT	5
AGATGGG	TCTAATT	AGAATGA...CT	5
AGAT.GG	.CCACTC	AGAATGAATTCT	5
AGATGGG	.ATACTC	AG.ATGAATTCT	5
ATAT...	TCTACTC	AGAATGAATTCT	5
AGATGGG	T...CTC	A.AGTGAATTCT	5
AGAT.GG	TCCACTC	AGAATGAATTCT	5
GAATTAG	TCTACTC	AGAATGAATTCT	5
AGATGGG	TCTACTC	AGAAT..ATACT	5
AGAT.GG	TCTACTT	AGAATGAATT.T	5
GTATGGG	TCTACTC	AGAATGAATTCT	5
AGATGGG	TTCACTC	AGA.......CT	5
AGATGAA	TCTACTC	AGAATAAATTCT	5
AGACGGG	TC.ACTC	AGAATGAATTCT	5
...TG..	TCTACTC	AGAATGAATTCT	5
AGATGGG	TCTACTC	AAAATAGATTCT	5
AGATGGG	TCCAATT	AGAATGAATTCT	5
.......	TCTACTC	AGAAT.AATTCT	5
AGATGGG	TCTACTC	AGAAT.AATTTT	5
AGATGGG	TCT.CTC	A.AATGAATTCT	5
AGATGGG	TCTACTC	.TAATGAATT..	5
AGATGGG	TCTACTC	...A.CAATTCT	5
GAATGGG	TCTACTC	A.AAT.AATTCT	5
.GATAGG	TCTACTC	AGAATGAATTCT	5
AGATGGG	TC.ACTC	TGAATGAATTCT	5
TGATGGA	TCTACTC	AGAATGAATTCT	5
AGATGGG	T.T.CAC	A....GAATTCT	5
AGATGGG	TCTACT.	AGAAT..A..CT	5
AGA....	TCTACTC	AGAATGA...CT	5
AGATGGG	TCTAC.C	AGAAT..A..CC	5
AGATGGG	.CTCCAC	AGAATGAATT.T	5
AGAT.GG	TC.ACTT	AGAATGAATTCT	5
AGATGGG	..AACTC	AGAATGAATTCT	5
AGATGGG	..TACTC	AGAATG..GTCT	5
.......	.......	..........CT	5
AGATGGG	TCTAC..	AG.AT.AATTCT	5
AGA.GGG	TCTAC.C	AGAATGAATT.T	5
TGATGGG	TCTAC.C	AGAATGAATT..	5
AGATGGG	TCTACT.	AGAAT..A..C.	5
AGATGGG	...A...	AGAATGAATTCT	5
AGATGGG	TCT.C.C	AGAATGAATTCT	5
AGAT.GG	TTCACT.	AGAATGAATT.T	5
AGATGCG	TCTACTC	AGAATGAATT.T	5
AGATGAG	TCTACTC	AGAATG..GTCT	5
AGATGGG	T.TACTC	AGAATAAATTCT	5
AGAT.GG	GCT.CAC	AGAATGAATT..	5
AGATGGG	TCTACTC	AGAAT..AT..A	5
AGATGGG	CCTGC.C	AGAATGAATTCT	5
AGATGGG	TTT..TC	AGAAT.AATTCT	5
AGATGGG	TCTACTC	AGAAGGAATT..	5
AGATGGG	TCTACTC	AG.ACG.ATTCT	5
AGA.GGG	.CT.CAC	AGAATGAATTCT	5
AGATGGG	TTCACTC	AGAATGCA..C.	5
AGATGGC	TCTA..C	AGAATGAATT..	5
AGATGGG	TCTACT.	AGAATGAATTTC	5
AGATGGG	TCTACTC	AGA..G.ATTCT	5
AGATGGG	TCTACTC	AGAATGGATACT	5
AGATGGG	.CT.CAC	.GAATGAATTCT	5
AGATGGG	TCTACTC	.GAAT.AAT..T	5
AGATGGG	TCTGCTC	GGAATGAATTCT	5
AGATGGG	TCTACTC	AGAATAAATTAT	5
AGATGGG	T.TGCTC	AGAATGAATTCT	5
AGATGGG	TCTACTC	AGAA..CA..CC	5
AGATGGG	TTCACTC	..AATGAATTCT	5
AGATGGG	TCTACTC	AGACAG.ATTCT	5
GGATGGG	TCTACTC	AGAATG..GTCT	5
AGA..GG	TTCACTC	AGAATGAATT..	5
AGAGGGG	TCTACTC	AGAATGAATT..	5
AGATGGG	TCTACTC	AG.ATGAATTAT	5
AGATGGG	TCTA..C	AGAATGA...CC	5
AGTAAGG	TCTACTC	AGATAGAATT.T	5
AGAT..A	TCTAC.C	AGAATGAATT.T	5
AGAT.GG	TCTAC.C	AGAATGAA..CT	5
AGATGGG	TCTACTC	AGAACGAATT..	5
AGATGGG	TC.ACTT	AGAATGAAT..T	5
AGATGGG	TATA.TC	AGAATGAATTCT	5
GGATGGA	TCTACTC	AGAATGAATTCT	5
AGATGGG	TTCACTC	AGAAT......T	5
TGAGCGG	TCTACTC	AGAATGAATTCT	5
AGATGGG	TCTACTC	.GAATGAA.TCT	5
AGATGGG	T.TA...	AGAATGAATTCT	5
AGATGGG	TCTA..C	AGAAT.AAT..T	5
AG.TGGG	TCTA.TA	AGAATGAATTCT	5
AGA.GCG	TCTACTC	AGAATGAATT.T	5
AGATGGG	TC.ACTC	...ACGAAT..T	5
AGATGGG	TCTAAT.	AGAATGAATTC.	5
AGATGAG	TC.ACTC	AGAATGAATTCT	5
.GATAAG	TCTACTC	AGAATGAATTCT	5
AGATGGG	TTCACTC	...ACGAATT..	5
GTAT.GG	TCTACTC	AGAATGAATTCT	5
AGAT...	TC.ACTC	AGAATGAATTCT	5
AGATGGG	TCTACTC	AGAATTAATTC.	5
AGATGGG	TCTACTC	.G..TAAATTCT	5
AGATGGG	TC.....	AGAATGAATT.T	5
AGATGGG	TCTA..C	AGAATG..TTCT	5
AGATGGG	TCTACTC	AGAATGAA..CA	5
AGAT.AA	TCTACTC	AGAATGAAT..T	5
AGATAGG	TCTACTC	AGAATGAATT..	5
AGATGGG	TCTACTC	....T.AATTCT	5
AGATGGG	TC.ACTC	TGAATGAATT.T	5
AGAT.AA	TCTA..C	AGAATGAATTCT	5
AGAT.GG	TC.ACTT	AGAATGAATT.T	5
GAATGGG	TCTACTC	AGAGT.AATTCT	5
..ATGGG	TCTACTC	AGAATGAAT..T	5
AGATGGG	TCTACTC	AAGAT..ATTCT	5
AGATGGG	TCTACTC	AGAATTAGTTCT	5
AGATGGG	TCTACTC	AGGA.G.ATTCT	5
AGATGGG	TCTATAT	AGAAT.AATTCT	5
AGATGGG	TCTACTC	AG.ATGAA.TCT	5
AGATGGG	TCTACTC	AGAAT.AGCCCT	5
AGATGGA	TCTACTC	AGAATGAATTCC	5
AGATGGG	TCTACTC	AGAGTAAATTCT	5
AGATGCG	TCTACTC	AGAAT.AATTCT	5
AGAT.GG	TCTACTC	...ACGAATT..	5
AGATGGG	TC..CTC	AGAATGAATT..	5
AGATGGG	TC.....	AGAAT.AATTCT	5
AGATGTG	TCTACTC	AGAAT.AATTCT	5
AGATGGG	TCTACTC	AGAAT...TCCT	5
TGATGGG	TCTACTC	AGAAT..A.CCT	5
A......	.......	............	5
AG.....	TCTACTC	AGAATGAATT.T	5
AGATGGG	TCTATAC	AGAATGAATTAT	5
AGATGGG	TC.AC.C	AGAATGAATT..	5
AGATGGG	TC.ACTC	AGAATGAAAT.T	5
AGATGGG	.CCACTC	AGAATGAATT.T	5
AGATAGG	TCTACTC	AGAAT..AGTCT	5
AGAT.GG	TCTACTC	AGAATG...GCC	5
AGATGGG	ACTACTC	AGAATGAATT..	5
AGAT.GG	TCTA..C	AGAATG.GTTCT	5
TGATGGG	TCTA..C	AGAATGAAT..T	5
AGATGGG	T...CTC	AGAATGAACTAT	5
AGATGAG	TCTA.TA	AGAATGAATTCT	5
AGATGGG	TCTACTC	.TAATGAAT..T	5
AGATGGG	TCTAC.C	AGAAT......T	5
AGATGGG	T...CTG	AGAATGAATTCT	5
AG.TGGG	TCTACTC	AGAAT..AGTCT	5
AGAT.GG	TCTACTC	AGA...CA..CT	5
AGATGGG	GATACTC	AGAATGAATTCT	5
AGATGGG	TCTACTC	...ACGAATTCC	5
AGATGGG	TCCA.TC	AGAATGAATTCT	5
AGATGGG	TCTACTC	AGGAGCAATTCT	5
AGATGGG	TCTACTC	A.AGTG.ATTCT	5
AGATGGG	TC.ACTC	AGAAT..A.TCT	5
AGATGAG	TCTACTC	.GAATGAATTCT	5
AGATGGG	TCTACTC	A.AATGAATT..	5
A....GG	TCTACTC	AGAATGAAT..T	5
AGATGGG	TCTAATT	AGAATGAATTTT	5
AGATGGG	TTCACTC	..AATGAATT.T	5
AGATGGG	TCTA.TA	AAAAT.AATTCT	5
AGATGGG	TCTCCTC	AG.AT.AATTCT	5
AGAT.AG	TCTACTC	AGAATG..GTCT	5
AGATGGG	TC.ACTC	AAGAT.AATTCT	5
AGATGGG	TCTACTC	AGAAT.AAT...	5
AGAT.GG	TCTA.TC	AGAATGAATTCT	5
AGATGGG	TCTACTC	AGAATG.ATACT	5
AGATGGG	....CTC	AGAATGAATT..	5
AGATGGG	T.T.CAC	AGAAT..A..CC	5
AGATGGA	TCTA..C	AGAATGAATTCT	5
.TAT.GG	TC.ACTC	AGAATGAATTCT	5
AGATGGG	TCTACT.	..AATGA...CT	5
AGATGGG	TCTAAT.	.GAATGAATT..	5
AGATGAG	TCTACTC	AGAATG.ATTCT	5
AGATGGG	TC.ACTC	AGA...CA..CT	5
AGATGGG	TC..CTC	AAAATGAATTCT	5
AGATGTA	TCTACTC	AGAATGAAT...	5
AGATGGG	TCTA..C	AGAATAAATT.T	5
AGATGGG	T...CTC	A....GAATTCT	5
AGATGGG	TCTACTC	AGAATGGA.TCT	5
AGAT.GG	.CTACTC	AGAATGAATT..	5
AGATGGG	TC.ACTC	GGAATGAATTCT	5
AGAT..A	TCTA..C	AGAATGAAT..T	5
AGATGGG	T...CTC	AGAAT.AAT..T	5
AGATGGG	TCTACTC	..TAT.AATTCT	5
AGATGGG	TCTACT.	.GAATGAATT..	5
AGATGGG	TCTACTC	.GAAGTAATTCT	5
AGATGGG	TCGGC.C	AGAATGAATTCT	5
AGATGTA	TCTA..C	AGAATGAATT.T	5
TGATGGG	TCTACTC	AGAATG.ATTCT	4
AGATGGG	TCTACT.	AGCACGAATTCT	4
AGATGGG	TCTA.AC	AGAAT.AATTCT	4
GGGTGGG	TCTACTC	AGAATGAATTCT	4
AGATGGG	TCTACTC	...ACGAATTTT	4
AGATGGG	TCTACTC	AAGATG..GTCT	4
AGA.CGG	TCTACTC	AGAATGAAT..T	4
AGATGGG	TCTACTC	AGAATGTCTTCT	4
AGAT.GG	TCTAC..	AGAATGA...CT	4
AGATGGG	TC.A.TC	AGAATGAATT..	4
AGATGCG	TCTACTC	AGAATGAATT..	4
AGATGGG	TCTACTC	.......A..CT	4
AGATGGG	..TA...	AGAATGAATTCT	4
AGATGGG	TCTA..C	AGAATG..GCCT	4
AGAGTGG	TCTA..C	AGAATGAATT..	4
AGA...G	TCTACTC	AGAATGAATT..	4
AGATGGG	.....TC	AGAATG..GTCT	4
AGATGGG	TCT....	AGAATGAATT..	4
AGATGGG	TCTACTC	AGACT......T	4
AGATGGG	TCAGCTC	AGAATGAATTCT	4
AGATGGG	TCTACTC	AGAATAAATTCC	4
AGAT.GT	TC.ACTC	AGAATGAATTCT	4
AGATATA	TCTACTC	AGAATGAATTCT	4
AGATGGG	TC.ACTC	AGAATGA.....	4
AGATGGG	TCTA.TC	.GAAT.AATTCT	4
AGATTGA	TCTACTC	AGAAT.AATTCT	4
AGAT.GG	TCTACTC	AGAA.GAATTCT	4
AGATGGG	TCTA.TA	AGAATGAA.TAT	4
.GATGGC	TCTACTC	AGAATGAATTCT	4
AGATGGG	TCTACTC	AG.GTG..TTCT	4
AGAT.GG	TCTA..C	AGAATGAA..CT	4
AGATGGG	TC.ATCC	AGAATGAATTCT	4
AGATGGG	TCTACTC	..AA.GAATAGT	4
AGATGGG	TCTACTC	AGAATG..CCCT	4
TGATGTG	TCTACTC	AGAATGAATTCT	4
AGATGGG	TCTA..C	.GAATGA...CT	4
AGA....	GCTACTC	AGAATGAATTCT	4
AGATGGG	TCTACT.	AGAATGACTCCT	4
AGAT...	TCTACTC	AGAATGAATTCC	4
AGATGGG	TC.A.TT	AGAATGAATT.T	4
AGATGGG	TCT.GGC	AGAATGAATTCT	4
AGATGGG	TCTACTC	AGAATGA...GT	4
ATATGGG	T...CTC	AGAATGAATTCT	4
AGAT.AG	TCTACTC	.GAATGAATTCT	4
AGATGGG	TCTTCAC	AGAATGAATTCT	4
.GATGGG	TCTA..C	AGAATGAATT.T	4
AGAT.GG	TCTACTC	AGAATTAA..CT	4
TGATAGA	TCTACTC	AGAATGAATTCT	4
TGAT.AA	TCTACTC	AGAATGAATTCT	4
AGATGGG	TTCACTC	AGAATGACTCCT	4
AGATGGG	TCTGCTC	A.AGTGAATTCT	4
AGATGGG	TCTACTC	AGAATGACTGCT	4
AGATGGG	TCCACTC	AGAATGAAT..T	4
AGAT.GG	TCTACTC	AGAATG.ACTCC	4
AGATGGG	TTCACTC	AGAATGAA...T	4
AGATGGG	TCTACTC	AG........CC	4
AGATGGG	TCTACTC	A.AAGGAATTCT	4
AGATGGG	TCTACTC	A.AAT..ATTCT	4
AGATGGG	TCTACTC	AGAATAAGATCT	4
AGAT.GG	TC.ACT.	..AATGAATTCT	4
AGAT.AG	TTCACTC	AGAATGAATTCT	4
AGAT.GG	TCTACTC	AGAATG...GCT	4
AGATGGG	TCTACTC	AGAATAGATTAT	4
AGATGGG	AATTCTC	AGAAT.AATTCT	4
AGATGGG	TCTACTC	AGAATGAGT...	4
AGATGGG	TCTA..A	AGAATGAATTCC	4
AGATGGG	AGTTCAC	AGAATGAATT..	4
AGAT.GG	TCTACTC	...ACGA...CT	4
AGAGCGG	TCTAC.C	AGAATGAATTCT	4
AGATGGG	TCTACTC	AGGAGGAATTCT	4
AGATGGG	TCTA..C	A....GAATT.T	4
AGATGGG	TC.ACGC	AGAATGAATTCT	4
AGATGGG	TTCACTC	.GAATGAATT.T	4
AGATGGG	TCTA..C	AG.AT.AATTCT	4
AGATGGG	CCTACTC	AGAAT..A.CCT	4
AGATGGG	TCTA.T.	AGAATG..GTCT	4
AGATGGG	TCTACTC	AAATTGAATTCT	4
AGTTGGG	TCTACTC	AGAATGAATTCT	4
AGATGGG	TCTACTC	TGAATGA...CT	4
AGA..GG	TCTACTC	AGAAT..A..C.	4
AGATGGG	TCTACTC	A.AGTG..TTAT	4
AGATGGG	TCTAC.C	AGAATG..GCCT	4
AGATGGG	TC.ACCT	AGAATGAATTCT	4
AGATG..	TTCACTC	AGAATGAATT..	4
AGAT...	TCTACTC	AGAATGAATT..	4
AGATGGG	TCTACTC	AAAAT.AGTTCT	4
AGATGGG	TCTA..C	AG.ACGA...CT	4
AGA.GGT	TCTACTC	AGAATGAATTCT	4
AGATGGG	.CT.CAC	AGAATGA...C.	4
AGAGCGG	TCTACTC	AGAATGAAT...	4
AG..CGG	TCTACTC	AGAATGAATT..	4
AGATGGG	T.TACTC	AGAATGAATTAT	4
AGATGGG	.CTACTC	AGAATGAATTCC	4
ATCTGGG	TCTACTC	AGAATGAATTCT	4
AGATGGG	TCTACTT	.GAATGAATTCT	4
AGAT.AA	TCTACTC	AGAATGAATTCC	4
TGA.GGG	TCTACTC	AGAATGAATT.T	4
AGA..AG	TCTACTC	AGAATGAATTCT	4
AGAT...	TCTA..C	AGAATGAATTCT	4
AGATGGG	TCTGCTG	AGAAT.AATTCT	4
AGATGGG	TC.AC..	AGAATGAAT...	4
TGATGGG	TCTACTC	..AATGAATTCT	4
AGAT..A	TC.A..C	AGAATGAATTCT	4
AGA.GCG	TCTACTC	AGAATGAATT..	4
AG.TGGG	T...CTC	AGAAT.AATTCT	4
AGAT.GG	T....TC	AGAATGAATT..	4
AGAT.GG	TCTA..C	AGAAT..A.CCT	4
AGATGGG	TCAATTT	AGAATGAATTCC	4
AGATGGG	...ACAC	AGAATGAATT..	4
AGATGGG	TCTGCTC	AG...GAATTCT	4
AGAT.GG	TC.ACTC	AGAATGAAT...	4
AGATGGG	TCTA..C	...ATGAAT..T	4
AGATGGG	TCTACTC	AGAAT..AT..T	4
AGATGGG	TCTA.TC	GAAATGAATTCT	4
AGATGGG	TCAA...	AGAATGAATT.T	4
AGATGGG	TCCGCTC	AGAATGAATTCT	4
AGATGGG	TCTAC.C	AGAATGAAAT.T	4
GGATGGG	TCTA..C	AGAATGAATTCT	4
AGATGGG	TCTACT.	AGAAT.AATT..	4
AGATGGG	TCTA...	AGAATGAAT...	4
AGATGGG	TCTACTC	A.AATGAATATA	4
AGATGGG	TCTGCTC	AAAAT.AATTCT	4
AGA..GG	CCTACTC	AGAATGAATTCT	4
GAATGGG	TCT.CTC	AGAATGAATTCT	4
AGATGGG	TCTACTC	AGAAT.AGTGC.	4
AGATGGG	TCTACTC	AGAAT.ACCT.T	4
AGATGGG	T.T.CTC	AGAATG..GTCT	4
AGATGAG	TCTGCTC	AGAAT.AATTCT	4
AGATGGT	TCTACTC	AGAATGAATTCC	4
AGATGGG	TCTA..A	AGAATGAATT..	4
TGATGGG	TCTACTC	AGAAT..AGTCT	4
AGATGGC	T.T.CAC	AGAATGAATTCT	4
AGATGGG	.CT.CAC	AGAAT..A..C.	4
AGA..GG	TCTACTC	AGAATGAA..CT	4
AGATGGG	TCTAACA	AGAATGAATTCT	4
AGATGGG	TCTACTC	...ACGAATTC.	4
AGATGGG	T...CTC	AG...GAATTCT	4
AGATGGG	TCTACTC	AAAATGAATT.T	4
AGATGGG	CCCAC..	AGAATGAATT.T	4
AGATGCG	TC.ACTC	AGAATGAATTCT	4
AGATGGG	TCTACTC	A.AGTGGATTCT	4
AGAT.GG	TCTACTC	AGAAT.......	4
AGATGTA	TCTACT.	AGAATGAATTCT	4
AGATGGG	TCTACTC	AGCGTGAATTCT	4
AGATGGG	TCTAATT	AGAATGAA..CT	4
AGATGGG	TCTA..C	..AATGA...CT	4
AGAT.GG	TCTACTC	AGAATGAACT.T	4
AGAT.GG	TCTA..C	AG.ACGAATTCT	4
AGATGGG	TCTACTC	..AA.GAATGGT	4
AGATAGA	TCTACTC	AAGAT.AATTCT	4
AGATGGG	T.T.CTC	.GAAT.AATTCT	4
AGATGGG	AATACTC	AG.AT.AATTCT	4
AGATGGG	TCT.CT.	AGAAT.AATTCT	4
AGA..GG	TCTAC.C	AGAATGAATT.T	4
AGATGGG	TC..CTC	.G.AT.AATTCT	4
AGATGGG	TCTACTC	AG...GAATACC	4
AGATGGG	.CT.CAA	AGAATGAATTCT	4
AGATGGG	......C	AGAATGAATT.T	4
AGATGGG	CCTACTC	AGAATGAATTTT	4
AGATGGG	TC.AC..	AGAAT.AATTCT	4
AGATGGG	TTTAC.C	AGAATGAATT.T	4
AGAT.GG	TCATCAC	AGAATGAATTCT	4
AGATGGG	TC.A.TC	AGAATGAATT.T	4
AGATGGG	TCTATGC	AGAAT.AATTCT	4
AGATGGG	TCTACCC	AGAATGAAT..T	4
AGATGGG	GCTACTT	AGAATGAATT.T	4
AGAT.GG	TCTACT.	AGAATGAATTTT	4
AGATAGA	TC..CTC	AGAATGAATTCT	4
AGATGGG	TCTACTC	CG......TTCT	4
AGATGGG	.CTGCTC	AGAATGAATTCT	4
AGATGGG	TCTAC.C	..AATGAATT.T	4
.......	.CTACTC	AGAATGAATTCT	4
AGATGGG	TCTACTC	AGAATGCA.CCC	4
AGATGAG	TCTA..C	AGAATGAATTCT	4
...T..G	TCTACTC	AGAATGAATTCT	4
AGATGGG	TCT.CTC	AAGAT.AATTCT	4
AGATGGG	TCTA..C	AGAATG..GT.T	4
AGATGGG	TTCACTC	AGAAT..A..CT	4
AGAT..A	CCCACTC	AGAATGAATTCT	4
AGATGGG	TCTAC.C	AGAATGAATCTT	4
AGAT.GG	TCTACTC	A....GAATT.T	4
AGGT.GT	TCTACTC	AGAATGAATTCT	4
TGA.GGG	TCTACTC	AGAATGAATTCT	4
AGATGGG	TCTAC.C	AGAAT..A.CCT	4
AGATGGG	GCTACTC	AGAATG.ACTCT	4
AGATGGG	TCTACTC	AGAATGAACAC.	4
AGATGGG	ACTA..C	AGAATGAATTCT	4
AGATGGG	TCTACTC	GGGAGTAATTCT	4
AGATGGG	TCCAC.C	AGAATGAATTCT	4
AGATGGG	TTCAC..	AGAATGAATTC.	4
AGATGGG	...ATTC	AGAAT.AATTCT	4
AGATGCT	TCTACTC	AGAATGAATTCT	4
AGAT.GG	TCTACTC	A.AATGAATTCT	4
AGAT.GG	TC.ACT.	AGAATGAATTC.	4
GAATGGG	TCTACTC	GGAATGAATTCT	4
TGATGGG	TCTACTC	AGAATGCA..CT	4
AGATGGG	TCTGCTC	AGA..CAATTCT	4
AGATGGG	GCTACTC	AGAATGAA..CT	4
AGATGGG	TCTACTC	AGAATG.GTGCT	4
AGATGGG	TC.ACTC	AGAATG.AGTCT	4
AGAT.GG	TTCACTC	AGAATGA...C.	4
AGATAGG	.......	............	4
AGATGGG	T.TAC.C	AGAATGAATT..	4
AGATGGG	TCTATAG	CGAATGAATTCT	4
AGATGGG	TCTACCT	AGAATG.ACTCT	4
AGAT.GG	TC.A.TC	AGAATGAATTCT	4
TGATGGG	TCTACTC	AGAATGAATTTT	4
AGATGGG	GCT.CAC	AGAATGAATTCC	4
AGATGGG	TCTACTC	...ATGAAT..T	4
AGATGGG	TCTACTC	AGAAT.AGCTCT	4
AGATGTG	TCTA..C	AGAATGAATTCT	4
.......	TCTACTC	AGAATGAAT...	4
AGATGGG	.ATACTC	AAGAT.AATTCT	4
TGATGGG	TC.ACTC	AGAATGAATT..	4
AGATGGG	GCT.CAC	AGAATGAAT...	4
AGATGGG	TCTA.TA	AGAGT.AATTCT	4
AGATGGG	TCTACTT	AGAATG.ACTCT	4
AGAT.GG	TCTAAT.	AGAATGAATT.T	4
AGATGGG	TCTACTC	AGA......CCT	4
AGATGAA	TCTACTC	AGAATGAA.TCT	4
AGATGGG	TCTACTC	...A.GAATTCT	4
AGATGGG	TCTA.GC	AGAATGAATTCT	4
AGATGGG	TCTACTC	AGAAT.ACCTCT	4
AGATGGG	TCTACTC	AG.ATGAAT..T	4
AGATGGG	TCTACTC	..AA.GAAGTCT	4
AGATGGG	TC.ACTC	AGAATGAA....	4
AGATGGG	TC.ACTC	AGAAT..A..CT	4
A.ATGGG	TCTACTC	.GAATGAATTCT	4
AGAT.GG	TCTACTC	A.........CT	4
.GAT.GG	TCTACTC	AGAATGAATT.T	4
AGATGGG	TTCACT.	.GAATGAATTCT	4
AGAT.GG	TCTAATT	AGAATGAATT..	4
AGATGGG	TCTACTC	AGGTCGAATTCT	4
A.ATGGG	TCTGCTC	AGAATGAATTCT	4
AGATGGG	TCTACTC	CGAATGAATTAT	4
AGATGGG	TC.ATTT	AGAATGAATTCT	4
AGATGTA	TC.ACTC	AGAATGAATTCT	4
AGATGGG	TCAATTT	AGAATGAAT..T	4
AGATGGG	TC..CTC	A.AATGAATTCT	4
AGATGGG	TC.A..C	AGAAT..A..C.	4
AGATGGG	T...CTC	AGAGTAAATTCT	4
AGATGGG	TC..CAC	AGAATGAATTCT	4
AGATGGG	TCTAC.C	AG.ACGAATTCT	4
AGATGGG	TCTACTC	AGAATGAA..CC	4
AGATGGG	.CTTCAC	AGAATGAATTCT	4
AGATGGG	TGTA...	AGAATGAATTCT	4
AGATGGG	TCTACTC	AGAATAATTTCT	4
AGATGGG	..TA.TC	AGAATGAATTCT	4
AGATGGG	TCCACTC	AGAATGAATTC.	4
AGATGGG	TCTGCTC	AGAATG..TTCT	4
AGATGTA	TCTACTC	AGAATGAATTCC	4
AGAT.GG	TCTACTC	..AATGAATT..	4
AGATGGG	TCTACTC	AGAAT.AACTCC	4
AGATGGG	TCTA...	AGAATGAATACT	4
AGATGGG	TCTACTC	AGATAGAATTCT	4
AGATGGG	TC..CTC	A.AAT.AATTCT	4
AGATGGG	TCTACTC	GGAATGAATTAT	4
AGATGTA	TCTACTC	AGAATGAATTC.	4
AGA..GG	TTCACTC	AGAATGAATT.T	4
AGATGGG	TC.ACTC	AGAAT.AATT..	4
AGATGGG	TCTGCTC	AG.ATGAATTCT	4
AGATGGG	.CT.CAC	AGAAT.AATTCT	4
AGATGGG	TCTGCTC	AGAATGAAT...	4
AGATGAG	TCTACTC	A.AATGAATTCT	4
AGATGGG	.CTAC.C	AGAATGAATTCT	4
GAATAGG	TCTACTC	AGAATGAATTCT	4
AGATGGG	TCTACTC	AGAAT..AGT.G	4
AGA..GG	GCTACTC	AGAATGAATTCT	4
AGATGGG	TCTACTC	TGA..CAATTCT	4
AGATGGG	TCTAC.C	.GAATGAATT..	4
AGA.GGC	TCTACTC	AGAATGAATTCT	4
AGATAGA	TCTACTC	.GAATGAATTCT	4
AGATGGG	TCTACT.	AGAAT..A.CCC	4
AGATGGG	TCTATAC	.GAATGAATTCT	4
AGATGGG	TC.AC.C	AGAATGAATTCC	4
AGATGGG	TCTACTC	A.AAT.AAT..T	4
AGATGAG	TCTACTC	A.AAT.AATTCT	4
A.AT...	TCTACTC	AGAATGAATTCT	4
AGATGGG	TCTACTC	AG.ACCAATTCT	4
AGATGGG	TC.A..C	AGAATGAATTC.	4
AG.TAGA	TCTACTC	AGAATGAATTCT	4
AGATGGG	TCTACTC	A.AATGAAT...	4
AGAT.AA	TTCACTC	AGAATGAATTCT	4
.GATGGG	TCTACT.	AGAATGAATTCT	4
AGATGGG	T....TC	AGAATGAAT..T	4
AGATGGG	......C	AGAATGAATT..	4
TGATGGG	T...CTC	AGAATGAATTCT	4
AGATGGG	CC..CAC	AGAATGAATTCC	4
AGATGGG	TCTACTC	AAAATGA..TCT	4
AGATGGG	TC.A..C	AGA...CA..CT	4
GAATGGG	.ATACTC	AGAAT.AATTCT	4
AGATGGG	TCTA.TA	AGGAGTAATTCT	4
AGAT..G	T.T.CAC	AGAATGAATTCT	4
AGATAGA	TCTA.TC	AGAATGAATTCT	4
AGATGGG	.ATACTC	AGAATGAATT..	4
AGATGGG	TCTGCTC	AGAATGAAT..T	4
AGATGGG	TCCA.TC	AGAATGAATT..	4
AGATGGG	TCTACTC	AGAACAGATTCT	4
AGATG..	TCTACTC	AGAATGAAT..T	4
AGATGGG	.ATACTC	AGAATTAATTCT	4
GGATGGG	TTCACTC	AGAATGAATTCT	4
AGATGGG	TTTA..C	AGAATGAATT.T	4
AGATGGG	TC.ACTC	..AATGAATT..	4
AGATGGG	CCTACT.	AGAATGAATT.T	4
AGATGGG	..TACTC	.GAATGAATTCT	4
AGATGGG	TC..CTC	AGAATGAAT..T	4
AGATGGG	TCTACTC	AGAATGAATTGT	4
AGATGGG	....CAC	AGAATGAATTCT	4
AGAT.GG	TC.AATT	AGAATGAATTCT	4
AGATGGG	TC.ACTC	AG.ATGAATTCT	4
AGATGGG	TC.ACTC	AGAGT.AATTCT	4
AGATGGG	TCTA..C	AGAAT..ACCCT	4
GGA..GG	TCTACTC	AGAATGAATTCT	4
AGATGGG	TCTACAC	AGAATGAATT..	4
A.ATGGG	TCTA.TA	AGAATGAATTCT	4
GAATGGG	TCTACTC	AGAATGAATTAT	4
AGATGGG	TCTATGC	.GAATGAATTCT	4
AGAT.GG	TCTACTC	AGAAT..A....	4
AGATGAG	TCTACTC	AGAATGAATT.T	4
AGATGGG	TC..CT.	AGAATGAATTCT	4
AGATGGG	CC..CAC	AGAATGAATTC.	4
AGATGGG	TCTACTC	TGAAT..AGTCT	4
AGATGGG	TCTTCTT	AGAATGAATTCT	4
AGATGGG	TTCACTC	AGAAT.AA..CT	4
AGA.GGG	TCTACTC	AGAATGAAT...	4
AGATG..	TCTAC.C	AGAATGAATTCT	4
AGATGGG	TCTACTC	AGATAGA..TAT	4
AGAT..A	TCTA..C	AGAATGA...CT	4
AGAT.GA	TCTACTC	.GAATGAATTCT	4
AGATGGG	TCTACTC	.GAA.GAATTCT	4
AGATGGG	TCTA...	AGAATGA..TCT	4
AGATGGG	TCTACTC	AGAGGCAATTCT	4
AGAT.GG	TCTACTC	AGAAT.AATTC.	4
AGATGGG	TCTACTC	AGAATG...T.T	4
AGATGGG	TCTGCTC	GAAATGAATTCT	4
AGATCGG	TCTACTC	AGAATGAATT.T	4
AGATGGG	.ATACTC	TGAATGAATTCT	4
AGATGGG	TCTACTC	AGATAGA..TCT	4
AGATGGT	TCTACTC	AGAATG..GTCT	4
AGATGGG	TC.ACTC	AGAATG..GCCT	4
AGATGGG	TTCAC..	AGAATGAAT..T	4
AGATGGG	.C.CCAC	AGAATGAATTCT	4
AGATGGG	...A.TT	AGAATGAATTCT	4
AGATGGG	TCTA..C	TGAATGAATT.T	4
AGAT..A	TTCAC..	AGAATGAATTCT	4
AGATGGG	TCTACT.	AGAATGCA..CT	4
AGATGGG	TC.ACT.	AGAATGAATTC.	4
AGATGGG	ACTACTC	AGAAT.AATTCT	4
AGAT.GG	TCTACTC	AGAATG.GTTCC	4
AGATGGG	TCTACTC	AG.ACG..TTCT	4
AGAT.GG	TCTACTC	AGAATG.ATTCT	4
AGATGGG	TCTACTC	.....CAATTCT	4
AGATGGG	TCTACTC	.GAATGCA..CT	4
GAATGGG	..TGCTC	AGAATGAATTCT	4
TGAT.GG	TCTA..C	AGAATGAATT..	4
AGTAAGG	TCTACTC	AGATAGA...CT	4
AGATGGG	CCTACTC	AGAATG.ATTCT	4
AGAT.GG	GCTACTC	AGAATGAATT.T	4
AGATAGG	TCTACTC	AGAATGAAT..T	4
AGATGGG	TCAATAC	AGAATGAATTCT	4
AGATGGG	.CTA..C	AGAATGAATT..	4
AGATGGG	TCT..TC	AGAAT.AATTCT	4
AG.TGGG	TCTACTC	AGAATG..GTCT	4
AGATGGG	TCTACTC	AGAATGAA.TC.	4
AGATGGG	TCTA.TC	AGAATGAA.TCT	4
AGATGGG	TCTAC.C	AGAATGACTTC.	4
AGATGGG	TCTACCC	AGAATGA...CT	4
AGAT...	TCTACTC	AGAATGA...CT	4
AGATGGG	TCTACTC	AGAGTG..TTCT	4
AGATGGG	TCTACTC	CGA..CAATTCT	4
AGATGGG	TCTACTC	TG.ATGA..TCT	4
AGATGGG	TCTACTC	AGAATGGACTCT	4
AGATGGG	TCTACTT	.GAATGAATT.T	4
AGATGGG	TCTA.TC	AGAATGAACTAT	4
AGATGGG	TC.A..C	AGAATGAA.TCT	4
AGATGGG	TCTAC.C	...ACGAATT..	4
AGATGGG	TCTACTC	AGA..GAATACT	4
GGATGGG	TCTACTC	A.AATGAATTCT	4
AGATGGG	TCTACTC	AGAATGAACTC.	4
AGATGGG	TCTCCT.	AGAATGAATTCT	4
AGATGGG	GCTACT.	AGAATGAATT.T	4
AGATGGG	.C..CTC	AGAATGAATTCT	4
AGATGGG	TCTACTC	AAAATG.ATTCT	4
AGATGGG	.CT.CAC	..AATGAATTCT	4
AGAT..A	TCTACTC	AGAATGCA..CT	4
AGAT.AG	TCTACTC	AGAAT..AGTCT	4
CGATAGG	TCTACTC	AGAATGAATTCT	4
AGATGGG	TC..CTC	AAAAT.AATTCT	4
AGAT.GG	TCTA..C	AGAATGAA....	4
AGAT.GG	TCTACTC	..AATGAATTTT	4
AGATGGG	TC.ACTC	.GAAT.AATTCT	4
AGATGGG	TCT.CTA	AGAATGAATTCT	4
AGATGGG	TCTAAAT	AGAATGAATTCT	4
AGATGTG	TCTACTC	AGAATGAATT.T	4
AGATGAA	TCTGCTC	AGAATGAATTCT	4
AG.TCAG	TCTACTC	AGAATGAATTCT	4
AGATGAA	TCTACTC	AGAATG.AGTCT	4
AGATAAG	T.T.CAC	AGAATGAATTCT	4
AGATGGG	TCTACTC	AGAATGAATACC	4
AGATGGG	TCTACTC	AGAATGA..T.T	4
TTATGGG	TCTACTC	AGAATGAATTCT	4
AGATGGG	TCTACT.	AAAATGAATTCT	4
.GATGGG	TCT.CTC	AGAATGAATTCT	4
AAATGGG	TCTACTC	AGAATGAATT..	4
AGAGCGG	TCTA..C	AGAATGAATTCT	4
ATATAGA	TCTACTC	AGAATGAATTCT	4
AGATGGG	TTCACT.	AGAAT..A.CCT	4
AGATGGG	TCTA.T.	.GAATGAATTCT	4
GAATGGG	TCTACTC	AAAAT.AATTCT	4
AGATGGG	TCTACTC	..ATTGAATTCT	4
ATATGGG	TCTACTC	AGAATGAATT.T	4
AGATGGG	TCTAC..	AGAATGAAT...	4
GGATAGG	TCTACTC	AGAAT.AATTCT	4
AGATGGG	TCTACTC	AGAAT.AACT.T	4
AGATGGG	TCTACTC	AGA..CAATTC.	4
AGATGGG	TC.ACTT	AGAATGAATTCC	4
AGATGGG	TCTGCTC	AGAATGA..TCT	4
AGATGGG	TCTACTC	AGAATGAAATC.	4
AGATGGG	TCTAC.C	A....GAATTCT	4
AGACAGG	TCTACTC	AGAATGAATTCT	4
GGATGGG	TCTACTC	AAGAT.AATTCT	4
..ATGGG	TCTACTC	AGAATGA...CT	4
AGATGGG	TCTACT.	...ACGAATT..	4
AGATGGG	T.T.CAC	AG.ACGAATTCT	4
GAATGGG	TCTACTC	AGAATGA..TCT	4
AGA..GG	T.T.CAC	AGAATGAATT..	4
AGATGGG	TCTAC.C	.GAATGAATT.T	4
AG..GCG	TCTACTC	AGAATGAATTCT	4
AGAT.GG	TTCACTT	AGAATGAATT.T	4
AGATGGG	.ATACTC	AGAATGAA.CCT	4
A.ATGGG	TCTACTC	AAGAT.AATTCT	4
AGAGTGG	T.T.CAC	AGAATGAATTCT	4
AGATGGG	TCGAC..	AGAATGAATTCT	4
AGATAAG	TTCACTC	AGAATGAATTCT	4
AGA....	TCTACT.	AGAATGAATTCT	4
AGATGGG	TCTAATT	AGAATGAATTCC	4
AGATGGG	.....TC	AGAAT..AGTCT	4
AGATGGG	T...CTC	AGAATGA..TAT	4
TGATGGG	TCTACTC	AGAATG..GTCT	4
AGATGGG	TCTA..C	AGAAT..A.TCT	4
AGATGGG	TCTACTC	A.....CACTCT	4
AGATGGG	TCTACTC	AGAAACAATTCT	4
AGA.GGG	TCTACTC	AGAAT..A.CCT	4
AGAT.GG	CCCACTC	AGAATGAATT.T	4
.TATGGG	TCTACTC	AGAAT.AATTCT	4
AGAT..A	TTCACT.	AGAATGAATTCT	4
AGAT.GG	ACTACTC	AGAATGAATTCT	4
AGAT.GT	TCTACTC	AGAATGAAT..T	4
AGATGGA	TCTGCTC	AGAATGAATTCT	4
AGATGGG	GCTACTC	AGAATGAATTC.	4
AGATGGG	TCTA...	AGAAT..AGTCT	4
AGATGGA	.ATACTC	AGAATGAATTCT	4
ATATGGG	TCTACTC	AGAATGAATT..	4
AGATGGG	CCTACTC	...ACGAATTCT	4
AGATGGG	TCTACTC	AGA..CAGTTCT	4
AGATGGG	TTCACT.	AGAATGAATTC.	4
AGAT.GG	TCTACTC	AG.ATGAATTCT	4
AGATGAG	TCTGCTC	AGAATGAATTCT	4
AGTAAGG	TTCACTC	AGATAGAATTCT	4
AGATGGG	TCTACTC	AGAATG.AGCCT	4
AGATGGG	..TACT.	AGAATGAATTCT	4
..AT.GG	TCTACTC	AGAATGAATTCC	4
AGATGGG	TCTA.TC	CGAATGAATTCT	4
AGATGGG	TCTA..C	AGAAT.......	4
AGATGGG	TCTACTC	AGA..GCGTTCT	4
AGAT.GG	TTTACTC	AGAATGAATTCT	4
AGATGGG	CCTACTC	AG.ACGAATTCT	4
ATA...G	TCTACTC	AGAATGAATTCT	4
AGATGGG	TTCACTC	AGAATG.ACTCC	4
AGATGGG	T...CTC	AAGATGAATTCT	4
AGATGGA	TCTACTC	AGAATGAAT..T	4
AGATGGG	TC..CTC	AGAATGAATACT	4
AGATGGG	TCTGCTC	A.AATGAATTCT	4
AGATAAG	TC.ACTC	AGAATGAATTCT	4
ACATGGG	TCTACTC	AGAAT.AATTCT	4
AGATGGG	TCTACTC	AGAATGAATTGC	4
AGATGGG	TCCACTC	AG.AT.AATTCT	4
AGATGGG	TCCACTT	AGAATGAATTCT	4
AGATGGG	TTCACT.	...ACGAATTCT	3
AGATGGG	TCTACTC	.G.ATAAATTCT	3
AGATGGG	.CTAAT.	AGAATGAATTCT	3
AGATGAG	TCTACTC	AGAATGAATACT	3
AGATG..	TCTACTC	AGAATAAATTCT	3
AGATGGG	T.TCCAC	AGAATGAATTCT	3
AGATGGG	TTTTCTC	AGAAT.AATTCT	3
AGA...G	TCTACTC	AGAATGAATTC.	3
AGATGGG	TCTACTC	AGAATGAA.TCG	3
AGATGGG	TCTCCTC	A.AATGAATTCT	3
AGAT.GG	TCTACTC	AGAATTAATT.T	3
AGAT.GG	T.T.CAC	AGAATGCA..CT	3
AGATGGG	TCTA..C	AGAATG..TAC.	3
AGATGAA	TCTACTC	A.AATGAATTCT	3
AGATGGG	CCCACT.	AGAATGAAT..T	3
AGGTGGG	TCTACTC	AGAATG..GTCT	3
AGATGGG	TCTACTC	AGAAT...TTCC	3
AGATGGG	TTCACTC	...ACGAATTCT	3
AGATGGG	TCTA.TA	A.AATGAATTCT	3
AGGTGGG	T...CTC	AGAATGAATTCT	3
AGATACT	TCTACTC	AGAATGAATTCT	3
AGATGGG	TCTACTC	.G...GAATTCT	3
AGATGGT	TCTACTC	AGAATGA...CT	3
AGATGGG	TCTA...	AGAATGAA..CT	3
AGATGGG	TCTAC.C	..AATGA...CT	3
TGATGGG	TCTAC..	AGAATGAATTCT	3
AGAAGGG	T.T.CAC	AGAATGAATTCT	3
AGATGGG	TCTA.AC	AGAATGAATT.T	3
AGATGGG	TC.ACT.	AGAAT..A.CCT	3
AGATG..	TCTACTC	AGAATGA...CT	3
AGATGGG	.CT.CAA	AGAATGAATT.T	3
AGATGGG	TCGCATC	AGAATGAATTCT	3
AGATGGG	TCTA..C	TGAATGAATT..	3
AGATGGG	ACTACTC	AGAATGAATT.T	3
AGAGCGG	TCTACCT	AGAATGAATTCT	3
AGATGGG	TCTACTC	AGAATTAAATTT	3
AGATGGG	TCTA.TC	AAAAT.AATTCT	3
AGATAGG	TCTACTC	CGAATGAATTCT	3
AGATGGG	T.TCATT	AGAATGAAT..T	3
AGAT.GG	TCAATTC	AGAATGAATTCT	3
AGATGGG	TTCACT.	AGAATGA...CT	3
AGATGGG	TCTA..C	AGAAT.AATTC.	3
GGATGGG	T...CTC	AGAATGAATTCT	3
AGATAGG	TC.ACTC	AGAAT.AATTCT	3
AGATGAA	TCTGCTC	AGAAT.AATTCT	3
TGATGGG	TC.ACT.	AGAATGAATTCT	3
AGATGGG	TCTACTC	.GAATGAA.TAT	3
.......	TCTACCT	AGAATGAATTCT	3
AGAT.GG	TTTA..C	AGAATGAATTCT	3
AGATGGC	TCTACCT	AGAATGAATTCT	3
AGATGGG	TCTA..C	AGAAT...TTCC	3
.G.TACG	TCTACTC	AGAATGAATTCT	3
AGATGGG	TCAATTC	AGAATGAATT.T	3
AGAT.GG	TCTA..C	AGAATG...GCT	3
AGATGGG	...A.TC	AGAAT.AATTCT	3
AGAT.GG	TCTA..C	...ACGAATTCT	3
AGATGGG	TCTA...	AGTA.GAATTCT	3
AGATGAG	TCTA.TC	AGAATGAATTCT	3
AGATGGG	TC.A..C	AGAATGCA..CT	3
AGATGGG	TCTA...	AGAATG.ATTCT	3
AGATGGG	T...CTC	A.AATG..GTCT	3
AGATGGG	TCTACTC	TGACGTAATTCT	3
AGATGGG	TCTACTC	...ATGAAT...	3
AGATGGG	TCTATCC	AGAATGAATTCT	3
.GATAG.	TCTACTC	AGAATGAATTCT	3
AGATGGG	TCTA..C	TGAATGA...CT	3
AGATGGG	T....TC	AGAATGAATTCC	3
AGATGGG	TCTACTC	AGAATTAAT...	3
AGATGGG	TC..CTC	AGAATG...TCT	3
AGATGGG	TC..CTA	AGAATGAATTCT	3
TGATGGG	TCTA.TC	AGAATGAATTCT	3
AGATGGG	...GCTC	AGAATGAATT..	3
AGATGGG	TCTA.TC	AGAATGAATACT	3
AGATGGG	TCTACTC	...ATG..GTCT	3
.......	TCTA..C	AGAATGAATT.T	3
.GGTGGG	TCTACTC	AGAATGAATTCT	3
AGATGGG	TCTACTC	AGAATGAGTTCC	3
AGATGGG	T.TACTC	AGAATGA..TCT	3
AGATGGG	TCTA..C	A.AATGAAT..T	3
AGAT.GG	TCTACTC	.GAATGAATT.T	3
AGATGGG	TCTAC.C	AGAATGA.....	3
AGATGGG	T...CTC	..AAT.AATTCT	3
AGATGGG	TC..CT.	AGAAT.AATTCT	3
GAATGGG	TCTACTC	AGGAAGAATTCT	3
AGATGGC	TTCACTC	AGAATGAATT..	3
AGA....	T...CTC	AGAATGAATTCT	3
TGATGGG	T.TACTC	AGAATGAATTCT	3
AGATGGG	TCTACTC	AGAAT.AAT..A	3
A.ATGGG	TC..CTC	AGAATGAATTCT	3
AGATGGG	..TACTC	AAGAT.AATTCT	3
AGAT.GT	TTCACTC	AGAATGAATTCT	3
AGATGGG	TC.A...	AGAATGAATT..	3
.GATAGG	TCTACTC	AGAAT.AATTCT	3
AGATGGG	TCTACTC	AGAATGAAACCT	3
AGATGGG	T.TTCTC	.GAATGAATTCT	3
AGAT.GA	TCTACTC	AAGAT.AATTCT	3
AGATGGG	TCTACTC	AGGA.GGATTCT	3
AGAT.GG	TC.A..C	AGAATGAATT.T	3
AGATGGG	TCTGCTC	AGAATGAATTC.	3
.TATTGG	TCTACTC	AGAATGAATTCT	3
AGA.GGG	TTCACTC	AGAATGAATT.T	3
.GATGGG	..TACTC	AGAATGAATTCT	3
AGAT.GG	TCTACTC	AGAATGACTGC.	3
AGAT..G	TCTA..C	AGAATGAATT.T	3
GAATGGG	TCTACTC	AGAAT.AGTTCT	3
AGATGGG	TCTACTC	AGGAGAAATTCT	3
AGATGGG	TCTACTC	.GAAT.AGTCCT	3
AGATGGG	TC.ACTC	.GAATGAATT..	3
GTAT.AG	TCTACTC	AGAATGAATTCT	3
AGATGGG	TC.ACTC	AG.AT..AGTCT	3
TGATGAA	TCTACTC	AGAATGAATTCT	3
CGATGGG	TCTACTC	AG.AT.AATTCT	3
AGATGGG	TCT....	AGAAT.AATTCT	3
AGATGGG	TC.AATT	AGAATGAATT..	3
AGATGGG	TCTATAG	.GAATGAATTCT	3
AGATGGA	TCTACTC	AGAATGAATT..	3
AGATGGG	TATACTC	AGAAT.AATTCT	3
AGATGGA	TCTACTC	AGAAT.AGTTCT	3
AGATTTT	TCTACTC	AGAATGAATTCT	3
AGATGGG	..TAGTC	AGAATGAATTCT	3
AGATGGG	T...CTC	AGAAT..AGTC.	3
AGA....	TCTACTC	AGAATG..GTCT	3
AGA..GG	TCTAC..	AGAATGAATTCT	3
AGATGGG	TCTACTC	CGAA.CAATTCT	3
AGATGGG	TCTA.TA	AGAATGAAT..T	3
TGATGGG	TCTACTC	AGAATAAATTCT	3
AGATGGG	TCTATGC	AGAAT..AGTCT	3
TGATGGG	TCTACT.	AGAATGAATT..	3
AGATGGG	TCTAGTC	AGAATGAATT..	3
GGATGGG	TCTACTC	.GAATGAATTCT	3
AGATGGG	TCTA..C	AGA.......CT	3
AGAT.GG	TCTA..C	AGAATG.ACTCT	3
AGATGGG	TCT.CTC	TGAATGAATTCT	3
TGAT.GG	TC.A..C	AGAATGAATTCT	3
AGATGGG	TCTACTC	AGAATGAATAAA	3
AGATGGG	TCTACTC	AGCATCAATTCT	3
AGATGGG	TCTA...	A.AATGAATTCT	3
AGATGGG	TCTACTC	TG..T.AATTCT	3
ATATGAA	TCTACTC	AGAATGAATTCT	3
AGATGGG	TCTACTC	AGAA......CT	3
AGAT.GG	TCTACTC	AGAA..CA..CT	3
..ATGGG	T...CTC	AGAATGAATTCT	3
AGATGGG	TCT.CTC	AGAATAGATTCT	3
AG..GGG	TCTACTC	AGAATGAATT.T	3
GGA.GGG	TCTA..C	AGAATGAATTCT	3
AGA....	T.T.CAC	AGAATGAATTCT	3
AGAT.GG	TCTACTC	AG.ACGAATT..	3
...TGCG	TCTACTC	AGAATGAATTCT	3
AGAT.GG	CCCACTC	AGAATGAAT..T	3
AGATGTG	T.T.CAC	AGAATGAATTCT	3
AGATGGG	TCTACTC	AGAATGTAT..A	3
AGATGGG	GCTACTC	...ACGAATTCT	3
AGATGGG	TCTACCC	AGAAT.AATTCT	3
..ATGGG	TCTACTT	AGAATGAATTCT	3
AGATGAG	TTCACTC	AGAATGAATTCT	3
AGATGGG	TCTA..C	AGA..CAATTCT	3
TGAT.GG	TCTA..C	AGAATGAAT..T	3
AGATGGG	TCTACTC	...ATCA...CT	3
AGA.GGG	TTCACTC	AGAATGAATT..	3
AGATGGG	TCTACTC	AGAATGATTACT	3
AGATGGG	TCTA..C	TGAATGAAT...	3
AGAT.AG	TCTACTC	AGAATGCA..CT	3
AGATGGG	TCTACTC	A.AATG.ATCCT	3
AGATGGG	TTCACT.	AGAATGAAT...	3
AGATGCG	TCTACTC	AGAATGAAT..T	3
AGAGGTA	TCTACTC	AGAATGAATTCT	3
AGAT.GG	TCTA..C	AGAATGAATTTC	3
AGATGGG	TCT.CTT	AGAAT.AATTCT	3
AGATGGG	T...CTC	AGAATGGTCTCT	3
AGATGGG	TCTACTC	AGCATG.ATTAT	3
AGATGGG	ATTACTC	AGAATG..GTCT	3
AGATAGG	TCTACTC	AAGAT.AATTCT	3
CGATGGA	TCTACTC	AGAATGAATTCT	3
AGATGGG	TC.A...	AGAATGAATT.T	3
AGAT.GG	T...CTC	AGAAT.AATTCT	3
TAATGGG	TCTACTC	AGAATGAATTCT	3
AGACGGG	TCTA..C	AGAATGAATT..	3
AGATGGG	TCTACTC	AGAATGGTCCCT	3
AGATGGG	CC.....	AGAATGAATTCT	3
AGATGGG	TCT.GTA	AGAATGAATTCT	3
AGATGGG	TCTA.TA	AGAATGAATTC.	3
AGATGGG	TCTACTC	AGAATAGATAC.	3
AGATGGG	..TGCTC	AG.AT.AATTCT	3
AGATGGG	TCTA..C	AGAA......CA	3
AGAT.GG	TCTACTC	AGAATGA..CCC	3
ATA...A	TCTACTC	AGAATGAATTCT	3
AGATGGG	T...CTC	TGAATG..GTCT	3
AGAT...	TCTACTC	AGAAT.AATTCT	3
AGATGGG	TCTGATT	AGAATGAATTCT	3
..ATGGC	TCTACTC	AGAATGAATTCT	3
AGA..GG	TCTACT.	AGAATGAATTCT	3
AGATGGG	TC.ACTC	AGAATGAATTTC	3
TGATGGG	.CT.CAC	AGAATGAATT..	3
AGATGGG	TCTACTC	AG...G..GTCT	3
AGATAAG	TCTACT.	AGAATGAATTCT	3
AGATGGG	CCTACTC	AGAAT..A..C.	3
AGATGGG	TC.ACTC	AGAATGCACT.T	3
TGATGGG	TCTACT.	AGAATGAATT.T	3
AGATGGG	TCTACTC	AG.ATG..TTCT	3
AGATGGG	TCTACT.	AGAATG.GTTCT	3
AGATGGG	TCTACTC	A.ATTTAATTCT	3
AGATGGG	TCTACTC	GGAATG..TTCT	3
AGATGGG	TCTACTC	AGAATGAAT..G	3
AGATGGG	TCTACTC	AGAATGGACT.T	3
AGATGGG	TCTACTC	AGGTCGAATT.T	3
AGATAGG	CCTACTC	AGAATGAATTCT	3
AGATGGG	TTCACTC	AGAAT..A..CC	3
AGATGGG	T...CTC	AGAA..AATTCT	3
AGATGGG	TCTACTC	.GGAT.AATTCT	3
AGATGGG	TCTACTC	TG...GAATTCT	3
AGAT.GG	TCTACCT	AGAATGAAT..T	3
AGATGGG	T...CTC	AGAATGAACTCT	3
TGATGGG	TCTAC.C	AGAATGAATT.T	3
AGATGGG	AATA.TC	AGAATGAATTCT	3
AGATGGG	GATACTC	AGAAT.AATTCT	3
AGATGGG	TCTAC.C	AGAATG....CC	3
AGATAGG	.ATACTC	AGAATGAATTCT	3
GAATGGG	TCTACTC	.GAAATAATTCT	3
AGATGGG	TCTACTC	......AATACC	3
AGATGGG	T...CTC	AGA.........	3
AGATGGG	TCTACTC	AG.ATGGATTCT	3
AGATGGG	TCTGCTC	A.AAT.AATTCT	3
AGAT.GG	TTCACT.	AGAATGAATT..	3
AGATGGT	TC.ACTC	AGAATGAATTCT	3
AGATGGG	TCTA...	A.AGTGAATTCT	3
AGATGGG	TCTA...	..AATGAATTCT	3
AGATGAG	TCTACTC	AAAAT.AATTCT	3
AGATGGG	TCTACTC	AGAATGACTTCA	3
AGAT..A	TC.ACTC	AGAATGAATT..	3
AGATGGG	TCTACTC	...ATAAATTCT	3
AGATGGG	TCT.GT.	AGAATGAATTCT	3
AGAT.GG	CCCACT.	AGAATGAATTCT	3
AGATGGG	.CT.CAC	.GAATGAATT..	3
AGATGGC	TC.ACTC	AGAATGAAT..T	3
AGATGGG	TC.A..C	AGAATGAATTTC	3
AGATGGG	.C.A...	AGAATGAATTCT	3
AGATGGG	TCTACTC	GGAAT..AGTCT	3
.TAT.GT	TCTACTC	AGAATGAATTCT	3
AGAT.GG	CC..CAC	AGAATGAATT..	3
AG.TGGG	TCTA.TC	AGAATGAATTCT	3
AGATGGG	TCTACT.	AGAATG.ATTCT	3
AGATGGG	TCTACTC	AGAA.CAA..CT	3
AGAT.GG	TCTACTC	AGAATGGA..CT	3
AGATGGA	TCTACTC	AGAATGA..TCT	3
AGATGGG	TCTACTC	.G.ATG.ATTCT	3
AGATGGG	TCTA..C	..AATGAAT..T	3
AGAT.GG	TC.ACTC	AGAATGA...C.	3
AGATGGG	TC.A.T.	AGAATGAATT.T	3
AGATGGG	TCTACTC	AGAATGAGTTC.	3
AGATGTA	GCTACTC	AGAATGAATTCT	3
AGATGGG	TTCAC.C	AGAATGAATT..	3
GGATGGG	TCTACTC	AGAAT..AGTCT	3
AGA....	TCTACTC	AGAATGAATTCC	3
ATAT.AG	TCTACTC	AGAATGAATTCT	3
AGATGGC	TCTACTT	AGAATGAATTCT	3
AGATGGG	TCACCTT	AGAATGAATTCT	3
AGATGGG	TCTACTC	.GAATGAACTAT	3
AGATAAG	T.T.CAC	AGAATGAATT.T	3
AGATGGG	TTCAC..	AGAAT.AA...T	3
AGATGGG	TC.ACTC	AGAATG...GCT	3
..ATGGG	TCTACT.	AGAATGAATTCT	3
TGATGGG	TTCACTC	AGAATGAATTCC	3
AGATGGG	TCTACTC	TTAATGAATTCT	3
AGAT.GG	TCTA..C	TGAATGAATTCT	3
AGATGGG	TCT.CTC	AGAATAAATTCT	3
AGATGGG	TCTACTC	AGCA..AATTCT	3
AGAT.GG	TCTACTC	...ATGAATTCT	3
AGATGGG	TC.ACT.	.GAATGAATT..	3
AGATGGG	GATACTC	AGAAT..AGTCT	3
AGATGGG	TCTACTC	AGAATGCATT..	3
AGATGGG	TCTATTT	AGAATGAATTCC	3
AGAAGGG	TCTACTC	AGAATGAATT..	3
AGATGGG	TCTACTC	......CA...T	3
AGA..GG	TC.A..C	AGAATGAATTCT	3
AGATTGG	TCTACTC	AGAATGAAT..T	3
AGATGGG	TC....C	AGAAT.AATTCT	3
AGATGGG	TCTACTC	.CAAGTAATTCT	3
AGATGGG	TCTACTC	AGTATTAATTCT	3
AGAT.GG	TC.A.T.	AGAATGAATTCT	3
AGATGGG	T.T.CAC	AGAATGA..CCT	3
AGATGGG	.CTACTC	AGAATGAAT...	3
AGATGGG	TCT.CTC	A.AAT.AATTCT	3
TGATGGG	.CT.CAC	AGAATGAATT.T	3
AGA...G	TCTA..C	AGAATGAATT.T	3
.TATGGG	TCTA..C	AGAATGAATTCT	3
AGATGGG	TCTA..C	AGAATG...T.T	3
AGATGGG	TCTACTC	AGAAT.AA..C.	3
AGATAGG	T...CTC	AGAAT.AATTCT	3
AGATGGG	CCTA..C	AGAATGA...CT	3
AGATGAA	.ATACTC	AGAATGAATTCT	3
AGATGGG	....CTC	AGAATGAATTAT	3
AGATGGG	TCTACTC	......AACACT	3
.....GG	TCTACTC	AGAATGAATT..	3
AGATGGG	TCTACTC	.GAATG....GT	3
AGATGGG	TCTACTC	AGAAT..ATCCC	3
AGATGGG	TCTAATT	..AATGAATTCT	3
AGATGGG	TCTA..C	......AACACT	3
.GATGGG	TCTACTC	AGAATG.ATTCT	3
AGATGGG	TCTACTC	AG.ACGAATTTT	3
AGATGGG	TCTACT.	...ACGA...CT	3
AGATGGC	TTCACTC	AGAATGAAT..T	3
AGATGGG	CCTA.TT	AGAATGAATTCT	3
AGAT.GG	.CCACTC	AGAATGAATT..	3
TGAT..A	TCTACTC	AGAATGAATT.T	3
AGATGGG	TCTACTC	AGGGTGAATTCT	3
AGATGGG	TC.A.TC	AGAATGAATTCC	3
CG.TGGG	TCTACTC	AGAATGAATTCT	3
AGATGGG	TATA.GC	AGAATGAATTCT	3
AGGTGGA	TCTACTC	AGAATGAATTCT	3
AGATTGG	TTCACTC	AGAATGAATTCT	3
AGATGGG	TCTACTC	.TAATGAATT.T	3
AGAT.CG	TCTACTC	AGAATGAATTCT	3
AGATGGG	TCTACCA	AGAATGAATTCT	3
AGATGGG	TCTATAG	AGAATG..GTCT	3
AGAT.GG	TCTA..C	AGAATGA...C.	3
AGATGGG	TCTACTC	AG.ATGA..TCT	3
AGATGGG	TCTATAG	AGAATG.ATTCT	3
A.ATGGG	AATACTC	AGAATGAATTCT	3
AGATGGG	.CTACTC	AGAATGA...CT	3
AGATGGG	TCTACTC	AGCATG..TTCT	3
AGATGGG	TCTACTC	AGAATG.ATT.T	3
GAATGGG	TCTACTC	A.AGT.AATTCT	3
AGATGGG	TCTAATC	A.AATGAATTCT	3
AGATGGG	.CT.CAC	..AATGAATT.T	3
.......	.......	........TTCT	3
AGAT.GG	TCTACTC	TGAATGAATT.T	3
AGATGGG	TTCACTC	AGAATGACT..T	3
AGATGGG	T...CTC	AGAATGA.....	3
..ATGGG	.CT.CAC	AGAATGAATTCT	3
AGA..GG	TCTACTC	AGAAT.AATTCT	3
AGAT..G	CCTA..C	AGAATGAATT.T	3
AGATGGG	TC.A...	AGAATGAAT..T	3
AGATG..	TC..CTC	AGAATGAATTCT	3
AGATGGG	TCCCTTC	AGAATGAATTCT	3
AGAT.GG	TC.ACTC	AGAATGCA..CT	3
AGATGGG	TCTA.TG	AGAATG..GTCT	3
AGATGGG	TCTACTC	.G.ATG..GTCT	3
TGATGGG	CCCACTC	AGAATGAATTCT	3
TGATGGG	TCTAATT	AGAATGAATTCT	3
AGATGGG	TCTACTC	....TGAATACT	3
AGATGGG	TCT.GTC	A.AATGAATTCT	3
AGATGGG	TCTACTC	AGA..CAATT.T	3
AGATGGG	TCTACTC	.GAATTAATTCT	3
AGATAGG	TCTACTC	.GAAT.AATTCT	3
A.ATGGG	TCTA...	AGAATGAATTCT	3
AGATGGG	TCTACTC	AGAATG.GTACC	3
AGATGTG	TCTACTC	AGAATGAATT..	3
AGATGGG	TCTTCTC	AGAAT..AGTCT	3
AGATGGG	TCTA..C	AGAATGAATACT	3
TGAT.GG	TCTACTC	AGAATGAAT...	3
AGATGGG	CCTAC.C	AGAATGAATT.T	3
AGATGGG	TCTTCAC	AGAATGAATT.T	3
AGATGGG	TCTACTC	...ATGAATTCC	3
AGATGGG	TCTACCT	AGAATGAATTTT	3
AGATGGG	TCCACTC	AGAAT..AGTCT	3
AGATGGG	CCTACTC	AGAAT.AA..CT	3
AGATGGG	T.TACTC	AGAATGAAT...	3
AGATGGG	CCTCCAC	AGAATGAATTCT	3
AGATGGG	TCTACTC	AGAATGGGTCCT	3
AGATGGG	T.TTCTC	AGAATG.ATTCT	3
AGAT.GG	CCTAC.C	AGAATGAATTCT	3
AGATGGG	TTCACTT	AGAATG.GTTCT	3
AGATGGG	CCCAC..	AGAATGAATT..	3
AGATGGG	TCTACTC	ATAATGAATTC.	3
AGATGGG	TCTACTC	.GAATGAATTTT	3
AG.TGGG	.ATACTC	AGAAT.AATTCT	3
AGAT.GG	TCTACTC	AGAATGAACTCC	3
AGAGTGG	TCTACTC	AGAATGA...CT	3
AGATGGG	TCTACTC	AGAATG.GGCCT	3
AGAT.GG	TC.AAT.	AGAATGAATTCT	3
AGATGGG	..TACTC	AGAATGAATTC.	3
..ATGGG	TCTAC.C	AGAATGAATTCT	3
AGATGGG	TCTA..C	AGAA.GAATTCT	3
AGATGGA	TCTA.TA	AGAATGAATTCT	3
AGATGGG	TCTAC..	AGAATG..GTCT	3
..ATGAG	TCTACTC	AGAATGAATTCT	3
AGAT..A	TCTAC.C	AGAATGAATT..	3
AGATGGG	TTTAC.C	AGAATGAAT..T	3
AGATAGA	TCTA.TC	AGAAT.AATTCT	3
AGATGGG	GCTCCAC	AGAATGAATTCT	3
AGATGGG	TCTACTC	..AATTAATTCT	3
AGGTGGG	TCTACTC	AGAATGAATT.T	3
.TATGGG	TCTAC.C	AGAATGAATTCT	3
AGATGGG	TCTAC..	AGAATG..TTCT	3
.......	TC.A..C	AGAATGAATTCT	3
AGATGGG	TC.A..C	.GAATGAATTCT	3
AGATGGG	CCTACT.	AGAATGAATT..	3
AGATGGG	CCT..TC	AGAATGAATTCT	3
AGATGGG	TCTAC.C	.GAATGA...CT	3
AGATGGG	TCTACTC	.GAATAGATTCT	3
AGAT.GG	TCTACTC	AGAATGAATTCA	3
AGATGGG	TCTAATT	AGAAT.AATT.T	3
AGATGGG	TCTAATC	AGAATG..GTCT	3
AGATGGG	TC.A.TT	AGAATGAAT..T	3
AGATGGG	TCTACTC	AGAATGAACCCT	3
AGATGGG	TCTA..C	AGAAGGAATT.T	3
AGAT.GG	TCTA..C	..AATGAATTCT	3
AGATGGG	TCTA.TC	TGAATGAATTCT	3
AGA..GG	TCTAATT	AGAATGAATTCT	3
AGATGGG	TCATCT.	AGAATGAATT..	3
AGAT.GA	TCTGCTC	AGAATGAATTCT	3
AGATGGG	TCTAC.C	AGAATGAAATTT	3
TGATGGG	CCTACTC	AGAATGAATT.T	3
AGATGGG	GCTAATT	AGAATGAATTCT	3
AGATGGG	TCTACTC	AGGGCAAATTCT	3
AGATGGG	TCGATTT	AGAATGAATTCT	3
AGATGGG	TCTACTC	AGAATG.GGTAT	3
AGATGGG	TCTACTC	AGAA.CAATT.T	3
AG.TGGG	TCTACTC	.GAATGAATTCT	3
AGATGGG	TCTACTC	ATAATGAATT..	3
AGATGGG	T.TA.T.	AGAATGAATTCT	3
AGATGAG	TCTACTC	.GAAATAATTCT	3
AGATG..	TCTACTC	AGAATGAATTCC	3
AGATGGG	TC.A..C	...ACGAATTCT	3
AGATGGG	T.T.CAC	..AATGAATTCT	3
AGATGGG	.ATACTC	AGAATGAA.TCT	3
AGATGGG	TCTACTC	AG.GT.AAT..T	3
AGATGGG	TCTA.TA	AGAATGAA.TCT	3
TGATGGG	T.T.CAC	AGAATGAATT..	3
AGATAGG	TCTGCTC	AGAATGAATTCT	3
AGATGGG	TCTACTC	AGGCGTAATTCT	3
AGAT.GA	TCTACTC	AGAAT.AGTTCT	3
AGATGGG	TC.ACTC	............	3
AGATGGG	TCTACTC	.GAAT..A.TCT	3
AGATGGG	TCTA..C	...ATGAATT.T	3
AGATGGG	TC.ACTC	AGAATGAATTAT	3
TGAT.GG	T.T.CAC	AGAATGAATTCT	3
AGATGGG	T.TCATT	AGAATGAATT.T	3
AGATGGG	TCTACTC	AGCA.G.ATTCT	3
AGATGGG	TC..CTA	AGAAT.AATTCT	3
AGATGGG	..TACTC	AGAATGA...CT	3
AGATGGG	TCT.CTC	.GAAT.AATTCT	3
AGATGGC	TCTACTC	AGAATGAAT...	3
A....GG	TCTACTC	AGAATGAATT..	3
AGATGCG	TCTACTC	AGAATGA...CT	3
AGAT.GG	TCTACTC	AGAATAAATT.T	3
AGAT.GT	TCTACTC	AGAAT..AGTCT	3
TGATGGG	TTCACTC	AGAATGAATT.T	3
AGATGGG	TCT.CTC	GGAATGAATTCT	3
AGATGGG	TCTACTC	A.AATG.AGTCT	3
AGATGGG	TC.ACT.	.GAATGAATTCT	3
AG.....	TCTAC.C	AGAATGAATTCT	3
AGATGGC	TCTACT.	AGAATGAAT..T	3
.GATGGG	TCTACTC	AGAATGAATTC.	3
TGATGGG	TCTACTC	AGA...CA..CT	3
AGATGGG	TCTAATC	.GAATGAATTCT	3
.GAT.GG	T.T.CAC	AGAATGAATTCT	3
AGATGGG	ATTA.TC	AGAATGAATTCT	3
AGA.GGG	TCTACTC	TGAATGAATTCT	3
AGATGGG	TCTGCTC	A....GAATTCT	3
AGATGGG	T.T.CAC	AGAATGAAAT.T	3
AGATGGG	TCTACTC	AGCTTGAATTCT	3
AGATGGG	TC.AAT.	AGAATGAATT.T	3
AGAT.GG	TCTACCT	AGAATGAATTCC	3
AGATGGG	TCTAC.C	AGAAT.AATTC.	3
AGAT.GG	TTCAC..	AGAATGAATT..	3
.GA..GG	TCTACTC	AGAATGAATT..	3
AGATGGG	TCCAAT.	AGAATGAATTCT	3
AGATGGG	TC.ACTC	AGAATG...GCC	3
AGATGAG	TCTACTC	AGAAT.AGTTCT	3
AGATGGG	TCTACTC	AGAAT.TAGTCT	3
AGAT.GG	TCTAC.C	.GAATGAATT.T	3
AGAT.GG	ATTACTC	AGAATGAATTCT	3
AGATGGG	TCTAC.C	AGAATGGA..CT	3
AGAT.GG	TC.ATTC	AGAATGAATTCT	3
AGATGGG	TCTACTC	AGAACCAATTCT	3
AGATGGG	TCCATTT	AGAATGAATTCT	3
AGATGGG	TCTACTC	AGAACG.ATTCT	3
AGATGGG	TC.AC.C	AGAATGAAT..T	3
AGATGGG	TCTACTC	AG...GTATTCT	3
AGA.GCG	TCTACTC	AGAATGAAT...	3
AGATGGG	.CT.CAC	AGAAT.......	3
..AT..G	TCTACTC	AGAATGAATTCT	3
AGATGGG	TCTGTTC	AGAATGAATT..	3
AGATGGG	TTCACTC	AGAATG...GCT	3
AGATGGG	TTCACTC	AGAAT.AATT..	3
AGATGGG	TCTAC..	AGAATGAATTTT	3
AGATGGG	TCTAC..	AGTA.GAACACT	3
AGATGGG	TC.ATTT	AGAATGAATT.T	3
AGATGGG	TC.ACTC	AGAATGAATGC.	3
AGATGGG	...AC..	AGAATGAATTCT	3
AGATGGG	TCTACTC	AGAATGCGTTCT	3
AGATGGG	TCTAC.C	A.AATGAATTCT	3
AGATGGG	.CT.CAC	AGAAT.AA..CT	3
A...GGG	TCTACTC	AGAATGAATT..	3
.....GG	TCTACTC	AGAAT.AATTCT	3
AG.TGGG	TCTACTC	A.AATGAATTCT	3
AGATGGG	T.T.CTC	AGAAT..AGTCT	3
AGATGGG	TCTA..C	.GAATGAATTC.	3
ATAT..A	TCTACTC	AGAATGAATTCT	3
AGATGGG	TCTAC..	AGAAT..A..CC	3
AGATGGA	TCTA.TC	AGAATGAATTCT	3
AGATGGG	T...CTC	TGAGT.AATTCT	3
AGATGGG	TCTACT.	..AATGAATT..	3
ATTTGGG	TCTACTC	AGAATGAATTCT	3
GAATGGG	T...CTC	AAGAT.AATTCT	3
A.ATG..	TCTACTC	AGAATGAATTCT	3
AGATGGG	TCTGC..	AGAATG.ATTCT	3
AGATGGG	TCTACTC	..AA.GAATACT	3
AGATGAA	TCTACTC	AGAATGAATTAT	3
AGAT..A	TC.ACT.	AGAATGAATTCT	3
AGATGGG	TCTACTC	AGA.......C.	3
AGATGGG	TATA.TA	AGAATGAATTCT	3
AGA..GG	TCTAC.C	AGAATGAAT..T	3
AGATGGG	TCTA.TA	...A.CAATTCT	3
AGATAGG	TC.ACTC	AGAATGAATTCT	3
AGATGGG	TC..CTC	AGAAT.AAT..T	3
AGATGGG	T.TA..C	AGAATGAATTCT	3
AGATGGG	.CT.CAC	AGAATAAATTCT	3
.GATGGG	..TGCTC	AGAATGAATTCT	3
TGAT.GG	TCTAC.C	AGAATGAATTCT	3
AGATGGG	......C	AGAATGAATTTT	3
AGATGGG	.CT.CAC	...ACGAATT.T	3
AGATGGG	TCTACCT	AGAAT..A.CCT	3
AGATGGG	.CT.CAC	...ACGAATTCT	3
AGATGGG	TCTACTC	AAGAT.AGTCCT	3
AGAT.GG	T.TCATC	AGAATGAATTCT	3
AGATGCT	TCTACTC	AGAAT.AATTCT	3
AGATGGG	TCTACTC	AGAAT..ACTC.	3
AGATGGG	TCATCTT	AGAATGAATTCT	3
AGATGGG	TCTACTC	AGAATG...TC.	3
AGATGGG	TC..CTC	AGAGT.AATTCT	3
TGAT.GG	TCTACTC	AGAATGAAT..T	3
AGATGGG	T.T.CAC	AGAATAAATT.T	3
AGAGAGG	TCTACTC	AGAATGAATTCT	3
CGAT.GG	TCTACTC	AGAATGAATTCT	3
AGATGGG	TCTACTC	.GAAT.AATTAT	3
AGATGGG	TTCAATT	AGAATGAATT..	3
AGATGGG	T.T.CAC	AGAATGA...CC	3
AGATGCA	TCTACTC	AGAATGAATT..	3
AGA.GGG	TCTA..C	AGAATGAATT.T	3
AGATGGG	TCTGCTC	AGAATGAA.TAT	3
A.A...G	TCTACTC	AGAATGAATTCT	3
AGATGGG	TCTACTC	A.TATGAATTCT	3
AGATGGG	TCTACTC	AGTA.GAATTCT	3
AGATGTA	TCTACTC	AGAAT.AATTCT	3
AGATGGG	T.TCATC	AGAATGAAT..T	3
AGAT.GG	TCTTCTC	AGAATGAATTCT	3
AGAT.AG	TCTA.TC	AGAATGAATTCT	3
AGATGGG	TCTACT.	AGAATTAATTC.	3
AGATGGG	TCTACTC	AGAATGCAATC.	3
AGATGGG	TCTACT.	AGAAT..A.TCT	3
AGATGGG	TTCACTC	...ACGAATT.T	3
AGATGGG	CCTGTTC	AGAATGAATTCT	3
AGATGGG	T.TACTC	AGAAT.AAT..T	3
AGATGGG	TCTA.T.	AG.AT.AATTCT	3
AGATGGG	.CCAC..	AGAATGAATTCT	3
AGATGGG	TCTTCTC	AGAATG..GTCT	3
AGAT.GG	TTCAATT	AGAATGAATTCT	3
AGATGCC	TCTACTC	AGAATGAATTCT	3
AGATGGG	TCTACTT	AGAATGCA..CT	3
AGAT..G	TCTACT.	AGAATGAATT..	3
AGATGGG	TC.A..C	TGAATGAATTCT	3
AGAT.GG	CCTACTC	AGAATGAAT..T	3
AGATGGG	TTCACTC	TGAATGAATT..	3
AGATGGG	T...CTC	AGAAT.......	3
AGATGGG	TCTACTC	AG.ACGAATTC.	3
AGATGGG	TTCACT.	AGAATGAATTTT	3
AGATGGG	TCTACTC	A.AGTCAATTCT	3
AGATGGG	TC.ACTC	AGAATGAAATTT	3
AGATGGG	TCTACTC	.GAAT.AATACT	3
AGATGGG	TCTAC..	..AATGAATT..	3
AGCTGGG	T...CTC	AGAATGAATTCT	3
AGATGGG	TCTACTC	AGAATGGAT...	3
AGATGCA	TTCACTC	AGAATGAATTCT	3
GGGTGGG	TCTACTC	AGAAT.AATTCT	3
AGAT.GG	CCTACTC	AGAATGAAT...	3
AGAT.GG	TCTAAT.	AGAATGA...CT	3
AGATGGG	TCTACTC	ACCATGAATTCT	3
AGATGGG	TCTACTC	AGA...CA.CCT	3
AGATGGG	TCTA.TC	AG.ATGAATTCT	3
AGATGGG	TCTA.TT	AGAATGAATT..	3
AGATGGG	TCTACTC	AGA...CACT.T	3
AGATGGC	TC.ACTC	AGAATGAATT.T	3
GGAAGGG	TCTACTC	AGAATGAATTCT	3
AGATGGG	TCTTTAC	AGAATGAATTCT	3
AGATGGG	TCTACT.	AGAATG...GCT	3
.TAT.GG	T.T.CAC	AGAATGAATTCT	3
AGATGGG	TCTA...	AGAATGAA.TAT	3
AGATGGG	TCTACTC	..AATGAATTC.	3
TGA..GG	TCTA..C	AGAATGAATTCT	3
AGATGGG	TCTACTC	AG..TG..GTCT	3
A....GG	TCTAC.C	AGAATGAATTCT	3
AGAGTGG	CCCACTC	AGAATGAATTCT	3
.......	TCTACTC	AGAAT..AGTCT	3
AGATGGG	TCTGCTC	AGAATGAATTCC	3
AGATGGG	TCTACTC	.GTATGAATT..	3
AGATGGG	T...CTC	AG.ATAAATTCT	3
AGAT.GG	TTCACTC	AGAATGAA..CT	3
AGAT.GG	TCTA..C	AGAATGA..CCT	3
AGATGGG	TCTAATC	AGAATGAAT..T	3
AGATGGC	TCTACTC	..AATGAATTCT	3
.......	TC.ACTC	AGAATGAATTCT	3
AGATGGG	TCTA.TA	TGAATGAATTCT	3
AGATGGG	TCTACTC	A.AAT.TAGTCT	3
AGATGGG	TCTACTC	AGAGGTAATTCT	3
AGATGGG	TCT.CTC	GGAGT.AATTCT	3
AGA....	TC.ACTC	AGAATGA...CT	3
AG.TGGA	TCTACTC	AGAATGAATTCT	3
AGATGGG	TC..CTC	AGGAAGAATTCT	3
AGATGGG	TCTAAT.	AGAATGA..CCT	3
.GA.GGG	TCTA..C	AGAATGAATTCT	3
AGATGGG	TCT..TA	AGAATGAATTCT	3
AGATGAG	TCTACTC	AGAATAAATTCT	3
AGAT.GG	TCTACT.	AGAATAAATTCT	3
AGATGGG	TCTACTC	AGCAAG.ATTCT	3
AGAT..G	TCTACTT	AGAATGAATTCT	3
AGATGGG	TCTAATT	AGAATG.ACTCT	3
TGAT.GG	TCTACTC	AGAATG.GTTCT	3
AGATGGG	TCTACTC	GAAATGAAT..T	3
.GAT.GG	TCTACTC	AGAATGAATTC.	3
AGATGGG	TCTACTC	.GAA.GAAGTCT	3
AGATGGG	TCTACTC	AGCATGA..TCT	3
A.....G	TCTACTC	AGAATGAATT.T	3
AGATGGG	TCTCCTC	AGAATG.ATTCT	3
AGATGGG	T.T.CTC	A.AATGAATTCT	3
AGATGGG	TCT....	..AATGAATT.T	3
AGATGGG	..T..TC	AGAATGAATTCT	3
AGATGGG	GCTACTC	A....GAATTCT	3
AGATGGG	T...CTC	.GAATG..GTCT	3
AGATGGG	.ATACTA	AGAATGAATTCT	3
AGATATG	TCTACTC	AGAAT.AATTCT	3
AGAT.GG	TC.ACTC	..AATGAATTCT	3
AGATAGA	TCT.CTC	AGAATGAATTCT	3
AGATGGG	TCTACTC	A.AATGA....T	3
..ATG..	TCTACTC	AGAATGAATTCT	3
AGATGGG	CCTA...	AGAATGAATTCT	3
AGAT.GG	TTCACTC	AGAATG.ACTCT	3
AGATGGG	TCTATTT	AGAATGAAT..T	3
AGA....	TCTA..C	AGAATGAATT..	3
AGACGGG	T.T.CAC	AGAATGAATTCT	3
AGATGAT	TCTA.TA	AGAATGAATTCT	3
AGATGGG	TCTACTC	AGAATGCACTTT	3
AATTAGA	TCTACTC	AGAATGAATTCT	3
AGATGGG	TTCACTC	...ACGAAT..T	3
AGATGGG	TCTACTC	AGAATGGAGTCT	3
AGAT.GA	TCTACTC	AGAATG.ATTCT	3
AGATGGG	TCTACTC	AGACAGA..TCT	3
AGATGGG	TCTA.TC	..AATGAATTCT	3
AGATGGG	T.TA.TA	.GAATGAATTCT	3
AGATGGG	TCTAC.C	AGAATGACT..T	3
AGATGGA	TCTACTC	AGAATGAA.TCT	3
AGAT..G	TCTACT.	AGAATGAATT.T	3
AGATGGG	TC.ACTC	AGAATGACTT.T	3
AGATGGG	.......	..AATGAATTCT	3
AGATGGG	TC.ACTC	A.AAT.AATTCT	3
AGATGGG	TCTTCTC	AGAATGAATTAT	3
.TAT.GG	TCTA..C	AGAATGAATTCT	3
AGATGGG	TC..CTC	AGAA.CAATTCT	3
AGATGGG	TATACTC	AG.AT.AATTCT	3
AGAGTGG	TCTACT.	AGAATGAATTCT	3
AGATGGG	TCTACTC	AGGCTG..TTCT	3
TGATGGG	TCTACTC	AGAATG.ACTCT	3
AGATGGG	T...CTC	GGAAT.AATTCT	3
AGAT.GG	TC.ACTC	AGAAT..A..C.	3
AGATGGG	...ATGC	AGAATGAATTCT	3
AGATGGG	TCTAC.C	AGAAT..A.CCC	3
AGATGGG	TCTACTC	TGAATGAATTTT	3
AGATGGG	.CGTCAC	AGAATGAATTCT	3
AGATGGG	TTCACTC	AGAATAAATT.T	3
GTAT.GG	TCTACTC	AGAATGAATT..	3
AGATGGT	TCTA..C	AGAATGAATTCT	3
AGATGGG	TCTACTC	..CA.GAATTCT	3
AGATGGG	.CT.CAC	AGAATG.GTTCT	3
AGATGGG	TCTACT.	AGAATG..TACT	3
AGATGGG	TCTATAT	AGAATG..GTCT	3
AGAT.AG	TCTACTC	AGAATGAATT.T	3
AGATGGG	T.T.CAC	AG.ACGA...CT	3
AGATGGG	TCTACTC	AGAATGGA..C.	3
AGATGTG	TTCACTC	AGAATGAATTCT	3
AGATGGG	TCT..TA	AGAAT.AATTCT	3
.......	......C	AGAATGAATT.T	3
AGATGGG	TCCACTC	AGAATGAATTTT	3
AGATGGG	TCTGCT.	AGAATGAATTCT	3
AGATGGG	TCTACTC	AG..GGCATTCT	3
AGATG..	TCTAC.C	AGAATGAATT..	3
AGATGGC	.CT.CAC	AGAATGAATTCT	3
AGAT.GG	TCCACTC	AGAATGAAT..T	3
AGAT.GG	TCTACTC	AG.ACGA...CT	3
AGATGGG	TTTCCTT	AGAATGAATT..	3
AGAT.GG	TCTAC..	AGAATGAATTC.	3
AGATGGG	TCTACTC	AGAATGA..TC.	3
AGATGGA	.......	............	3
AGATGGG	TCTACTC	........TTCT	3
AGATGAG	TCTATAC	AGAATGAATTCT	3
...T.GA	TCTACTC	AGAATGAATTCT	3
AGATGGG	TCTCCTC	AGAATG..GTCT	3
AGATGGA	TCTACTC	AGAATAGATTCT	3
AGATGGG	TCTACTC	.GAAT..A.CCT	3
AGAT.GG	TCTACT.	.GAATGAATTCT	3
AGATGGG	GCT.CAC	AGAAT..A..C.	3
TGAT.GG	TCTACTC	AGAATGAATTCC	3
AGATGGG	TCTAAT.	AGAATGAATTTT	3
AGATGGG	TGTA..C	AGAATGAATTCT	3
AGATGGG	TC.ACTC	AGAATGAATTCG	3
AGATGGG	TCAGCTC	AGAATGAATT.T	3
AGA.GTG	TCTA..C	AGAATGAATTCT	3
AGAT.GT	TCTACTC	AGAATGAATTCC	3
.GATGGG	CCTACTC	AGAATGAATTCT	3
AGATAGG	TCTACTT	AGAATGAATTCT	3
AGATGGG	TCTACTC	AGAA.GAAT..T	3
AGAT.GT	TCTAC.C	AGAATGAATTCT	3
AGATG..	TCTACTC	AG.AT.AATTCT	3
AGATGGG	..TACTC	AGAATGAATT.T	3
.....GG	TCTACTC	AGAATGAATT.T	3
AGATGAG	TCTACTC	.GAAT.AATTCT	3
AGATGGG	TCTACTC	.GAATGACTCCT	3
AGATGGG	TCTA..C	AGAATGAAATCT	3
AGATGGG	TCCA.TC	AGAATGA...CT	3
AGATGGG	TCTAC.C	AGAAT.AATT..	3
AGATGGC	T.T.CAC	AGAATGAATT..	3
AGACGGG	TCTACTT	AGAATGAATTCT	3
AGATGGG	TCTACTC	AGAATGGA...T	3
AGATGGG	TGT.CTC	AGAATGAATTCT	3
AGAGTGG	TCTAC.C	AGAATGAATTCT	3
AGATGGG	TCTACTC	A.AAT.AATTAT	3
AGATGGG	TCTA...	GGAATGAATTCT	3
AGAT..G	T...CTC	AGAATGAATTCT	3
AGAT.GG	TCTACTC	AGAAT..ACCCT	3
AGATGGG	.CT.CAC	A....GAATTCT	3
AGATGGG	...AATC	AGAATGAATTCT	3
AGAT.GG	TCTACTC	AGAAT.AATTCC	3
AGATGGG	TCTACTT	AGAAT.AATTCT	3
AGAT.GG	TCAA...	AGAATGAATTCT	3
AGAT.GG	TCTACTC	AGAATGAA.TC.	3
AGATGGG	GCTACT.	AGAATGAATTCT	3
AGATGGG	TCTACTC	AGA..GAATCCT	3
AGATGGG	TCTACTC	.GAATG.ACTCT	3
AGATGGG	TCTA.TA	.GAATG.ATTCT	3
AGATGGG	CCTAC.C	AGAATGAATTCC	3
AGAT.GT	TCTA..C	AGAATGAATT.T	3
AGATGGG	TCTACTC	.GAATG.GTTCT	3
AGATGGG	TC.ACT.	AGAATG.GTTCT	3
AGATGGG	T...CTC	.GAATG.ATTCT	3
AGATGGG	TCTACTC	ACA.......C.	3
AGATGGG	TCTA.TC	AGAATGA...CT	3
AGATGGG	TCTA.TT	AGAATGAATT.T	3
AGATGGG	TCTACTC	GAAATGAATACT	3
AGATGGG	TCTA.TC	A.AGTGAATTCT	3
AGATAGG	TCTA.TC	AGAATGAATTCT	3
AGATGGG	TCTACTC	A.AGTAAATTCT	3
AGAT.AA	TC.ACTC	AGAATGAATTCT	3
AGATAGG	TCTACTC	AGAATGAATTAT	3
AGAT.GA	TCT.CTC	AGAATGAATTCT	3
AGAT.AG	T...CTC	AGAATGAATTCT	3
AGATGGG	TTCACTC	AGAATGAATCTT	3
AGATGGG	TCTACTC	.GAA.CAATTCT	3
AGATGGA	TCTACTC	AGAATG.ATTCT	3
GAATGGG	TCTA.TA	AG.AT.AATTCT	3
AGATGGG	CCTACTC	..AATGAATTCT	3
AGATGGG	TCTACTC	AG.ACG.ACTCT	3
AGATGGG	TCTACTC	..AA.GAA.TAT	3
AGATGGG	TCTACTC	TGAATGAATTCC	3
.GATGGG	T.T.CAC	AGAATGAATTCT	3
AGAT..T	TCTACTC	AGAATGAATTCT	3
AGATGGG	T...CTC	AGAATGAATTTT	3
AGA..GG	TTCACT.	AGAATGAATT..	3
AGAT.GG	TCTAC.C	AGAATGCA..C.	3
AGATGGG	TCTACTC	AGAA..CAGTCT	3
AGATGGG	T.T.CAA	AGAATGAATT.T	3
TGAGTGG	TCTACTC	AGAATGAATTCT	3
AGA..GG	TCTA..C	AGAATGAATT..	3
GAATGAG	TCTACTC	AGAATGAATTCT	3
AGATGGG	GCTGCTC	AGAATGAATTCT	3
AGATGGG	TCTACTC	AGAATG..GGCC	3
AGATGGG	TCTACT.	ATAATGAATT.T	3
AGATGGG	TCTA..C	AGAATG..GCCC	3
AGAT.GG	TCTA..C	AGAATTAATTCT	3
AGATGGG	GCTACTT	AGAATGAATTCT	3
AGATGGG	TCTACTC	....TGAATCCT	3
AGATGGG	TTCAC..	..AATGAATTCT	3
AGATGGG	.CCAAT.	AGAATGAATTCT	3
AGATGGG	TCTACTC	ATAATGAAT..T	3
AGATGGG	TC.AAT.	AGAATGAATTC.	3
AGATGGG	CCCAAT.	AGAATGAATT..	3
AGATGGC	TCTACTC	AGAATG..GTCT	3
.GATGGG	TCTACTC	A.AATGAATTCT	3
AGATGGG	TCTAC.C	AGAATGA...CC	3
AGATGGG	TCTAAT.	AGAAT..A.CCT	3
GGATGGG	TCTACTC	AGAATGAAT..T	3
AGATGGG	TATA.AC	AGAAT.AATTCT	3
AGATGGG	TCTACTC	AGAATTA..CCT	3
AGATGGG	TCTACTC	AGAATGCAT...	3
AGATG..	TCTACTC	AGAATG..GTCT	3
AGATGGG	.CTCCTC	AGAATGAATTCT	3
GGAT.GG	TCTACTC	AGAATGAATT.T	3
AGAT..A	TTCACTC	AGAATGAATT..	3
AGATGGG	TCTACTC	.GTACGA...CT	3
AGATGGG	TCTAAT.	AGAATGAA..CT	3
AGATGGG	TTCACCT	AGAATGAATTCT	3
AGATGGG	TCTACTC	AG.ATAAAT..T	3
AG.TGGG	..TACTC	AGAATGAATTCT	3
AGATGGG	CCTA..C	AGAATGAATTC.	3
AGATAG.	TCTACTC	AG.AT.AATTCT	3
AGATGGG	TCTA..C	AGAAGGAATTCT	3
AGATGGG	TCTACTC	.GA...AATTCT	3
AGAT.GG	CCTGCTC	AGAATGAATTCT	3
AGAT.GG	TC.ACTC	AGAATGAA..CT	3
AGAT.GG	.C..CAC	AGAATGAATTCT	3
AGATGGG	TCTACTC	TGAAT..ATTCT	3
TGATGGG	TCTACTT	AGAATGAATTCT	3
AGAT.AA	TC.A..C	AGAATGAATTCT	3
AGATGGG	T.T.CAC	AGAAT......T	3
AGAT..A	TC.ACT.	AGAATGAATT.T	3
TGATGGG	TCTACTC	AGAATG.GTTCT	3
AGATGTA	TTCACTC	AGAATGAATT..	3
AGATGGG	TCTACTC	CGAATGAA.TCT	3
AGATGGG	.CT..TC	AGAATGAATTCT	3
.GATGGG	TC.ACTC	AGAATGAATT..	3
AGAT.AG	TCTACTC	AGAATGAAT..T	3
AGATAGA	TCTA.TA	AGAATGAATTCT	3
AGAT.GG	TCTACTC	TGAATGAATT..	3
AGATGGG	TCTACT.	AGAATAAATT.T	3
..ATGGG	TCTACTC	AGAAT..AGTCT	3
AGATGGG	AC.ACTC	AGAATGAATTCT	3
AGATTGG	TC.ACTC	AGAATGAATTCT	3
AGATGGG	TCT.CTC	.G..T.AATTCT	3
.GAT..A	TCTA..C	AGAATGAATTCT	3
AGATGGG	....CTC	AG.AT.AATTCT	3
..ATGGG	TC.ACTC	AGAATGAATTCT	3
..AT.GG	TCTACTC	AGAATGAATTC.	3
AGATGGG	TC.A..C	AG.ACGAATT..	3
AGATGGG	T...CTC	.GAAATAATTCT	3
AGAT.AG	T.T.CAC	AGAATGAATT..	3
AGATGGG	TCTACTC	AGA..CACTCCT	3
AGATGGG	TGTACTC	AGAAT.AATTCT	3
AGATGGG	TCTGC.C	.GAATGAATTCT	3
GGA.GGG	TCTACTC	AGAATGAATTCT	3
AGATGGG	TCTACTC	AGAATG.CTTCT	3
A.ATAGG	TCTACTC	AGAAT.AATTCT	3
AGATGGG	TC.ATTT	AGAATGAATT..	3
AGATGGG	TTTACT.	AGAATGAATT.T	3
AGATGGG	TCTACTC	AGAATGAGTATA	3
AG.TGGG	TC.ACTC	AGAATGAATTCT	3
AGATGGG	TCTACTC	AGAATG.ATTCC	3
..ATGGG	TCTACTC	AGAATGAATTC.	3
AGATGGG	TCTAC.C	AGAATGA..CCC	3
AGATGGG	TCTGCTC	AGAAT..ATTCT	3
AGATGGG	TTTCCAC	AGAATGAATTCT	3
AGAT..G	TCTACTC	A.AATGAATTCT	3
AGATGGG	.CTA..C	AGAATGAATT.T	3
AGAT...	T.T.CAC	AGAATGAATTCT	3
AGATGGG	TCTACTC	AGAAT.AA.TAT	3
AGTCAGG	TCTACTC	AGAAT.AATTCT	3
AGATGGG	TCTACTC	AGAATTAATTTT	3
AGATGGG	..TA.AC	AGAATGAATTCT	3
AGATGGG	TCTACTC	......AAT..T	3
AGATGGG	TCTACTC	AGAATTAA....	3
AGATGGG	CCTACTC	AGAATGAATTC.	3
AGAT.GG	TCATCT.	AGAATGAATTCT	3
AGATGGG	TCTACTC	..AA.GTAGTCT	3
AGATGGG	TCTACTC	AGAATTAGTTC.	3
AGATGGG	TCTACTC	AGAAT..AGCCT	3
AGATGGG	TTCACTC	AGAATGAACTCT	3
AGATGGG	T...CTC	AGAATGGATTCT	3
AGATGGG	TCTACTC	..AATG.ACTCT	3
AGATGGG	TCTACTC	......AATACT	3
AGATGGG	..TGCTC	AGAAT.AATTCT	3
AGATGGG	.ATA..C	AGAATGAATTCT	3
AGATGGG	.CT.CAC	AGAATGAA.TCT	3
AGATGGG	T...CTC	AGAAT..A...T	3
AGATGAT	T...CTC	AGAATGAATTCT	3
AGATGGG	T...CTC	AG.GT.AATTCT	3
AGAT.GG	TCTACTC	..AATGAAT..T	3
.GATGGG	TCTA..C	AGAATGAATT..	3
AGATGGG	AGTTCAC	AGAATGAATTCT	3
AGAT.GG	TCTACTC	A.AGTGAATTCT	3
AGATGGG	TCTA..C	AGAATGA..CCC	3
AGAT.GG	TC.ACTC	AGAAT..A.CCT	3
AGATGGG	TTCACTC	AGAAT..A.CCC	3
.......	.......	AGAATGAATTCC	3
AGATGGG	TCTACTC	AG..TG.ATTCT	3
GGATGAG	TCTACTC	AGAATGAATTCT	3
AGATGGG	TCTGCCC	AGAATGAATTCT	3
AGAT.GA	TCTACTC	.GAATG..GTCT	3
AGATGAA	TCTACTC	A.AGTGAATTCT	3
AGATGGG	GCT.CAC	AGAATG...GCT	3
AGATGGG	TCTACTC	AG.......TCT	3
AGATGGC	TC.A..C	AGAATGAATTCT	3
AGATGGG	TC.ACTC	AGAAT..ATTCT	3
AGATGGG	T.T.CAC	AGAAT..A..CT	3
AGATGGG	.CT.CAC	AGAATG...GCT	3
AGATGGG	T...CTC	..CATGAATTCT	3
TGATGGG	GCTACTC	AGAATGAATTCT	3
AGATGGG	.......	.........TCT	3
AGATGGG	TCTACTC	GGAAGTAATTCT	3
AGATGCG	TCTACTC	AGAATGAATTTT	3
AGAT..G	TCTACTC	AGAATGAAT...	3
AGAT.GG	TCTA..C	.GAATGAATTCT	3
GGATGGG	TCTACTC	AGAATGAATT..	3
AGATGGG	TCTACTC	AG........CT	3
AGA..GG	TCTACTC	AGAATG.GTTCT	3
AGATGGG	T.T.CTC	AAGAT.AATTCT	3
GAATGGG	TCTACTC	AGAATG.ATTCT	3
AGATGGG	TCTACTC	AGGGTG..TTCT	3
AGATGGG	TCTAC.C	AG.ACGAATT..	3
AG.TGGG	TCTGCTC	AGAATGAATTCT	3
A...GCG	TCTACTC	AGAATGAATTCT	3
AGATGGG	TCTACTC	AG.ATGAATT..	3
AGATGGG	TTCACTC	AGAATGAA....	3
GGGTAAG	TCTACTC	AGAAT.AATTCT	3
.GATGGG	TCTACTC	.GAAT.AATTCT	3
AGAT.GG	TCTACT.	AGAATGAATTC.	3
AGATGGG	TCTACTC	AGACGTAATTCT	3
AGATGGG	TCTACTC	AG...GA...CT	3
AGATGGA	TCTACTC	.GAATGAATTCT	3
AGATGGC	TCTA..C	AGAATGAATTCC	3
AGATGGG	TCTACTC	AG..TCAATTCT	3
AGATGGG	TCTACTC	..AACGAATTCT	3
AG.....	T.T.CAC	AGAATGAATTCT	3
AGATGGG	TCTACTC	AAAATGA...CT	3
AGATGGG	TTCACT.	AGAACGAATTCT	2
AGATGGG	TCTA..C	AGAATGAATAC.	2
AGATGGG	TCTACTC	AGAATGGACTC.	2
GGATGGG	TCTA..C	AGAATGAATT..	2
AGATGGG	TCTACTC	.....GAATACT	2
.......	.......	.....GAATT.T	2
AGATG..	TCTA...	AGAATGAATTCT	2
AGATGGC	TCTACTC	AGAATG.GTTCT	2
AGATGGG	TCTACT.	.TAATGAATTCT	2
AGGTGGG	TCTA..C	AGAATGAATTCT	2
AGATGGG	TCTA..C	AGAATAATTTCT	2
AGATGGG	ACTACCC	AGAATGAATTCT	2
AGAT.GG	CCTACT.	AGAATGAATTCT	2
AGATGGG	AATTCAC	AGAATGAATT.T	2
AGATGGG	TCTACTA	AGAATGAATTAT	2
AGAT..A	TCTACTC	AGAATG.GTTCT	2
AGATGGG	CCTACT.	AGAATGAAT...	2
AGATGAG	TCTACTC	AGAATGA...CT	2
AGATGGG	.CT.CAC	AGAAT..AGTCT	2
AGATGG.	TCTACTC	AGAGT.AATTCT	2
AGATGGG	TCTGCGC	AGAAT.AATTCT	2
..ATGGG	TCTA..C	AGAATGAATTC.	2
AGATGGG	TCTACTC	AAAATGAATT..	2
AGAT.GG	TC.A..C	AGAATGAAT...	2
AGATGGG	TC..CTC	GAAATGAATTCT	2
AGAT.GG	TTCACTC	...ACGAATTCT	2
AGATGGG	TCTACT.	.GAATGAATT.T	2
AGATGGG	TCTACTC	AAGATGAATTAT	2
AGATGGG	TCTACTC	...ATGA...CT	2
AGATGGG	TC.ACTC	AGAATGGTCTCT	2
AGATGGG	TCTAC.C	AGAATG..GTCT	2
AGAT.GA	TCTACTC	GAAATGAATTCT	2
AGATGGG	.GTACTC	AGAAT.AATTCT	2
AGAT.GG	TCTACTC	AGAATTAATTCT	2
AGATGGG	TC..CTG	AGAAT.AATTCT	2
AGATATT	TCTACTC	AGAATGAATTCT	2
AGATGGT	TCTACTC	AG.AT.AATTCT	2
AGATGGG	TCAAATT	AGAATGAATTCT	2
AGATGGG	TCTACTA	AG.AT.AATTCT	2
AGATGGG	.ATGCTC	AGAATG..GTCT	2
AGAT..G	TCTACTC	AGAATG..GTCT	2
AGATGGG	CCAATTT	AGAATGAATT..	2
AGATGGG	GCTA..C	AGAATGAATTCT	2
AGATGGG	....CTC	AGAAT..AGTCT	2
AGATGGG	TCTACTC	AGAATCAAATC.	2
TGAT...	TCTACTC	AGAATGAATTCT	2
AGATGGG	GCT.CAC	AGAATGCA..CT	2
AGA..GG	TCTAAT.	AGAATGAATTCT	2
AGATGGG	GCT.CAA	AGAATGAATTCT	2
TGATGGG	TCTGCTC	AGAATGAATTCT	2
AGATGGG	T.TA.TA	AG.AT.AATTCT	2
AGATGGG	T.T.CAC	AGAATTAA..CT	2
AGAT.GG	TCTACTC	AGAAT.AATT..	2
AGATGGG	TCTA.TA	AGAATG.ATTAT	2
AGATGGG	TCTATAC	A....GAATTCT	2
.GAT.GG	TCTAC.C	AGAATGA...CT	2
AGAT.AG	TCTA..C	AGAATGAATT..	2
AGATGGG	.CT.CAC	AGAATG.ACTCT	2
AGATGGG	TCTACTC	GGGAGCAATTCT	2
AGATACG	TCTACTC	AGAATGAATT..	2
AGATGGG	TCTAAT.	AGAATGAA.TCT	2
AGATGGG	TCTAC..	AGAATG.ACTCT	2
AGATGGG	TCTA...	AGAAT.AGTTCT	2
AGAT..A	TC.ACTC	AGAATGCA..C.	2
AGATGGG	TCTGCTC	A.AATG..GTCT	2
AGAT.GA	..TACTC	AGAATGAATTCT	2
AGAT.GG	TCATTTC	AGAATGAATT..	2
AGATGGG	CCTACTC	GAAATGAATTCT	2
AGATGGG	TCTACTC	.GAATGAATTAA	2
AGATGGG	TCTATAC	.GAAT.AATTCT	2
AGATGGG	TCTGCTC	.G.AT.AATTCT	2
AGATGGG	TCTACCT	AGAATGAA....	2
AGATGGG	.CTA...	AGAATGAATTCT	2
AGAT...	TCTACTC	...ACGAATTCT	2
AGATGGG	TCTATAA	.GAATGAATTCT	2
AGATGGG	TCTACTC	AGAATGGATT..	2
GGTAAGG	TCTACTC	AGATAGAATTCT	2
AG.CGGG	TCTACTC	AGAATGAAT..T	2
AGATGGG	TCTA..C	AGA...CA.CCT	2
AGATGTT	TCTACTC	AGAATG..GTCT	2
AGATGGG	TCTACTC	AGAAT.AACTTT	2
AGATGGG	TCTACTC	.GAATGAATACT	2
AGAT..A	.CCACTC	AGAATGAATTCT	2
AGATGGG	TCTACTC	A.AATG......	2
AGATGGG	TCTATAT	.GAATGAATTCT	2
AGATGGG	.CT.CTC	AGAATGAATTCT	2
AGATGGG	T...CTC	..AATGAATTCT	2
AGATGGG	TACCCAC	AGAATGAATTCT	2
AGATGGG	TCTACTC	AGAGCAAATTCT	2
AGAT..A	TCTACTC	AGAAT..A.CCC	2
AGATGAA	TCTACTC	AAAAT.AATTCT	2
AGATGGG	TCTACTC	AGCACGAAT..T	2
AGATGGG	TCTAATT	AGAAT..A..CT	2
AGATGTA	T.T.CAC	AGAATGAATT..	2
AGAT..A	.CTACTC	AGAATGAATTCT	2
AGATGGG	T...CTC	AG.ATAGATTCT	2
AGA.GGG	TCTACTC	AGAATGAA..CT	2
AGATGGG	TCTACTC	.GAAT.AATT..	2
AGATGGG	GCTCATT	AGAATGAATTCT	2
.G.TGGG	TC..CTC	AGAAT.AATTCT	2
AGAT.GG	.......	..........C.	2
AGATGGG	....CAC	AGAATGAATT..	2
AGAT.AG	TC.ACTC	AGAATGAATTCT	2
AGATGGG	TCTACTC	ACCA.GAATTCT	2
AGAT.GG	.CT.CAC	AGAATGA...CT	2
A.....G	TCTACTC	AGAATGAAT..T	2
AGATGGG	TCTACT.	AGAATG..GTCT	2
AGATGGG	TCTACTC	AGAATAAATACT	2
AGA.GTG	TCTACTC	AGAATGAATT.T	2
AGATGGG	.ATACTC	AGAATGAA....	2
AGAGTGG	TTCACTC	AGAATGAATT.T	2
AGATGGG	CCTACTC	AGAATGAA..CT	2
AGATGGG	TCTACTT	AGAATGACT..T	2
.TAT.GG	TCTACTC	AGAATGAA..CT	2
AGA.GGG	TCTACTC	AGAAT..A..C.	2
AGATGGG	TC.CCAC	AGAATGAATTCT	2
GGAT.GT	TCTACTC	AGAATGAATTCT	2
AGAT.GG	TCTA...	AGAATGAAT..T	2
AGATGGG	TCT.CTC	.GAAATAATTCT	2
AGAT..A	.CT.CAC	AGAATGAATT.T	2
AGATGGG	TCTA..C	AGAAT.AACT.T	2
AGATGGG	TCT.CT.	AGAATG..GTCT	2
AGAT.AG	TCTACTC	AG.AT.AATTCT	2
AGATGGG	TCTAC.C	AGAAT..A..CT	2
AGATGTA	TC.A..C	AGAATGAATT..	2
GAATGGG	ATTACTC	AGAAT.AATTCT	2
AGATGGG	TC.A.TC	AGAATGAAT..T	2
AGAT.GG	TCCACTC	AGAATGAATT..	2
AGATGGG	TCT.CTC	AGGAGTAATTCT	2
TGATGGG	TCTACTC	.GAATGAATT..	2
AGATGGG	TCTACTC	AGA......TCT	2
AGATGCT	TCTACTC	AGAATGAATT.T	2
AGATGGG	TCTACTC	GGAATG...TCT	2
AGATAGA	T...CTC	AGAAT.AATTCT	2
AGATGGG	T...CTC	AGAATG.....T	2
AGATCTG	TCTACTC	AGAATGAATTCT	2
.......	TCTACTC	AGAAT..A.CCT	2
AGATGGG	TCTACCC	AGAATG..GTCT	2
AGATGGG	TCTACTC	......AA..CT	2
TGAT.GG	TCTACTC	AGAATGAATTTT	2
AGATGGG	TCTACTC	AGAATGA..GCC	2
AGAGTGG	TCTA..C	AGAATGAATT.T	2
AGATGGG	.CT.CAC	AGAA..CA..C.	2
AGATATG	TC.ACTC	AGAATGAATTCT	2
.......	.......	...ATGAATTCT	2
AGATGGG	TCTACTC	A.TATGAATT..	2
AGATGGG	TCTACTC	AG.ATGAA.CCT	2
AGAT.AA	T.T.CAC	AGAATGAATTCT	2
AGATGGG	TCTA..C	AGAATAAAT..T	2
AGATGGG	TCTACTC	AGAATGGATTAT	2
AGATGGG	CC..CAC	AGAATGA...CT	2
GAATGGG	TCTACTC	CGAATGAATTCT	2
AGAT.GG	TTCACTC	AGAATGCA..CT	2
..ATG..	TCTACTC	AGAATGAATT..	2
AGATGGG	AATACTC	AGAATG.ATTCT	2
AGATGGG	TCTACTC	AGAGT.AAT..T	2
AGAT.GG	TC.AC..	AGAATGAATT..	2
AGATGGG	TCTACT.	AG.AT.AATTCT	2
AGATGGG	TCAATTT	AGAAT.AA..CT	2
AGA....	TCTACTC	AGAATGAA...T	2
AGATGGG	TCTA..C	AGAATGA..GCT	2
AGATGGG	TCTACTC	CG..TCAATTCT	2
A...GGG	CCTACTC	AGAATGAATTCT	2
AGATAGG	TCTACTC	..AATGAATTCT	2
AGATGG.	TCTAC.C	AGAATGAATTCT	2
AGATGGG	TTCACTC	AGA...CA..CT	2
AGATGGG	TCTA..C	AGAATGACTT.T	2
AGATGGG	TC.....	AGAATGAATT..	2
AGATGGG	TCTACTC	AGAATTAGCCCT	2
AGAT.GT	TCTACT.	AGAATGAATT..	2
AGATGGG	TC.A.TC	AGAATGA...CT	2
AGATGGG	TCT.CCC	AGAATGAATTCT	2
AGATGGG	TCTACTC	AG..TGAAT..T	2
AGATGGG	.CT.CAC	AGAATGAA...T	2
GGAT..A	TCTACTC	AGAATGAATTCT	2
AGATGGG	T.T.CTC	A.AGTGAATTCT	2
AGATGGG	TCATTTC	AGAATGAATTCT	2
AGATGGG	TCTACTC	AGAATG..GT.G	2
AGAT.GG	.CTCCAC	AGAATGAATTCT	2
AGATGGG	TC.ACT.	AGAATGAA.TCT	2
AGATGGG	.ATACT.	AGAATGAATTCT	2
.TATGGG	TCTAATT	AGAATGAATTCT	2
AGTAAGG	TCTACTC	AG.AT.AAGTCT	2
AGATGGG	TCTACTC	AGCATGAATTAT	2
AGATGAG	TCTACTC	A.AAT..AGTCT	2
AGATGGG	TCTACTC	A.AAT.AGTCCT	2
AGATGGG	T.T.CAC	AGAATG.GTTC.	2
AGATGGG	TCTACTC	.GAA.G.ATTCT	2
AGATGGG	TC.ACTC	AG...GAATTCT	2
AGATGGG	T....TC	AGAATGAATTTT	2
AGAT.GA	TC..CTC	AGAATGAATTCT	2
AGA..GG	TC.A..C	AGAATGAATT.T	2
AGATAGA	TCTACTC	GAAATGAATTCT	2
AGATGGG	TCTACTC	TGAA.CAATTCT	2
AGATGGG	TCGCCTC	AGAATGAATTCT	2
AGAT..A	T.TCATT	AGAATGAATTCT	2
TGATGGG	TC.ACTC	AGAATGAAT...	2
AGATGGG	TCTACTC	TTAAGTAATTCT	2
AGATAGG	TCTACTC	AGGAGTAATTCT	2
AGATGGG	TCGGC.C	AGAATGAATT..	2
AGATGGG	TC.A..C	AGAAT.AACTCT	2
AGATGGG	CCTACTC	A.AATGAATTCT	2
AGATGGG	.CT.CAC	AGAATG..GTCT	2
AGATGGG	TCGCCTT	AGAATGAATTCT	2
AGATGGG	TCCACTC	AGAATGCA..CT	2
AGAT.GG	TCTACTC	GGAATGAATTCT	2
AGAT.GG	TCTAC.C	AGAAT.AACTCT	2
AGATGGG	TCTACTT	AGAATGACTCCT	2
AGATGGG	TCTACTC	AG...GAATT.T	2
AG.T.GG	TCTACTC	AGAATGAATT.T	2
AGATGGG	CCCACTC	AGAATG.ACTCT	2
AGAT...	TC.A..C	AGAATGAATTCT	2
GAATAGA	TCTACTC	AGAAT.AATTCT	2
TGAT.GG	TC.ACTC	AGAATGAATT..	2
AGAT..A	TCTACTC	A.ATTGAATTCT	2
AGATGGG	TCTGGAT	AGAATGAATTCT	2
AGATGGG	TC.ACT.	...ACGA...CT	2
A....GG	TC.ACTC	AGAATGAATTCT	2
AGATGGG	TCTACT.	AGAATGAATCTT	2
AGATGGG	TCTAC.C	...ACGAAT..T	2
TGAT..A	TC.ACTC	AGAATGAATT..	2
TTAT.GG	TCTACTC	AGAATGAATTCT	2
AGAT.AA	TC.ACTC	AGAATGAATT..	2
AGATGGG	TCCA.TT	AGAATGAATTCT	2
TGATGGG	TCTA.TA	AGAATGAATTCT	2
AGATGGG	TCTACTC	.GAAT..A...T	2
AGATGGG	TCTAC.C	AGAAT.AA...T	2
AGATGGG	TTCAAT.	AGAATGAAT..T	2
AGATGGG	TC....C	AGAAT.AAT..T	2
AGA.GGG	TC.ACTC	AGAATGAAT..T	2
AGATGGG	TCTACTC	TTGAT.AATTCT	2
AGATGGG	.CT..TC	AGAATGAATT..	2
AGAT.GT	TTCACTC	AGAATGAATT.T	2
AGAT.GG	T.T.CTC	AGAATGAATTCT	2
AGATGGG	.......	AGAATG..GTCT	2
AGATGGG	TCTACTC	AGATAGTTCTCT	2
AGATGGG	TCTACTC	CGAAT......T	2
AGAT.GG	TCTAC.C	TGAATGAATTCT	2
GAATGGG	TCTACTC	AGAATG.GTCCT	2
AGATGGG	TCTA...	AG.ATGAATTCT	2
AGAT.GG	T.T.CAC	AGAATGAAT...	2
AGATGGG	TCTA..C	A.AATGAATT..	2
AGATGGG	TCTACCT	AGAATGCA..CT	2
AGATGGG	TCTACTC	GCAATGAATTCT	2
AGATGGG	TCTGCTC	TG.AT.AATTCT	2
AG.TGGG	TCTACTC	AGAATG.ATTCT	2
TGATGGG	TCTACTC	AGAATG...GCT	2
AGATGGG	TCTA..C	ATATCGAATTCT	2
AGATGGG	TCTA..C	ATAATGAATT..	2
AGATGGG	TTCACTC	AGAAT.AATTC.	2
AGAT.AG	TCTAC.C	AGAATGAATT.T	2
AGAT.GG	TCTAAT.	A....GAATT.T	2
AGATGGG	TC.ACTC	.G.AT.AATTCT	2
AGATGAG	TCTACTC	AG.AT..AGTCT	2
AGATGGG	TCTACTC	AG.AT.AATTC.	2
AGATGGG	TCTAC.C	AGAATGTA.CCC	2
AGATGGG	TCTACT.	TGAATGAATT.T	2
AGATGGG	TCTACTC	A.....AA...T	2
AGATGGG	....CTC	AGAATGAAT..T	2
AGATGGG	.ATACTC	A.AGT.AATTCT	2
AGATGTA	TCTA..C	AGAATGA...CT	2
AGAT.AA	.CT.CAC	AGAATGAATT.T	2
AGATGGG	CCCACTC	..AATGAATTCT	2
AGAT.GG	TC.ACTC	AGAATGGA..CT	2
AGAT.GG	TC.A..C	AGAATGAATTC.	2
AGATGGG	T....TC	AGAATG..GTCT	2
AGAT..G	.CT.CAC	AGAATGAATTCT	2
.TATGGG	TCTACTC	AGAATGAATTCC	2
AGATGGG	TCTCTTA	AGAAT.AATTCT	2
AGAT..A	TC.ACTC	AGAAT..A..C.	2
AGATGGG	.ATACTC	.GAAT.AAT..T	2
AGATGGG	TC.A..C	AGAAT......T	2
AGAT.GG	TCTACTT	AGAATGAATTC.	2
AGATGGG	TCTACTC	AGAATCGATTCT	2
AGATGGG	GCTCCAC	AGAATGAATT..	2
AGATGGG	..TTCTC	A.AATGAATTCT	2
AGAT.GG	TC.A..C	AGAATGAATTCC	2
AGACGGG	TCTACT.	AGAATGAATTCT	2
AGATGGG	CCCAAT.	AGAATGAAT...	2
A.ATGCG	TCTACTC	AGAATGAATTCT	2
AGATGTA	TCTACTC	AGAATGCA..CT	2
AGATGGG	TC.ACTC	.G.ATGAATTCT	2
ATATGGG	TCTACTC	AGAATGAA.TCT	2
AGATGGG	TCTGCTC	AGAATG....GT	2
AGAT.AA	.CT.CAC	AGAATGAATTCT	2
AGAT.GG	TC.ACT.	AGAATGAAT..T	2
.GATGGG	TC.ACTC	AGAATGAATTCC	2
AGATGGG	T.TACTC	AGAATGAATATA	2
AGATGGG	TCTACTC	.GAAATAATTAT	2
AGATGAG	TCTA...	AGAATGAATTCT	2
AGA..GG	TCTACTC	AGAATGCA..CT	2
AGATGCA	TCTACTC	AGAATGAAT..T	2
AGATGGG	TCTGGCC	AGAATGAATT..	2
ATATTGG	TCTACTC	AGAATGAATTCT	2
AGATGGG	TCCA.TA	AGAATGAATTCT	2
ATATGGG	TCTACTC	.GAATGAATTCT	2
TGATGGG	TCTAC.C	AGAATGA...CT	2
.GATGGG	T...CTC	.GAATGAATTCT	2
.TATGGG	TTCACTC	AGAATGAATT..	2
AGAT.GG	CCTACTT	AGAATGAATTCT	2
AGATGGG	T...CTC	TG.ATGAATTCT	2
AGATGGG	.....TC	AGAATGAATT.T	2
AGATGGG	TCTACTC	AGAAT...TCCC	2
AGATGGG	TCTACTC	AGGTCGAAT..T	2
AGATGGG	TCTACTC	AGA..CAATTCC	2
AGAT.GG	TCTACTC	AG.ACGAAT..T	2
AGAT.GG	TTTCCAC	AGAATGAATTCT	2
AGATGGG	.ATACTC	AGAAT.AGTTCT	2
A.ATTGG	TCTACTC	AGAAT.AATTCT	2
AGATGAG	TCTACTC	AGGAAGAATTCT	2
AGATAGA	TCCACTC	AGAATGAATTCT	2
AGATGGG	TC.ACT.	AGAAT.AATTCT	2
AGATGGG	.......	AGAATGA...CT	2
AGATGTG	TCTACCT	AGAATGAATTCT	2
AGATGGG	TCTGCTC	......AATTCT	2
AGATGGG	TCTA..C	AGAATG.GTTCC	2
AGATGGG	TTCACTC	....T.AACACT	2
AGATGGC	TCTACT.	AGAATGAATT..	2
AGATGAA	T...CTC	AGAAT.AATTCT	2
AGAT..G	TC.AC..	AGAATGAATTCT	2
AGA..GG	TCTACTC	AGAATGAAT...	2
TGAT.GG	TCTACTC	..AATGAATTCT	2
AGATGGG	T.T.CAC	...ATGA...CT	2
AGATGGG	TCTAC..	AGAATGA...C.	2
AGATGGG	TC.ACTT	AGAATGAATTTC	2
AGATGGG	TCTACTC	AGAAT..ACTCT	2
AGATGGG	TTCACT.	AGAATTAA..CT	2
TGATGGG	TCTA..C	AGAATGCA..CT	2
GGGTAAG	TCTACTC	AGAATGAATTCT	2
AGAT..G	.CT.CAC	AGAATGAATT.T	2
AGATGGG	TCTAC.C	AGAAT..AGTCT	2
AGATGGG	TC.ACTC	AGAATGAACTCT	2
AGATGGG	TCTACTC	AGA..CAAT..T	2
AGATGGG	ACT.CTC	AGAATGAATTCT	2
AGATGGG	TCTA.TC	GGAATGAATTCT	2
AGATAGA	TCTA.TA	AGAAT.AATTCT	2
AGAT.GG	.CT.CAC	AGAATGA...C.	2
AGATGGG	TCTACTC	AGAGCAGATTCT	2
AGATGGG	TCTACTC	.GAAT..AGT..	2
AGATGGG	TCTA..C	AGAATG.ATTCT	2
.GATGGG	TCTAC.C	AGAAT..A.CCT	2
AGATGGG	TCTA..C	AGAATG.GTTC.	2
AGATGGG	TCTACTC	ATAATGAAT...	2
AGATGGG	TTCACTC	AGAATGCACTCC	2
AGAT.GG	TCTACTC	AGAAT.AGTTCT	2
AGATGGG	TATA.AC	.GAATGAATTCT	2
AGATGGG	TCTACTC	AGAAT.AACTC.	2
AGATGGG	T....TC	AGAATTAATT.T	2
AGATGGG	T.T.CAC	AGAATGAATCTT	2
AGATGGG	TC.ACTC	AAGATGAATTCT	2
AGATGGG	TCT.CTC	CG..TGAATTCT	2
AGATGGG	TC.ACTC	ATAATGA...CT	2
AGAT.GG	TCTACT.	AGAAT.AATTCT	2
A....GG	T.T.CAC	AGAATGAATTCT	2
AGATGGG	TCTACTC	AGAATG.ATAC.	2
AGATGGG	TCTA..C	.GTATGAATTCT	2
AGATGGG	TCTACTC	AGAATGCATTCC	2
AGATGGG	..TACTC	AGAATAGATTCT	2
AGATGAA	TCTGCTC	AGAATG..GTCT	2
AGATGGG	TCTA..C	AG.ATGAATTCT	2
.TAT..G	TCTACTC	AGAATGAATTCT	2
AGATGGG	TCTACTT	AG.ACGAATTCT	2
AGATGGG	TCTA.TC	AGAATGAATTTT	2
AGACAGA	TCTACTC	AGAATGAATTCT	2
AGAT.GG	TCAGCTC	AGAATGAATTCT	2
AGATGGG	TCTACTC	AGAAT.AGCTAT	2
AGATGGG	TCTAC.C	AGAAT.AAT..T	2
GTAT.GT	TCTACTC	AGAATGAATTCT	2
GAATGGG	TCTACTC	AGACCGAATTCT	2
ATATGAG	TCTACTC	AGAATGAATTCT	2
AGAT.GG	TTCAATT	AGAATGAATT.T	2
AGATGGG	TCTACTC	AGAATAACTCCT	2
AGATGGG	TCTA.TA	AGAA.CAATTCT	2
AGATGGG	T.T.CAC	AGAATGAA....	2
AGAT.GG	TCGGCTC	AGAATGAATTCT	2
AGATGGG	TTCACTT	AGAATGAATTTT	2
GAATGGG	TCTTCTC	AGAATGAATTCT	2
AGATAGG	TCTACTC	TGAAT.AATTCT	2
AGATGGG	TCTACTC	AGTATGAATT..	2
AGATGGG	TCTACAT	AGAATGAATTCT	2
AGATGGG	.CTACTC	AGAAT..A.CCT	2
AGATGGG	ATTACTC	AG.ATGAATTCT	2
AGATGGG	TTCACTC	AGAA..CA..CT	2
A.ATGGG	TC.ACTC	AGAATGAATTCT	2
AGATGGG	TTTA.TC	AGAATGAATTCT	2
AGTAAGG	TCTA..C	AGATAGAATT..	2
AGATGGG	TCTACTC	AGACTGCAATC.	2
AGATGGG	TTCAATT	AGAATGAATT.T	2
AGATGGG	TCTA..C	AGAA.GAATT.T	2
AGATGGG	.....TC	AGAAT..ATTCT	2
AGA.GGG	CCTACTC	AGAATGAATTCT	2
GAATGGG	TC.ACTC	AGAATGAATTCT	2
AGATGGG	TCTA.TC	AGAAT.AAT...	2
AGAT..A	TCTATTC	AGAATGAATTCT	2
AGATGGG	TC.A..C	.GAATGA...CT	2
AGATGGG	TCTA...	AGAATAAATTCT	2
.......	TCTAC.C	AGAATGAATT..	2
AGATGGG	TCTACTC	AGAATGGCCCCT	2
AGAT.GG	AGTTCAC	AGAATGAATTCT	2
AGATGGG	...ACAC	AGAATGAAT..T	2
AGATGGG	TCTA..C	AGAATTAA....	2
AGATGGG	TTCGCTC	AGAATGAATT.T	2
AGATGGG	TCTACTC	AGAATG.GCTCT	2
AGATGGG	TCTA..C	ACAATGAATTCT	2
AGATGGG	CCTGC.C	AGAATGA...CT	2
AGATGGG	.CCACTC	..AATGAATTCT	2
AGATGGG	TC.A..C	AGAAT.AA..CT	2
AGATGGG	T.T.CAC	AGA..CAATT..	2
AGATGGG	TCTACTC	AGAATG.GCTCC	2
AGATGGG	TCTACTC	....TGCATTCT	2
AGATGGG	TCTACCC	AGAATG.ACTCT	2
AGAGTGG	TCTACTC	TGAATGAATTCT	2
AGATGGG	TCTACTC	AGAAT.AACAC.	2
AGATGGG	.AT.CTC	AGAAT.AATTCT	2
TGATGGG	TTCACT.	AGAATGAATTCT	2
AGATGGG	TGCA...	AGAATGAATTCT	2
AGA..GG	TC.ACTC	AGAATGAATT.T	2
AGATGGG	.C..CAC	AGAATGAATT.T	2
AGATGGG	TTTAC..	AGAATGAATTCT	2
AGATGGG	TGTTCAC	AGAATGAATTCT	2
...TACG	TCTACTC	AGAATGAATT..	2
CGAT..G	TCTACTC	AGAATGAATTCT	2
AGTAAGG	TCTACTC	AGAAAGAATTCT	2
AGATGGG	TCT.CTC	AGAAT.AAT..T	2
AGATGGG	TCTACTC	AGACCGA...CT	2
AGATGGG	TCTAC..	CGAATGAATTCT	2
AGATGGG	TCTACTC	A.AGTTAATTCT	2
AGATGGG	TCTACTC	TGAAT.AATT..	2
.TATGGG	TCTACTC	AGAATGA...CT	2
AGATGGC	TCTACTT	AGAATGAATT.T	2
AGATGGG	TCTACTC	AGAAT.AGTTC.	2
AGATGGG	TC.ACTC	AGAAT..A.CCC	2
AGATGTA	TTCACTC	AGAATGAA..CT	2
AGAT..G	TC.ACTC	AGAATGAATT.T	2
AGAT..G	TCTA..C	AGAATGAATT..	2
AGAT..A	TCTACTC	AGAATGCA..C.	2
TGAT.GG	TCTAATT	AGAATGAATTCT	2
AGATGGG	TC.ACAC	AGAATGAATTCT	2
.....GG	TCTACTC	..AATGAATTCT	2
AG.....	TCTACTC	AGAATGAATT..	2
AGATGGG	TATA...	AG.AT.AATTCT	2
AGATG..	TCTACTC	.GAATGAATTCT	2
AGATGGG	TCTAC.C	AGAATGACTT.T	2
..AT..G	TCTACTC	AGAATGAATT.T	2
ATATGGG	TC.ACTC	AGAATGAATTCT	2
AGAT..T	T...CTC	AGAATGAATTCT	2
AGATGGG	TCTACTC	AAAGACAATTCT	2
AGAT.GG	TTTGCTC	AGAATGAATT.T	2
AGATGGG	.CT.CAC	AGAATGCA..C.	2
AGATGGG	TCTACTC	AGAA.GAATTC.	2
AGATGGG	TCTACT.	AGAATGAA.CCC	2
AGATGGG	TC.CCTC	AG.AT.AATTCT	2
AGATGGG	.CT.CAC	ATAATGAATTCT	2
AGATAGG	TCTACTC	AGAATGAA.TCT	2
AGAGTGG	TCTAAT.	AGAATGAATTCT	2
AGATGGG	TCTAATG	AGAATGAATTCT	2
AGATGGG	TCTACTC	AGAGCG.ATTCT	2
.GAT.GG	TC.ACTC	AGAATGAATTCT	2
AGA.GGG	TCTACCT	AGAATGAATTCT	2
AGATGGG	TCTACTC	AGAATGCACCCT	2
TGATGGG	TCTACTC	...ATGAATTCT	2
AGATGGG	TCTACTC	....TGAATT..	2
AGATGGT	TCTACTC	AGAAT.AATTCT	2
AG..CGG	TCTACTC	...ACGAATTCT	2
AGATGGG	TCTACTC	AGGA..AATGGT	2
GGATGGG	TCTGCTC	AGAAT.AATTCT	2
AGATGGG	TCTA..C	.GAATGAAT..T	2
AGATGGG	TCTACTC	AGAA.G.ACTCT	2
AGA.GGG	CCTACTC	AGAATGAATT..	2
GGTAAGG	TCTACTC	AG.ATAAATTCT	2
AGATGGG	TCTA.TG	AG.AT.AATTCT	2
AGATGGG	TCTACTC	GGTATGAATTCT	2
AGATGGG	TCTACTA	A.AATGAATTCT	2
AGATAAG	TCTACTC	AGAATG...GCT	2
AGATGGG	TC.AC.C	AGAATGAATT.T	2
AGATGGG	....CTC	AGAATGAATTCC	2
AGATGG.	TCTACTC	AGAATGAATT..	2
AGAT.GG	TC.ACTC	AGAATGAAAT.T	2
AGA.GGG	TCTACTC	AGAAT.AATT.T	2
AGATGGG	TTTA.TT	AGAATGAATTCT	2
AGATGAG	TCTA..C	AGAATGAATT.T	2
AGATGGG	TCTACTC	AGCCAG.ATTCT	2
TGA..GG	TCTACTC	AGAATGAATT.T	2
AGATGGG	TCTA.TC	AGAATGGTCTCT	2
AGATGGG	T.TAATT	AGAATGAATT.T	2
AGATGGG	TCTACTC	AGGCCGAATTCT	2
AGATGGG	TCTA.TA	AGA..CAATTCT	2
AGATGGG	.CCACTC	AGAATGAATTCC	2
AGATGGG	TC.A.TT	AGAAT......T	2
AGATGGG	TCTAC.C	AG.AT.AATTCT	2
GAATGGG	TCTACTC	AGAAT.AAT..T	2
AGATGGG	TCTCCTG	AGAATGAATTCT	2
GGATGAA	TCTACTC	AGAATGAATTCT	2
AGATGGG	TCTACTT	TGAATGAATTCT	2
AGATGGG	..TACTC	.G.AT.AATTCT	2
AGATGGG	TC.A..C	AGAATGAA..CT	2
TGATCGG	TCTACTC	AGAATGAAT..T	2
AGATGAG	TCTAATC	AGAATGAATTCT	2
AGA.GGG	TTCACTC	AGAATGA...CT	2
AGATGGG	TCTACTC	AAGATAAAT..T	2
AGATGGG	TCTA...	.GAATG..GTCT	2
AGATGGG	TC.ACTC	AGAATGCATTCT	2
AGATGGG	TCT..GC	AG.AT.AATTCT	2
AGATGGG	T...CTC	AG.AT.AATACT	2
AGATGGG	CCCAC.C	AGAATGAA.TCT	2
TGATGCG	TCTACTC	AGAATGAATTCT	2
AGAT.GG	GCT.CAC	AGAATGAAT...	2
AGATGGG	TCTACTC	AGAATG.ACCCC	2
AGATGGG	T...CTC	A.AATAAATTCT	2
AGATGGG	TC..CTC	AG.ATGAATTCT	2
AGATGGG	T.TACTC	AGAA.CAATTCT	2
AGATGGG	TCTACTA	.GAAT.AATTCT	2
AGATGGG	GCTCATC	AGAATGAATT..	2
AGATGGG	TCAATTT	AGAATGAATT..	2
AGAT...	TTCACT.	AGAATGAATT.T	2
AGATGGG	TCTATAT	AGAATG.ATTCT	2
AGATGGG	TCTAC.A	AGAATGAATTCT	2
AGATGGG	TCTA..A	AGAAT.AATT.T	2
AGATGGG	TC.ACTG	AGAAT.AATTCT	2
AGATGGG	TTCAC..	AGAATG.GTTCT	2
AGATGGG	..TAAT.	AGAATGAATTCT	2
AGATGGG	T...CTC	...AT.AATTCT	2
GGATGGG	.ATACTC	AGAATGAATTCT	2
AGATGGG	TCTACTC	ACAA.....TCT	2
AGATGAG	CCTACTC	AGAATGAATTCT	2
AGATGGG	TC.AAT.	AGAATGAAT..T	2
AGATGGG	T.T.CTC	AGAATGAA.TCT	2
AGATGGG	TTCAC..	AGAATGCA..CT	2
TGATGGG	TCTA..C	AGAATGAAT...	2
AGATGGG	TCTACTC	TGAATTAATTCT	2
AGATAGA	TCTA..C	AGAATGAATTCT	2
AGATGGG	CCTACTC	AGAATG.AGTCT	2
AGATGGG	TCTACTC	AGAAAGA..TAT	2
AGATGGG	TC..CTC	A.AGTGAATTCT	2
AGATGTT	TCTACTC	AG.AT.AATTCT	2
GGATGGG	TCTA.TA	AGAAT.AATTCT	2
AGAGGGG	TTCACTC	AGAATGAATTCT	2
AGATGGG	..AACAC	AGAATGAATTCT	2
AGATGGG	TTCACTC	AGAATG.GCCCT	2
TGAT.GG	TCTACTC	AGAATGA...CT	2
AGATGGG	TCTACTC	AGAACGAATT.T	2
AG.TGGG	TCTACTC	AGAAT.AGTTCT	2
TGATGGG	TCTAATT	AGAATGAATT..	2
AGATGGG	TCTACTC	AG.AT.AATTAT	2
AGATGGG	TCTAC..	AG.ACGAATT.T	2
AGATGGG	TCTACTC	AGAATG...GCA	2
GAATGGG	TCTACTC	AGAAT..A....	2
AGATGGG	TCTACTC	AGAATG...TCC	2
AGATGGG	TCTA...	AG.AT..AGTCT	2
AGATGGG	TCTAC..	.........TCT	2
AGAT.AG	TCTACT.	AGAATGAATTCT	2
AGATAAG	TC.ACTC	AGAATGAATT..	2
TGATGGG	CCTACTC	AGAATGAATTCT	2
AGATGGG	CCCACTC	AGAATG.GTTCT	2
AGCGGGG	TCTACTC	AGAATGAATTCT	2
AGATGGA	TCTACTC	ACAAT.AATTCT	2
AGATGGG	TTCAAT.	AGAATGAATTC.	2
AGATCCG	TCTACTC	AGAATGAATTCT	2
AGAT.GG	TTCACT.	AGAATGA...CT	2
AGATGGG	TCTACTC	AGAGCGA..TCT	2
AGATGGG	TCTACT.	...ATCA...CT	2
AGATGGG	TCTACTA	AGAATG..GTCT	2
.TAT...	TCTACTC	AGAATGAATTCT	2
AGATGGG	ACCACT.	AGAATGAATTCT	2
AGA.GCG	T.T.CAC	AGAATGA...CT	2
AGATGGG	TCTA...	AGAAT.AAT..T	2
AGATGGG	TCTACTC	AAAAT......T	2
AAATGGG	TCTACTC	AGAATG..GTCT	2
..ATGGG	TC.A..C	AGAAT..A..C.	2
..AT.GG	TCTA..C	AGAATGAATT.T	2
AGA.GCG	TTCACTC	AGAATGAATTCT	2
AGATGGG	TCTACT.	AGAAT.AA..CT	2
AGATGGG	TCTAC..	AGAAT.AA..CT	2
GAATGGA	TCTACTC	AGAAT.AATTCT	2
AGAT.GT	TC.A.TC	AGAATGAATTCT	2
AGATGGG	CCTGCTC	AGAATGAATT.T	2
AGATGGG	TCTATAC	AGAATGAA.TAT	2
AGATGGG	GCT.CAC	AGAAT.AATTCT	2
AGAT.GG	TCCACT.	AGAATGAATT..	2
TGTTGGG	TCTACTC	AGAATGAATTCT	2
AG.....	TTCACTC	AGAATGAATTCT	2
AGA..GG	TCTATTC	AGAATGAATTCT	2
TGA..CG	TCTACTC	AGAATGAATTCT	2
AGATGGG	TCTACTC	AGAATTAACTCT	2
GAATGGG	TCTACTC	AG.GT.AATTCT	2
AGATGGG	T...CTC	AGCATGAATTCT	2
AGATGGG	TCTACTC	AG...G...TCT	2
AGATGGG	TCTACTC	.G.ATGA..TCT	2
AGATGGG	TCT.CTC	AG.ATAAATTCT	2
GGATGGG	TCTACTC	AGAATGAATT.T	2
AGAT...	TCTACTC	AGAATGA..CCT	2
AGATGAA	TCCACTC	AGAATGAATTCT	2
AGATGGG	TCTACTC	GAAATGAATATA	2
AGAT.GG	TCTACTC	AGAATG.GTTC.	2
AGATGGG	TCTACTC	AG......TTCT	2
AGATGGG	.ATA.TG	AGAATGAATTCT	2
AGATGGG	TCTACTC	..AAGGGATTCT	2
AGATGGG	ACTACTC	AGAAT..AGTCT	2
ATATGGG	TCTACTC	AGAAT..AGTCT	2
AGAT..A	T.T.CAC	AGAATGAATT.T	2
AGATGGG	TCTAATT	AG.ACGAATTCT	2
AGATGGG	TCTACTC	AG.TTGAATTCT	2
AGAT..G	T.T.CAC	AGAATGAAT..T	2
AGATGGG	TTCATTC	AGAATGA...CT	2
AGATGGG	TGTTCTC	AGAATG..GTCT	2
AGATGGG	TCTACTC	AGAA......CA	2
AGATGGG	TCTACTG	AGAATGA...CT	2
.GATGGG	TCTACTC	AAAAT.AATTCT	2
AGATGGG	GCTACTT	AGAATGAATT..	2
AGATGGG	TCTACTC	AGAAGGAAT..T	2
AGATGGG	.CT..GC	AGAATGAATTCT	2
AGATGAA	TCTCCTC	AGAATGAATTCT	2
AGAT.GG	TCTACTC	...ACGAAT..T	2
AGATGGG	TCTAATT	AGAA.GAATTCT	2
AGATGGG	TCTACTC	AGAATGGAGACT	2
AGATGGG	TCT.CTC	TGAAT.AATTCT	2
AGATGAG	TCTACTC	A.AGTGAATTCT	2
AGATGGG	TTTACTC	A.AATGAATTCT	2
AGATGGG	TC.....	AGAATG..GTCT	2
AGA.GTG	TC.ACTC	AGAATGAATTCT	2
AGATGGG	ACAAC..	AGAATGAATTCT	2
AGATGGG	TC.ACTC	AGAATGCACTCT	2
AGAT.GG	CCTACTC	AGAATGAATT.T	2
AGAGTGG	TCTA..C	AGAATGAATTC.	2
AGATGGG	TCTACTC	AG.AGGAATTCT	2
TGAT..A	TCTACTC	AGAATGAAT..T	2
AGATGGG	GCT.CAT	AGAATGAATTCT	2
AG..GTG	TCTACTC	AGAAT.AATTCT	2
AGATGGG	T.TACTC	AGAATTAATTCT	2
AGATGGG	TCTATAC	A.AGTGAATTCT	2
AGATGGG	.CTACTC	A.AATGAATTCT	2
AGATGGG	T.T.CTC	AGAATGAATTC.	2
AGATGAG	TCTACT.	AGAATGAATTCT	2
AGATG..	TTCACTC	AGAATGAATT.T	2
AGAT..A	TCTACTC	AGAAT..A..CT	2
AGAT..A	TC.ACTC	AGAATGAAT..T	2
AGATGGG	TCTAC.C	ATAATGAATTCT	2
AGATGGG	TCTA..C	.GAATGAA....	2
AGGTAGA	TCTACTC	AGAAT.AATTCT	2
AGATGGG	.....TC	AGAAT.AGTTCT	2
AGATGGG	TCTA..C	AGAATGAATGC.	2
AGATGGG	..AATTC	AGAATGAAT..T	2
AGATGGG	TC..CTC	............	2
AGATGGG	TC..CTC	A.AATG.ATTCT	2
AGATGGG	TCTATTC	.GAATGAATTCT	2
AGATGGG	T.T.CAC	AGA...CA..CT	2
AG.....	.......	............	2
AGAT.GG	TTCACT.	AGAATGAAT..T	2
AGATGGG	TCTATAC	AAAATGAATTCT	2
AGAT.GG	TCCA.TC	AGAATGGA..CT	2
AGATGGG	CCCAAT.	AGAATGAATT.T	2
AGATGGG	.CTACT.	AGAATGAATTCT	2
AGATGGG	TCTACTC	....TGAACACT	2
AGATGGG	TCTACTC	AGAATG..GTCC	2
AGATGGG	.CT.CAC	AG.ACGAATT.T	2
AGAT.GG	TC.A..C	AGAATGA...CT	2
.G.TG..	TCTA..C	AGAATGAATTCT	2
AGATGGG	TCTACTC	.TAACGAATT.T	2
AGATGGG	TCTATAC	AGGAGTAATTCT	2
TGATGGG	TC.ACTC	AGAATGA...C.	2
AGATGAA	TC..CTC	AGAAT.AATTCT	2
AGATGGG	TCTACTC	AAGAT.AAT..T	2
AGATGGG	TTCACTT	AGAATGA...CT	2
AGA....	TCTACTC	AGAATG.GTTCT	2
TGATGGG	TCTAC.C	AGAATGAAT..T	2
AGATGGG	TCTACTC	AGAAT.AGCTCC	2
AGATGGG	TCTAC.C	AGGACTAATTCT	2
AGATGGG	TCTACTC	ACAAAGAATTCT	2
....GTG	TCTACTC	AGAATGAATTCT	2
AGAT..G	TCTACTC	AGAAT......T	2
AGATGGG	TCTACTC	A.AAT.AATT..	2
AGATGGG	TC.ACT.	....TGAATTTT	2
AGATGGG	T....TC	AGAATGAAT...	2
.......	.......	AGAATGA...CT	2
AGATGGG	TC.A..C	..AATGAATT.T	2
AGATGGG	T.TACTC	A.AGT.AATTCT	2
AGATGGG	TCTACGC	AGAAT.AATTCT	2
A.ATGGG	TCTACTC	.GAAT.AATTCT	2
AGAT...	TTCACTC	AGAATGAATT..	2
AGATGGG	TCTACT.	AGCA.GAATACC	2
AGATGGG	TCTA...	AGAATGAA.TCT	2
AGATGGG	TCTGTTC	AGAATGAATT.T	2
AG..GCG	TCTACTC	AGAATGAATT..	2
AGATGGG	TCTA...	AGAA..AATTCT	2
AGATG..	GCT.CAC	AGAATGAATTCT	2
AGATGGG	.CTCATC	AGAATGAATTCT	2
AGATGGG	TCTACTC	AGAA.CAGTTAT	2
TGATGGG	TC..CTC	AGAATGAATTCT	2
AGATGGC	TCTA...	AGAATGAATTCT	2
AGATGGG	TCTA..C	AGAAT.AGTTCT	2
AGATGGG	TCTACTC	AGA...CATTCT	2
AGAT.AA	TCTACTC	AGAATGAATTC.	2
AGA....	TCTACTC	...ACGAATTCT	2
AGATGGG	TC.ACTC	AG.ACGAAT..T	2
AGATGGG	TC.GC.C	AGAATGAATTCT	2
AGA.GCG	TCTACTC	AGAATGA...CT	2
AGATGGG	TCT.CTC	A.AGT.AATTCT	2
AGATGGG	TCTACCT	AGAATGAA.TCT	2
AGATGGG	TCTAC.C	AGAATGA..GCT	2
AGATTGG	TCTACTC	AGAATGAATTTT	2
AGATGGG	TC.ACTC	AGAATGCACTCC	2
AGATGGG	TTTACTC	AGAAT..A.CCT	2
AGATGGG	GCTACTC	AGAATG.GTTCT	2
AGATGGG	TC.ACTC	AGAATGGTTCCT	2
...TGGG	TCT.CTC	AGAATGAATTCT	2
AGAT.GG	TCTACTC	AG.ACGAATT.T	2
AGATGGG	TTCACTC	.GAATGAAT..T	2
AGATGGG	TC.A..C	AGAAT..A.CCC	2
AGATGGG	TGTA...	AGAATAAATTCT	2
AGATGGG	TCT.CTC	AAAATGAATTCT	2
AGATGGG	T...CTC	.G.AT.AATTCT	2
AGATGGG	TCTAATT	AGAATGA...C.	2
AAATAGG	TCTACTC	AGAATGAATTCT	2
AGA....	TC.ACTC	AGAATGAAT...	2
AGATGGG	..TACTC	.GAATG.ATTCT	2
AGAT...	.CT.CAC	AGAATGAATT.T	2
AGATGGG	T...CTC	AGAAGTAATTCT	2
AGATGGG	TCTACTC	A..........T	2
AGATTGG	TCTACTC	AGAATGAATT.T	2
AGATGGA	TCTACTC	AGAAT..AGTCT	2
AGAT.GG	TCTACTC	AGAA......CT	2
AGATGGG	TCCTTTC	AGAAT.AATTCT	2
AGATGGG	TCTA.TC	AG.AT.AAT..T	2
AGAT.GG	TCTACTT	AGAATGA...CT	2
AGATGGG	....CTC	A.AAT.AATTCT	2
AGATGGG	CCTGCTC	AGAATGAATT..	2
AGATGGG	TC.A..C	AGAATG.ATTCT	2
ATAT.GG	TCTACTC	AGAATGA...CT	2
AGATGGG	TCTAC.C	AGAATGCA.CCT	2
AGA.GGG	TCTACTC	AGAATG.ACTCT	2
AGATGGG	TC.A..C	AGAATGCACTCT	2
AGATGGG	T.T.CAC	AGAATG...GCT	2
AGATGGG	ACTACTC	AAGAT.AATTCT	2
AGATGGG	TCTAC..	AG..TGAATTCT	2
TGAT.GG	TCTACTC	AGAAT..A..C.	2
AGATGGG	GCT.CAC	AGAATG.GTTCT	2
AGAT.AG	TCTACCT	AGAATGAATTCT	2
AGATGGG	TCTACTC	.TAAT.AATT.T	2
AGAT..A	TCTACTC	AGAATG.ACTCT	2
AGATGGG	TCTACCA	.GAATGAATTCT	2
AGAT.GG	TCTA..C	AGAATGACTCCT	2
AGAT.AG	TCTACTC	AGAAT.AATT.T	2
AGATGGG	TCTGCTC	AGAATGA..CCT	2
AGATGGG	TC.ACTC	AGAAT.AATTTT	2
AGATGGG	TCTA..C	AGA..CAATT..	2
ATAT.GG	TCTA..C	AGAATGAATTCT	2
AGAT.GG	.CT.CAC	AGAATGAATTTT	2
AGATGGG	TCTACTC	AGAATGACTGCA	2
AGAT.GG	TC.ACTC	AGAA.GAATTCT	2
AGAT.GG	TTCAAT.	AGAATGAATTCT	2
AGATGGG	TCTACTC	AGACTCAATTCT	2
AGAT.GA	ATTACTC	AGAATGAATTCT	2
AGATGGG	CCCAC.C	AGAATGAATTCT	2
AGATGGG	.ATACTC	AGAATAAATTCT	2
AGATGGG	TCTA.TC	A.....AATTCT	2
AGAT...	TCTAC.C	AGAATGAATTCT	2
GGATGGG	TC.ACTC	AGAATGAATT.T	2
AGATGGG	T.TACTC	AGAAT..AGTCT	2
AGATGGG	TCTA...	AGAAT..A...T	2
AGAT.GG	GCT.CAC	AGAATGAAT..T	2
AGATGGG	T...CTC	AGAAT..A..CT	2
..AT.GG	TCTACTC	AGAATG.ACTCT	2
AGAT.GG	....CTC	AGAATGAATT..	2
AGATGGG	TCTTCTC	AAGAT.AATTCT	2
AG.TGGG	TCTACTC	AGAATGAATT.T	2
.GATGGG	CCCACTC	AGAATGAATTCT	2
TGATGGG	T......	............	2
AGA..GG	TCTACTC	AGAATGA...C.	2
AGATGGG	T.TACTC	AGGAGTAATTCT	2
AGATGAA	TCTACTC	AGAATGAATACT	2
AGATGGG	TC.ACT.	AGAATGA...C.	2
AGATG..	TTCACTC	AGAATGAATTCT	2
AGATGGG	TCCACTC	AGAATG.GTTCT	2
AGATGGG	TCTACTC	....TG..TACT	2
AGATGGG	TCT.CTC	AGAATGAATTAA	2
A.A....	TC.ACTC	AGAATGAATTCT	2
AGATGGG	TCTA.TC	AAATTGAATTCT	2
GGATAGA	TCTACTC	AGAATGAATTCT	2
AGATGGG	TCTAC..	AGAATGCA..CT	2
AGAT..G	TTCACTC	AGAATGAATT.T	2
AGATCGT	TCTACTC	AGAATGAATTCT	2
AGATGGG	TCTACTC	AGAAT.ACTCCT	2
AGATGGG	T.T.CAC	..AATGAATT.T	2
AGATGGG	TTCACT.	AGAAT.AATTCT	2
AGGTGGG	TCTACTC	AG.AT.AATTCT	2
AGATGGG	TCTA..C	AGAATGA..GCC	2
AGAT.GG	TC.A..C	ATAATGAATT.T	2
GAATGGG	TCTA.TC	AGAAT..AGTCT	2
AGATACA	TCTACTC	AGAATGAATTCT	2
AGATGGG	TCTACTC	AGCA.GAATTCT	2
AGAT.GG	TCTACTC	AGAATGAACTCT	2
AGATGGG	CCTGCTC	AGAATGAAT..T	2
AGATGGG	TCTA...	AGAATGA..CCT	2
AGATGGG	TCTACTC	GGAATGAAT..T	2
AGATGGG	T....TC	AGAATTAA..CT	2
AGATGGG	TC.ACTC	AGAATGCA.CCT	2
AGAT.GG	TTCACTT	AGAATGAAT..T	2
AGATGGG	CCCACTC	AGAATGAA.TCT	2
AGATGGG	TCTA..C	AGAATG.ATT.T	2
AGATGGG	TCTA..C	..AAT.AATTCT	2
AGATGGG	TATAC..	AGAAT.AATTCT	2
AGATGGG	TCTA.TC	..AATGAATT.T	2
AGATGGG	TCTGCTC	AG..TGAATTCT	2
CGATGGG	TCTACTC	AGAATG.ATTCT	2
AGATGGG	TCTAC..	AGA...CA..CT	2
AGATGGG	TCTACTC	AGAATGGGCTCT	2
AGATGGG	TCTACTC	AGAGCTCGTTCT	2
.GATGGG	TCTACTC	GAAATGAATTCT	2
AGATGGG	TCTACTC	AGAATGAACTCG	2
AGAT.GA	TCTACTC	AGAATGAATTAT	2
AGATGGG	TCTTCTC	AGAATG.ATTCT	2
AGATGGG	...ACAA	AGAATGAATTCT	2
AGATGGG	AATACTC	AGAATGAAT..T	2
AGGTGGG	TCTA...	AGAAT.AATTCT	2
AGATGAA	TCT.CTC	AGAAT.AATTCT	2
...TGGG	T...CTC	AGAATGAATTCT	2
AGATGGG	TTCACTC	AGAATGA...CC	2
CGATGGG	TCT.CTC	AGAATGAATTCT	2
TGAT.GG	TCTAC.C	AGAATGAATT.T	2
.TATGGG	TTCACTC	AGAATGAATTCT	2
AGAT.GG	T.T.CAT	AGAATGAATTCT	2
AGATGGG	TCTACTC	.GAATAAATACT	2
A.ATTAG	TCTACTC	AGAAT.AATTCT	2
AGATGGG	CCTA..C	AGAATGAATTCC	2
AGAT..A	TCTAC.C	AGAATGAATTC.	2
AGATGGG	TCTA.TA	A.....AATTCT	2
AGATGGG	CCTACT.	AGAATGAAT..T	2
AGATGGG	TCTACTC	A.ATTGAATT.T	2
AGAT.GT	TCTACTC	.GAATGAATTCT	2
AGAGCGG	T.T.CAC	AGAATGAATTCT	2
GAATGGG	TC..CTC	AGAAT.AATTCT	2
AGATGGA	TCTACTC	AGAATGAATTC.	2
AGATGGG	T....TC	..AATGAATT..	2
AGATGGA	TCTACTC	..AATGAATTCT	2
A...GGG	TCTACTC	AGAATGAATTCC	2
AGATAGG	TTCACTC	AGAATGAATTCT	2
AGATGGG	TCTACTC	A....GAACTCT	2
AGATGGG	CCCAATT	AGAATGA...CT	2
AGATGGG	TCTAAT.	AGAAT..A..CT	2
AGTAAGG	TCTA..C	AGATAGAATTCT	2
AGATGGG	TC.A.TA	AGAATGAATTCT	2
AGATGGG	CCTACTC	AAGAT.AATTCT	2
AG..CGG	TCTACTC	..AATGAATTCT	2
AGAT.GG	TCTAC..	AGAATGA...C.	2
AGATGGG	TCTACTC	AGAATG.AGTC.	2
AGAT.GG	...ACAC	AGAATGAATTCT	2
AGATGGG	TCTACTC	AGAAGGAAT...	2
AGATGCG	TCTGCTC	AGAATGAATTCT	2
AGATGGG	TCAACTC	AGAATGAATTCT	2
AGATGGC	TCTAC.C	AGAATGAAT...	2
AGATGGG	TCTA.TA	AGAATGAATATA	2
AGATGGG	TCTACTC	AAGACGAATTCT	2
AGATGGG	T.TA..C	AGAATGAATT..	2
AGATGGG	TC..CTC	AG.ATGAATTAT	2
AGATGGG	TCTACTC	GGAATGAATT..	2
A...GCG	TCTACTC	AGAATGAAT..T	2
AGATGGG	TCTACT.	AGAATTAATT.T	2
AG.TAAG	TCTACTC	AGAATGAATTCT	2
AGATGGG	TCTA.TC	.GAATGAATTC.	2
AGATGGG	T...CTC	.GAATGAATTAT	2
AGATGGG	TCTA.TA	GGAAT.AATTCT	2
AGATG..	TCTACTC	.GAAT.AATTCT	2
AGAT.GG	TTTACTT	AGAATGAATTCT	2
AGATGGG	T.TACTC	A.AAT.AATTCT	2
AGATGGG	GCTACTC	...ACGAATT..	2
AGATGGG	TCTA...	AGAAT......T	2
AGATGAA	TCTA.TA	.GAATGAATTCT	2
AGAT..A	TCTAAT.	AGAATGAATT..	2
AGATGGG	TCTA..C	...ACGAAT...	2
AGATGGG	TCTACT.	.GAATGAAT..T	2
AGATGGG	TCTACTC	AGAATGAACACC	2
AGA..GG	T.T.CAC	AGAATGAATT.T	2
AGATGGG	TCTACTC	ACA......CCT	2
AGAT..G	TCTACTC	AGAAT..AGTCT	2
AGATGGG	TCTACCC	AGAATGAA...T	2
AGATGGG	TCTA..C	...ACG.ACTCT	2
AGATGAA	TCTTCTC	AGAATGAATTCT	2
AGAT..A	TCTACTC	AGAAT..A.CCT	2
A.ATGGG	TCTACTC	AAAAT.AATTCT	2
AGA.GGG	TCTAC..	AGAATGAATTCT	2
AGATGGG	TATCCTC	AGAATGAATTCT	2
AGATGGG	TCTACTC	A.....AATAGT	2
TGATGGG	.......	AGAATGAATTCT	2
AGATGGG	TCTACTC	.G.ACGAATTCT	2
AGGT.GG	TCTACTC	AGAATGAATTCT	2
AG.TGGG	TCTACTC	AAGAT.AATTCT	2
AGATGGG	TTCACTC	AGAAT..A.TCT	2
AGATGGG	GCT.CAC	AGAAT..A.CCT	2
.......	TCTGCTC	AGAATGAATTCT	2
AGAT.GG	TCTACTC	.GAATGAATT..	2
AGATGGG	TCTACTC	...ATGAA..CT	2
AGATGGG	.....TC	AGAATGAAT..T	2
.GAAGGG	TCTACTC	AGAATGAATTCT	2
AGATGGG	TCGACTC	AGAATGA...CT	2
A.A....	TCTACTC	AGAATGAATT..	2
AGATGGG	TCTACTC	ATTATGAATTCT	2
GGATGGC	TCTACTC	AGAATGAATTCT	2
AGATGGG	TC.CCTC	AGAATAAATTCT	2
AGAT.GG	TC.AAT.	AGAATGAATT.T	2
..ATGGG	TCTACTC	AGAATGAA...T	2
AGATGGG	TCTGCTC	AGAATGAA...T	2
AGA...G	TCTA..C	AGAATGAATTCT	2
AGATGGC	T.T.CAC	AGAATGAATT.T	2
AGCAAGG	TCTACTC	AGATAGAATTCT	2
AGATGGG	TC.ACT.	AGA...CA..C.	2
AGATGGG	TC.ACTC	AGA..CAATTCT	2
A.A....	TCTA..C	AGAATGAATTCT	2
AGATGGG	TCTACTC	...ATG.ATTCT	2
AGATGGG	.CTA..C	AGAAT.AATTCT	2
AGATGGG	T...CTC	.G.AT..AGTCT	2
AGAT.GG	T.T.CAC	AGAATGAATTC.	2
AGATGGG	TC..CTC	AGAAT.AATTCA	2
AGAT..A	TCTACT.	AGAATGAATT.T	2
AGATGGG	TCTA..C	AGAATGCATTCT	2
AGATGGG	TCTACTC	.GAATGGATTCT	2
.......	T...CTC	AGAAT.AATTCT	2
.GA.GGG	TCTAC.C	AGAATGAATTCT	2
AGATGGG	TCTACTC	.GAA..AATTCT	2
AGA....	TCTACTC	.GAATGAATTCT	2
AGAT.AA	TCTA..C	AGAATGAATT..	2
AGATGGG	TC..CTC	A....GAATTCT	2
TGATGGG	TCTACTC	AGAAT..A..CT	2
AGATGGG	TCT.C.C	.GAATGAATTCT	2
AG.TGGG	TCTACTC	.GAAT.AATTCT	2
AGATGGG	GCCACTC	AGAATGAATT.T	2
AGATGGG	TCTAC.C	AG.ATGAATTCT	2
AGATGGG	TCTATTT	AGAATGA...CT	2
AGATGGG	CCTACTC	AGAAT.AATT..	2
AGGTGTT	TCTACTC	AGAATGAATTCT	2
AGGAGGG	TCTACTC	AGAATGAATT.T	2
AGA..GG	TCTACTC	..AATGAATTCT	2
.......	.......	.........TCT	2
AGATGTA	TCTACTC	AGAAT..A..C.	2
AGATGGG	T.T.CAC	AGAA..CA..CT	2
AGATGGG	TCTGCTC	AGA..GAATTCT	2
AGATGGG	TCTACTC	...AT.CATTCT	2
AGAT..A	.CT.CAC	AGAATGAATTCT	2
AGATGGG	TCTACTC	AGCA.GA..TCT	2
AGATGGG	TCTACTC	.G..TGAATT.T	2
AGATGGG	TTCACTC	AG.ACGAATT..	2
AGATGGG	TTCACTC	AG.ACGAATT.T	2
AGATGGG	TCTACT.	AGAATG..GT.T	2
AGAT.GG	TCTACTC	AGAA.CAA..CT	2
AGATGGG	TTTTCTC	AG.AT.AATTCT	2
AGAT.GA	TCTACTC	GGAATGAATTCT	2
AGATGAG	.....TC	AGAATGAATTCT	2
AGATGGG	TTTAC.C	AGAAT..A.CCT	2
AGATGGG	TCTTCTC	.GAATGAATTCT	2
AGATGGG	.ATACTC	CGAATGAATTCT	2
AGATGGG	TCTACTC	AG.ACGACT..T	2
AGATAAG	TCTA...	AGAATGAATTCT	2
AGATGGG	CCCATTC	AGAATGAAT..T	2
AGATGGG	TTCACTC	AGAAT.AA.TCT	2
AGATAGG	TCTGCTC	AGAAT.AATTCT	2
AGATGGG	TCTACTC	A.CATGAATTCT	2
ATATGGG	TCTACTC	A.AATGAATTCT	2
AGATGGG	CCTACTC	AGAAT..A..CT	2
AGATGGG	TCTACTC	.TAATG.ACTCT	2
AGATGGC	TCTGCTC	AGAATGAATTCT	2
AGA....	TC.A..C	AGAATGAATT..	2
AGATGGG	TCTA..C	AGAATTAA..CT	2
AGATGGG	TCTA.TA	AGAAT.AAT..T	2
AGATGGG	TCTACTC	AGCATG..GTCT	2
AGATGGG	TCTACT.	AGAATACATTCT	2
AGATGGG	..T..TC	AGAAT.AATTCT	2
AGATGGG	TC.ACTC	AGA.......CA	2
AGA..GG	TCTAC.C	AGAATGAATT..	2
ACATG..	TCTACTC	AGAATGAATTCT	2
AGATGGG	TCTGCTC	AAAATGAATTCT	2
AGATGGG	T.TACTC	AGAATG.GTTCT	2
AGAGCGG	TCTACT.	AGAATGAATT..	2
AGATGGG	TCTACTC	.GAAT.AATTC.	2
AGATGTA	TC.A..C	AGAATGAATTCT	2
AGATGGG	.ATACTC	GGAATGAATTCT	2
AGATGGG	.ATACTG	AGAATG.ATTCT	2
AGAT.GG	TCTACCT	AGAATGAATTTT	2
AGATGG.	T.TACTC	AGAATGAATTCT	2
AGAT.GG	TCTACT.	AGAAT.AGTTCT	2
AGATGGG	TCTACTC	.GAAATAGTTCT	2
..ATGGG	TCTACCT	AGAATGAATTCT	2
AGATGGG	TCTA..C	ATAATGA...CT	2
AGATGGG	TCTGCTC	AGAATGAA.TCT	2
TGATGAG	TCTACTC	AGAATGAATTCT	2
TGATGGG	TCTACTC	AGAAT......T	2
GAATGGG	TCTACTC	AGAAT..ATTCT	2
AGATGTC	TCTACTC	AGAATGAATTCT	2
AGATGGG	TCTACTC	AGA..GAATT..	2
AGAT.GA	TCTA...	AGAATGAATTCT	2
.GATGGG	TCTACTT	AGAATGAATTCT	2
AGATGGG	TCTACTC	CGAAT..ATTCT	2
AGATGGG	TCTATAC	AAGAT.AATTCT	2
AGATGGG	TCTAC..	AGAATGACTT.T	2
AGAT..G	TC.ACTC	AGAATGAATT..	2
AGATGGG	TCTA..C	AGAAT.AGTTC.	2
AGATGGG	CCTACTC	AGAAT..AGTCT	2
AGATGGG	TC.ATTC	AGAATGA...CT	2
AGATGGG	TCTTCTC	AGAATGAAT..T	2
AGATGGG	TCCACT.	AGAATGAATTC.	2
AGATAAG	TCTACTC	AGAATGAAT..T	2
AGATGGG	T...CTC	AGAATGAATTAC	2
AGATGGG	CTTACTC	AGAATGAAT..T	2
AGATGGG	..TTCTC	AGAATG..GTCT	2
AATTAGG	TCTACTC	AGAAT.AATTCT	2
AGATGGG	ATTACTC	AGAATAGATTCT	2
AGATGCA	TCTACTC	AGAAT.AATTCT	2
AGATGGG	TC.ACTC	AAAATGA...CT	2
AGAT.GG	TCTACTC	AGAATGTATTCT	2
.TACGGG	TCTACTC	AGAATGAATTCT	2
GGATGGG	TCTACTC	AG.AT..AGTCT	2
AGATGGG	TCTTCTC	AGAATGAATATA	2
AGATGGG	.ATACTC	AAAATGAATTCT	2
AGATGGG	TCTACTC	AGAATACATTCT	2
AGATGGG	TCTAC..	AGCATGAATT..	2
AGATGGG	TCTACTC	GAAATGAATTAT	2
AGATGGG	TCTA.TA	TGAAT.AATTCT	2
AG.CGGG	TCTA..C	AGAATGAATTCT	2
AGATGGG	T.T.CAC	AGAATG.ACTCC	2
AGATGGG	TCTACTC	A.....AGTTCT	2
AG.TGGC	TCTACTC	AGAATGAATTCT	2
AGATGGG	TCT.GTA	AGAATGAATTAT	2
AGATGGG	TCAA...	..AATGAATTCT	2
AGATGGG	TCTACTC	ATAATGAATTTT	2
AGA....	GCTACTC	AGAATGAATT.T	2
AGATGGG	T...CTC	AGAATG.GTCCT	2
AGATAGG	TCTACTC	AGAATG.ATTCT	2
A.ATGGG	TCTACTC	.GAAATAATTCT	2
AGATGGG	TCTACTC	CGAATGAATT..	2
AGAGTGG	TCTACTT	AGAATGAATTCT	2
AGA..GG	TC.ACTC	AGAATGAATTCC	2
AGATGGG	TCT.CTC	AGAATGAACTAT	2
AGATGGG	TCTA..C	A.AATGAATTCT	2
AGATGGG	TC.ACTC	AG.ACGA...CT	2
AGATGGG	TCTA..C	AGAATGCACTCC	2
AGATGGG	TCTACTC	AAAATG..TTCT	2
AGA....	TCTACTC	AGAATGAATTTT	2
.......	TCTAAT.	AGAATGAATTCT	2
AGA..GG	TCTACTC	AGAATGAATTTT	2
AGATGGG	TC.ACTC	CGAATGAATTCT	2
AGATGGG	TCTAC..	AGAAT.AATT.T	2
ATACGGG	TCTACTC	AGAATGAATTCT	2
AGATGGG	T.TCGTT	AGAATGAATTCT	2
AGAT.GG	TCTAC.C	AGAAT.AA..CT	2
AGATGGG	.ATACTC	A.AAT.AATTCT	2
AGATGGG	T.T.CAC	ATAATGAATT.T	2
AGATGGG	TCAATTC	AGAAT.AATTCT	2
......G	TCTACTC	AGAATGAATT..	2
AGATGGG	TC.ACTT	AGAATGA...CT	2
AGATGGG	TCTACTC	A.AATGAATTTT	2
AGATGGG	TCTA..C	AGAAT...TGC.	2
AGAT..A	TCTACTC	AG.ACGAATTCT	2
AGAGTGG	TCTACTC	AGAATGAATTTT	2
AGATGGG	TC.AATT	.GAAT.AA..CT	2
AGATGGG	T.TACTC	AG.ATGAATTCT	2
AGATGGG	TCTATGC	AGAATG.ATTCT	2
AGATGGG	TCTCGTC	AGAATGAATTCT	2
AGATGGG	TCT.CTC	AG..T.AATTCT	2
AGATGGG	TCTA.TC	AGA..CAATTCT	2
.......	....CTC	AGAATGAATTCT	2
AGATGGG	TCTA.TA	A.AGTGAATTCT	2
AGATAAG	TCTAC.C	AGAATGAATT..	2
AGATGGG	TCCACTC	AGAATGAA..CT	2
AGATGGG	TCTAC.C	AGAATG....CA	2
AGAT.GG	TTCACTC	AGAAT.AATTCT	2
AGATGGG	TCTGCTC	GAAAT..AGTCT	2
TGATGGG	TCTACTC	AAGAT.AATTCT	2
AGATGGG	TCTACTC	GAAATG.ATTCT	2
AG.TGGG	TCTACTC	A.AGTGAATTCT	2
AGATGGG	TCTATAC	...ATGAATTCT	2
AGATGGG	TCATTTC	AGAATGAATT..	2
AGATGGG	TCTACTC	AG.AT.AGGTCT	2
AGATGGG	.CCACTC	AGAATGA...C.	2
A.ATTGT	TCTACTC	AGAATGAATTCT	2
AGATGGG	TC..CTC	.GAATG..GTCT	2
AGATGGG	CCCACTC	AGAAT..A..C.	2
AGATGGG	TCTACTT	.TAATGAATTCT	2
GAATGGG	TCTACTC	A.AATG..GTCT	2
AGATGAG	TCTACTC	.GAATGAATT.T	2
..ATGGG	TTCACTC	AGAATGAATT.T	2
AGATGGG	TC.ACTC	AGAAT..A..CC	2
AGAT.GG	TTCACTC	AGAATGGA..CT	2
AGATGGG	T...CTC	AG..GGAATTCT	2
AGATGGG	TCTACTC	AGAATGAATTTG	2
.GATGGG	TTCACT.	AGAATGAATTCT	2
AGA....	TCTAC.C	AGAATGAATT..	2
AGATGGG	T.TTTTC	AGAATGAATTCT	2
AGAT...	TCTACT.	AGAATGA...CT	2
AGATGGG	TTTACTC	AGAATGAAT..T	2
AGATGGG	TCTA.TA	AGAATG.AGTCT	2
AGATGGG	TCTACTC	AGAA.CCAGTCT	2
AGAGCGG	TC.ACTC	AGAATGAATTCT	2
AGATGGG	TCTACTC	..AATGAAAT.T	2
AGAGTGG	TC.ACTC	AGAATGAATTCT	2
AGATGGG	TC.ACTC	AGA...CA..C.	2
AGATAAG	TCTAC.C	AGAATGAATTCT	2
AGATGGG	TCT.CTC	AG.GT.AATTCT	2
AGATGGG	TCTGAT.	AGAATGAATTCT	2
TGAT..G	TCTA..C	AGAATGAATTCT	2
AGATGGA	TCTACT.	AGAATGAATTCT	2
.......	TCTACTC	AGAATGAATTTT	2
AGATGGG	ATTACTC	TGAATGAATTCT	2
AGATGGG	TCTACTT	AGAAT.AATT.T	2
AGATGGG	TCTAC..	...ACGA...CT	2
AGATGGG	TCTATTC	AGAATGA...CT	2
AGATGGG	TCTACTC	.G.ATAGATTCT	2
AGATGGG	...A...	AGAATGA...CT	2
AGATGGG	....CAC	AGAATGAATT.T	2
AGATGGG	T.T.CAC	AGAATGACTGC.	2
GAATGAA	TCTACTC	AGAAT.AATTCT	2
AGATGGG	TC.ACTC	AGAATG.ACCCC	2
GAATGGG	.......	............	2
AGATGTA	TCTA..C	AGAATGAATT..	2
AGATGGG	TCTAATC	AGAAT.AATTAT	2
AGA.GGG	TCTACTC	AGAATG...GCT	2
AGATGGG	TCTA...	AGAAGTAATTCT	2
AGATGGG	T...CTC	CGAAT.AATTCT	2
.......	TCTACT.	AGAATGAATT.T	2
AGATGGG	TCTACTC	CG..T..AGTCT	2
AGATGGG	TCTACT.	AGAATTAATTCT	2
ATATGGG	TCTGCTC	AGAATGAATTCT	2
AGATGGG	TATAGCA	AGAATGAATTCT	2
AGATGGG	TCTACTC	AGGA.CAATTCT	2
AGATGGG	TC.ACTC	ATAATGAATTCT	2
AGATGGG	TC.ACT.	.GAATGAATT.T	2
AGATGGG	TCCACTC	AGAATGCA..C.	2
AGATGGG	TCT.CAC	AGAATGAAT..T	2
AATTGGG	TCTACTC	AAAAT.AATTCT	2
AGATGGG	TCAATAC	AGAATGAATT.T	2
AGATGGG	CCTACTC	AGAATGAA....	2
AGAT..A	TCTACT.	AGAATGAATT..	2
AGATGGG	TTCAC.C	AGAATGAATT.T	2
AGATGGG	TCTACTC	AGAAT...TTAC	2
AGATGGG	.C..GTC	AGAATGAATTCT	2
AGATGGG	TCTACTC	...ACGAAT...	2
AGATGGG	TCTACTC	....T..ATTCT	2
.GTTATG	TCTACTC	AGAATGAATTCT	2
AGATGGG	TCTACTC	AGAAGGAATTCC	2
AGATGGG	TCTACTC	AGAATGGGTTCT	2
AGATGGG	TTTTCTC	AGAATGAATT.T	2
AGATGGG	TCTACTC	...ATTAATTCT	2
AGATGGG	TCTACTC	TGAAAG.ATTCT	2
AGATGGG	TCTACTC	AGAATGGTTCCC	2
AGATGGG	TCTACT.	AG.ACGAATT..	2
AGATGGG	TCTACT.	AGAATTAA..CT	2
AGGTAGG	TCTA.TC	AGAAT.AATTCT	2
AGATGAG	TCTACTC	CGAATGAATTCT	2
AGATGGG	TCTACTC	AGA..CACTT.T	2
AGATGGG	.ATACTC	AGAATGA....T	2
AGATGGG	TCTATTC	AGAATG.GTTCT	2
AGAT.GG	TCTACTC	AGAATGAACTTT	2
GGATGGA	TCTACTC	AGAAT.AATTCT	2
AGATGGG	TCTATAC	GAAATGAATTCT	2
ATAT.GG	TCTACTC	AGAATGAATT..	2
AGAT.GG	T......	AGAATGAATT.T	2
.GATGGG	.CT.CAC	AGAATGAATTCT	2
AGAT.GG	T.T.CAC	AGAATGCA..C.	2
.TATGGC	TCTACTC	AGAATGAATT.T	2
AGATGGG	TCTACTC	.GTATGA...CT	2
AGATGGG	TCTACTC	...ACGACT..T	2
AGAT.GG	TCTGTTC	AGAATGAATTCT	2
AGATGGG	TC.ACTC	AGAATGAATACT	2
AGATGGG	TCTACTC	AGA...AATT.T	2
AGATGGG	AATGCTC	AGAAT.AATTCT	2
AGATGGG	TGCACTC	AGAATGAATTCT	2
AGAT..G	TCTAC.C	AGAATGAATT..	2
AGATGGG	CCTACCT	AGAATGAATTCT	2
.GATGGG	TC.ACTC	AGAATGAATT.T	2
AGATGGG	TCCAATT	AGAATGAATTCC	2
AGATAAG	TCTA..C	AGAATGAATT.T	2
AGATGGG	CCAATTC	AGAATGAATTCT	2
.G.TAGG	TCTACTC	AGAATGAATTCT	2
AGATGGG	T.TGC.C	AGAATGAATTCT	2
AGATGGG	TCTACT.	..ATTTAATT.T	2
.......	TCTAATT	AGAATGAATTCT	2
AGATGGG	TCTGCTA	.GAATGAATTCT	2
GAATGGG	T...CTC	AG.AT.AATTCT	2
AGATGAA	TCTA.TC	AGAATGAATTCT	2
AGATGGG	TCTACTC	..CAT.AATTCT	2
AGATGGG	TCT.CTC	AGAATGAAT..T	2
AGATGGG	TCTAC.C	AGAAT.ACCTCT	2
AGATGGG	TCTACTC	AG.AT.AGTTAT	2
AGATGGG	T.T.CAC	AGAATGGA..CT	2
AGATGGG	T...CTC	.G.ATAGATTCT	2
AGAGCGG	TCTACT.	AGAATGAATTCT	2
.GA....	TCTACTC	AGAATGAATTCT	2
AGATGGG	TCTACTC	.GAAGCAATTCT	2
AGA.GCG	TCTACTT	AGAATGAATTCT	2
AGATGGG	T....TC	..AATGAATTCT	2
AGATGGG	TCTACTC	AGAATGACTACT	2
AGATGGG	TC..CTC	.GAATGAATTAT	2
AGATGGG	CC..CAC	AGAATGAA...T	2
AGATGGG	TCTACTC	..AAT..A.CCT	2
AGATGGG	TC.AGCC	AGAATGAATTCT	2
AGATGGG	TTCATTC	AGAATGAATT.T	2
AGATGGG	TCTA.TC	AGAATGAA..CT	2
AGAT.GG	TCTACTC	.GAATGA...CT	2
AG.TAGA	TCTACTC	AGATAGAATTCT	2
AGATGGG	TC.ACTC	..AATGAAT...	2
AGA...G	TC.A..C	AGAATGAATTCT	2
.GATGGG	T...CTC	AGAATG..GTCT	2
AGATGGG	TCTA.TA	AGAATGAA.CCT	2
AGATAGG	TCTACTC	AGAATGAATTCC	2
AGATGGG	TCTACTC	.CAAT.AATTCT	2
GAATGGG	T...CTC	A.AAT.AATTCT	2
AGATGGG	T...CTC	AGAATGA....T	2
AGATGAT	TCTA.TC	AGAATGAATTCT	2
AGATAGG	T...CTC	.GAAT.AATTCT	2
AGATGGG	TTCACTC	AGAA..CA.CCT	2
AGATGGG	T...CTC	AGAATGAA....	2
..AT.GG	TCTACTC	...ACGAAT..T	2
AGATGGG	TCTACTC	AGAATG.GCCCC	2
AGGTAGG	TCTACTC	AGAATG..GTCT	2
AGATGGG	TTCACTT	AGAATGAAT..T	2
AGATGGG	TC.AAT.	AGAATGAATT..	2
AGATGGG	TCTA.TC	AGAACGAATTCT	2
AATTGGG	TCTA...	AGAATGAATTCT	2
AGAT..G	TCTACTC	AAGAT.AATTCT	2
AGATGGG	TCTACT.	...A.GAATTCT	2
AGATGGG	TCTACT.	A....GAATTCT	2
AGATGGG	TCTACTC	AAAATGAATTAT	2
AGAT.GG	TCTACTC	AG..TGAATTCT	2
AGAT...	TCTACTC	AG.AT.AATTCT	2
AGATGGG	..TACTA	AGAATGAATTCT	2
AATTGGG	T...CTC	AGAATGAATTCT	2
AGATGGG	......C	AGAAT.AAT...	2
AGATG..	.ATACTC	AGAATGAATTCT	2
TGATGGG	TCTAC..	AGAATGAATT..	2
AGATGGG	TCTAC.C	AGAATG...GCC	2
TGATGGG	TTCACTC	AGAAT.AATTCT	2
AGAT.GG	TCTAC.C	AGAATGA..CCT	2
AGATGGG	TCT.CTC	AAGATGAATTCT	2
AGATGGG	TCTAC..	AGAAT..ATTCT	2
AGATGGG	TCTAC.C	AGAATGAGTTCT	2
AGATGGG	TCTA.T.	AGAATG.ATTCT	2
AGATGGG	T.TTCTC	AG.AT.AATTCT	2
AGATGGG	T....TC	AGAAT.AATTCT	2
ATAT..G	TCTACTC	AGAATGAATTCT	2
AGATGGG	TCT.GTC	AGAAT.AATTCT	2
AGATG..	TCTACTC	A....GAATTCT	2
AGATGGG	TCTACTC	AGAATGTA....	2
TGAT.AG	TCTACTC	AGAATGAATTTT	2
AGATGGG	TCTACTT	AGAATG.ACTCC	2
AGATGGG	TCTACTC	AGAA.CAAT..T	2
AGAT.GG	TTTACTC	AGAATGAATT..	2
AGATGGT	TCTA.TA	AGAATGAATTCT	2
AGATGGG	TCTA.TA	AGAATGAAT...	2
AGATTAG	TCTACTC	AG.AT.AATTCT	2
.GATGAA	TCTACTC	AGAATGAATTCT	2
AGATGGG	TCCACT.	AGAATGAATT.T	2
AGAT.GG	TTCAC..	AGAATGAAT..T	2
AGATGGG	TCTA...	AGAAT..A..CC	2
AGA..GG	TCTA..C	AGAAT.AATTCT	2
AGATGGG	TCTATAT	AG.AT.AATTCT	2
AGAT.AA	TCTACT.	AGAATGAATTCT	2
AGATGGG	TCTATTC	AGAAT.AATTCT	2
AGAT.GG	TCTACTC	AGAAT.AATTTT	2
AGATGGG	TCTACTC	.GGATGAATTCT	2
AGATGGG	TCTAC..	.....GAATTCT	2
AGATGGG	TC..CTC	.GAATG.ATTCT	2
AGATGGG	TGT.CTC	AGAAT..AGTCT	2
AGATGGG	TCTACTC	AGAATGCATT.T	2
AGAAAGG	TCTACTC	AGAATGAATTCT	2
GGAT.AG	TCTACTC	AGAATGAATTCT	2
A.ATGGG	TCTACTC	AGAATG.ATTCT	2
AGAT.GG	TCTA..C	A....GAATTCT	2
AGATGGG	TCTACTC	GGAA.GAATTCT	2
AGATGGG	TCTACT.	AGAATGAAATTT	2
.TAT.GG	GCTACTC	AGAATGAATTCT	2
AGATGGG	TCTACTC	..AATGACTGC.	2
AGATGGG	TCTACTC	AGAATG.GTGC.	2
AGATGGA	TCTACTC	AGAATGAATTAT	2
AAATGGG	T...CTC	AGAATGAATTCT	2
AGATGGG	CCCACTC	..AATGAATT.T	2
AGATGGG	CCTACTC	...ACGA...CT	2
AGATGGG	TCTA..C	AGAATGAGTTCT	2
AGATGGG	T.T.CAC	A.........CT	2
AGATGTA	TCTACT.	AGAATGAATT..	2
AGATGGG	TCTACTC	TGAA..AATTCT	2
AGATGGG	TC.AATT	.GAATGAATT.T	2
AGATGGG	GCTACTC	AGAATGAA....	2
AGATGGG	TC.ACTC	GAAATGAATTCT	2
AGATGGG	T....GC	AGAAT.AATTCT	2
AGATGGG	TCTACTC	AGAATGTACCCT	2
GAATGGG	TCTACTC	AAAATGAATTCT	2
AGATGGG	TCTAC.C	TGAAT.AATTCT	2
AGATGGG	TCTAC.C	AG.ACGAATT.T	2
AGATGGG	TCTA..C	AGAATGAGTTC.	2
AG.....	TCTACTC	AGAATGACTCCT	2
.GATGGG	TCTACTC	AGAATGAATTAT	2
AGATGGG	TCTACTC	AGAAT.AGGTCT	2
AGATGGG	TCTACTC	AGAATGTGTTAT	2
AGATGGG	.CT.CAC	AGAATGAA....	2
AGAT.GG	TCTACTC	AGAATGAAAT..	2
AGATAGG	AATACTC	AGAAT.AATTCT	2
AGA...G	TCTACTC	AGAATGAAT..T	2
AGAT.GG	TGTACTC	AGAATGAATTCT	2
AGAT.GG	TC.ACT.	AGAATGAATTCC	2
GAATGGG	TCTA.TA	.GAAT.AATTCT	2
AGATGGG	TCTCCTC	AGAAT..AGTCT	2
AGAT.GG	TCTACTC	AGAATGGACTCT	2
AGA.GGG	TCTACTC	AGAATG.GTTCT	2
AGATGGG	TCT.CTC	AGAAT.AGTTCT	2
AGATGGG	TCTAATC	AGAATGAATT.T	2
AATTAAG	TCTACTC	AGAATGAATTCT	2
AGATGTG	TCTACTC	AG.AT.AATTCT	2
AGGTGGG	TC..CTC	AGAATGAATTCT	2
AGA.GGG	TCTACTC	AG.ACGAATTCT	2
AGAT.GG	.ATACTC	AGAAT.AATTCT	2
AGATGGG	TCTA.TC	GGAAT.AATTCT	2
AGATGGG	TCTACTC	.TAACGAATTCT	2
AGATGGG	.CTA..C	AGAATGAAT..T	2
AGATGGG	TC.A..C	AG.ACGAATTCT	2
AGATGGG	TCTACTC	AG......CCCT	2
.TATAAG	TCTACTC	AGAATGAATTCT	2
.GA..GG	TCTACTC	AGAATGAATT.T	2
AGATAGG	TCTACTC	A.AATGAATTCT	2
AGATGGG	AC.ACTC	AGAATGAATT..	2
AGAT.GG	TCTACTC	AGAATGAAATTT	2
AGATGAT	TCTACTC	AG.AT.AATTCT	2
AGACGGG	TCTACTC	AGAATGA...CT	2
AGATGGG	.CTCCAT	AGAATGAATTCT	2
AGATAGG	TCACCTC	AGAATGAATTCT	2
GGAT.GG	TCTA..C	AGAATGAATTCT	2
AGATGGG	TCTA.TA	AG.ATG..GTCT	2
AGATAAG	TCTACTC	AGAATG.GTTCT	2
AGATGGA	TTCACTC	AGAATGAATTCT	2
AGAT..A	TTCACTC	AGAATGAA..CT	2
AGAT.GA	TCTACTC	.GAAT.AATTCT	2
AGATGGG	TATA.T.	AGAATGAATTCT	2
AGATGGG	TCTACTC	AGAATGGCTCCT	2
AGA....	TCTACCT	AGAATGAA...T	2
......G	TCTA..C	AGAATGAATTCT	2
AGATGGG	TCTACTC	.....G...TCT	2
AGA....	TCT.CTC	AGAATGAATTCT	2
AGATGGG	TTCACT.	AGAATGGACT.T	2
AGATGGG	TCTACTC	GAAATGAAT...	2
TGATGGG	TCTA...	AGAATGAATTCT	2
AGATGGG	TCTACTC	A.AAT..AT...	2
GAATGGG	TCTACTC	AGAAT.......	2
AGATGGG	TCTACTC	AGAACCGATTCT	2
AGATGGG	TTCACTC	AGAATTAA..CT	2
AGATGGG	TCTA.TA	AGAATG..TTCT	2
AGATGGG	TCTACTC	.GAATGAACTCT	2
AGATGAG	TCTACTC	AGAATGA..TAT	2
AG.TG..	TCTACTC	AGAATGAATTCT	2
AGATGGG	CCCAC..	AGAATGAAT..T	2
AGATGGG	TC.AC..	AGAATGAATTCC	2
AGATGGG	TATAAT.	AGAATGAATTCT	2
AGTAAGG	TC.ACT.	AGATAGAATTCT	2
AGATGGG	TCTACTC	AGACCG.ATTCT	2
AGATGCG	TCT.CTC	AGAAT.AATTCT	2
AGATGGG	TCTACT.	AGAAT.AAT..T	2
AGATGGG	TCTAC.C	AGAATG..TAC.	2
.GATGGG	TCTCCTC	AGAATGAATTCT	2
AGAT.GG	T.T.CAC	AGAAT..A..C.	2
AGAT..A	CCCACTC	AGAATGAAT..T	2
TGATGGG	TC.A..C	AGAATGAATT.T	2
AGATGGG	TCTACTC	AGAATGTATAC.	2
AGATGGG	TCTACTC	A.AATGA..TAT	2
AGATGGG	TCTACAC	AG.AT.AATTCT	2
AGATGGG	TCTACTC	AGAAGGAATTC.	2
AGATGGG	TCTACTC	AGAATG...GC.	2
AGATGGG	TCTACTC	GGTAAGAATTCT	2
AGAT..A	TC.ACTC	AGAATGAATCTT	2
CGCTGGG	TCTACTC	AGAATGAATTCT	2
AGATGGG	TCTACTC	A.AGGGAATTCT	2
AGAT.GG	TCTAAT.	AGAATGAAT..T	2
AGATGGA	TCTACTC	AGAATGAA.CCT	2
AGATGGG	TCTA..C	..ATTTAATT.T	2
..ACGGG	TCTACTC	AGAATGAATTCT	2
AGATGGG	TCTACTC	TGAAT.AAGTCT	2
AGATGGG	TCTACTC	.TTATGAATTCT	2
AGATGGG	TCTA.TC	AGAAT..ATTCT	2
.GATGGG	TTCACTC	AGAATGAATT..	2
AGATGGG	TC.AC..	AGAATGA...CT	2
AGAT.GG	TC.A..C	AGAATGAA....	2
AGACGGG	.CT.CAC	AGAATGAATT..	2
AGATGGG	.ATACTG	AGAATGAATTCT	2
AGATGGG	TCTAC..	AGAATG.GTTCT	2
AGATGAA	TCTACTC	.GAAT.AATTCT	2
CGATGGG	TCTACTC	AGAATG..GTCT	2
AGATAGC	TCTACTC	AGAATGAATT..	2
TGATGGG	TCTACTC	A....GAATTCT	2
AGATGGG	T.T.CAC	AGAACGAATTCT	2
AGATGGG	TCTACTC	AGAATAGACTCT	2
AGATGGG	TCTACTC	AGA..CAAGTCT	2
AGATGGG	TCTAC..	AGAAT..AGTCT	2
AGAT.GG	CC..CAC	AGAATGAAT..T	2
AGATGGG	TCTACTC	AGAGTG..GTCT	2
AGATGGG	TTCACTC	AGAAGGAATTCT	2
AGATGGG	TCTACTC	AGAAT..AGTCC	2
AGATGGG	T...CTC	AG..TGAATTCT	2
AG..CGG	TCTACTC	AGAATGAA..CT	2
GAATGGG	..TACTC	AGAATGAATTCT	2
ATAT...	TCTACTC	AGAATGAATT..	2
AGATGGG	TCTATAC	A.AAT.AATTCT	2
AGATGGG	TTCACTC	AGAATGA.....	2
ACATGGG	TCTACTC	AGAATGAATT..	2
CGATGGG	T...CTC	AGAAT.AATTCT	2
AGATGGG	.ATACTC	AGAATGAATT.T	2
GAATGAG	TCTACTC	.GAAATAATTCT	2
AGATGGG	TCTACTC	AGCGTAAATTCT	2
AGATGGG	TCTGGCC	AGAATGAATTCT	2
AGATGGG	TCTACTC	AGAAT..ACTCC	2
AGAT.GG	TCTATTC	AGAATGAATT..	2
....GGG	TCTACTC	AGAAT.AATTCT	2
AGATGGG	TCTAAT.	AGAATG.ACTCC	2
AGATGGG	.CTA.TG	AGAATGAATTCT	2
AGAT..A	TCTACTC	AGAATG......	2
AGAT.GG	CCTACTC	AGAATAAATT..	2
AGAT.AG	TCTA.TA	AGAATGAATTCT	2
AGAT.GG	TCTGCTC	AGAATGAAT..T	2
AGATGGG	TCTACTC	AG...G...GCT	2
AGATGGG	TCTACTC	....TGAATAC.	2
AGATGGG	TCTAC..	AGAAT..A.CCT	2
AGATGGG	.CTCATC	AGAATGAATT..	2
AGATGGG	..TAC.C	AGAATGAATT..	2
AGATGGG	AATACTC	AAGAT.AATTCT	2
AGATGGG	TCGGCCT	AGAATGAATTCT	2
AGATGGG	TCTAC..	AGTA.GAATT..	2
AGATGGG	TCTA.TA	AGAATGAATT..	2
AGATGGG	TTCACT.	AGAAT..A..C.	2
AGATGGG	.C..CAC	AGAATGA...CT	2
AGATGGG	TCTA..C	A.AGTGAATTCT	2
AGATGAG	T...CTC	AG.AT.AATTCT	2
.......	.....TC	AGAATGAATTCT	2
AGATGGG	TCTATAG	AG.AT.AATTCT	2
AGATGGG	T.TATTC	AGAATGAATTCT	2
AGATGGG	TCTACTC	AG.ACGACTT.T	2
A.ATGGG	TCTACTC	AGAAT..A.TCT	2
AGATGGG	TCTACCT	ACA.......CT	2
AGATGGG	....GTC	AGAATG..GTCT	2
AGATAGG	TCTACTC	A.AAT.AATTCT	2
AGATGGG	TCTGCTC	A.AGT.AATTCT	2
ATTT...	TCTACTC	AGAATGAATTCT	2
AGATGGG	TCTATTC	AG.ACGAATTCT	2
AGATGGG	CCCA...	AGAATGAATT..	2
AGATGGG	CCTACTC	A....GAATTCT	2
AGATGGG	TCTAC.C	AGAATG..TTCT	2
AGATGGG	CCCACTC	AGAAT..ACCCT	2
AGAT.GG	TCTA..C	AGAAT..A..C.	2
AGATGGG	TCTA.TC	AG.ATAAATTCT	2
AGATGGG	TCTACTC	A........TCT	2
AGATGGG	TC.A..C	AGAATGAAATTT	2
AGATGGG	TTCACTC	AGAATG...GCC	2
AGATGGG	TCTACTC	GAAATGAA.CCT	2
AGATGGG	TCTACTC	AGAATG..TACC	2
AGATAAG	TCTACTC	AGAATGAATTTT	2
AGATGGG	TCT.CTC	............	2
AGATGGG	TCTA.AA	AGAATGAATTCT	2
.....GG	TCTACTC	AGAATGAAT..T	2
GAATGGG	TCTACTC	A.AGTGAATTCT	2
AG.TCGG	TCTACTC	AGAATGAATTCT	2
AGATGGG	TCTACTC	AGACGG...TCT	2
GAATGGG	TCTACTC	.GAATG..GTCT	2
AGATGGG	TCTATTT	AGAATGAATTTT	2
AGATGGG	TCGCCT.	AGAATGAATT.T	2
AGATGGG	TCTA..C	AGGTCGAATTCT	2
AGATGGG	T...CTC	AGAATGAA.TAT	2
AGATGGG	TC.ACTC	AGACAGAATT..	2
AGATGGG	TCAA...	AGAATGAAT..T	2
AGATTGG	TCTACTC	AGAATGAATT..	2
..ATGGG	TCTACTC	AGAATGAA....	2
AGAT.GG	T....TC	AGAATGA...C.	2
AGATGGG	TC.ATTC	AGAATGAATT..	2
AGATGGG	TCT..TA	AG.AT.AATTCT	2
AGATGGG	T.TTCTC	AGAATG..GTCT	2
AGAT.GG	TCTACTC	AGAATGAA.CCT	2
GAATGGG	TCTACTC	AGAGGCAATTCT	2
AGATGGG	TC.ACTC	..AATGAATT.T	2
AGATGGG	T.TCCTC	AGAAT..AGTCT	2
.G.TGGG	T...CTC	AGAATGAATTCT	2
....GGG	TCTA..C	AGAATGAATTCT	2
AGAT.AG	TCTACTC	AGAATGAAT...	2
AGATGGG	TCT.CTC	AGAATG....GT	2
AGAT.GA	TC.ACTC	AGAATGAATTCT	2
AGATGGG	T.TATAC	AGAATGAATTCT	2
AGATGGG	TCTA..C	.GAATGAATT..	2
TGATGGG	TCTA..C	AGAATGAATTTT	2
...TACG	TCTACTC	AGAATGA...C.	2
AGAT.GG	CCCACTC	..AATGAATT..	2
AGATGGG	TC.ACTC	AGAATGAA..C.	2
AGATGAG	TCTACTC	GAAATG..GTCT	2
AGAT.AA	T.T.CAC	AGAATGAATT..	2
AGATGGG	CCCACTC	AGAATGA...C.	2
AGATGGG	TCCACTC	AGAATGA...C.	2
.GATGGG	TC..CTC	AGAATGAATTCT	2
AGA..GG	TCTACTC	AGAATGAATTC.	2
.GATG..	TCTACTC	AGAATGAATTCT	2
AGATGGG	TCTA...	A.CATGAATTCT	2
AGATGGG	TTCAAT.	.GAATGAATT..	2
AGATGGG	TCT..TC	AGAATG.ATTCT	2
AGATGGG	TCTACTC	AGAATAAAATCT	2
ACATGGG	TCTACTC	AGAATG.ATTCT	2
AGAT.GG	TTTACTC	AGAATGAATT.T	2
.G.TGGG	TCTACTC	AGAAT.AATTCT	2
AGATG..	T...CTC	AGAAT.AATTCT	2
AGATGGG	.CTACTC	AGAATGA...C.	2
AGATGGG	TCTACTC	A.AGTGGGCTCT	2
AGATGGG	GCT.CAC	AGAATGAATTTT	2
AGAT.GG	TCTA..C	AGA...CA..CT	2
..AT.GG	TTCACTC	AGAATGAATT.T	2
A.ATGGG	TCTACTC	AG.ATGAATTCT	2
AGATGGG	TCTACTC	..CA..AATTCT	2
AGATGGG	T.TA..C	AGAATGAATT.T	2
AGATGGG	TCTACTC	AGAGCCAGATCT	2
AGATGGG	TCTACTC	AGCACGA...CT	2
AGATGGG	TCTACTC	A.AGT.AGTTCT	2
AGA....	TCAATTT	AGAATGAATTCT	2
AGATGGG	TCTACTC	A.ATTGAATTCT	2
ATATAGG	TCTACTC	AGAATGAATTCT	2
AGATGGC	TCTAC.C	AGAATGA...CT	2
AGATACG	TCTA..C	AGAATGAATTCT	2
AGATGGG	TCTACAA	AGAATGAATTCT	2
AGAT.GG	TCTA..C	AGAATAAATTCT	2
AGATGGG	TCTACTC	GGAAT.AGTTCT	2
AGATGGG	TCTACTC	GGAAT..ATTCT	2
AGATGGG	TCTAC.C	AGAATG..TACT	2
..ATGGG	TCTACTC	A....GAATTCT	2
AGATAGG	TATA.GC	AGAATGAATTCT	2
AGATGGG	TCT....	......AATTCT	2
..CTGGG	TCTACTC	AGAATGAATTCT	2
AGATGGG	TCTACTC	AGA..CCA..CT	2
AGATGGG	TCTACTC	AGAATGACTTCG	2
AGATGGG	TCTACTC	CTTATGAATTCT	2
AGATGGG	.CT.CAC	AG.ACGA...CT	2
AGATGGG	TTCACTC	.GAATGA...CT	2
AGATGGG	TCTACTC	.......A.TCT	2
AGATGGG	TC..CTC	.GAAT.AGTTCT	2
AGATGGG	TCTACTC	AGAATTAAT..T	2
AGGAGGG	TCTACT.	AGAATGAATT..	2
.......	TTCACT.	AGAATGAATTCT	2
AGATGGG	TCTACTC	AGAAT..AGCCC	2
AGATGGG	TTCACTG	AGAATGAATTCT	2
AGAGGGG	TCTACTC	AGAATGAATTTT	2
AGATGGG	T.T.CAC	AG.ACGAATT.T	2
AGACGGG	TCTACTC	AGAATGAATTTT	2
AGAT.GT	GCTACTC	AGAATGAATTCT	2
TGATGGG	TCTACTT	AGAATGAATT..	2
AGATGGG	TCTACTA	AGAAT..AGTCT	2
AGATGAA	TCTACTC	GGAATGAATTCT	2
AGATGGG	TC.A..C	AGAATGAA....	2
AGATGGG	TTGTCAC	AGAATGAATTCT	2
A.ATGGG	TCTGCTC	AGAAT.AATTCT	2
AGATGGG	TC.ACTT	AGAATGAA..CT	2
AGAT..G	CCTACTC	AGAATGAATTCT	2
AGATGGG	TCTACT.	AGA...CA..CT	2
.TATGGG	TCTACTC	AGAATGAAT...	2
TGAT.GA	TCTACTC	AGAATGAATTCT	2
AGATGGG	TCTAATT	TGAATGAATTCT	2
AGATGGG	TCTACTC	AGGGCCAATTCT	2
AGA..GG	TCTACTC	AGAATTAATTCT	2
AGATGGG	TCTACTT	.TAATGAATT..	2
.GAT.AG	TCTACTC	AGAATGAATTCT	2
AGATGGG	TCTACTC	AG..TAACACCC	2
A....GG	TCTACTC	AGAATGA...CT	2
AGATGGG	TCTACTC	TGAATGAATTAT	2
GAATGGG	TCTCCTC	AGAATGAATTCT	2
AGAT..A	TCTACTC	.GAATGAATTCT	2
AGAGCAG	TCTACTC	AGAATGAATT.T	2
AG.....	TC.ACTC	AGAATGAATT..	2
AGAT.GG	TC.ACTC	AGAATGAATTTC	2
AG.TGGG	TCTACTC	AGAATGAATTAT	2
AGATGGG	TCTACTC	.GAATGAATTTC	2
AGATGGG	TCTA..C	AGAA.CAATT..	2
A.ATGGG	TCTACTC	.GAAT..AGTCT	2
AGATGGG	TC.....	AGAAT.AGTTCT	2
AGATGGG	CCCAATT	AGAATGAATT.T	2
AGATGGC	TTCACTC	AGAATGAATTCC	2
AGATGGG	TCTACTC	AGGACGAATTCT	2
AGATGGG	TTTAATT	AGAATGAATT.T	2
AGATGGG	TCTACTC	AGGAGCCATTCT	2
AGATGGG	TCTACTC	AGAAT.AATTTC	2
AGAGGGG	TCTACTC	AGAATGAATT.T	2
AGATGGG	GCTACT.	AGAATGAATTCC	2
AGATGGG	TCTACTC	......CATTCT	2
AGATGGG	TCTACTC	AGA..GTAGTCT	2
AGATGGG	TCTA..C	AGAATGACTTCT	2
AGATGGG	TCTA..C	AGAATGTATTCT	2
AGAT..A	TCTACTC	AGAATGAAT...	2
AGATGAT	TCTACTC	.GAATGAATTCT	2
AGATGGG	TCTACTC	AGAAT.CATTCT	2
AGATGGC	TCTA..C	AGAATGA...CT	2
AGAT.GA	TCTACTC	AG.ATGAATTCT	2
AGATGGG	TCTA..C	AGA..CAATT.T	2
....GGG	TCTACTC	AGAATGAATT..	2
AGATGGG	TCTACTC	AAAATG...TCT	2
.......	TCTACTC	AGAATG..GTCT	2
AGA.GGG	T.T.CAA	AGAATGAATT.T	2
AGATGGG	TCTACTC	AGAAT..A.GCC	2
AGATGGG	TCTACTC	.GCATGAATT.T	2
AGATGGC	TCTACTC	AGAATGCA..CT	2
AGATAAG	TCTACTC	AGAATG.ACTCT	2
AGATGGG	TCTACTC	AG..TG...T.T	2
AGATGGG	TCTA.TA	AGAAT..ATTCT	2
AGATGGC	TCTACTC	AGAAT..A.CCT	2
AGATGGG	TCTACT.	AGAATG......	2
AGAT.GG	TCTA.TA	AGAATGAATTCT	2
AGATGTA	TTCACTC	AGAATGAATT.T	2
AGATGGG	TCTACTC	AGAAT..ACCCC	2
AGAT.GG	TCTACTC	AGAATG.ATT..	2
AGATGGG	TCTACTC	.GAATG.ATT.T	2
AGATGGG	TCTACTC	TG.ACGAATT.T	2
AGATGGG	T.T.CAC	AGAATG....CT	2
AGA..GG	TCTACTC	.GAATGAATTCT	2
AGATGGG	TCTACTC	.GA...CAGTCT	2
AGATGGG	TCCTTTC	AGAATGAATTCT	2
AGATGGG	TCTACTG	AG.AT.AATTCT	2
AGATGGG	TCTACTC	TGAATGA..TCT	2
AGATGGG	TCTGATT	AGAATGAATT..	2
AGATGGG	TCTA.TC	AGAATGAA....	2
AGATGGG	TCTACTC	AGAAT.ACCTC.	2
AGATGTA	TCTACTT	AGAATGAATT..	2
AGATGGG	TCTACTC	AGAATGATACCT	2
AGATGGG	TCTACTC	AAAATGAA.TCT	2
AGATGGC	TC.ACT.	AGAATGAATTCT	2
AGATGGG	.CT.CAC	AGAATTAATT..	2
GGCTGGG	TCTACTC	AGAATGAATTCT	2
AGATGGG	TCTGCTC	AGAATAGATTCT	2
AATTAGG	TCTACTC	AGAATGAATTCT	2
AGATGGG	TTCAC..	AGAATGAA..CT	2
AGATGGG	TC.ACT.	AGAATGACT..T	2
AGA....	TCTACTC	AGAATG......	2
AGATGGG	TCTACCT	AGAATGAAATTT	2
AGATGGG	T...CTC	AGAAT.AATTC.	2
AGATGGG	TCTAATC	AGAATGA...C.	2
AGATGAA	.......	............	2
AGATGGG	TATAC..	AGAAT..AGTCT	2
AGATGGG	TCTAC..	AGAA..CA..CT	2
AGATGGG	T.TCATT	AGAATGAATT..	2
AGATAGG	TCT.CTC	AGAATGAATTCT	2
AGATGGG	T...CTC	AGAAT..A....	2
AGAT...	TCTACT.	AGAATGAATT..	2
AGATGAA	TCTACTC	AAGAT.AATTCT	2
AGAT.GG	TCTACTC	AG.ACGACT..T	2
AGATTGG	TCTACTC	AGAAT.AATTCT	2
AGATGGG	TCTGCGC	AGAATGAATTCT	2
AGATGGG	TCTA.TA	AGAATAAGTTCT	2
AGATGGG	TCTGCTC	CGAAT.AATTCT	2
AGATGGA	TCTACTC	AGAATGA..CCT	2
AGATAGA	TCTACTC	TGAATGAATTCT	2
TGATGGG	TCTACCT	AGAATGAATTCT	2
AGATGGG	TCTACTC	.GAAT...TTCT	2
..ATGGG	TTCACTC	AGAATGAATTCT	2
AGATGGG	TTTACTC	AGAATG..GTCT	2
AGATTGG	TCTA..C	AGAATGAATT.T	2
AGATGGG	TCTACTC	GGAATGAATATA	2
AGATGGG	TCT..T.	AGAATGAATTCT	2
.TAT.GG	TCTACTC	AGAATGAATTC.	2
AGATGGG	TCTACTC	AGTA.GAATAC.	2
.TAT.GG	TCTA..C	AGAATGAATT..	2
AGATGGG	TCT.TTC	AG.AT.AATTCT	2
AGATGGG	TCTAC..	AGAATG...TCT	2
AGATGGG	TCTACTC	ACAAGGAATTCT	2
AGATGGG	TTCAATT	AGAATGAATTTT	2
AGA.GGG	TCTACTC	AGAATGAATTCG	2
AGATGGG	TCTACTC	AG...CAATTCT	2
AGATGGG	TC.AC..	AGAATGAATTC.	2
AGATGGG	TCTGC.C	AGAATGAAT..T	2
AGATGGG	TCTACTC	AGAA.AAATTCT	2
AGATGTA	.CT.CAC	AGAATGAATTCT	2
AGA..GG	TCTACTC	...ATGAATTCT	2
AGATGGG	TCTACTC	AGAA.CACTT.T	2
AGATGGG	.ATACTC	AGAA..AATTCT	2
AGATGGG	TC..CTC	.G.AT..AGTCT	2
.......	TCTACTC	..AATGAATTCT	2
AGAT...	TCTA.TA	AGAAT.AATTCT	2
AGATGG.	TCTAC.C	AGAATGAATT..	2
AGATGGG	TCTAATA	AGAATGAATTCT	2
AGATGGG	TCTACTC	AGAATG....C.	2
AGATGGG	.GTACTC	AGAATAAATTCT	2
AGATGGG	TCT..GC	CGAATGAATTCT	2
AGATGGG	TCTACTC	AG.ACGCA..CT	2
AGAT.GG	TCTAC.C	AGAATGAATTTC	2
AGATGGG	T....TC	..AATGAAT..T	2
AGATGGG	TCTACTC	AGA..G.ATAGT	2
AGATGGG	TCTATAC	AGGGT.AATTCT	2
AGATGGG	TTTCCAC	AGAATGAATT.T	2
AGAT.GG	CCTA..C	AGAATGAATTCT	2
AGATGGG	.....TC	AGAATGAATTC.	2
AGATGGG	TCTA..C	AGAATGAAATTT	2
AG.TGTT	TCTACTC	AGAATGAATTCT	2
AGATGGG	T...CTC	AGAATGAA..CT	2
AGATAGA	TCTACTC	.GAAT.AATTCT	2
AGATGGG	T.T.CTC	AGAATGAATT..	2
AGAT.AA	TCTA..C	AGAATGAATT.T	2
AGATGAG	TCT.CTC	AGAATGAATTCT	2
AGATGGG	TCTACTC	.CAATGAA.TCT	2
AAGTGGG	TCTACTC	AGAATGAATTAT	2
AGATGGG	.CTACTC	AGAATGAA..CT	2
AGATGGG	TCT.CTT	AG.AT.AATTCT	2
AGATGGG	TCT.GTC	..TATGAATTCT	2
AGATGGG	TCTA.TA	AGAATG....GT	2
AGAT.GG	TCTAATT	AGAATGAAT..T	2
AGAT.GT	GCTACTC	AGAATGAATT.T	2
AGAT.GG	TCTACTC	AGAATGGATTCT	2
TGAT..G	TCTACTC	AGAATGAATT.T	2
A...GGT	TCTACTC	AGAATGAATTCT	2
AGATGGG	TCTACTC	A.AATGA..CCT	2
AGAT.GA	TCTA.TC	AGAATGAATTCT	2
AGATGGG	TCTAATC	AGAATGAATT..	2
AGATGGG	TC..CTC	AGAATAGATTCT	2
AGATGGG	TCTA..C	AGAATGCACT.T	2
AGATGGG	TC.ACTC	.GAATGAATT.T	2
AGAT.GG	..TACTC	AGAATGAATTCT	2
AGAT.GT	TCTACTC	AAGAT.AATTCT	2
AGATGGG	T......	AGAATGAATT.T	2
AGATGGG	T...CGC	AGAATGAATTCT	2
AGATGGG	TCT.CT.	AGAATGA..TCT	2
AGATGGG	TCTACTC	.GAATG.GTCCT	2
AGATGGG	T...CTC	AGAATGTATTCT	2
AGATGGG	TCTACTG	.GAATG.ATTCT	2
AGATGGG	T...CTC	AAAATTAATTCT	2
AGATGGG	..TACTC	AGAAT..ATTCT	2
.......	TCTACTC	AGAATGCA..CT	2
AGATGGG	CCT.CT.	AGAATGAATTCT	2
AG.TAGG	T...CTC	AGAATGAATTCT	2
AGATGGG	TATAC..	AGAATGAATTCT	2
AGATGAG	TCTA.TC	AGAAT..AGTCT	2
AGATGGG	TCTA.TC	GGAATG..GTCT	2
AGATGGT	TCTACTC	AGAATGAAT..T	2
AGATGGG	TCTCCTC	AGAAT.AGTTCT	2
AGATGGG	TCTACTC	GGA..GAATTCT	2
AGATGGG	.GTACTC	AAGAT.AATTCT	2
GAATGGG	TCTACTC	TGAATGAATTCT	2
AGGTGGG	TCTACTC	A.AATGAATTCT	2
AGATGGG	TCTACTC	GG...G...TCT	2
AGAT.GG	TCTACTC	AGA..GAATTCT	2
AGATGTA	TCTACTC	AGAAT.AA..CT	2
AGATGGG	TATACTC	AGAATGAAT..T	2
AG.T.GG	TTCACTC	AGAATGAATTCT	2
AGATGGG	TC.....	AGAATGAATTCC	2
AGATGGG	TTCACT.	AGAATGAA..CT	2
AGATAGA	TCTGCTC	AGAATGAATTCT	2
AGATGGG	TCTACT.	TGAATGAATTCT	2
AGATGGG	TCTA...	ACAATGAATTCT	2
AGATGGG	TC.AGTC	AGAATGAATTCT	2
AGATGGG	GC..CTC	AGAATGAATTCT	2
AGAGTGG	TCTACTC	AGAATGAATTCC	2
AGA....	TTCACTC	AGAATGAATT..	2
AGATGGG	TCTACCT	AGAATGAAT...	2
AGATGGG	..TACTC	GGAATGAATTCT	2
AGATGGG	TCATCTC	AGAATGAATTCT	2
TGAT.AG	TCTACTC	AGAATGAATTCT	2
AGATGGG	T...CTC	...ATGAATTCT	2
AGATGGG	TCTACT.	AGAAT..A..CC	2
AGTAAGG	TCTACTC	AG.ATGAATTCT	2
AGATGGG	.CT.CAC	AG.ACGAATTTT	2
.GTTGGG	TCTACTC	AGAATGAATTCT	2
AGATGGG	TC.ACTC	AGAATGAACTAT	2
AGATGGG	T.T.CAC	AGAAT.AATTCT	2
AGATGGG	TCTACTC	..AATG.ATTCT	2
AGATGGG	TCTA.TA	ACCA.GAATTCT	2
AGATGGG	TCTACTC	.CAATGAATTCT	2
AGATGGG	TCTACT.	..AATGAAT..T	2
AGATGGG	GCTACTC	.GAATGAATTCT	2
AGATGGG	T....TC	AGAATGA....T	2
.TATGGG	T.T.CAC	AGAATGAATTCT	2
AGATAGA	AATTCTC	AGAATGAATTCT	2
AG.TGAA	TCTACTC	AGAATGAATTCT	2
AGATGGA	TCTATAC	AGAATGAATTCT	2
AGATGGG	TCTACTC	.GA..G.ATTCT	2
AGAT.GG	T.T.CAC	AGAATGAATTTT	2
AGATGGG	GCTA..C	AGAATGAATT.T	2
AGATGGG	TCTACTC	AGAATGAAACCC	2
AGATGGG	TTCACTC	AGAATGACTT.T	2
AGA.GGG	TCTA..C	AGAATGAAT..T	2
ATA...A	TTCACTC	AGAATGAATTCT	2
AGAT.GG	TCTACTC	ACA.......C.	2
AGATGGG	....CTC	AGAATGA...C.	2
.GATGGG	TCTA.TC	AGAATGAATTCT	2
AGATGGG	TCTACTC	CGA.......CT	2
AGATGGG	TCTACTC	AGA..CCA..C.	2
AGATGGG	TCTACTC	AGAA.G......	2
AGACGGG	.CT.CAC	AGAATGAATTCT	2
AGATGGG	TCTACTC	AGA...AAT..T	2
GAATGGG	TCTACTC	AGAATCAATTCT	2
AGA....	.CT.CAC	AGAATGAATTCT	2
AGATGGG	TCTACTC	.G.GT.AATTCT	2
TGATGGG	.CCACT.	AGAATGAATTCT	2
AGATGTA	T.T.CAC	AGAATGAATT.T	2
AGATGGG	TCTATTC	AGAATGAATTCC	2
AGATGGG	.ATACTC	AAAAT.AATTCT	2
AGATGGG	TCTAC.C	..AATGAATT..	2
AGATGGG	TATA...	A.AATGAATTCT	2
AGAT..A	TTCACTC	AGAATGAATTTT	2
AGATGGG	TCTACTC	....TGAA..CT	2
AGAT.GG	TCTAC..	AGAATGAATTTT	2
AGATGAG	.ATACTC	AGAAT.AATTCT	2
AGATGGG	TCTATAC	AGAATGA..TCT	2
AGATGGG	TCTACTC	..AAT.AA..CT	2
AGATGGG	TC.A...	AGAATGAATTCC	2
AGATGGG	T...CTC	AGAATG.GTTCT	2
AGATGGG	GCTACTC	AGAATGAAT...	2
AGATGGG	T.TACTC	AGAATGAA....	2
AGATGGG	TC.GCTC	AGAATGAATT..	2
AGATGGG	TC..CTA	AGAATG..GTCT	2
AGATGGG	TCTAC..	AGAATGAACTCT	2
AGATGGG	TCTACTC	AAAAT.AAT..T	2
AGATGGG	TC.AC.C	AGAATGA...CT	2
AGATGGG	TCTACTC	TGAATG...TCT	2
AGATGGG	TCTACTC	.GAATGAATATA	2
AGATGGG	TCTACTC	..AATGA..CCT	2
AGATGTA	TCTACTC	AGAATGAATTTT	2
AGATGGG	TCTACTC	AGAAT.AATATA	2
AGATGGG	TCTACTC	AGAATTAAAT..	2
AGAT.GG	TCTACTC	AGAA.GAATT.T	2
AGATGGG	TCTA..C	.GAATGACTCCT	2
AGATGGG	..TAAT.	AGAATGAATT..	2
AGATGGA	T...CTC	.GAATGAATTCT	2
AGATGGG	TCTACTC	A.AATGAACTAT	2
AGAT..A	TTCACTC	AGAATGAATTCC	2
.GAT.GG	TCTACCT	AGAATGAATTCT	2
AG.TGGG	TCTA..C	AGAATGAATTCT	2
AGATGGG	TCTACTC	AAGATG..TTCT	2
A.ATGGG	TCT.CT.	AGAATGAATTCT	2
AGATGGG	T...CTC	AGGAGCAATTCT	2
AGATGGG	..TGCTC	AGAATGAA.TAT	2
AGATGGG	TCTACTC	AGAATGGACTAT	2
AGATGGG	TC.ACTC	AGAATTAA..CT	2
AGATGGG	TC.ACTC	AGAATTAATTCT	2
AGATGGG	TCTA...	..ATTGAATTCT	2
AGATGGG	T.TACTC	AGAATAGATTCT	2
AGATGGC	TCCACTC	AGAATGAATTCT	2
AGATGGG	.CTACT.	AGAATGAATT.T	2
AGATGGG	TCTAAT.	AGAAT.AATTCT	2
AGATGGG	TCTACTC	AGAAT.AATCTT	2
AGATGGG	TCTACTC	AAAATGAA.TAT	2
AGAT.GG	TC.AATT	AGAATGAATT.T	2
AGAGTGG	TCTACTC	AGAAT..A..C.	2
AGATGGG	TCTA...	AAAAT.AATTCT	2
AGAT.GG	TTCACT.	AGAATGAATTC.	2
AGAT.AG	TCT.CTC	AGAATGAATTCT	2
AGATGGG	TCTA..C	ACA......CCT	2
AGATGGG	TCTACTC	AGA..GAATT.T	2
AGATGGG	TTTCCTT	AGAATGAATTCT	2
AGATGGG	.GTGCTC	AGAATGAATTCT	2
AGATGGG	TCTACTC	TGAATAGAT...	2
AGATGGG	TC.ACTC	AGAATGAACT.T	2
AGATGGG	TCTA...	GAAATG..GTCT	2
AGATGGG	TC.A..C	...ACGAATT.T	2
AGA....	TCTACTC	AGAATGAGTTCT	2
GGA.GGG	TCTA...	AGAATGAATTCT	2
AGAAGGG	TC.ACTC	AGAATGAATT..	2
AGATGGG	TCTA..C	AGGATGAATTCT	2
AGATGGG	TCTACCT	AGAATGAATCTT	2
TGATGGG	TCTACTC	...ACGAATTCT	2
AGATGGG	..TACTC	CG..TGAATTCT	2
AGA....	CCTACTC	AGAATGAATT..	2
AGA.GCG	TCTAC..	AGAATGAATTCT	2
AGA.GGG	TTCACT.	AGAATGAATTCT	2
AGATGGG	TCTACTC	ATAA.GAATTCT	2
AGATGGC	TCTATTC	AGAATGAATTCT	2
AGATGGG	T.TTCTC	AGAAT.AGTTCT	2
AGAT.GG	TCTA..C	AGAATGAATCTT	2
AGAT..A	TCTAATT	AGAATGAATTCT	2
AGATGGG	TTAAC..	AGAATGAATTCT	2
AGATGGG	TCTACTC	AGA..G...GCT	2
AGATGGG	TCTA...	.GAAT.AATTCT	2
.GAGCGG	TCTACTC	AGAATGAATTCT	2
AGATGGG	T.T.CTC	AGAATG.ATTCT	2
AGAT.GG	TTCAC..	AGAATGA...CT	2
AGATGGG	TGTGCTC	AGAATGAATTCT	2
AGATGGG	TCTACT.	...TTTAATT.T	2
AGATGGG	TCTACTC	AAGATGAATTAA	2
AGATGGG	T.T.CAC	AGAAT.AAT..T	2
TGATGTA	TCTACTC	AGAATGAATTCT	2
AGATGGG	TC.AATT	AGAATGAATTCC	2
AGATGGG	T...CTC	.GAATGAAT..T	2
AGATGGG	TCTACCT	AGAATG.GTTCT	2
AGAT.AG	TCTACTC	AGAATGAATTCC	2
AGATGGG	TCTAC..	AGAAT..A..C.	2
AGATGGG	TCTA.TC	AGAAT.AGTCCT	2
AGATGGG	TCTACTC	AGAATG.ATT.A	2
AGAT...	.CT.CAC	AGAATGAATTCT	2
AGATGGA	TCCACTC	AGAATGAATTCT	2
AGATGGG	.CTGC.C	AGAATGAATTCT	2
AGATGGG	TCGAC..	AGAATGAATT..	2
AGATGGG	T...CTC	AGGGT.AATTCT	2
AGATG..	TCTACTT	AGAATGAATTCT	2
AGACAAG	TC.ACTC	AGAATGAATTCT	2
AGATGGG	TCTA..C	GGAATGAATT.T	2
AGAT.GG	T.T.CAC	AG.ACGAATTCT	2
GAATGGG	TCTACTC	AGAATGAA.TAT	2
AGATAGG	TCTAC.C	AGAATGAATTCT	2
AGATGGG	TCTACTC	AGAAT..ATGCT	2
AGATGGG	TC.ACTA	AGAAT.AATTCT	2
AGATGGG	TC.ACTC	AGAATAAATT.T	2
AGATGGG	TCAGCTC	AGAATGAATTCC	2
AGATAAG	TTCACTC	AGAATGAATT.T	2
...T...	TCTACTC	AGAATGAATTCT	2
AGATGGG	TCTACTC	A.AAT.AGTTCT	2
AGATGGG	TCT..TG	AGAATGAATTCT	2
AGATGGG	TCTAC..	AGTA.GAA..CT	2
AGATGGG	TCTACTC	AGAAT..ATTAT	2
AGTCAGA	TCTACTC	AGAATGAATTCT	2
AGATGGG	CCTACTC	AGAAT......T	2
AGATGGG	TCTA..C	AG...GAA..CT	2
AGAT.AG	TCTGCTC	AGAATGAATTCT	2
AGATGTA	TCTACCT	AGAATGAATTCT	2
TGAT.GG	TC.ACTC	AGAATGAATTC.	2
AGAT..A	TC.ACTT	AGAATGAATTCT	2
AGATGGG	TCTAAT.	ATAATGAATTCT	2
AGATGGG	TCTACT.	AGCA.GAATAC.	2
AGATGGG	TCTGTAC	AGAATGAATTCT	2
AGATGGG	T.TCATC	AGAATGAATT.T	2
AGA..GG	T.T.CAC	AGAATGAATTCT	2
AGATGGG	TCTACTC	AGAAAGA..TCT	2
AGAT.GG	TTCACTC	AGAAT......T	2
AGATGGG	TCTACTC	A.AGTGGA.TCT	2
AGATGGG	TCTGCTC	AGAAT..A..CT	2
AG.T.AG	TCTACTC	AGAATGAATTCT	2
AGAT.GG	TCTA..C	AGAATGACT..T	2
AGATGGG	TCTACCT	AGAAT.AATT..	2
AGATGGG	ACTACTC	AG.AT.AATTCT	2
AGATGGG	TATA.TC	AGAAT.AATTCT	2
AGA..GG	TC.ACT.	AGAATGAATT..	2
AGATGGG	TCCAC..	AGAATGAATTCT	2
AGATGGG	TCCACTC	A.AATGAATTCT	2
AGATGGG	TC.ACT.	AGAAT.AATT.T	2
AGATGGG	TCTACTC	AGAATAACTTCT	2
AGATGGG	T....TC	AGAATGAA.TCT	2
AGAT.GG	TCTACTC	AGAATGCACTCT	2
.GAT.GG	TCTACT.	AGAATGAATTCT	2
AGATGGG	TCTA.TC	AGAA.CAATTCT	2
AGATGGT	T...CTC	AGAAT.AATTCT	2
AGATGGG	T...CTC	AG.AT.AGTTCT	2
TGA.GGG	TC.ACTC	AGAATGAATTCT	2
AGAT...	TCTACT.	AGAATGAAT..T	2
AGATGGG	TCTACTC	.GAGGCAATTCT	2
AGATGGG	....CTC	AGAATG.ATTCT	2
AGATGGG	TCTATCC	AGAATGA...CT	2
AGAT.GA	TCTACTC	AGAATGAA.TAT	2
AGATGGG	TCTACT.	AG.ACGAATTCT	2
GAATGGG	TCTACTC	AGAATGAATATA	2
AGATGGG	TCTA..C	AGAAT.AAT...	2
TGATGGG	TCTACTC	GAAATGAATTCT	2
AGAT...	TCTACTC	AGAATG.GTTCT	2
AGATGGG	TC.ACTC	.GAATGAATTCC	2
AGATGGG	TCTAATT	AGAAT..A.CCC	2
AGATGGG	TCTACTG	AGAATGAATTAT	2
AGATGGG	TCTACTC	A.AGTGAATTAT	2
AGATGGC	TCTACTC	AGAATGAATTTT	2
.TATGGG	TCTACTC	AGAATGAATT..	2
A.ATGGG	TCTACTC	AGAAT.AGTTCT	2
AGAT..A	TCTACTC	AGAATGA...C.	2
AGATGGG	TTCACTC	AGAATGACTGC.	2
AGATGGG	T...CTC	AG.GTAAATTCT	2
AGATGGG	TCTACTC	AGAATGAA..GT	2
AGATGGG	T....TC	AGAATGACT..T	2
AGATG..	T.T.CAC	AGAATGAATT..	2
AGATGGG	TCTGCTC	AGAA.CAATTCT	2
AGATGGG	TCAGTTC	AGAATGAATTCT	2
ATA....	TCTACTC	AGAATGAATT.T	2
AGATGGG	TCTACTG	.GAATGAATTCT	2
AGATTAG	T...CTC	AGAATGAATTCT	2
AGATGGG	TTCACTC	TGAATGAATT.T	2
AGATGGG	.CT.CAC	AGAATGAATCCC	2
AGA.GGG	TCTACTC	...ACGAATTCT	2
AGAT.GG	T.TCATT	AGAATGAATT..	2
AGATGGG	TCTACTC	AGAATAAATTC.	2
AGATG..	TCTACTC	A.AGTGAATTCT	2
AGATGGG	TCTA...	AGAAT..A..C.	2
TGAT.GG	TC.AC..	AGAATGAATTCT	2
ACAT.GG	TCTACTC	AGAATGAATTCT	2
AGATGGG	TCTACTC	AGAGCTAATTCT	2
AGAT.GG	TTCACTC	AGAAT..A..C.	2
AGATGGG	TCTA...	AGAAT.AATT.T	2
AGATGAG	T...CTC	AGAAT..AGTCT	2
AGATGGG	TATTCAC	AGAATGAATT..	2
AGATGGG	TCATTTT	AGAATGAATTCT	2
.GGTGGG	TCTACTC	AGAAT.AATTCT	2
AGATGGG	.ATACTC	AGAATCAATTCT	2
AGATGGG	TC.AATT	AGAATGAAT..T	2
AGATGGG	..TACTC	AGAATG.ATTCT	2
AGATGGG	TCTGC..	.GAATGAATTCT	2
AGATGGA	TCTAC.C	AGAATGAATTCT	2
AGATGGG	TCTA...	AGAAAGAATTCT	2
AGATGGG	T...CTC	AGACGTAATTCT	2
AGATGCG	TCTA..C	AGAATGAATTCT	2
AGATGGG	T...CTC	AAGAT..AGTCT	2
AGAGCGG	TCTA..C	AGAATGAAT...	2
AGAT.AT	TCTACTC	AGAATGAATTCT	2
AGAT.GG	TCTA..C	..AATGAAT..T	2
AGAT..A	TCTACTC	...ACGAATTCT	2
GAATGGG	TCTACTC	TGAAATAATTCT	2
GGATGGG	TCTGCTC	AGAATGAATTCT	2
A......	TCTA..C	AGAATGAATTCT	2
GTAT.GG	TCTAC.C	AGAATGAATTCT	2
AGATGGG	TCTAC.C	AGAATGAA..AT	2
AGATGGG	TCTACTC	AGAATAAGTTCT	2
AGATGGG	TCTA..C	AGAATG..TACT	2
AGAT.GG	TC.A.TT	AGAATGAATTCT	2
AGATGGG	.ATACTC	AGAATGA..TCT	2
AGATGGG	.ATACT.	AG.AT.AATTCT	2
AGATGGG	TCTCTTC	AGAAT.AATTCT	2
AGATGAG	TC.....	AGAAT.AATTCT	2
AGATGGG	TCTTCTC	AG.AT.AATTCT	2
AGATGGG	TTCACT.	AGAATGAA....	2
AGATGGG	TCTA..C	AGAAT.AATTCC	2
AGAT.GG	TC.A.T.	AGAATGAATT.T	2
AGATGGG	TC.A..C	.TAATGAATT.T	2
TGATGGG	TCTACTC	AGAATGAATTAT	2
AGAT.GG	TCTGC.C	AGAATGAATTCT	2
AGATGGG	TCTACTC	AGGCAGACTATA	2
AGATAGG	TCTACTC	GAAATGAATTCT	2
AGATGGG	TC.ACTC	.GAATGAAT..T	2
AGATGGG	T...CTC	A.AATTAATTCT	2
AGATGGG	CCTACTC	.GAATGAATTCT	2
AGATAGA	TCTA.TG	AGAATGAATTCT	2
AGGT.AG	TCTACTC	AGAATGAATTCT	2
AGATGGG	ATTA.TG	AGAATGAATTCT	2
.......	CCTACTC	AGAATGAATTCT	2
AGATG..	TCTACTC	AGAATGAA...T	2
......G	TCTACTC	AGAATGAAT..T	2
AGATGTT	TCT.CTC	AGAATGAATTCT	2
AGATGGG	TC..CTC	AGAATG..TTCT	2
TGATGGG	TCTACTC	AGAATGAA..CT	2
AGATGGG	T.T.CTC	...ATGAATTCT	2
AGATGGG	TCTACTC	AGAAT..AGT.T	2
AGAT.GG	TCTAC..	AGAATGAAT...	2
AGATGGG	TC.AAT.	AGAATGAATTCC	2
AGATGGG	TCTTCT.	AGAATGAATTCT	2
AGA.GCG	TC.ACTC	AGAATGAATTCT	2
AGACGGG	TCTACT.	AGAATGAAT...	2
AGATGGA	TCT.CTC	AGAATGAATTCT	2
.GATGGG	TCTACTC	AGAATG.ACTCT	2
AGATCAG	TCTACTC	AGAAT.AATTCT	2
AGATGGG	TC.ACTC	AGAATG...TCT	2
AGATGGG	TCTATTC	AGAATGAAT..T	2
AGATGGG	TCTA.TA	A....GAATTCT	2
TGAT..G	TCTACCT	AGAATGAATTCT	2
AGATGGG	TC.CCTC	AGAAT..AGTCT	2
AGAT.GG	TCTACT.	...ACGAATT.T	2
AGAT..A	TTCACTC	AGAATGAAT..T	2
AGATGGG	TCTACT.	AGAATGCA..C.	2
AGATGGG	TCTGCAC	AGAATGAATTCT	2
AGATGGG	T....TC	AGAATGACTGC.	2
A.ATGGA	TCTACTC	AGAATGAATTCT	2
AGATGGG	TCTGCTC	AGAATGAAT..A	2
AGATGGG	TCTGCTC	AGAATGAA..CT	2
AGAT.GG	TCTAC.C	AGAAT..A.CCT	2
AGATGGG	TCTACTC	A.AGTGA..TCT	2
..ATGGG	TCTA..C	AGAATGAATT.T	2
AGAT..A	TC.A..C	AGAATGAAT..T	2
AGATGGG	TCTACT.	..AATGCA..CT	2
AGATGGG	..TTCTC	.GAATGAATTCT	2
AGAT.GG	TCTACTC	AGAACGAATT.T	2
AGATGGG	TC.ACTC	..AATGAAT..T	2
AGATGGG	TCCACTC	AGAATGA...CT	2
AGATGGG	TTCACT.	.GAATGAAT..T	2
AGATGTA	TCTA..C	AGAATGAA..CT	2
AGATGGG	.ATACTC	TGAA.CAATTCT	2
AGATGGG	TCTA..C	AGAATTAATT.T	2
AGGTAAG	T...CTC	AGAATGAATTCT	2
AGATGGG	GCT..TC	AGAATGAATTCT	2
AGTCGGG	TCTACTC	AGAATGAATTCT	2
AGAAAGG	TCTACTC	AG.AT.AATTCT	2
AGATGGG	..AATTC	AGAATGAATTCT	2
AGATGGG	..TACTC	AGAATGAAT..T	2
AGAT.GT	TCTACTC	AGAATGA...CT	2
AGACGGG	TCTAC.C	AGAATGAATTCT	2
AGATGGG	AATACTA	AGAATGAATTCT	2
AGAT.GG	CC..CAC	AGAATGAATT.T	2
AGATGGG	TC.A.TT	AGAATGA...CT	2
.GAT.GG	TTCACT.	AGAATGAATTCT	2
AGATAGG	TCTACTC	AAAAT.AAT..T	2
AGATGGG	T....TC	AGAAT.AA..CT	2
AGATGGG	TCTGCTC	AGAATGAATTAC	2
AGATGGG	TCTACTC	AGAAGGA...CT	2
.GA...G	TCTACTC	AGAATGAATTCT	2
AGAT...	TTCACTC	AGAATGAATTCT	2
AGATGGG	TCCACTC	AGAATG..GTCT	2
AGA....	TCTACTT	AGAATGAATT..	2
AGTAAGG	TCTACTC	AAAATAAATTCT	2
...T.GG	TCTACTC	AGAATGAATTCT	2
AGAT.AG	TCTACTC	AGAATG.ATTCT	2
AGATGGG	TCTAC..	......AATTCT	2
AGATTTC	TCTACTC	AGAATGAATTCT	2
AGAGCGG	TCTACTC	AGAATGAATTCC	2
AGATGGG	TCTA..C	..AATGAAT...	2
AGATGGG	.ATACTC	AG.AT..AGTCT	2
AGATGGG	TCTACTC	AG...G...CCT	2
ACAT...	TCTACTC	AGAATGAATTCT	2
AGATGGG	TCTACTC	A.AATGA...CT	2
AGATGGG	T.TAAT.	AGAATGAATTCT	2
AGATGGG	TCTACTC	AGAATGA...CA	2
AGATGGA	TCTACT.	AGAATGAATT.T	2
AGAT.GG	TCTA..C	AG.ACGA...CT	2
AGATGGG	CCCACTC	AGAATGAA..CT	2
AGATGGG	TCTA...	ATAAT.AATTCT	2
AGATGGG	TTTACT.	AGAATGAATT..	2
AGAT.GG	TCTACTC	AGACCGAATTCT	2
AGATGGG	TATA...	AGAAT.AATTCT	2
AGATGGG	TCTACTC	AGAAT.CAGTCT	2
AGATGGG	TCTACTC	AAAAGGAATTCT	2
..ATGGG	TCTA.TA	AGAATGAATTCT	2
AGATGGG	TCTACTC	A.TATGAATACT	2
AGAT.GG	TC.A..C	AGAAT.AATTCT	2
TGATGGG	TCTACTT	AGAATGAATT.T	2
AGATGGG	TCTACTC	AGGATGAATT..	2
AGATGGG	TCT.CTC	AGAATG.AGTCT	2
AGATGGG	GCCACGC	......AATTCT	2
AGATGGG	....CTC	AGAATGAATTC.	2
AGAT.GG	TCTACTC	AGAATG..GT.T	2
AGATGGG	TCTACTC	AGAAT..CTTCT	2
AGATGGG	TC..C.C	AGAAT.AATTCT	2
AGATGGG	TCTACTC	CG........CT	2
AGAT.GG	TCTACTC	AGAATAAAT..T	2
AGAT.TT	TCTACTC	AGAATGAATTCT	2
AGAGTGG	GCTACTC	AGAATGAATTCT	2
.....GG	TCTGCTC	AGAATGAATTCT	2
AGAT.GG	TCTACTC	AGAATGAATCCT	2
AGATGGG	TCTGGAT	AGAATGAATT.T	2
.TATGGG	TCTAC.C	AGAATGAATT.T	2
AGATGGG	TCTACTC	AGAA..CACTCT	2
AGATGGG	ACTACTC	...ACGAATTCT	2
AGA....	TC.ACTC	AGAATGAATT.T	2
AGAT.GG	TC.ACTC	A....GAATTCT	2
GGATGGG	TCTACTC	AGAATGAATTAT	2
AGATGGG	TCTA...	AGTAAGAATTCT	2
AGATGGG	AATACTC	AG.ATGAATTCT	2
AGATGGG	CCTACTC	..AATGAATT.T	2
AGATAAG	TCTACTC	AGAATGAATTC.	2
AGATGGG	TCTACTC	AG.AT..AGTC.	2
AGATGGG	TCTA..C	.GAAT.AGTTC.	2
AGATGGG	TCTA..C	ACA.......CT	2
AGTAAGG	TCTACTC	AGAAGGAATTCT	2
AGATGAA	T.TACTC	AGAATGAATTCT	2
AGATGGG	T...CTC	AGGAT.AATTCT	2
GTAT.GG	TCTACTC	AGAATGAATTC.	2
AGAT.GG	TCTA..C	AGAATGAA.TCT	2
AGATGGG	TCTACTC	.GAATGAA...T	2
AGATGGG	TCTACTC	TGAATAAATTCT	2
AGATGGG	T...CTC	AGAATG....GT	2
AGATGGG	TCTACTC	AG.AT..AGT.T	2
AGATGGG	TCTACTC	..AA.G.....T	2
AGAT.GG	T.T.CAA	AGAATGAATTCT	2
AGATGGG	TCTAC..	AGAAT.AGTTCT	2
AGAT.GG	TCTACTC	A.AAT.AATTCT	2
AGATGGG	TCTATAC	AGAATG.AGTCT	2
AGATGGG	TCTACTC	AGAAT..ATTCC	2
AGATGGG	T.T.CAC	AG.ACGAATT..	2
AGATGGG	ATTACTC	AGAATGAATT.T	2
AGATGGG	T....TC	AGAATGAATATA	2
AGATGGG	TCTACTC	AAAGTG..TTCT	2
AGATGGG	CCTAC.C	AGAATGA...CT	2
AGATGGG	.....TC	AG.GT.AATTCT	2
AGATGGG	.ATACTC	AGGAGTAATTCT	2
AGATGGG	TGTTCTC	AGAAT.AATTCT	2
TGATGGG	TCTACTC	AGAATGA..CCT	2
AGATAGT	TCTACTC	AGAAT.AATTCT	2
AGATGGG	TCTACTC	AGA..G.CTTCT	2
AGAT.GG	..TAC.C	AGAATGAATTCT	2
AGAT.GG	TCTACTC	.GAAT.AATTCT	2
AGAGCGG	TCTAC.C	AGAATGAATT.T	2
AGATGGG	TC.....	.GAATGAATTCT	2
AGATGAA	TC..CTC	AGAATGAATTCT	2
.GAT.GG	TCTAC.C	AGAATGAATTCT	2
AGAT..G	TCTACTC	AGAATG.GTTCT	2
AGATGAA	TCTACTC	AGAAT.AAT..T	2
AGAT.GG	TCTAC.C	AGAATGAATTTT	2
AGATAAG	T...CTC	AGAATGAATTCT	2
A.ATGGG	TCTACTC	A.AAT.AATTCT	2
AGATGGG	TCTA..C	...ATGAATTCT	2
AGATGGG	TC.ACTC	AGAATG.ACTCC	2
AGATGGG	TCTAC.C	AG.ACGA...CT	2
AGGTAGA	TCTACTC	AGAAT..AGTCT	2
AGATGGG	TCTACTC	.GAATGA....T	2
AGAT.GG	TCTACTT	AGAATGAA....	2
AGAT.GG	TC.AC.C	AGAATGAATT.T	2
AGATGGG	TCTACTT	AGAAT..A..C.	2
..ATTGG	TCTA..C	AGAATGAATTCT	2
AGATGGG	TCTACTC	AG.ACGA.....	2
AGATGGG	TCTGCTC	AGAATGTATTCT	2
AGATGGG	.C.CCAC	AGAATGAAT..T	2
AGAT..G	TCTACTC	AGAATGA...CT	2
AGATGGG	T.TTC.C	AGAATGAATTCT	2
AGATGGG	TCTACTC	AGACTAGATTCT	2
AGATGGG	TTCAATT	AGAATGAAT..T	2
AGATGTG	TC.ACTC	AGAATGAATTCT	2
AGATGGG	TCTGCTC	.GAATAAATTCT	2
AGA....	.......	AGAATGAATTCT	2
AGATGGG	.CCACTC	AGAATGAAT..T	2
.GATGGG	TCTACTC	.GAATGAATTCT	2
AGATGGG	TCTA..C	.GTACGA...CT	2
AGATGGG	TCT..TC	AG.AT.AATTCT	2
GTAT..G	TCTACTC	AGAATGAATTCT	2
AGATGGG	TC.ACTC	AGAAGGAATTCT	2
AGATGGG	TCTAC..	AGAATG.ATTCT	2
AGATGTC	TCTA..C	AGAATGAAT..T	2
TGAT.GG	TTCACTC	AGAATGAAT..T	2
AGATGGG	TC.ACTC	AGAATG..TTCT	2
AGATGGG	TCTA.TA	AGAATGA..TAT	2
AGATAGG	TCTATAC	AGAATGAATTCT	2
AGATGGC	TCTAAT.	AGAATGAATTCT	2
AGATGGG	TCT....	..AATGAATTCT	2
TGATGGG	TCTACTC	AG.ACGAATT.T	2
AGATGGG	TCTACT.	AG.ACGAAT..T	2
AGAT.GG	TCTACTC	AGAATGA...CC	2
AGATGGG	TCTGCTC	AGAGT.AATTCT	2
AGATGGG	TCTAATT	TGAATGAATT.T	2
AGATGGG	TCTACTC	..AAGG......	2
AGATGGG	TCTAC..	AG.....ATTCT	2
AGAGCGG	TCTA..C	AGAATGAATT..	2
AGATG..	TC.ACTC	AGAATGA...CT	2
AGATGGG	TCTACTC	AGAAAGA..CCT	2
AGATGGG	TC.ATCC	AGAATGAATT.T	2
.......	TCTACTC	AG.AT.AATTCT	2
AGATGGG	TCTACTC	.GAACG..TTCT	2
AGATGGG	TCTACTC	AGAA..AATT.T	2
AGAT.GG	TCTA..C	AGAAT..A.CCC	2
AGATGGG	CCCACT.	..AATGAATT.T	2
AGAGGGG	T.T.CAC	AGAATGAATTCT	2
AGATGGG	TCTAC.C	AGAATTAA..CT	2
AGATAGA	..TACTC	AGAATGAATTCT	2
AGATGGG	AGTTCAC	AGAATGAATTC.	2
.GATGGG	TCTACTC	AGAAT..A..C.	2
AGATGAA	TCTACTC	AGAATAGATTCT	2
AGATGGG	TCTA...	CGAAT.AATTCT	2
AGATGTA	TCTA..C	AGAATGAATTCC	2
AGATGGG	TCTACTC	ACACT......T	2
AGATGGG	TCTACTC	AG.....ATAGT	2
...TACG	TCTACTC	AGAATGAATTCT	2
AGATGGG	.ATAC..	AGAATGAATTCT	2
AGATGTA	TC.ACTC	AGAATGAATT..	2
AGATGGG	TCTACTC	A.AAT.AAGTC.	2
AGATGGG	.C..CAC	AGAATGAAT..T	2
AGATGGG	TCTACTC	..AAGGCATTCT	2
AGATAGA	TCTACTC	AGAATAAATTCT	2
AGATGGG	T.T.CAC	AGAATG.ACCCT	2
AGATGGG	TCTACTC	AGAAT..ATCTT	2
AGATGGG	TACACTC	AGAAT.AATTCT	2
AGAT.GG	TCTTCTC	AGAATGAATTTT	1
AGA.GGG	CCCACT.	AGAAT.AACTCT	1
AGATGGG	ATTATAC	AGAATGAATTCT	1
AGATGGG	T.T.CAA	AGAATAAAT...	1
AGATGGG	TCTGCTC	AGAGCCAGATCT	1
AGATGGA	TC..CTC	.GA...AATAGT	1
AGATCGG	T.TCGCC	AGAATGCA..CT	1
AGAT.GG	TC.ACTC	AGAAT..ATTCC	1
AGATGGG	.CCACTC	AGAAT.AATTCT	1
AGATGGG	T...CTC	AGGA.GAATTAT	1
AGATGGG	TCT.TTC	.GAATG.ATTCT	1
AGATAGA	TCTGCTC	A.AATGAACCTT	1
AGATGGG	TATAC..	.GAATG.ATTCT	1
AGATGGG	TCTACTC	.G.AT..AGTCA	1
AGATGGG	..TACTC	AGGAGTAATTCT	1
TGATGGT	T.T.CAC	AGAAT.ACTCCT	1
TGATGGG	TCTACTC	AGAATAAATT.T	1
AAGTGCG	TATACTC	AGAATGAATTCT	1
AGATGGG	ACTAAAC	AGAATGAATTCT	1
AGAT...	TCTGCTC	AGAAT..AGTCT	1
.TAT.GG	TCTACTC	.G.TTTAATT..	1
AGATGGG	TCTACTC	AGATAGATTTAT	1
AGATGAG	AATACTG	AGAAT.AATTCT	1
..ATG..	T.T.CAC	AGAATGAATTCT	1
AGATGGG	T.TTCTC	AGAATAGATATA	1
TGATGGG	TCTAC.C	ATAATGAATTCT	1
AGACAGG	T...CTC	AGAATGAATT..	1
A.ATGGG	.CTACTC	AGAATGAATTCT	1
AGATCGT	TCCACTC	AGAA......CA	1
AGATGGG	T.TACTC	.GAAT..A....	1
AG.CGGG	TCTACTC	AGAATGA...CT	1
AGATGGG	TCGA.TC	AGAATGAATTCT	1
AGATGGG	TCTACTC	..AAT..A....	1
AGATGGG	CCTACTC	AGAATGGTCTCT	1
AGATGGG	TTCACTT	AGAATGCA..C.	1
.GATAGG	T...CTC	AGAAT.AGTTCT	1
AGAT.GG	...A.TC	AGAAT.AATTCT	1
AGATGGG	TCTAC.C	AG.AT.AAT..T	1
ATGTGGG	TCTACTC	A.AATG..GTCT	1
AGAT.GG	T.T.CAC	AGAATAAATTCT	1
AGATGGG	TTCAC..	.TAATGAATTCT	1
AGA.GGG	TCTACTC	..........CT	1
AGAT.GG	TCTAC..	AGAATGA..CCT	1
AGATGGC	TCTGCTC	AGAATGAAT..T	1
GGTAAGA	TCTACTC	AG.ATAAATTCT	1
AGTCGGG	TCTA.TC	CGAATGA..TCT	1
AGAGGGG	TCTACT.	AGAATGAATTCT	1
AGAT.GG	TC.A..C	AGAATGAATTTT	1
TGATGGG	GCTACTC	AGAATGAATTCC	1
AGATGGG	TCGCCTC	AGAATGA...CT	1
AGATGGA	TCTACTC	AGAATGA.....	1
AG.TGGG	TCTACTC	GAAATGAATTCT	1
TGATGGG	...ATTC	AGAATGAATTCT	1
AGATGGG	TC.AC.C	AG..TGA...CT	1
GAATGGG	TCT.CTC	TGAAATAATTCT	1
TGAGTGG	.CTA..C	AGAATGAATTCT	1
AGATAGG	.CTCCAC	AGAATGAATTCC	1
AGAT.GG	TCTACTC	AGAAT.AAT..T	1
AGATGGG	TC.ACTC	AGAATAAA...T	1
.......	TCTACTC	AGAATG.GTTCT	1
TGAT.GG	TCTACT.	AGAATGAATTCT	1
AGATGGA	.ATACTC	GAAATGCAGTCT	1
AGATGGG	ATTACTC	AGAATG.ATTCT	1
AGAT.GG	.CT.CAC	AGAATGAATAC.	1
AGATGGG	.ATACTC	AGAGT.AATTCT	1
TGAT.GG	TCTCC..	...ACGAATTTT	1
AGATGGG	.CCACTC	AGAATGCA..CT	1
AGATCAT	T...CTC	GGAATG.ATTCT	1
AGAT.GG	TTCACT.	AGAAT.AATT.T	1
..ATGAA	TCTACTC	A.AATGAATATA	1
GGATGGG	TCTA.TA	GAAATGAATTCT	1
AGATGGG	TC..CTC	AGAAT.......	1
AGATGGG	T...CTC	AGAAT.AATACT	1
AGATGGG	TCTACTC	GGAATGAATTCG	1
AGAT.GT	T.T..TC	AGAATGAATTCT	1
AGATGGG	TC.A..C	A.........CT	1
AGATGGG	TCTACT.	AGAATAATTTCT	1
AGATGGG	TCTA...	AGTATGAATTCT	1
AGATGGG	TCT.CTC	AG..TGCAGTCT	1
AAA..GA	TCTACTC	AGAATGAATTCT	1
AGATGGG	.CTACTC	TGAATGAATTCT	1
AGATGGG	TCTACTC	TGAGTAAATTCT	1
AGATGGG	TCTAAT.	..AATGAATTCT	1
AGAT.GG	TCCACTC	ATAATGAATT.T	1
AGAT..A	CCTACTT	AGAATGAATT.T	1
AGATGGG	TCTACTC	..AAT..ATTCC	1
.GATAG.	TC.ACTC	AGAAT.AATTCT	1
AGAT..A	TCTACTC	..AATGAATT.T	1
A.A..GG	TCTACTC	AGGAGGAATT.T	1
AGATGGG	GC.AATC	...AT.AATTCT	1
AGATGGG	TCTACTC	.TACCGAATTCT	1
AGATGGG	TCCACTC	...ATGA.....	1
AGATGGC	TCTGATT	AGAATGAATT.T	1
AGATGGG	T.T.CAC	AGAATGACT..T	1
AGATGGG	TCTACTC	AGAATCA...CT	1
AGAT.GG	TCTACTC	AGTAACAATT.T	1
AGATGGG	TCTAATT	AGAATGAATCTT	1
AGATGGG	TC.AC..	.TAATGAATTCT	1
AGATGGG	TCTACTC	A.AATAGATACT	1
AGAT.GG	.......	AGAAT.AATTCT	1
AGATGAA	TCTACTC	AGGAGTAATTCT	1
AGATGGG	TC.ACTC	AGAATGGACTCT	1
AGATGGG	TCTACTC	AGAA..AATACT	1
TGAGCGG	TCTA..C	AGAATGAATT.T	1
GAATGGG	TC.ACTC	.GAATGAATTCT	1
AGATGGG	TATACTC	GGCATGAATTCT	1
GGTAAGG	T...CTC	.GAATAAATTCT	1
AGATGGA	TCTACTC	AGAATAGACTAT	1
AGATGGG	TC.AATT	AGAAT.AACTC.	1
AGATGGG	...ATTA	AGAATGAATTCT	1
AGATGGA	TCTACTC	AGAAT..A.GCT	1
AGATGGG	TTCATTT	AGAATGAAAT.T	1
AGATGGG	TCT.CTC	AGGAT.AATTCT	1
AGAGTGG	TCTACTC	AGA..GAATACT	1
.GGTGGG	TC.ACT.	AGAATGAAT..T	1
AGATGGG	TC.ACT.	..AAT.AATTTT	1
AGGTATA	TCTAC.C	AGAATGAATTC.	1
...TGGG	TCTATAC	AAAATGAATTCT	1
A.ATTGG	TCTACTT	AGAATGAATT.T	1
AGAT..A	TCTACTC	AGAATGACTCCT	1
AGATGGG	TCTA.TC	.TTAT.AATTCT	1
AGATGGG	TC.ACTC	AGAAT.AATTAT	1
.GATGGG	TCTA..C	AGAATGAAT..T	1
AGATGGG	TTCAC..	AGAATGA...C.	1
AGATGGG	TCT.GTC	AG.ATGAATTC.	1
AGATGGG	TCTACT.	AGAATGAA....	1
AGAT.GG	....CTC	AGAATGAAT..T	1
.GATGGG	TCTACTC	TGAAT.TATTCT	1
AGATGGG	TC.....	AGTAAGAATTCT	1
AG.....	T...CTC	...AT.AATTCT	1
AGATGGG	TCTACTC	..AA.GTATTCT	1
AGATGAG	TCTACTC	GAAATGGAGTCT	1
AGATGGG	TCT....	GAAATG..TTCT	1
AGATGGG	TTCACTC	AGAATG.ACTC.	1
.GATGGG	TCCA...	AGAATGAATT..	1
GAATGAG	TCT.CT.	AGAAT.AATTCT	1
AGATGGG	TCTACT.	AGCA......CT	1
AGA....	TCTACTC	...ACGAATT..	1
AGAT.GG	TCTACT.	AG.ACGAAT..T	1
AGATGAG	TC..CTC	AAAAT.AATTCT	1
AGATGAA	TCTACTC	AGAATGAATTTC	1
AG.....	.CT.CAC	AGAATGCA..CT	1
AGATGGG	TCT.GTC	A.AAT.AA..CT	1
TGATGGA	TCTACTC	AGAATGAATT.T	1
AGATGAA	TCT.CTC	AGCATGAATTCT	1
AGAT.GG	TCCA...	AGAATGAATT..	1
ATA....	TCTACTC	AGAATGA...CC	1
AGATGGG	TCTACTC	CGAATG.ATTCT	1
A....GG	TC.ACTC	AGAATG.GTTC.	1
AGATGGG	T.T.CTC	CAAATGAATTCT	1
AGA.AGG	TCTATCC	AGATAGAATTCT	1
AGA.GGG	TCTACTC	AGAA.GAATTCT	1
AGATGGG	TGTA...	AGAATG.GGTCT	1
AGATGGG	TCTACTC	AGAATGAGCTCT	1
AGATGGG	T.TACTC	AGAA..AATTCT	1
AGATGGG	CCTACT.	AGAAT..A.CCC	1
AGAT.GG	CCTACTC	AGAATGAACAAT	1
.TAT.CG	TCTACTC	AGAATGAATTCT	1
AGATGGG	TCTAC..	.GAATG.ATTCT	1
AGATGGG	T...CTC	AGAATGAATTCA	1
AGATAAG	TTCACTC	AGAATGGATT..	1
AGAT.GG	TTCAC..	AAAAAGAATACT	1
AGAGCGG	TCTACTC	AGAATGAAATTT	1
AG.TCGT	TCTACTC	AGAATGAATTCT	1
AGATGGG	T...CTC	...ATGAATGGT	1
AGATGGG	TCTAC.C	..AAT.AACT.T	1
AGATGCG	TCTACTC	..AATGAAT..T	1
AGATGGG	TC..CAC	AG.ACGAATT..	1
AGATGGG	AATACTC	AGAATGAATACT	1
AGATGGG	TCTACTC	GGAAT.AATTC.	1
AGATGGG	TCTATCC	AGAATGAAT...	1
AGATGGG	TC.ACTC	GAAAT..AGTCT	1
AGATGGG	...ACTC	A....GAATT.T	1
.GATCAG	TCTACTC	AGAATGAATTCT	1
..ATGGG	TCTACTC	AGAATG.AGTCT	1
AGATTTG	TCTACTC	AGAATGAATTCT	1
AGATGGG	T.TCATT	AGAATG.ACTCT	1
AGAT.GG	TCTAC..	AGA...CA..CT	1
GAATGGG	T...CTC	AGAATTAATTCT	1
AGA.GGG	CCTGATT	AGAATGAA..CT	1
AGATGGG	T...CTC	AGGAAG.ATTCT	1
..ATGGG	TC.AC.C	AGAATGAATTCT	1
...TACG	TCTACTC	...ACGA...CT	1
AGATGGG	TCTACTC	CGTA.GA..TCT	1
.GTTGAG	TCTA.TA	AGAATGA..TCT	1
AGATGGG	.GTA.TC	AGAATGAATAAG	1
ATAT.GG	CCTA..C	AGAA.CAAT..T	1
GAATGGG	TCTCCTG	AGAATGAATTCT	1
AGATGGG	TCTACT.	AG.TTTAA...T	1
AGA..GG	TC.ACTC	AGAATGAAT..T	1
AGATATT	TCTA...	AGAATGAATTCT	1
AGA.GGG	TCTACTT	AGAATG.ATTCT	1
AGATGGG	..TACTC	AG..GGCGGTCT	1
AGATGGG	.CTA.GC	AAAATGAATTCT	1
AGACAGA	TCTACTC	GGGAAG.ATTCT	1
AGATGGG	TCTACT.	AGTACCAATT.T	1
GAATGGG	TCCTCTC	AGAATGAATT..	1
AGATGGG	T.T.CAC	TGAAT.AATTCT	1
AGATGGG	T...CTC	AGA...AATTCT	1
AGA..GG	TCTACTC	AGAATAAATGCT	1
AGATGGG	CCTACTC	AGAATCAATT.T	1
AGATGGG	TGTA.TA	AG.ATGAATTCT	1
AGATGGG	T.TGATT	TGAATTAATTCT	1
AGATGGG	TCT.CTC	AGAGTAGATT..	1
AGATGGC	.C..CTA	AGAATGAATTCT	1
AGATGGG	.GTTCAC	AGAATGAATTCT	1
AGTAAGG	TCTACTC	AGATAGACT..T	1
AGATACG	TCTAC.C	AAAATGAATT..	1
AGATGGG	T...CTC	GAAATGAATTAT	1
AGATGGG	TC.ACTC	AG.ACGAAT...	1
AGATGGG	ATTACCT	AGAATGAATTCT	1
TGATGGG	TC.ACTC	...ACGAATTCT	1
AGATGGG	TTCACTC	TGAAT.TAGTCT	1
AG.TAAG	TCTACTC	.GAATAAATCCT	1
AGATGGG	TCTACTC	AGAATGACTTCC	1
.......	CCTACT.	.GTACGAATTCC	1
AGATGGG	.ATACTC	.GAATGAAT...	1
AGATGGG	TCT.CTC	AGAATGAATGCT	1
AGATGGG	TC.GCTC	AG.ACGAATTCC	1
AGATGCG	TCTAC.C	AGAATG...GCC	1
AGAT.GG	TCTACTC	...ACGATTCCT	1
AGACGGG	TC.A..C	AGAATGAATTCT	1
AGATGGG	.ATACTC	ATAGGCAATTCT	1
AGATGAA	TCT.CTC	AG...GGATTCT	1
ACAT..T	TCTAC.C	AGAATGAA...T	1
TGATGGG	CC..CAC	AGAATGAATTCT	1
AGATGGG	GCT.CAC	AG.ACGA...CT	1
AGATGGG	T.TTCTC	A.AAT.AATTCT	1
AGATGGG	.CCACTC	AGAATGAA...T	1
AGATAGA	TCTTTTC	...ATGAATTAT	1
TGAT.AG	TC.ACTC	AG.ACGA...CT	1
AGATGGG	TCTGCTC	AGATAGA..TGT	1
ACATGGG	TCTTC.C	AGAATGAATTCT	1
AGATGGG	T...CTC	AAAATG..TTCT	1
AGA.GGG	T....TC	AGAATGAAT...	1
AGATGGG	.CTAATT	AGAATGAATTCT	1
AGATGGG	.AAACAC	AGAATGAATT..	1
AGATGGG	TCATCTC	AGAATGAATTTT	1
AGACGGG	TCTACTC	AGAATGAATTCC	1
AGAT.GG	TCTTCTC	ATAATGAATTCT	1
ATA....	TTCACT.	AGAATGAATTCT	1
AGATAAG	TCTACTC	AGAATGAATTTC	1
AGATGGG	...ACAC	AGAATGAAT...	1
..ATGGG	TCTACTC	.GAAATAATTCT	1
AGATGGG	.ATACTC	AGGAAAAA....	1
AGGT.GT	TCTACTC	AGAAT.AATTCT	1
AGATGGA	TTCACTC	AGAATGAATT..	1
AGATGGT	TCATCAC	AGAATGA...C.	1
A.ATTGA	TCTACTC	AGAATGAATTAT	1
AGATGGT	TCTACCT	A.AATGACTT.T	1
AG.....	TC.AATT	..AAT.AATGC.	1
AGATGGG	TCTACTC	AGAAT..ATTTT	1
AGATGAG	TCTA...	GAAATGAATTCT	1
AGATGGG	TCTACTC	A.AATGAA.TAT	1
AGATGGG	TCTA.TC	A.AATGGA.TCT	1
AGAT.GG	TCTAC.C	...ACGAATTCT	1
....GGG	.CT.CAC	AGAATGAATTCT	1
TGTTGGG	TCTACTT	AGAATGAATTCT	1
AGATACG	TCTACCT	AGAATGAATTCT	1
AGATGGG	TCTGCTC	AGAATGCACTCT	1
AGATGGG	T.T.CAC	..AAT..AGT.T	1
AGATATG	GCTAGAC	AGAATGAATT..	1
GAATGGA	TCTA.TA	AGAAT.AATTCT	1
AGAGTGG	TC.AAT.	AGAATGAACTCT	1
AGAT..G	TCTA.T.	GGA..GAGTTCT	1
AAATGGG	TCTACTC	AGAATGA..T.A	1
AGATGGG	TCTACTC	TGGATGAATTCT	1
AGATGGG	TCTACTT	AGAAT..ACCCT	1
AGA..GG	TCTACCT	AGAATGA...CT	1
AAAT...	TCTACTC	AG.GT.AATTCT	1
AGAGCGG	GCT.CAT	AGAATGAATTCT	1
AGATGGG	TCTCCTG	AGAAT..ATTCT	1
AGAT.GG	GCGTGTC	GGCATGAATTCT	1
AGATGGG	TCT.CTG	AGAAT..AGTCT	1
AGA..GG	TTTAC.C	AGAAT..ATTCT	1
AAGTAAG	TCTACTC	AGAAT.AATTCT	1
AGATGGG	TCTACTC	...ATTAAT..T	1
AGATGGG	T.T.CAC	AGAATTAA..C.	1
AGATGGG	TCTACCC	AGAATGAA.TAT	1
AGATGGG	T.T.CAC	AGAATGACTCCC	1
AGATGGG	TCTACTC	AGACTGACTACT	1
AGA.GGT	TCTACTC	AGCAT.AATAC.	1
.GTTAGA	TCTACTC	AGAAT.AAGTCT	1
AGATGGG	TC.A...	AGAAGGAATTTT	1
AGATGAA	TCT.TTC	AGAACAAATTCT	1
ATGTAGG	TC.ACTC	AGAATGA...CT	1
GGATGAA	TCTACTC	.GAATGAATTCT	1
AGATGGG	TCTACTC	AAGATGGATACT	1
AGATGGA	TCTGCTC	AGAATGAATTAT	1
AGATGGC	TTCACTC	AGAATGAA..CT	1
AGATGGG	TC.ACT.	..AA..AAATAT	1
TGATGGG	TC..CTC	AGAATG.ATTCT	1
.......	CGTTCAC	AGAATGAATTCT	1
AGATGGG	T...CTC	....T.TATACT	1
AGATGGG	TC.AC..	A....GAATTAT	1
AGATGGG	T...CTC	.GA..CAATTCT	1
AGATGGG	TCTA.TA	AGCATGA..TAT	1
AGATGGG	TC.ACT.	AAAATGA...CT	1
.GATGGG	TCTACTC	AGAAT.AAGTC.	1
AGATGGG	TCTACT.	AGA..CACTT.T	1
AGA..GG	TTCAC.C	AGAAT..A..CC	1
AGATGAA	TCTACTC	AGGGT.AATTCT	1
AGATGGA	TCTGCTC	AGAATG..GTCT	1
AGATAGA	TC....C	GAAATGAATTGG	1
ATAAGGG	TCTACTC	AGAATGAATTCT	1
AGATCGG	TCTACTC	...AT.ACCT.T	1
AGATGGC	AGTTCAT	AGAATGAATTCT	1
AGATGGG	TCTA..C	AGAAGG....CT	1
AGA....	TCTACTC	AG.AT.AATTC.	1
AGATGGG	TCTA.TC	..AATTAATT.T	1
TGAT..A	TCTACTC	AGAAT.AAT..T	1
AGATGGG	TC.ACTC	.GAAT..AGT..	1
AGATGGG	TCTACTC	TGAATGAA...T	1
AGATGGG	TC.A.TC	AGTA.GAATACT	1
AGATGAG	T...CTC	AGAAATAATTCT	1
AGATGGG	ACTTCTC	AGAATGAATTCT	1
AGAT.AT	TCT.CTC	AGAATGAATTCT	1
.GATGGG	T.T.CTC	.GAATGGA.TAT	1
AGATGGG	TCTA...	AGAAT.TAGCCT	1
AGATGGG	.AT.CTC	GGAAGCAATTCT	1
AGATGGG	TCTAC..	AGTA.GAACT.T	1
AGTTGGG	TCTA...	AGAAT.AATTCT	1
GAATGGG	TCTACTC	AGAATGAATTCA	1
AGATGGG	TTTGATT	.GAATGAATT.T	1
A......	.CT.CAC	AGAATGAATTCT	1
AGATGGG	.CT.CAC	......AATACC	1
..AT.GG	TCTA..C	AGAATGAATTTG	1
AGATGGG	TC.AGAC	AGAATGAATTCT	1
AGATGGG	TCTA.AC	AGGAGCAGTCCT	1
AGATTAG	TCTA.TC	AGAATGAATTCT	1
TGATGGG	T.T.CAC	AGAATGAATT.T	1
AGAT.GA	TTCACTC	AGAATGACT..T	1
AGATATA	TCAA...	AGAATGAATTCT	1
AGATGGG	TC.A.TC	TGAATGAATT..	1
AGTT...	TCTA.TA	AGAAT.AATTAT	1
AGATGGG	T.TA.TC	AGAATG.ATTCA	1
AGATGGG	CCCACTC	AGTAGGAATTCT	1
AGATGGG	TCTCCTC	ATAATGGACT.T	1
AGATGGG	TCTACTC	A.AATTAGTTCT	1
AGATGGG	TCTACTC	AG...GA..GCT	1
AGAT.GG	TCTA..C	AGAAT...TTCT	1
AGAT...	TCTACTC	.TAAT..ACTCT	1
AGATGGG	TCTACTC	ATATCGAATTCT	1
AGATGGG	GCTACT.	..ACT.AATTCT	1
A.ATGGG	TCTACTC	AGAATGAA.TCT	1
AGA.GCG	TCTAC.C	AGAATGAATTCC	1
AGATGGG	TC.ACTT	AGAAT.AA....	1
AGATGGG	TCTAGTC	TGAATG.ATTCT	1
AGAT.GG	TCTACTC	...ACGAATTC.	1
AGATGGG	TCTA..C	AGAATGCAT...	1
AGATGGG	TCTGCTC	...AT.CATTCC	1
AGATGGG	TCTACTC	...ACG.ACTCT	1
TTAT.GG	TCTACTC	AGAATGCA..CT	1
TGAGCGG	GCTACTC	AGAATGAATTCT	1
AGATGGG	TC.ACTC	TGAATGAAT...	1
AGAT.GG	TTCACTC	..AATTTAGTCT	1
TGATGGG	TTCACTC	AGAATGA..CCT	1
AGAT.GG	TCTA...	AGAATGA...CT	1
AGAGATG	TCTACTC	AGAATGAATT.T	1
AGAT.GG	.CT.CAC	AGAATG.ACCCT	1
AGATGGG	GCTACTC	..AATGAATT.T	1
AGA.GGG	T.TCATT	AGAATGAATTCT	1
AGA.GCG	TC.A..C	AG.ACGAATT.T	1
AGATGGG	T...CTC	AGAATG.GTAC.	1
AGATAGA	TCTACTC	...ATTA..CCT	1
ATATGGT	TCTACTC	.TAAT..AGTCT	1
AGATGGG	TCTGGCC	AGAATGACTCCT	1
AGGTGAA	TCTACTC	AGAAT.AGTCCT	1
AGATGGG	TCTACTC	AG...GAA..C.	1
AGA..GG	TTCACT.	.GAATTAATT.T	1
AGATGAA	TC..CTC	.GAATGAATTCT	1
AGATGGG	TCTA..C	AGAATGTATCCC	1
GGATGGA	TC.ACTC	AGAATGAATTCT	1
..ATGTG	TCTACTC	AGAATGAATTCT	1
AGATGGG	ACTACTC	AGAATGAAT...	1
AG.TGAA	TC..CTC	AGAATG..GTCT	1
AGATGGC	..TACTC	AGAATGAATT.T	1
AGATGGG	TCTACTC	AAAATGGAGTCT	1
AAA....	TTCACTC	AGAATGAATTTG	1
AGAT.GG	GCTACT.	AGAATGAATTCT	1
AGATGGG	TCTACTC	AGGTTTA..TCT	1
AGATGGG	.CTA..C	AGAATG.ATTCT	1
AGATGGG	TCTATAC	AGAATAAATTCT	1
A.ATGAG	T...CTC	AGAATGAATTAT	1
AGATGGA	TCTCCTC	AGAAT..AGT..	1
TGATGGG	TC.AC..	AGAATGAATTCT	1
AGATGGG	GCTACTT	AGAATGAATTTT	1
AGTAAGG	TCTACTC	AGATAAAATTCT	1
AGATGGG	.CTACTC	AGAATGAATTAT	1
AGATGGG	TCTCCTC	............	1
AGATGGG	GCCACTC	AGAATGA...C.	1
AGATGGG	TCTACTC	...AT.AACAC.	1
GAATGGG	TCTA..C	AGAAT..AGTCT	1
...TGGG	TCTACTC	AGAATG..GTCT	1
AGATGAT	..TTCTC	AGAATGAATTCT	1
AGATGGG	TCTA..C	.GA...CA..CT	1
AGATGAA	TCTACTC	AGAATAGAT...	1
AGATGG.	TCTACTC	AGAATGACTCCT	1
AGATGGG	TCTACTC	TGAGTG.ATTCT	1
AGGTGGG	TCTACTC	AGATAGAATTCT	1
AGAT.GG	TCATCTC	AGAATGAATT..	1
AGATGGG	TCTGCTG	...AT.AATTCT	1
AGATGGG	.CTA..A	AGAATGAATT..	1
AGATGGG	TCTACTC	AGAACAGAT...	1
AGAT.GG	.CCACTC	AGAATGAATTTC	1
AGATGGG	TCTACTC	TGGGGCAATTCT	1
AGATGGG	TCTACTT	AGAATGAAAT.T	1
AGATGGG	TCTAATT	AGAA..CA..CT	1
AGATGGG	.CGCCAC	AGAATGAATT.T	1
AGAT.AG	TC.A.TC	AGAACTAA..CT	1
AGAT.GG	TC.ACCT	AGAATGAATT.T	1
AGATGGG	TTCACTC	AGAATTTAGT.T	1
AATTGAG	TC.ACTC	.GAATAGATTCT	1
ACATGGG	..TACTC	AGAAT.AATTCT	1
AGAT.GG	T.T.CAC	AGAAT.AAT..T	1
AGA..GG	T.TCATT	.TAATGAATTCT	1
AGATGGG	TCTACTC	AG.ATG...TCT	1
AG.TGGG	CCTACTC	AGAATGAATTCT	1
AGATGGG	TCT.CTC	AG.AT..AGTCT	1
TGATAAG	GCTACTC	AGAATGAATTCT	1
AGA..GG	GCTACTC	A....GAATTCT	1
ACATGGG	TCTA.TA	AGAATGAATTCT	1
AGATGGG	.CCAC.C	AGAATACACTCT	1
AGATG..	TCTAC.C	AGAATGAA.TCT	1
AGATGGG	TCTAC..	AGA..GAATAC.	1
AGATGGG	GCTACTC	.GTATCGACTCT	1
AGATGGG	.ATACTC	AG..TGAATTCT	1
AGTGGGG	TCTACTC	AGAATGA..TCT	1
AGATGAG	.ATACTC	A.AAT.AATTCT	1
AGCTGGG	TCTACTC	AGAATAAGTCCT	1
AGATGGG	TCTACTT	AGAATGACTGC.	1
AGA.GCG	TCTACTC	AGAATAACTTC.	1
CGCAAGG	TCTACTC	AGAATGAATTCT	1
AGA....	CCCACTC	AGAATGAATTC.	1
AGATGGG	TCTAC.C	AGAATG.GCCCT	1
AGATGGG	CTTACTC	AGAATGAAT...	1
AGATAGG	TCTA.TC	.GAAT.AATTCT	1
.TATACG	TCTACTC	AGAATGAATTCT	1
AGAT..A	TC.ACTA	ATAATGAATTCT	1
AGAT.GG	TTCACT.	AG.ACGAATTCT	1
GGATGGG	..TACTC	AGAATGAATTCT	1
AGAAGGT	TTCACCC	AGAATGAATT.T	1
AGATGGG	TCTA.TA	GAAATGAACTAT	1
AGATGGG	TCACCTG	AGAATGAATTCT	1
CGATGGG	TCTATAC	AGAATAGATTAT	1
AGATGGG	TC..CTC	AGAAT..A..CT	1
AGTAAGG	TCTCCTC	AGATAAAATTCT	1
.GATGGG	TCT.CTC	AGAAT..AGTCT	1
AGATGGG	TCGGCTC	AG..TCA..TC.	1
AGAT.GG	TCTACTC	.GA...CA..CT	1
AGATGGC	TCTA..A	AGAATGAATTCT	1
AGATGGG	TTCACT.	...ATGAATTCT	1
AGATGGG	TCTACTC	ATAAT...TTC.	1
AGATGGG	TCTACCA	AGAATGAA...T	1
A.ATAGA	TCTA.TA	AG.ATG.ATTCT	1
AGATTTG	TCTA.T.	.GAATAAATTCT	1
AGAT.GG	TCTACTC	AGAACGAATTCT	1
GAATGGG	TCTACTC	AG..........	1
AGATGGG	T...CTC	.GAGGCAATTCT	1
AGATGGG	TCTACTC	.G.ATGAAT..T	1
.GA..GG	TCTA..C	AGAATGAATT.T	1
..ATAAG	TCTACTC	AGAATGAATTCT	1
AGAT.GG	TCT.GTT	AGAATGAATTTT	1
AGATGGG	TCTACCC	CGAATGAA.TCT	1
AGATGGG	TCT....	.GATAG....CT	1
AGATGGG	TCTA.T.	AGAATGGATTCT	1
..ATGGG	TCTA..A	AGAATGAATTCT	1
AGATGGG	T.TA.TC	AG.....ATTCT	1
TGAT.GG	TCTA..A	AGAATGAATTCT	1
AGAT.GG	TTCACTC	.GAATG..TAC.	1
AGAT.GG	TCTAC.C	AGAATGA...C.	1
AGATGGG	.CTCCTC	AGAATGAATT..	1
..ATGGG	.CT.CAC	AG.GTAAATTTT	1
AGATGGG	TCTACTC	AGA..GCA.CCT	1
AGAT.GG	TC.ACTC	..AATGAATT..	1
AGTAAGG	TCTACTC	AG.ATG.....T	1
AGAT.GG	TCTA.T.	AGAATGAATTCT	1
AGATGGG	TCTACCC	AGAACGAATT..	1
AGATGGG	T.TA.TA	AGAAT.AATTCT	1
AGATGGG	T...CTC	GGAAATAATTCT	1
AGATGGG	TC.A.GC	GCAATGACT..T	1
AGATGGG	TCT.CTC	AGAATG.CTTCT	1
AGA.GCG	TCTACTC	AGAAT..A.CCC	1
AGATGGG	TCTGCTG	AAAAT.AATTCT	1
AGAT.GG	TTCACTC	AGAATAAATT.T	1
GGGTAAG	TCTA.TG	AGAATG..GTCT	1
...T.GG	T...CTC	AGAATGAATTCT	1
.......	T...CTC	AGAATGAATTCT	1
AGATGGG	ATTTCTC	AGAAT.AGTCCT	1
AGAT.GG	TCATCAC	..AATGTATTTT	1
AGATGGG	TTCAC.C	AGAATGAA..CT	1
TGATGGG	TC.A..C	AGAATGAATTTT	1
AGAT.GG	TC..GTT	AGAATGAATTCT	1
AGATGGG	T.TA.TC	AGAAT.AGTTCT	1
AGATGGA	TCTACTC	AGAAACAATTCT	1
..ATGTG	TCTACTC	AGAATGAATT.T	1
AGAT.GG	TTCACTC	AGAATGAA...T	1
AGAGGGG	TCTACTT	AGAATGAATTCT	1
ATACAGG	T.TTCAC	AGAATGAATT.T	1
AGATGGG	.CTACTC	AG.ATGAATTCT	1
AGAT.GG	TCTACT.	TG.ACGAATT.T	1
AGATGAG	TCTACTC	A.AAGTAATTCT	1
AGAT..G	TTCACTT	AGAATGAATT.T	1
AGATGGG	TTTAC..	AGAATGAAT..T	1
AGATGGG	TC.AC.C	AGAAT..A.TCT	1
TGATGGG	TCTACTC	AGTACGA.....	1
A...GCG	TCTACTC	AGAATGAATT..	1
A.ATGGA	T...CTC	AGAATGAATTCT	1
AGATGGG	TCTTCTC	AGAACGAATTCT	1
AGAT.GG	TTGAC..	AGAATGAATTCT	1
AGATGTT	TCTA..C	AGAATGAAT..T	1
AGATATG	..TA...	AGAAT.AATTCT	1
AGATGGG	TCTGC..	AAAATGAATTCT	1
.....GG	T...CTC	AGACAG.ATTCT	1
AGAT..G	TCTACTC	AGAATTAATTGT	1
AGATGGG	TCTACTC	.GTAT.CATTCT	1
.GATGGG	TCTACTC	AGAATAGATCCT	1
AGATGGG	GCTCCTC	AGAATGAATTCC	1
AGATGGG	.ATACTC	AGAGCGTATTCT	1
AGCTGGG	TCCA.TC	AGAATGAATTCT	1
AGATGGG	TTCACT.	A.AATGAATTCT	1
AGATGGG	T...CTC	AGGAGGAATTCT	1
AGAT..A	TCTACTT	AGAATGAAT..T	1
AGAT..G	TC.ACTC	AGAATG...CCC	1
AGAT.GT	TCTACTC	AGAATGAATCCC	1
TGAT.GG	GCTACTC	AGAATG.ATTCT	1
AGATGGG	TCTAAT.	AGAATGGA..CT	1
AGATG..	TC.ACTC	AGAATGAAT..T	1
AGGT.TG	T.T.CAC	AGAATGAATTCT	1
TGATGGG	TCTA.TA	AG.ATGAATTCT	1
AAATAGA	T...CTC	AGAATGAATTCT	1
AGATGGG	TCTACT.	AGAA..AAT...	1
AGAT..A	TCTACTC	A....GAATT.T	1
AGA.GCG	TCTACTC	...ACGACT..T	1
AGATGGG	..TGCTC	AGAAT.AGTTCT	1
AGATGGG	T....TC	AGAATGAATTC.	1
AGATGGG	TCTACTC	AGATTTAATTCT	1
AGATGGG	TTCACT.	AGTATG.GTTCT	1
AGATGGG	TCTGTTC	AGAA.GGAGTCT	1
TGAT...	CCAAAT.	AGAATGA...CT	1
GAATGCG	..TGCTC	AGTA.GAATTCT	1
AGATG..	T.T.CTC	.GAAT..ATAAA	1
......G	TCTACTC	AGAATG...GCC	1
AGATGGG	TCTACTC	AG..T.AGTTCT	1
GCATGGG	TCTA..C	AGAATGAATT..	1
AGATGGC	TCTAAT.	AGAATGAATT.T	1
AGATGGG	TCTAAT.	AGTATGAATT.T	1
AGATGGG	TCTATAG	AGACTGAAT...	1
AGA..GG	TC.ACTC	.GAATGAATTCT	1
GTAT.GG	TCTA..C	AGAATGAATTCT	1
AGATGGG	T...CTC	AGAAT..AGT..	1
AGATGGG	TCTAC..	AG.ACGAATT..	1
AGATGGG	T.T.CGC	AGAATGA...C.	1
TGATAAG	CCCA...	AGAATGAATT..	1
AGATGGG	.CTACTC	.GAATGAAT..T	1
AGATGGG	TCT..GC	AG...GCATTCT	1
AGATG..	TCTGCTC	AGAATGAACTAT	1
TGATGGG	TCTACTC	ACA.......CT	1
AG.TGGG	AATTCTC	AGAATG.ATTCT	1
AGATGGG	CCCA.T.	AGAATGAATTCT	1
AGATGGG	TCTACTC	AGAATGACTTTG	1
AGATGGG	TCGGCTC	TGAATGAATT.T	1
AGATGGG	TTCACTC	AG.ACGA...CT	1
AGATGGG	.CT.CAA	..AATGAAT...	1
AGATGGG	TCATCAC	AGAATGGTTCCT	1
AGATGGG	T...CTC	..AA.GAAGTCT	1
..ATGGG	TC.A.TT	.GAATGAATTCT	1
AGATGTA	TCTACTC	...ACGAATTCT	1
AGATGGG	TC.ACTT	AGAAT..A.TCT	1
AGATGGG	ACTACTC	TGAATG.ATTCT	1
TGATGGG	CCTACTC	AGAAT..A..CT	1
AGATGGG	TCTACTC	AGAAT.TATTCT	1
AGATGGG	TCTCATC	AGCATGAATTCT	1
A.ATGGG	TCTACTC	.G.ATCGATTCT	1
AGATGGC	TCTA.TC	AGAATAAATGC.	1
AGACG..	TCTACTC	AGAATGAATT..	1
AGATGGG	TCTACTC	CGAACAAGGTCT	1
AGATG..	TCTACT.	.GAAT.AATTC.	1
AGATGGG	TCTACT.	AGAATGA....T	1
AGATGGG	TCTACCT	AGAATGGTTCCT	1
AAATGG.	TCTACTC	AGAATGAATTCT	1
AGA.GGG	TCTACTC	AG...GA...CT	1
..AT.GG	TC.A...	AGAATGAATTCT	1
AGATGGG	TTCACT.	AGAAT.AACTCT	1
AGATGGG	TC.ACTC	.TATTTAATTCT	1
AGATGGG	TTCACTC	AGAAT...CTCC	1
AGATGGG	TCTCCTC	.GAAATAATTAT	1
AGATGGC	T....TC	AGAATTAATTCT	1
AGATGGG	....CAT	AGAATGAAT..T	1
AGATGGG	.CT.CAC	AGAA..CA.CCT	1
AGATGGG	TCTCTTA	AGAAT..A....	1
AGAT.GG	TTCACT.	AGAATGAATTCC	1
AGAT.AG	TC..CTC	AG..TGAATTCT	1
AGATGGG	TATACTC	AGAATGAAT...	1
A.AT..G	TCTACTC	AAGATAAATTCT	1
AGAT.GG	TCTACTC	AGAATG..GCCC	1
..ATGGG	TCTA..C	AGAATTAATTCT	1
GAATGGG	T...CTC	.GAAATAATTCT	1
TGATTTT	TC..CTC	AGAATGAATTCT	1
AGATGGG	TCTACTC	AGCGTCGATTCT	1
TGTTTGG	.CCACTG	TGAA.CAATT.T	1
AGATGGG	CCTACTC	AAAATGA..TAT	1
AGATGGG	TGCA.TC	AGAATGAATTCT	1
AGAT.GA	......C	...A.GACTTGT	1
AGATGGG	TGCCCAC	AGAATGAATTC.	1
.GAT.AG	TC.ACTC	AGAATGAATTCT	1
AGATGGG	..T.CTC	AGAACAAATTCT	1
GAATGGG	TCTACTC	AGAATG.GTTCT	1
AAA....	TCTACTC	AGAATGAATT.T	1
AGATGGG	TCTACTC	AGAATATAATAT	1
AGATGGG	TCTACTC	AGATACAATTCT	1
AGATGGG	TTTATTT	TGAATGAATTTT	1
AGATGGG	GCTAATT	AGAATGAATT.T	1
AGATGGG	TCTACTC	........TTTT	1
.......	TCCACTT	AGAATGAATT..	1
AGATGGG	..TACTC	TGAATGAATTCT	1
AGAGCGG	TTCACTT	AGAATGAATTCT	1
.GATGGG	.ATACTC	AGAAT..AGTCT	1
AGATGGG	AATA.TA	AGAATGAAT...	1
AGATGGG	TCTCCTC	.G.ATG..GTCT	1
GGCTGGG	TC.ACTC	AGAATGAATTCT	1
AGAT.GG	T....TC	AGAATAGGTTCT	1
GAATGGG	TCTACTC	AGAGGTAATTCT	1
AGATGGG	....C.C	AGAATGAATTCC	1
AGAAGAG	TCTACTC	AGATAGAATTCT	1
AGATGGG	TCTACTC	.GTGTGAATTCT	1
AGATGGG	TCTGATC	AGAATGAAT...	1
AGA....	T.T.CTC	AGAATGAATTCT	1
A.A....	TCTTCTC	AGAAT.AATTCT	1
AGATGGG	.....TC	AGAA.CAATTCT	1
AGAT.GA	TCTA.TC	AGAATGAATTTT	1
AGAT.GA	TCTGCTC	AGGCGTAATTCT	1
AGATGGG	TC.ACTC	AGAATG.GTTC.	1
AGAGCGG	TCTACTC	AGAATTTA.TCT	1
AGAT.AG	TC.....	AAGATAAATTCT	1
AGATGGG	ACTACTC	AGAATGA...CT	1
GGTCGTT	TCTACTC	AGAATGAATTCT	1
A.ATGGG	TCTACTC	AAGATGAATTCT	1
ATAT..A	TCTACTC	.GAAT.AATT.T	1
AGATGGG	TCT.CTC	A....GAATTCT	1
AGATGGG	TCTAC..	AG..TGAATT.T	1
AGATGGG	TCCATTC	ATAATGACT..T	1
AGATGGG	TTCACT.	AGTACGAAT..T	1
AGATGGG	TCTACTC	A.....AAATCT	1
AGATGG.	GCTTCAC	..AATGACT..T	1
AGATGGG	..TAC..	AGAATGAATT.T	1
GGATGGG	TCTA.TA	AGAATGAATTCT	1
AGATGGG	T.T.CAC	AG...GAATTCT	1
AGATGGG	TCTACAC	AGAATGA..CCC	1
AAAAAGG	TCTA.TC	AGAATGAATTCT	1
AGAT.GG	TCTACT.	AGAACAGATTCT	1
AGATGGG	CCCACTC	AGAATGAA....	1
AGATGGG	TTCAC..	.GAAT.AACTCT	1
AGATGGG	TTCACTC	AGAATGAATCCC	1
AGATGAG	TC.ACTC	AGCA.G.ATTCT	1
AGA..CG	TTCACTC	AGAATGAATTCT	1
AGAT..A	TCTAC.C	AGAATG..TTC.	1
AGATGGG	.C.A.TC	AGAATGAAT..T	1
ACAT..A	TCTACT.	AGTA.GAA..CT	1
AGATGGG	TCTGCTC	AGAAT.AAT..T	1
AGAT..A	TTCACTC	AGAATG.GTTCT	1
GGATGAA	T...CTC	AGAATGAATTCT	1
AGATGGG	TCTACTC	.TACCGA...CT	1
TGAT.GG	TTCACT.	AGAATTAATT.T	1
AGATGGG	TCTACTC	A.AAAGAAGTCT	1
GGATAGG	.CAGC..	AGAATGAATTCT	1
AGAGAGG	TCTAAT.	AGAATGAAT..T	1
AGATGGG	TTCACTC	AGAA.CAATTTT	1
AGATGCG	T.T.CAA	AGAATG.ACTCT	1
AGATGGG	TCTACTC	..AATGCA..C.	1
AGATGGG	TCTAC..	AGAAT..ACCCT	1
AGAT.GG	TCTACTC	AGAAT.AGTTCC	1
CGCGCGG	TCTA..C	AGAATGAATTCT	1
AGATG..	TCTAC.A	AGAATGAATTCT	1
AGATGAG	TCTACTC	GGAATGAATTCT	1
AGATGGG	TCATCAC	AGAATGA...C.	1
TGACGGG	TCTACTC	AGAATGAATT..	1
AGATGGG	GCT.CAC	AAAATGAATT.T	1
AGATGGG	CCCACTC	.GCATGAATT.T	1
AGATGGG	TC..GTC	.GTACGAATTCT	1
AGATGGG	TTCACTC	AGAAT.AATT.T	1
AGATGGG	.....TC	AGCTTGAATTCT	1
AGATGGG	TCTACTC	A.AAT.AATTC.	1
AGATGGG	TCTA.TA	AGACTGAATTCT	1
AGAT.GG	TC.A..C	AGAATTAACTCT	1
AGATGGG	.......	........CTCT	1
AGATGGA	...AC..	AGAATGAATTCT	1
AGAT.GG	CCTACTC	TGAATTAATT.T	1
AGATGGG	TCTACTG	AAAATG.ATTCT	1
ATA.CGG	TCTGGAT	AGAATGAATTCT	1
ACATGGG	.CT.CAC	.GAATGAATT..	1
AGATGGT	TCTA..C	AGAATGAATT..	1
AGATGGG	ACTACTC	AGAATG.ATTCT	1
AGATGAG	T.TTCTC	GAAATGAGTTC.	1
AGATGAG	TCTACTC	AGGAGCAATTCT	1
.TATGGG	TCTACTC	AGAATGCA..CC	1
AGATGGG	TCTACT.	AGAA..CA..CT	1
AGATGGT	TCTAC..	AGAATGAATTCT	1
AGATGGG	TCTACTC	AGAA.GA...CT	1
AGAT.AA	TCTACTC	AGAATGA..CCC	1
GTAT.GG	T.TCCAT	AGAAT.AA..CT	1
AGAT...	TCTACTC	AG.AT.AA....	1
AGATGGG	TCTACTC	ATACCG...TCT	1
AGAT.GG	.CT.CAC	...ACGAAT..T	1
AGATGGG	TC.ATTC	AGA.......CT	1
AAATGGG	TCTACTC	AGAATAAAT..T	1
AGATGGG	TCTA..C	.GAATTAGTTCT	1
AGATGGG	T.TAC.C	AGAATGGGCCCT	1
AGATGGG	TCTA.TA	...ATCAATTCT	1
AGA.GCG	.CTACTC	AGAATGAATT.T	1
AGATGGG	TCTA..A	AGAATGAA....	1
AGATGGG	TCTA..C	AGAAT..ATGCT	1
AGATGTA	TCTACTC	AGAATGAAATTG	1
AGATGGG	.ATACTC	GAAATGAATTCT	1
...TGAG	TCTACTC	..AATGAATTCT	1
AGATGGG	TCTA...	AGAATGA...C.	1
AGAT..A	TC.A..C	AGAATGCA..CT	1
AGAT.GG	GCTACTC	..ATTGA...CT	1
.GA..AC	TCTACTC	AGAAT.AATTCT	1
AGATGGG	TCTACTC	.....GAATT.T	1
AGAT.GG	TCTACTC	GGAATAAATTCT	1
AGAGGGG	TCTACTT	AGAAT.AACT.T	1
AGATGCG	TCTACTC	AGAAT..AGTCT	1
AGATGGG	TCT..T.	TGGA..AATTCT	1
AGATGGG	TCTACTC	...A..AA..CT	1
AGATGGG	TCTACCT	AGAAT..A.TCT	1
..ATGGG	TCTACTT	AGAATGAAT..T	1
AGATGGG	TCT.CTC	AGAATGA..TAT	1
AGATGGG	TTCACTC	A.AATGAATTCT	1
AGATGGG	AATACTC	AG.ATAAATTCT	1
AGATGGG	TC.ACAC	A.AAAGAACAAT	1
AGAT..A	TC.ACTC	AGAATGAAT...	1
AGA..GG	TCTACTC	.TAATGAATTCT	1
TGATGGG	TCTACTC	AGAATTAATT.T	1
AGATGGC	CCCAC.C	AGAATGAAT..T	1
AGATGGG	TC..CTC	TGAAT..AGTCT	1
AGATGCA	TCTAC..	AGAATGAATTCT	1
AGAT..G	TCTACTC	AGAATG......	1
AGAT..G	TCTACTC	AGAATGA...C.	1
AG.TGGG	.ATACTC	AGAATGAA.TCT	1
AGAT.GG	TCTATTC	AGAATGAAT...	1
AGATG..	TCTACTC	AGAAT..AGTC.	1
AGATGGG	TCTAC.C	AGAACGA...C.	1
AGATGGG	TTCATTC	AGAATTAATTCT	1
AGGTGTG	TCTACTC	AG.AT.AATTCT	1
AGATGGC	TCTA..C	..AATGAAT..T	1
AGATGGG	TCTA..C	.GAATG.ATTCT	1
...TGGT	TCTACTC	AGAAT..ATCCT	1
AGATGGG	TCTA.TC	AGAATGATATCT	1
AGAT.GG	TTCACTC	AGAATGAATTTC	1
AATTGGG	TC..CTC	AGAATGAATTCT	1
AGATGGG	TCCACTT	AGAATGAAT..T	1
AGATGGG	TCTA...	AGAATGA....T	1
AGATGGC	TCTACTC	AGAAT......T	1
AGATAAT	TCTA.TC	AGAATGAATTCT	1
GAATTGA	TCTGCTC	GGAATGAATTCT	1
AGATGGG	TCTGC.C	GAAATG..GTCT	1
AGGTAAA	TCTACTC	.G..T.AATTCT	1
.GATGGG	TATA...	AG.AT.AATTCT	1
AGATGGG	TCTA.TG	.GAAT.AATTCT	1
AGATGGG	.CTCCAC	AGAAGGACTTC.	1
AGATGGG	TCTA.TT	AGAATGAAT..T	1
AGATGGG	TCTACTC	.GAATGACTATA	1
AGATGGG	.ATAC.C	AGAATGAA..C.	1
AGATGGG	TCTAC.C	AGA...CA..CT	1
AGAT.GG	CCTAC.C	GTAATGAA..CT	1
A....GG	TCTACTC	AGAAT.AATTCT	1
AGATGGG	TTTCCAC	..AATGAATT.T	1
AGATGAA	TC.ACTC	AGAAT..AGTCT	1
AGA..GG	TCTACTC	AGAATG.GCCCT	1
AGAT.AA	TTCACTC	AGAAT..A.CCT	1
AGATAAG	TCTACTC	AGAATGA...CT	1
GGATGGG	TCTACTC	AGGGTGAATTCT	1
AGATGGG	TC.ACTC	AAAATGAATTCT	1
AGATGGG	..TACTC	AGCCGGAATTCT	1
AGAAGAC	TCT.CT.	AGAATGAA.CCT	1
AGAT.GG	.ATACTC	AGAATGCA..C.	1
AGATGGG	TTCACT.	AGAAT.AA..CT	1
AGATGGG	T.TA...	AGATGGACGTCT	1
AGATGGT	TCTACTC	AGAATTAGTTC.	1
AGATGGG	CCTA..C	AGAATGAAAT..	1
AGATGGG	TCTACAC	AG..........	1
AGATGGG	TCTACCA	AGAATGA...CT	1
AGATGGG	TCTAC..	AGCACGAATTCC	1
AGATGGG	TCTGC.C	GGCCTGAATTCT	1
AGA....	TCTAC..	AGAATGAATTCT	1
AGATGGC	TC.ACTT	AGAATGAAT..T	1
ATA...G	TC.ACTC	.GTATGAATTTT	1
AGATGGG	TCTACTC	AG.AT.AA..CT	1
.TATAG.	.ATACTA	AGAATGAATTCT	1
....GGG	TC.A..C	AGAATG.ACTCT	1
AGATGGG	TC.ACTC	AG.AT.AA..CT	1
.GAT.GG	TCTAC.C	AGAATGAATTCC	1
AGATGGG	..TACTC	AGAAT..A.TCT	1
AGAT.GG	TCTACTC	AGAATTAGTTC.	1
AGATGGG	TCTACAG	.GGATGAATTCT	1
AGGTGTT	..TTCTC	....T...TTCT	1
AGACGAC	TCGACTC	GGAATGAATTCT	1
AG.....	T.TACTC	AGAATGAATT..	1
AGATGGG	CCTA..C	...ATGAAT..T	1
AGATAGG	T.TACTC	AGAAATAATTCT	1
AGATGGG	TCTACTC	CGAATGA..TCT	1
AGATGGG	TATAAT.	.GAATGAATTCT	1
AGATGGG	TTTAC.C	AGAATGAATTTT	1
AGA.GCG	TCTA..C	AGAAT.AAT..T	1
AGATGGG	TCTACT.	AGA..GAATAC.	1
AGTTGGG	TCTACTC	A.ATTGAAT...	1
AGATGTG	TCTA..C	AGAATGAAT..T	1
AGATGGG	TCTACTC	TTAAAGAAGTCT	1
AGACAGA	ACTACTC	AGAATGAATTCT	1
AGATGTA	TCTACTC	AGAATAAATTCC	1
AGATAGA	TGATCTC	AAAATGA..TCT	1
A...GGG	TCATCAC	AGAATGAATTCT	1
AGATGGG	..TACTC	AGAATGAAT...	1
AGATGGG	TCTACTC	..AAAGACGACT	1
TGATAGG	TCTACTC	AGAATGAATTAA	1
AGA..GG	TCTACTC	AGAAT..ACCCT	1
AGATGGG	T.T.CAC	AG.ACGAAT..T	1
AG..CGG	TCTAC.C	...ACGAATT..	1
AG.T.AA	TCTAC..	AGTA.GAATTCT	1
AGATGGG	.CGTCAC	AGAATGCA..C.	1
AGATGGG	TCTA..C	AGAATGACTT..	1
AGATGGG	TCTACTC	AGGTCGA...CT	1
AGATGGG	TTCACT.	......AACAC.	1
..ATGGG	TCTACTC	AGAATG.GTTCT	1
AG..CCG	TCTACTC	AGAATGAATTCT	1
AGCTGGG	TC..CTC	AGAATGAATTCT	1
A....GG	TCTACTC	AGAATAAATTCT	1
AGAT.GG	TCTACT.	AGAAT..A..CT	1
ATATGGG	TCTACTC	AGGGTGAATTCT	1
AGATGGG	CCTACTC	AG.ATGAATTAT	1
GAATGGG	TCTGC..	AGAAT.AATTCT	1
AGATGGG	TCTAC.C	......AACACT	1
AGAT.GG	TCTACTC	..ATTG.ACTCT	1
GTATGGG	TCTACTC	AGAATGGA...T	1
AGATGGG	TC.ACTC	AGAA.GAATTCT	1
AGATGGG	T.TA...	A.AATGAATTCT	1
AGATGGG	TCTACT.	.GAATGAA..CT	1
A....GG	TCTACTC	AGAATGAAT...	1
AGATGGG	TC.ACTG	.GAATGAATTCT	1
AGATGGG	ATTAC.C	AGAATGAATTCT	1
.GCTGGG	TCTACTC	AGAATG..GTCT	1
AGATGGG	GCCA.TC	AGAATGAATTCT	1
TGAT.GG	TCTACTC	.GAATGAATT.T	1
AGA.GGG	TCAA...	AGAATGAATTCT	1
TGAT..A	TCTA..C	AGAATGAATT.T	1
AGATGGG	TCTACT.	..AAAGAACACC	1
AGATGGG	TCTACTC	ACATCG..TTCT	1
A.ATGGG	T.T.CTC	AGAAT.AATTCT	1
AGATGGG	TC.ACCT	AGAATGAATT..	1
GAATGGG	TCTA.TA	AAAATGAATTCT	1
AGATGGG	TCTACTC	.GTAT..ATTCT	1
ATATAAG	TCTAC..	AGAATGATCTCT	1
AGATGGG	TCTACTC	......AAGTAT	1
AGATGGG	T...CTC	AGAACGAATTCT	1
AGATG..	TC..CTC	GAAAT..AGTCT	1
AGATGGG	TCTAC.C	AG.ACGAAAT.T	1
AGATGGG	TCTAAT.	.GAATGA...CT	1
AGATGAT	TCT.CGC	AGAATGAATTCT	1
AGATGGG	AATGTTC	...ATTAACT.T	1
GAATGGG	TCTACTC	.GAAT..AGTCT	1
AGATGGG	TTCATTT	ATAATGAATT..	1
AGATGGG	TCTA.TA	AGAGGTAATTCT	1
AGATGGG	TCTA...	...AT.AATTCT	1
AGATGGG	TC.AC..	AGTA.GAACAC.	1
AGATGGG	TC.ACT.	...AT.AACACT	1
AGATGGG	TC.ACTC	A.AATTAATTCT	1
AGAT.GG	TCTACT.	AGAATGA.....	1
AGATGGG	TC.ACTC	...ACGAATTTT	1
AGATGAG	TCTA.TA	AGAACAAATTCT	1
AGATGGG	TTCACTC	AG.ACGA....T	1
AGGTGGG	TCTACTC	.GAAT..A.TCT	1
AGAT..A	TCTA..C	AG.ACGA...CT	1
AGATGGG	TCAAGCC	AGAATG.ACTC.	1
AGAT.GG	CCTACTC	AGA.......CT	1
AGATGGG	TCCA...	AGAAT.AATT.T	1
CGATAGG	CCTGC.C	A.AAT.AATTCT	1
AGATGGG	ACTACTC	AGA..GAATTCC	1
AGATGGG	TCTACTC	.G..TGACTTCT	1
AGATGGG	TCTACTC	AGAATAAGTTAT	1
AGAT.AG	TTCACTT	AG.ATGAATT.T	1
.TATG..	TCTTCAC	AGAATGAATT..	1
AGA.GTG	TCTACTC	AGAAT..A..C.	1
AGATGGG	TC.A..C	..AATAACTTCG	1
AGATGGG	TC.A..C	AGAATGATCTCT	1
AGATGGG	TCCA.TA	AGAATG.GGTCT	1
AGATGGG	GCTA...	AGAATGAATTCT	1
AGATGGG	TCTACTC	GGAATAAATTCT	1
ATATGGG	TCTACTC	A.AATGAACTAT	1
AGATG..	T...CTC	AGAATAGATGC.	1
AGA.GGG	CCTACTC	AGAATGAAT..T	1
AGA....	.CCACT.	.GAATGAATT..	1
AGAT..G	TCTACTC	AGAATGAATTTT	1
ATA.AGG	TCTACTC	AGAATGAATTCT	1
AGATGGG	.CT.CAC	AGAACG....CC	1
AGATGGG	TC..CTA	AGAATG.ATTCT	1
.......	TCTGCTC	AGAAT.AATTCT	1
AGATGGG	TTCACTC	A.AAT.AATT.T	1
AATTGGG	TCTACTC	.GAATGAATTCT	1
AGATTAG	T...CTC	AG.ATAGATTCT	1
AGAT..A	TCTACTC	AGAATG..TACC	1
AGATG..	TC.GC.C	.G.ACGAATT.T	1
AGATGGG	..TACTC	AGAATCAATTCT	1
..AT.GG	GCTACTC	AGAATGCA..C.	1
AGATGGG	TATACGC	.GAATGAATTCT	1
AGAT.GG	TCTA..C	AGAAT.AATT..	1
..ACGGG	TC.ATTT	AGAATGAATTCT	1
AGATGGG	TCTACTC	TG.CCGTTCTCT	1
AGATGGG	TCTACTC	AGAATATATT..	1
AGATGGG	TCTACTC	.TAATGAATTC.	1
AGTAAGG	TCTACTC	.GAATG..GTCT	1
AGATGGG	TCTACTC	.GGAGGAATTCT	1
AGATGGG	TCTACTC	....TGAATTC.	1
AGATGGG	TC.AC..	AGAAT..A.CCC	1
AGATGGG	TCTA...	AGTACGAAT..T	1
TGAT.GG	CCCACTC	AGAATAAATT.T	1
AGATGGG	TCTACTC	CGAATG.GTT..	1
AGATGGG	TCTAGCA	AGAAT.AATTCT	1
AGATGGG	TCTA..C	AGAATG.GTT..	1
AGAT..A	T.T.CAC	AGAAT..A.CCT	1
AAATATA	CCTAC.C	AGAATAAATT.T	1
AGATGGG	..TA.GC	TG..TGAATACT	1
AGATAGG	CCCACTC	...ACGAATTCT	1
AGAT.GG	TCTACTC	AGACTAAATT.T	1
AG.....	TCTACTC	......AATTCT	1
AGATGGG	TC.ACTT	AGA..GACTT.T	1
AGATGGG	TCT.CTC	AG...GCATTCT	1
AGATGGC	TCTACTC	AGAATGAATTTC	1
AGATAG.	TCTACTC	A.AAT.AATTCT	1
AGATGGG	TCTACTC	AGAATGGACTCC	1
.....GG	TCTACTC	...ACGAATTCT	1
AGATGGG	..TA..C	AGAATGCACTCT	1
A.A....	TCTACTC	AGAATG.ACTCC	1
AGATGGG	....CTC	AGA..GAATTCT	1
AGATGGG	T...CTC	....TGAATTCT	1
AGATGGG	TCTA.T.	A.AATGAATTCT	1
AGA.CGG	TC.ACTC	AGAATGA...C.	1
AGATGGG	TCTACTC	.GGA..AATTCT	1
AGATGGG	TTCACTA	TGAATGAATTCT	1
AGAT.GG	..AACTC	.GAAT.AATTCT	1
AGATGG.	TCTACTC	.GAAT..AGTCT	1
ATATGGG	TCTACTC	AGAATG....CT	1
AGATGGG	TTCACTC	AGAATGGACTCC	1
AGATGGG	TCTACTC	AGAATGTATTAT	1
AGATGGG	TC.A.T.	AGA..CAATTCT	1
AGATGGG	TCTACTC	ATAATAAGACCT	1
AG.T.GG	TCTACTC	AGAATG.ACTCT	1
.......	.CTACTC	AGAATGAATT..	1
GGTCGGG	TC..CTC	AGAATGAATTCT	1
.GATGGG	TCTACTC	...ATTAATTCT	1
AGATGGG	TCTACTC	GG...GCATTCT	1
A.ATGAG	TCTA...	AAAATGAATTCT	1
AGATGGG	CCTA..C	AGAAT..A..C.	1
AGATGAC	.......	TGAAT..AGTCT	1
.TAT.GG	T.TTCAC	AGAATG..GGCC	1
AG.T...	TCTACTT	.GAATGAATT..	1
AGATGGG	TC.AAT.	AGAATGTA.CCT	1
AGATGGG	TCAA...	.GAATGAATTCT	1
AGATGGC	CC..CAA	AGAATGAAGTC.	1
AGATGGG	TATACAC	ATAATGAA..CT	1
AGAGTGG	TCTACTC	..AATTAAT..T	1
AGA.GCG	TCTTCTT	AGAATGAATTCT	1
AGAT.AA	CCTACTC	AGAATGCA..C.	1
AGATGGG	GCTCCTC	AGAATGAAT..T	1
AGATGGG	..TA.AC	.GAATGAATT..	1
AGAT...	CCCACTC	.GAATGAATT.T	1
AGATGGG	TCTACTC	AGATGGGCTTCT	1
AGAT.AG	TCTACTC	AGAATGAA..CT	1
AGATGGG	TCTACTT	ATAATGAATT..	1
AGATGGG	TCTGCTA	A.AAT.AATTCT	1
AGATGGG	CCCATTT	AGAATGAATTCT	1
AGAT.GG	T...CTC	AGACGG.....T	1
AGAAGGG	TCTACT.	AGAATGAATTTT	1
GAATGGG	TCTACTA	AGAATGAATTCT	1
AGATGGG	TCTACTC	AGAATATAGTC.	1
GGGTAGA	T.T.CTC	AGAAT.AATTCT	1
AGATGTT	T...CTC	AGAATGAAATCT	1
AG.T..G	TCTACT.	AGAATGAATTCT	1
AAATTAG	TCTCCTC	AGAATGGAGTCT	1
.GATGGG	TTCATCC	AGAATGAATTCT	1
AGAT..A	TCTACTC	TGAATGAATTTT	1
AGAT.GG	TCTAAT.	AGAATTAATTCT	1
AGGTAAT	TCTACTC	AG.AT..AGTCT	1
AGATGGG	TCTACTC	AGACT.AAT..T	1
AGATGGA	AGTACTC	AGAATGAATTCT	1
AGATGGG	TC.ACTC	AGAATAACTCCT	1
AGCAAGG	TCTACTC	AGATAGAATTCC	1
AGAT.AA	TCTACTC	..AATTAA....	1
AGATGGG	TCTATAG	AGAAT..ATTCT	1
AGATGGG	TC.ACT.	AGAATGGA..CT	1
AGATGGG	TCT.CTC	ATTATGAATTCT	1
.GATGGG	TCTA..C	AGAATGAATTTT	1
AGAT..A	CCCACTT	AGAATGAATTCT	1
AGATGGG	TCTAC..	.GAATGAATT.T	1
AGATGGG	TCTACT.	AG...GAATACT	1
AGAT...	TCT.CTC	CG......TTCT	1
AGATGTA	TCTACTC	.GAATGAATTCT	1
AGATG..	TCTA..A	AGAATGAATTCT	1
AGATGGG	TCTACTC	.G.ATGA....T	1
AGATGGG	T....TC	AGAATGAA..CT	1
AGATG..	TC.ACTC	AGAATG....CT	1
AG.TAAG	TCTA...	AGAATGAATTCT	1
AGATGGG	TCTA..A	AGAATGA...C.	1
TCAT...	TCTACTC	AGAATGAATTCT	1
AGATACT	...ACGC	.GAAT.AATTCT	1
AGATGGG	.C.AATT	.GAAT.AATT.T	1
AGATGGG	TC.ACT.	AGTA.GAATACT	1
AGA..GG	TCTAC.C	AGAAT.AATTCT	1
.......	...ACTC	AGAATGAATT..	1
AGATGGG	TCTA.TC	AAAATGAATTAT	1
AGATGGG	TCTACTC	ATAA.GAATGGT	1
.TAT.GG	TC.A..C	AGAATGAATT..	1
AGA..GG	TCTACTC	AG.AT.AATTCT	1
AG..CGG	TTCACTC	AGAATGAATT..	1
AGAT..G	T.T.CAC	AGAAT.AATTTT	1
AGAT.GG	TCTACTC	AGAAT...CTCT	1
GAATGGG	T.TACTC	AGAATGAATT.T	1
AGA....	TCTACTC	AG.ACGAATTCT	1
AGATGGG	TTCAGCC	AGAATGAATT..	1
AATTGGG	TCTATGC	AGAATGGA.TAT	1
AGATGGG	T...CTC	AGAA.GATTTCT	1
AGATG..	TCTACCT	.GAATTAATT..	1
AGATGGG	TTCACTT	AGAAT.AA..CT	1
AGATGAG	TCTGCTC	AGAAT..A.TAA	1
AGAT.GG	.CT.CAC	AG.ACGAATTCT	1
AGAT.GG	CCTACTC	AGAATGAATGCT	1
AGATGGG	TCCCCTC	TGAATGAATTCT	1
AGATGGG	TATACTC	AGAATG..GTCT	1
AGATGTT	TCTA.AC	AGAATGAATTCT	1
AGATGGG	TCTACTC	AG.AT.AA....	1
AGATGAA	TCTACTC	..AAGGAATTCT	1
AGAT.GG	TC.A.TC	AGAATGAA...T	1
AGAGCGG	TGTTCAC	.GAATGAATT..	1
...TGGG	TCTACTC	AGAATGAA..CT	1
AGATTAG	TCTACTC	AAGAT.AATTCT	1
AGATGGG	TCTA.TG	AGCATGAACTAT	1
AGATGGG	TTCACTC	.GAATGACT..T	1
AGATGGG	TC.ACTC	TGAATGAATT..	1
AGATAGA	TCTACTC	A.AAT..AGTCT	1
AGAT.GG	TCTACTC	AGCACGAATTCT	1
AGATGGG	.CCACT.	AGAATGAAT..T	1
AGATGGG	TC.A.TC	.GAATGAATTCT	1
AGAT.GG	TCTATTT	TGACGGACTGC.	1
AGTAAGA	TCTACTC	AG.ATAAATTCT	1
AGA..GG	TC.ACTC	AGAATG..TACT	1
AGATGGG	TC.A..C	.GAATGAATTC.	1
A.ATGGG	TCTA.TC	AGAAT.AATTCT	1
AGAT.GA	T...CTC	AGAAT.AATTCT	1
ATATG..	TCTACTC	AGAATGAATT.T	1
AGATGGG	T...CTC	GGGACAGATTAT	1
AGAT.GG	TCTA..C	AGAATGA..T.T	1
GCGTATA	TCTACTC	AGAATGAATTCT	1
AGGTAGA	TCGCCTC	AGAAT.AATTCT	1
AGAGTGG	T.TACTC	..AAT..A.GCC	1
AGA.GCG	TCTACTC	AGAAT.AGTTCT	1
AGATCGG	TCTA...	.GAATGCA..CT	1
AGATGGG	TCTACTC	AGCA......CT	1
AGAAGGG	.CT.CAC	AGAATGAATTCT	1
TTATGGG	TC.ACTC	AGAATGAATTCT	1
AGACGGG	TCGATTT	AGAATGGAT...	1
AGA.GGG	..TA.TC	AGAATGAATTCT	1
ATA.AGG	..TA..C	AGAAT.AATT.T	1
TGATGGG	TCT.CTT	AGAATGAATTCT	1
AGAT.GG	TCTACTC	TGAAT.AATTCT	1
AGAT..A	TCTACTC	AG.ACGAATT..	1
AGAT.AA	ATTACTC	AGAATGAATTCC	1
AGATGGG	CCTAC.C	AGCA..CACTCT	1
AGATGGG	TCTACAC	AGAATG.ATTCT	1
ATCACGT	TCCATTC	ACAA.GAATACT	1
AGATGGG	TCAATTT	AGAAT.AATTCT	1
AGATG..	TCTACCC	AGAATGAATTCT	1
AGATGGG	TCTAAT.	AGAAGGAATTCT	1
AGAT..A	TC.A..C	AGAATGAA.GCT	1
AGATGGG	TCTACTC	AAGAT.AGTTAT	1
AGATGGG	TCTA...	AG.CTGAATTCT	1
AGATGGG	T....TC	AGAATGAATTTC	1
AGATGGG	..TAAT.	A....GAATTCT	1
AGATGGG	TCTA..C	.TATTGAATT..	1
TGA.GCG	TTTACTC	AGAATGAATTCT	1
AGGT.GT	TCTACTC	AG.ACGAA.TAT	1
AGATGGG	T.T.CAA	AGAAT..A...T	1
AGATGGG	TCTACTC	ATAA..CA.CCT	1
AGAT.GG	TCTA..C	ATAATGAATTCT	1
AGATGGG	.ATACTC	...ATG..GTCT	1
AGA.GGG	TCTA...	AGAATGAAT..T	1
AGATGGG	TCTGC..	CGAATGAATTCT	1
AGATGGG	TCTGCTC	AGAATG..TACT	1
AGACGGG	TC.A.TC	AGAATGAATTCT	1
AGATGGG	TC.ACTT	TGAATGAATTCT	1
AGATGGG	TCTACTC	AGAATG..TT..	1
.GAAGGG	TCTACTC	AGAATGAATTTT	1
AGAT.AA	TCTA..C	AGAA......CT	1
AGATGAG	TCTACTC	.GAGT.AATTCT	1
AGATGGG	TCTACTC	AG.ATG......	1
AGATGGG	TCTACTC	A.AATTCAGTCT	1
AGA....	TTCACTT	AGAATGAATT.T	1
AGAT.AG	.ATACTC	AGAATGAATTCT	1
AGATGGG	TCTAC.C	AGCATGA..CCT	1
.GATGGG	TCTAATT	AGAATGAATTCT	1
AGATGGG	TC.A.TT	..AATGAATTC.	1
AGATAG.	TC..CTC	AGAATGAATTCT	1
AGATGGG	AAT.CTC	A.AATGAATTCT	1
..AT.GG	TC.ACTT	AGAATGAATTCT	1
AGAT.GG	TTCACTT	..AAT.AATT.T	1
.TATGGG	CCTACTC	AGAATGAAT..T	1
AGAAGGG	TCTACTC	AGAATGA...CT	1
.TATG..	TCTACTC	AGAATGAATTCT	1
AGATGGG	TCTACTC	AAACCG..TTCT	1
AGATGGG	TCTACTC	..AAT.AA....	1
AGATGGT	TCTACCT	AGAATGAATTCT	1
AG..CGG	TC.ACTC	AGAATGAATTTT	1
AGA..GT	TCTACTC	AGAATGAATTCT	1
AGATGGG	TCTATTC	AGAAT.AATTC.	1
TGAT.GG	TCTACT.	AGATTGAATT.T	1
AGAT.TT	TCTA.TC	AGAATGAATTCT	1
AGATGGG	AATACTC	.GAAT..AGTCT	1
AGA.GCG	TCTAATT	AGAATGAATTCT	1
AGATGGG	TCTA.T.	GAAATGAATTCT	1
AGATGGG	GC..CTC	.G...GTATTCT	1
AGATG..	CCTACTC	AGAATGAATT..	1
...T..G	GCT.CAC	AGAATGAATTCT	1
AGATGGG	TCTA.AC	AGAATG..GTCT	1
AGATGGG	TC.ACTC	AGAAT..A...T	1
AGATGGG	TCTAC.C	AG.AT..AGTCT	1
.GAT.GG	CCCACAC	AGAATGAAT..T	1
AGATGGG	TCTAC..	.......ACTCC	1
A.TTGGG	TCTACT.	AGAATGAATTCT	1
AGATGGG	TCTA...	A.AAT..AGTCT	1
AGATGAG	AATTCTC	AGAATAAATTCT	1
AGAT.GG	.CTACTC	.GAATGACTCCT	1
AGATGGG	TCTA.TC	AGAAT.AA..CT	1
AGAT.GG	TCTGCTG	AAGAT.AATTCT	1
AGAT..G	TCAA...	AGAATGAATTCT	1
GAATGAG	TCTACTC	GAAAT..AGTCT	1
AGA.GCG	TCTACTC	AGAATG..GT.T	1
AGAT.GG	TCTACTC	AGA...AATTCT	1
AGATGGG	.......	..AAT.AA...T	1
AGAT..G	TCTACTC	AGAATGA....T	1
AGATGG.	TCTACTC	..ACTGAATTCT	1
.GAATGG	TCTACTC	AGAAT..A....	1
.......	TCTATAC	AGAATGAATTCT	1
A....GG	TC.ACTC	AGACT......T	1
.GAT.GG	TC.A.TC	AGAATGAATT..	1
ACAT.TT	TCTACTC	AGAAT.AATTCT	1
AGATGGG	TCTA..A	AGAATG..TTCT	1
ATAT...	T.TCATC	AGAATTAATTCT	1
AGATGGG	AATA.TC	AG.AT.AATTCT	1
ATATGGG	TCTACTC	AGAATAAA..CT	1
TGATGAA	TC.CCTC	AGAATGAATTCT	1
AGATGGG	GCTACTC	...ACG.ACTCT	1
AGATGGG	T.T.CAC	AGAAT.AGTTCC	1
AGATGGG	TC.ACTC	ATTATGAATTCT	1
AGATGGG	TTTACTC	AG..TG..TTCT	1
AGATGGG	TCT.GT.	AGAATGAATTC.	1
AGA.GAA	TCTACTC	AGAATGAATTCT	1
AGATGGG	TCTACTC	ATAACGAATTCT	1
.GATG..	TCTACTC	..AATGAATTCT	1
AGATGGG	TCTACTC	CGACTTAATTCT	1
AG.CGGG	GCT.CAC	AGAATGA...CT	1
AGATGGG	TCTACTC	AGCAT.AATTCT	1
AGATGGG	.CGTCAT	AGAATGAATT..	1
AGATGGG	TC.A.TC	..AATGA..CCT	1
AGAT.GT	TTCACTC	AGAATGAATTCC	1
AGATGAT	TCTGCTC	AGAAT.AA.TCT	1
AGATGGG	TCTACTC	AGATTTCAGTCC	1
AGA....	TCTGC.C	AGAATGAATTCT	1
AGATGGC	..TACTC	AGAATGAATTTT	1
AGATGGG	TCTAAT.	AGAATG...GCT	1
AGAT..A	T.T.CAC	AGAATGA...CT	1
AGATGGG	T....TC	...ACGAATTCT	1
AGAT.GG	TCTACTC	CGAATGAATTCT	1
AGATGGG	TCTA..C	ACAATGAA..CT	1
TGATGTG	TCTAC.C	AGAATGAATT.T	1
GGATGGG	TCTACTC	TG.ATGAATTCT	1
AGATGGG	TCCAC..	AGAATGAATTCC	1
AGATGGG	TCTACCC	AGAATGAAAT..	1
GGATGGA	TCTACTC	AGAATGAA....	1
AGA.GGC	TCTACTC	AGAAT.AATTCT	1
AGATGGC	TCTACTC	AGAATGAATCTT	1
AGAT.GG	TCCACTC	AGAATGA..CCT	1
AGATGTA	TTCACTC	AGAATGAATTC.	1
.GATGGG	TC.ACTC	AG.ACGAATT.T	1
AGATGGG	TCTACTC	AGAGCCGATAC.	1
AGATAAC	TCTAC.C	AGAATGAATT.T	1
AGATGGG	TCTA...	CG.AT.AATTCT	1
AGATGGG	TCTGCTA	AG...GCGTTCT	1
AGATGGG	TCTACTC	AAGAGCAATTCT	1
AGTAAGG	TC.ACTC	AGATAGAATTCT	1
.GATATG	TCTACT.	AGAATGAATTCT	1
AGATAGA	TCTACTC	A.AGTGGATTCT	1
AGAATGG	TCTACTC	....TAACACCT	1
GAATGGG	TCTA.TA	...ATGAATTCT	1
AGATGGG	TTCACTC	..AAT..A.TCC	1
AGAT.GG	CCTACT.	AGAAT..A.CCT	1
AGATGGG	AC.ACTT	AGAATGAATTCT	1
AGATGGG	..TACTC	AGAAT.AA.TAT	1
......G	T.T.CAA	AGAATGAATTCT	1
TGATGGG	TCTACTC	.......ATTCT	1
AGACTGT	TCTACTC	GAAATGAAGTCT	1
AGATGGG	TCTACTC	TGGA.GTAGTCT	1
AGA.GGG	TCTACTC	AG.ACGAATT.T	1
AGCAAGG	T.TCGTC	AGATAGAATT..	1
AGATGGG	TCCGCTC	AGAATGAATT.T	1
AGATGGG	TATA...	.GAATAAGTTCT	1
AGAT.GG	TCTACTC	AGA...CATTCC	1
AGAT.GG	TCTACTC	AGACAG.ATTCT	1
ACATGGG	.......	............	1
AGA....	TCTA..C	AGAAT..A..C.	1
AGATGGG	.CTCATC	AGAAGGAATT.T	1
A.AT...	TCTACTC	AGAAT.AATTCT	1
AGACGGG	TCTA..C	AGAATGAAT..T	1
GAATGGG	TCTACTC	A.....AATTCT	1
AGATGGG	TCTACTC	AGATGGAACTAT	1
AGATGGG	TTTTCTC	AGAATGAATACT	1
TGGTGGG	TGTA.TG	AGAATGAATTCT	1
AGATGGG	CCTACTC	AGAATGGACTCC	1
AGATGGC	TCTACTC	AGTCT.AATTCT	1
AGAT.GG	.CAA...	A.AATGAATTCT	1
TGAT.GG	TC.ACT.	AGAATGAATTCT	1
TGATGGG	TCTA..C	AGAATGAATTC.	1
..AT.GG	T.TCATT	AGAATGAATTCT	1
TGATGGG	TCTACTC	AGAATGACTTCT	1
AGATAGA	TCTACTC	.GAA.GCAGTCT	1
AGATGGG	TCTAC..	AGAAT.AA....	1
AGATGAG	TCTGCTC	AG.ATGAA.TCT	1
AGATGGG	T...CTC	AGAGCGAATTCT	1
TGATAGC	TCTA..C	AGAATGAATTCT	1
AGAT.GG	CCTA..C	AGAATGAAATTT	1
AGATAGG	TCTAC..	ATAAAGAATTCT	1
AGATGGG	TCTAAT.	AGAATGGA..CC	1
AGACGGG	TCTA..C	.GTACGAATTCT	1
.......	...ACTC	AGAATG.GTTCT	1
AGATGGG	ACTACTC	AGAATGAATTCC	1
AGAT..G	TCTA.TA	...ATAAATTCT	1
AGATGGG	TC.AC..	......AACACT	1
AGATGGG	.ATGCTA	A.AATCGAT..G	1
.GAT..A	TCAATTT	AGAATGAATT..	1
AG..GGG	TCTACTC	AGAATGA...CT	1
AGATGGG	AATGCTC	AGAATG..GTCT	1
AGAGCGG	TCTACT.	AAAATGAATT..	1
A.A....	TC.AATT	AGAATGAAT..T	1
AG..CGG	.CTACTC	AG...GAATCCT	1
AGCTGGG	TCTACTC	..AATAAATTCT	1
AGATGGG	TCTACTC	AGA..G.....T	1
AGAT.AA	T.T.CT.	.GAATGA..TCA	1
AGATGGG	T......	AGAATG.ACTCT	1
AGATGAA	T...CTC	AGAATGAACTAT	1
AGATGGG	T.TCGCC	AGAATGAATTCT	1
AGA....	TCTACT.	AGAATGAATT..	1
TGA.GTA	TC.ACTC	AGA.........	1
AGAT...	.CAACT.	AGAATGAATT.T	1
.TAT.GG	TCTACTC	AGAATGAAATTT	1
AGAAGGG	TCTACTT	AG.ATGAATTCT	1
AGATGGG	T.TACTG	AGGATGAATTCT	1
AGATATG	T.T.CAC	AGAATGAATTCT	1
AGATGGG	TCTACT.	.GAAGGAATTCT	1
AGGTAGG	TCTGC.C	AG...GAATTCT	1
AGATGAA	TCTCCTC	.GAATGAATTCT	1
AG.T.GA	TCTACTC	AGAAT.AATTCT	1
AGATGTG	CCTACTT	AGAATGAAT..T	1
AGATGGG	TC.AC..	AGAATGACTT.G	1
AGATGGG	TCTACTC	AGAA.CAA...T	1
AGATGG.	TCTACTC	AG.AT.AATTCT	1
AGATGGG	TCTAC..	.G.AT.AATTCT	1
ATATGGG	TCTATAC	GGAATGGATTCT	1
GAATGGG	TCTACTC	AGAATG.ATTAT	1
AGA.GGG	.CTTCAC	AGAATGAATTCT	1
AGAT.GG	..TAGTC	AGAATGAATTCT	1
AGATGGG	TC.ATTT	AGAAT.AATT.T	1
AGATGGG	CCCAATT	AGAATG.ACTCT	1
AGATGGG	TCTACTC	AGAATAAGATAT	1
AGATGGG	TCTACCT	.TATTTAATTC.	1
AG.CGGG	TC.ACTC	AGAATGAATT..	1
AGATGGG	TCTGC.C	.GAATGAATTAT	1
AGATGGG	TCT.CTC	AGAATGA....T	1
AGATGGG	GCTAGTT	AGAATGAATTCC	1
AGATGGG	..T.CGC	AGAATGAATTCT	1
AGATGGG	TCTACTC	AGTAT...TCCC	1
AGATGGG	TCTACTC	..AAT.AGTTC.	1
GGATGGG	TCTAAT.	AGAATGAATT.T	1
AGATGGG	TCTACTC	ATGATG.ATTCT	1
AGATGGG	TCT.C.C	ACAAAGAATTCT	1
AGA.AGG	TCTACTC	AGAATG.GTTCT	1
AGA.GGG	TCTA..C	AGAAT.AATTCT	1
AGATGGG	TCT.CTC	.........TCT	1
AGATGGG	TCT.CT.	.GAATGA..TCT	1
GAATGGG	TCTA..C	AGAATGAATTCT	1
AGATGTA	TCTACT.	AGAATG......	1
AGATGGG	..TGC..	.GAATGAATTCT	1
AGAT.AA	TCTACCC	AGAATGAATTCT	1
AGATGGG	TC..CTC	AG..GGAATTCT	1
AGATGGG	TTCAAT.	AGAATGAAAT.T	1
AGATGGG	T.TCATT	AGAAT..ATTCC	1
GGATGGG	GC.GCGC	AGAATG.ATT..	1
TGATGAA	TCTCCTC	AGAATGAATTCT	1
AGAGCGG	TCTAC.C	AGAATGAATT..	1
AGA....	TCTA..C	..AAT.AATTCT	1
AGATGGG	TCTACT.	AAACAGAATGGT	1
AGATGGG	TTCATTC	AGAGCGACTTCT	1
A.ATGGG	TCTACTC	A.AGTGAATTCT	1
GGAGCGG	.CT.CAC	AGAATGAATT..	1
ATCT.GA	TCTACTC	AGAATGAATTCT	1
AGAT.GG	TCTACTC	AGAA........	1
AGA..GG	TC.ACTC	AGAATGA...C.	1
AGATGTT	TCTGTTC	AGAATAAATTCT	1
AGATTGA	TCTACTC	AGAATGAATATA	1
AGATAGG	TCTACTC	.TAATGAATT..	1
AGATGGC	TCTACTC	.......ACCCT	1
AGA.GTA	TTCAC..	AGAATGAATTC.	1
AGATGGG	TCTA..C	AGAA..CA.GCC	1
.G.TGGG	T.T.CAC	A....GAATT.T	1
AGATGGG	TCTACTC	AGAAT..TTTAC	1
AGAT.GG	.CT.CAC	AGAAT...CTCT	1
AGATGTA	TCTGCTC	AGAATGAATTCT	1
AGATGGG	TCTA..C	AGAATGGACTCT	1
AGATGGG	TCCA.TT	AGAATAAATT.T	1
A.ATGAT	TCTACTC	AGAAT.AATTCT	1
AGAT..A	TCTA..C	..AATGA...C.	1
AGATGGG	CCTA..C	AGAATAAATTCT	1
AAGTGGG	TCTA.TC	AGAATGAATTCT	1
AGATGGG	T.TTCTC	AGAATAAATTCT	1
AGATGGG	CCTA..C	AGAATGA..CCT	1
AGA.GGG	.CTTCTC	AGAATGAATTCT	1
AGATGCG	....CTC	AGAAT..A..CT	1
AG.TGGG	TCTA.TC	AGAAT.AAGTCT	1
AGATGGG	CCTAC..	AGAATGGATTCT	1
.GATGGC	TCTACT.	AGAATGAATTCT	1
AGAT.GA	..TTCTC	AGAATGAATTCT	1
AGATGGG	TCTAATC	AGAATG....GT	1
AGATGGG	TCTACTC	AGTATG.ATTCT	1
AGATGGG	TCTGCTC	AGAATAAGATCT	1
AGATGGG	TCTACTC	AGAACAGATTAT	1
AGATGGG	TTTACTC	AGAAT..A..CT	1
AG..CGG	TCTACTC	AGAATG.GTTCT	1
GTATGGG	TCTACTC	AGAATGAATT..	1
AGATGGG	TCTACTT	AAAATGAATTCT	1
AGATCGG	TCTCTTA	TTGATGAATTCT	1
A.ATCGA	TCTACTC	AG.AT.AATTCT	1
AGATGGG	.CCAC..	AGAATGA...CT	1
AGATGGG	TCTATAT	AG.ATGAATTAT	1
AGA...G	TCTACTC	AGAATGA...CT	1
AGATGGG	TTCACTT	TGAATGAATT..	1
AGAT.GG	TCTAATT	...ACG.ACTCT	1
AGATGGG	ATTA..C	AGAATGAATT.T	1
AGATGGG	TTTTCGC	AGAATGAATTTT	1
AGATGGG	TCTACTC	...ATGTA.TCT	1
AGATGAC	TCT.CTC	AGAATGAATTCT	1
AGATGGG	..TGCTC	AGAATG.ATCCT	1
AGATGGG	.......	..AATGAATT.T	1
AGATGGG	TCTACTC	GGTAT...TTCT	1
AGATGGG	TGTTCAC	AGAATGAATT..	1
AGATGGT	TCTACTC	...ATG..GTCT	1
AGAAGGA	TCTACTC	AGAATGAATT..	1
AGA....	TTTACTC	AGAAT......T	1
AGATGGG	TTCAATG	AGAATGAATT.T	1
AGAT.GG	TCTACT.	AGAATGAATT.G	1
AGATGGG	TCAATTT	AGAATGCA.CCC	1
AGATGGG	TCTACTC	AGAATGGGT...	1
A.ATGGA	TCTACTC	AAAATAAATTCT	1
AGATGGG	TCTACTC	AGAATGAAGACT	1
.GTACGG	TCTACT.	..AATGAATTCT	1
AGATGGG	TATACTC	AGAATGAATTAT	1
AGAT.GG	TTCACTC	AGAATGAATCTT	1
AGGT...	.CT.CAC	AGA..CACTT.T	1
AGATGGG	TCTTCTC	AGAATGAATT.T	1
AGATGGG	TCCGCTC	AGAATGA...C.	1
AGATGGG	CCCAC..	AGA.......CT	1
AGATGGG	CCTCCAC	AGAATGAATT.T	1
AGATGTA	TCATCT.	AGAATGAAT..T	1
AGAT...	TC.A...	AGAAT.AACTCT	1
.......	.......	....TTAATTCT	1
AGATGGG	TCT.CTC	AGAAAGAATTCT	1
AGAGTGG	TCTACTC	AGAATGAA...T	1
CGATGGG	TCTA..C	AG.ACGAATT.T	1
AGATGGG	..TACCC	AGAATGAAT..T	1
TGATGGA	TGTACTG	AGAATGAATTCT	1
AGATGGG	TCTACTT	GGAATGAATT..	1
AGAGCGG	TCTACTC	...ACGAATT.T	1
AG.TGGG	TCTGCTC	AGAATG.ATTCT	1
.TAT.GT	TCTACTC	.......ACTCC	1
.GATGGG	.CAATTC	AGAATGAAT...	1
..AT.GG	TCTACTC	.GAATG.ACTCT	1
AGATGGG	GCTAAT.	AGAATGAATT..	1
AGGAGGC	TCTAC..	AGAATGAATTCT	1
AGGTGAG	TCTACTC	AG.AT.AATTCT	1
AGATGGG	CCTACTC	AGAATGGATTCT	1
AGATGGG	TC.ATTC	AGAATGAA.TCT	1
AGATGGC	TTCAATT	AGAAT...TTCT	1
AGATGGG	T.T.CAC	AGAATG...GCC	1
AGATGGG	TCTATAC	AGCGTGAATTCT	1
AG.TGGG	..TACTC	AAAAT.AATTCT	1
AGA..GG	T.TCATT	AG.ATGAATT.T	1
AGATGGG	TC.CCTC	AGAATGAATTC.	1
AAATGAG	TCTGCTC	AGAAT.AATTCT	1
AGATGTA	TCTACT.	..AATGAATTCT	1
ATAAGAG	.CT.CAC	AGAATGAATTCT	1
AGATGGG	TTCAATT	AGAA.CAA..CT	1
AGATGAC	TCTACTC	AGAAT..AGTCT	1
AGAT.AG	TCTA.TA	AGAAT.AATTCT	1
AGAT.AA	TC.ACTC	AGAATGAATTCC	1
AGATGGG	TCTA.T.	.GGATGAATTAT	1
AGATGGG	TCTACTT	A....GAATTCC	1
TGATGGA	TCTACTC	AGTAT.AA....	1
AGAT...	TCTA..C	AGAATG.GTTCT	1
AGATGAA	TCT.CTT	CAAAACAATTCT	1
AGATGGG	TCTATGC	AGGAAGAATTCT	1
AGATGGG	CCT.C.C	AGAATGAATTCT	1
AGATGGG	TCTACTC	ACAA.GTCTTCT	1
TGAT.GG	TCTACTC	.GAATGA...CT	1
TGATGGG	..TACTC	AGAATGA..TCT	1
AGATGGG	TC.A..C	AGAAT..A....	1
AGATGGG	TCTACTC	AGAATGAGCCCT	1
AGATGGG	TCTACTC	AGAACGA..TC.	1
AGACGGG	CCTACTC	AGAAT..A..CC	1
AGATGGG	TCTAC..	AGAAT..A.CCC	1
AGATAGA	TCTA.TC	AG.AT.AATTCT	1
AGATGGG	TCT..TG	.GGATTAATTCT	1
AGATGGG	TCTACTC	.GAGTAAATTCT	1
AGATGGG	TCTACTC	AGA..G.GTTC.	1
AGATACG	CCCACTC	AGAATGAA..CC	1
AGATGGG	TCTA.AC	AGAATG.GTGC.	1
AGATGGG	TCTACTC	AGAAT..A.TCC	1
AGATGGG	TCTA..C	A....GAATTCC	1
AGATGGG	TCTACT.	AGTATAGCCACT	1
ATAT.GG	TTCACT.	AGAATGAATTCT	1
AGATGGG	TCTATTT	AGAATGAATTC.	1
AGATGGG	T...CTC	A.....AATTCT	1
AGATGGG	TCTA.TA	AGAATGAACTCT	1
A.AGTGG	TCTACTC	AGAATGAATTCT	1
AGATAGG	TCTACTC	AGAATGGTCTCT	1
AGAT.GG	TC.A.T.	..AACGAATTCT	1
AGAT.GG	TC.A..C	AGAATGAA...T	1
AGATGGG	TCTACTC	AGGA.CAAGTCT	1
AGATGGG	TCTACTC	.TAAT.AATTCT	1
AGATGGG	TC.A.TT	AGAATTAATTCT	1
AGATGGG	T.TCATC	A....GAATTCT	1
AGATGGG	TCTACTC	GAAATAAATTCT	1
AGATGGG	TCTAC..	AGAATGGTCTCT	1
AGATAGA	TC.ACTC	AGAAT.AATTCT	1
AGATGGC	TCTACTC	AGAATTAATTCT	1
AGA.GGG	TC.AC..	AGAATGAATTCT	1
AGATGGG	...A.TT	AGAATGAATTCC	1
AGATGGG	TCTACTC	TGAATAGATTCT	1
A.ATTAG	TCTA..C	AGAAT.AATTCT	1
AGATGGG	..TA.AC	AGAATGAAT..T	1
AGATGGG	....CTC	AGAATGGATACT	1
AGATGGG	TCTACTC	AGAATG...TGA	1
AGAT.GG	GCTACTT	AGAATGAATTCT	1
GGA.GGG	T.TAC.C	AGAATGAATTCT	1
AGATGGG	TCTACTC	..AATGAATTTC	1
A.....G	TCTACTC	AGAAT..CTCCT	1
A....GG	TC.ACTC	AGAATGAATT..	1
.....GG	TCTA..C	AGAATGAATT.T	1
TGATGTC	TCTACTC	AGAATGAATT.T	1
AGA..GG	..AAC.C	AGGACGAATTCT	1
AGATGGG	TCTACT.	.GAACGAATTCT	1
AGATGAG	CCCACTC	AGAATG.GCCCT	1
AGATGGG	TCTACTC	..TATGAATGCT	1
TGATGGG	TCTACTC	...ACGAATT.T	1
AGATGGG	TCTACTC	A.CCTGAATTCT	1
AGATGGG	TCTA.TC	.GAAGTAATTCT	1
AGATGGG	.CT.CAC	AGAAT..A.CCC	1
GGATGGG	TCTACTC	GGAATG..GTCT	1
AGATGAG	TCT.CT.	CGAATGGACTAT	1
AGATGGG	TCTACTC	AGATAGAAT..A	1
AGAT.AG	TCTACTC	AGAAT.AAT..T	1
ATAGAGG	...ACAC	AGGATGA..CCT	1
AGATGGG	TCTA..C	...ATCAATT.T	1
AGATGGG	.CTCCAC	AG.ACG.ACTCT	1
AG.TGGG	TCTACTC	A.AATG.ATCCT	1
GTAT.GG	TCTA.TT	AGAATGAATTCT	1
AGA.GCG	TCTA..C	AGAATG.ACTCT	1
AG..GAG	TCTACTC	AGAATGAATTCT	1
AGATAAG	TCTACTC	..AATGAATTCT	1
AGATGGG	TCGA...	AGAATGAATT.T	1
AGATGCA	T.T.CAC	AGAATGAATTCT	1
AGATGGG	T.T.CAT	AGAATGAAT..T	1
AGTAAGG	TCTA...	............	1
AGATGGG	TCTA.TC	AG..TGAA.CCT	1
AGA.GCG	TCTACTC	AG.ACGAATTCT	1
AGTCAGG	.ATACTC	AGAAT.CATTCT	1
AGAT.GG	TCTACTC	AAGAT.AATTCT	1
AGATGGG	T.T.CAT	AGAAT.AATT.T	1
AGATGCA	TCTAATT	AGAATGAA..CT	1
GGAGCGG	TCTACTC	AGAATGAATT..	1
.GAT.GG	T.T.CAC	AG.ACGAATT..	1
AGATGGG	TCTAC.C	AGAAT.ACTGC.	1
AGATGGG	CCTA..C	AGAATGAA..CT	1
AGATGGG	TCTACTC	AGAATAGATTTT	1
AGATGGG	CCTACTC	AGAATGAATTTC	1
AGATGGG	TACACTC	AGAATAAATTCT	1
AGATGGC	TCTA...	AGAATTAACTCC	1
AGATGGG	TCT.CTC	AGAAT.......	1
AGATGGG	.C.CCAC	AGAATGACT..T	1
AGATGGG	TCTACTC	GGCATG..GTCT	1
AGATGGG	TCTA..C	AG..TGAATTC.	1
AGATGGG	TTCATCC	.......ACTCT	1
AGATGGG	TC..CTC	.GAAT.AGTCCT	1
.......	TCTACTC	AGAATGAA.TCT	1
TGATGGG	TCTACTC	AGAATGAAAT.T	1
AGATGGG	TCTACTC	AGAATGAGTCTT	1
AG.T..A	TCTAATT	AGA.........	1
TGATGGG	TCTACTC	ATAATGA...CT	1
AGATGGG	TCTACTC	A.AA..AATTAA	1
AGAT.GG	TCTA..C	AGAAT.AA..CT	1
AGATGGG	T.TTCAC	AGAATGAAT..T	1
AGATGGG	.CTCCAA	AGAATGAATTCT	1
AGATGGG	AATTCTC	CG.......TCT	1
AGATGGG	TATA.AC	...A.CAATTCT	1
GAATGGG	TCTA.TA	GAAAT..AGTCT	1
AGATGGG	CCTACTC	AGAATGACTGC.	1
AGATGGG	TCTACTC	......AA..CA	1
ATTTGGG	TCTACTC	CTTATG..GTCT	1
GAATGGG	TCTACTC	AGAATGAGTTCT	1
GAATGGG	TCTACTC	AGAATGAACTAT	1
ATAT..G	TCTA..C	AGAATGAATTCC	1
AGA...G	TC.ACTC	AGAATGAATT.T	1
AGATGGG	TC.ACTT	.GAATGGACTCT	1
AGATGGG	TCTACTA	TGAGGTAATTCT	1
ATATGGG	TCTACTC	AGAAT..A...T	1
AGATGGG	TC.ACTC	AGAATAAA....	1
AGATGGG	TCTACTT	AGAA..CA..CT	1
AGATGGG	TC.AC..	ATATCGAATT..	1
AGATGGG	CCTAC.C	AGAATGAAT...	1
AGAT.AA	TCTACTC	AGAATGCA..CT	1
AGATGGG	TCTACTC	...ACGACTCCT	1
AGATGGG	TC.CCTC	TGAATGAATTCT	1
TGAT.GG	TCTACT.	AGAAT.AA..CT	1
AGATGGG	TCTACT.	.GAATG..TAC.	1
AGATGGG	TCTGGT.	AGAATGAATT.T	1
AGATGGA	TCTACTC	AAAATGAATTCT	1
AGATGGG	TTCACT.	AGAATGAATCTT	1
AG.TGGG	.ATA..C	AGAATGAATTCT	1
TGATGGG	TTTAC.C	AGAATGAATT.T	1
AGAGCGG	TC.ACTC	AGAATG.ACTCT	1
AGATAGG	TCTACTC	AGAAT.AGTTCT	1
AGATAAT	TCTGCTC	AG...GCATTCT	1
A.AT.AG	TCTACTC	AGAATGAATTCT	1
AGATGGG	TCTACGC	AGAATGAA..CT	1
AGATGGG	TCTACCC	AGAATGAA.TCT	1
GGATGGG	TCT.CGG	.GAA..AATTCT	1
AGAT.GG	TC.A.T.	AGAATG.GTTCT	1
AGATGAG	TTT..TC	AGAAT.AATTCT	1
.GATAGG	TCTAATA	TGAATG.ATTCT	1
AGATGGG	TCTA..C	AGACTG......	1
AGATGGG	TCTACTC	.GAATGAATTAC	1
AGAT.GA	TCTACTC	AGAAT..ATTCT	1
AGAT.GT	TCTACTC	AGAATGA..CCC	1
AGATGGG	..TACTC	...ACGAATTCT	1
AGATGAA	T...CTC	AGAATGAATT..	1
TGAT.GG	TCTAC.C	..AATGAATTCT	1
AGATGGG	CCTA..C	AGAATGA...C.	1
AGA....	TCTACTC	AGAATG...GCT	1
AGAT.GG	...ACAC	AGAATGAATT.T	1
AGAT.GG	CCCACTC	...ACGAATTCT	1
AGATAGA	....CTC	ATAACGTA.CCT	1
.......	TCTACTC	AG..........	1
..AT.GG	CCTGC.C	ATAATGAATTCT	1
AGATGGG	TCTAC..	AGTAT.AATTAA	1
......G	TCTACTC	.GAATGAATT.T	1
AGAT.AA	TTCAAT.	TGAATGA...CT	1
AGATGGT	TCTACTC	AG.ACGAATTC.	1
GGAT.GG	TTCACTC	AGAATGAATTCT	1
AG..GGG	TCTACTC	AGAAT.AATTCT	1
AGATG..	TCTACTC	AG.ATGAATTAT	1
AGAT.GG	GCTACTC	AGAATGAATTCC	1
AGATGGG	TCTAC..	A....GAATTCT	1
AGATGGG	TCTACTC	AAAACAGATTCT	1
AGACGGG	TCTA..C	AGAAT.AATT.T	1
AGATGGG	.CTAATT	.GAATGA.....	1
AGATAGA	T...CTC	AGAATAAATTCT	1
.GAT..G	.......	............	1
A.AT.GG	TCTA..C	AGAATGAATTCT	1
AGATGGT	TCTACTC	AGAATGAA..CT	1
AGATGGG	TTCACTC	AGAATG..CCCT	1
.TAT..A	T....TC	AGAATG.ACTCT	1
AGGTGGG	T...CTC	AGAAT.AGTTCT	1
AGATGGG	T...CTC	AG...G..GTCT	1
.......	......C	AGAAT..A..CT	1
AGAT.GG	TTCAC..	..ATTGA..TCC	1
AGATGGG	T...CTC	AAGATAGAT..T	1
AGATGGG	CCTA.TC	AGAATGAAT..T	1
.GATGGG	TCTACTC	AGAAT......T	1
..ATGGG	TTCACTC	AGAATGA...CT	1
AGATGGG	TCTATAC	AAAATG.ATTCT	1
AGAT..G	TCTA..C	AGAATGAATTCC	1
AGATGGG	TC..CTC	AGA..GAAATAT	1
AGATGGG	TTCAGCC	AGAATGA...CT	1
A.ATAGG	TCTACTC	AGAATAAATTCT	1
AGATGGG	TCTACTC	GAAATGAAT..A	1
AGATGGG	T.TCATC	ATAATGAATT.T	1
AGAT.GG	CCCA.TC	AGAATGAAT..T	1
TGAT..A	TCTACTC	AGAATGAATTC.	1
AGATGGG	ATTACTC	A.AATGAATTCT	1
TTAT.GT	TCTACTC	AGAATGAAT..T	1
AG.TCAG	TCT.CTC	GGAATGAA.TCT	1
AGAT..G	TCTACTT	AGAAT.AATT..	1
AGATGGC	TCTACTC	AGAATGAAAGCT	1
AGATAGA	TCTACTC	AGACAG.ATTCT	1
TGAT.GG	TCTACT.	AGAATG.ACTCC	1
AGAT.GG	TTCACTC	ATAGTGAATT..	1
AGATGAA	TCTGC..	AGAATG.ATTCT	1
AGATGGG	TC.AC..	AGAATG..GTCT	1
AGATGGG	TC.A..C	AGAATG...GCT	1
AGA....	TCTACT.	AGAAT.AATT.T	1
AGATGGG	TCTA.TC	A.CATGAATTCT	1
TGA.GGG	GCT.CAC	AGAATGAATTCT	1
AGATGGG	TCTAC..	CG..TCAATTCT	1
AGATGGG	TCTACTC	AAAATGA..T.T	1
AGATGGG	TCTGCTC	.GAAT..AGTCT	1
AGGTAGG	T.T..TC	AG.AT.AATTCT	1
AGA.GGG	.CTACTC	AGAATGAATT.T	1
AGATGGT	TCTATTC	AGAATGAATTCT	1
AGATGGG	TCTAC..	A....GAATT.T	1
AGATGGG	TC..C.C	.GAAT.AATTCT	1
AGATGAG	TCTACTC	AGAATGAATATA	1
AGA.GTA	TCTACTC	AGAATGGCCTCC	1
AGATGGG	TCTA.AC	AGA..G.ATTCT	1
ATATGGA	TCTAC.C	AGAATGAATTCT	1
AGAGCGG	TCTACTC	AGAATGA...CT	1
AGATGGG	TCTACTC	...ACGA.....	1
AGATGGG	....CTC	..AATGAATTCT	1
AGATGGG	TCTA..C	AGAATCAATTCT	1
AGATGGG	TCTACTC	AAGATAAATTAT	1
AGATGGG	T.TTCTC	GAAATAATTTCT	1
AGATG..	TCTATAC	.G..T.AATTCT	1
.TAT..G	TTCACTC	ATAATGAATTCT	1
AGATGGG	TTCACTC	A.........CT	1
AGATGGG	ATTA.TA	AGAATGAATTCT	1
AGAT.GG	TCTACTC	AGAATGGCCCCT	1
AGAT..A	TCTACTC	AGAGGGACTT.T	1
AGATGTA	TCTACTC	AGAATG....CC	1
AGATGGG	TTTACTC	...ACGAATTCT	1
AGAT.GG	TCTATTT	AGAAT.AATTC.	1
AGATGGG	TCTA..C	AGCACGAATT.T	1
AGATGGG	TCTA.TA	.GAATGGAT...	1
AGATGGG	TCT.GTC	AGAATGAATCTT	1
AGATGTG	TCTA...	...ACGAATTCT	1
AGATGGG	TATA...	AGAATGAATTAT	1
AGATGAG	TCTACTC	..AATGAAT...	1
GGGTGGG	TCTACTC	AAGATG.ATTCT	1
AGAAAGG	TCTACTC	ATAATTAACT.T	1
A.AGGGT	TC.ACTC	AGAATGAATTCT	1
AGATGGG	CCCACT.	AGAATGAAT...	1
AGATGGG	T.T.CAC	AGAATG....CC	1
GAATGG.	TCTACTC	AGAATGAATTCT	1
GGATG..	TCTACTC	AGAATGAATTCT	1
AGATGGG	TCTACT.	..AATGGTACCT	1
AGAT..A	TCTACTC	.GAATGAATT.T	1
AGAT.GG	TCTACTC	AGAAT..A..CT	1
AGATGGG	TTTACTC	..AATGAATTCT	1
AGATGGG	TCTATAC	A.AATGAAT..T	1
AGAT.GG	TCTA...	AGAATTAGTTCT	1
AG.....	TCTACTC	AGAATGAATTCC	1
AGATGGG	TCTATGG	AGAATGAATTCT	1
.GAT.GG	TCTAC.C	AGAATGA...C.	1
AGATGGG	TC.CCTC	.GAATGAATTCT	1
AGATGGG	TCTGC.C	AGAAT.TATTCT	1
A.ATGGG	TCTA..C	....TGACATCT	1
AGATGGG	TCTGCTC	AGTGTCAATTCT	1
AGATGGG	TCTA..C	.GTATCACCTCT	1
AGAT.GG	CCAATTC	AGAATTAAT..T	1
AGATGTA	TCT.CTC	AGAATAGATTCT	1
AGATGGG	TCTGCTC	.GAATG..GTCT	1
AGAT.GG	T.T.CTC	AGAATGGA..CT	1
TGATGGG	T......	AGAATGAATT..	1
AGAT.GG	TCTACTC	AGAAT.AATGCC	1
.GATGGG	TCTA..C	AGAATGAATTCC	1
AGATGGG	TCTA...	AAAATG..TTCT	1
AG.TGGG	TCTA.TG	.GAAT.AATTCT	1
AGATGGG	....CTC	..AA.CAATTCT	1
AGATGGG	CCTACTC	TG.ATAAATTCT	1
AGATGGG	TCTCCTC	AAGAT.AATTCT	1
AGATGGG	TCTACTC	TTA..GAAT..T	1
AGATGGG	TCTA.TA	...ATTCATTCT	1
AGATGGG	TCT..TC	AGAATGAATT.T	1
AG.TAGG	T.T.CTC	AG.AT.AA....	1
AGAT.GG	TCCACTC	AGAAT..A..CT	1
AGATGGG	TCTACTC	GAAATAAGATCT	1
AGATGGG	T...CTC	AGAATCAATTCT	1
AGATGGG	.CTACCT	AGAATGAATTCT	1
AGATGGG	TCTAATT	..AAT..A.GCC	1
TGATGGG	TCTACTC	AGAATGAATTGT	1
AGAT.GG	T.TACTC	AGAATGAATT..	1
AGATGTA	TCTAC.C	AGAATGAATTCC	1
.......	TC.ACTT	AGAATGAATTCT	1
AGATGGG	GCT.CAC	AGAAT.AGTTCT	1
AGATGGG	TCTACTC	GAAATGA..TCT	1
AGATG..	TCATCTT	AGAATGAACTCT	1
AGATGGG	T...CTC	AAGACGAATTCT	1
AGATGGG	TATAC..	.GGATGAATTCT	1
...TGAG	TCTACTC	AGAATGAATTCT	1
TGATGGG	ACCACT.	AGAATGAATTCT	1
AGATGGG	TCTA.GC	CGAATGAATTCT	1
AGAT.GG	..TA..C	AGAATGA...CT	1
AGACGGG	TCTA..C	AGAATGAATTCC	1
AGATGGG	TCTACTC	.GACCGAATTCT	1
GGATGGG	TCTACTC	AG.AT.AATATA	1
AGATGGG	CCTACT.	AGAATGACTT.T	1
AGATGGG	TCTACTC	CG..TTAA....	1
TTATGGG	TCTACTC	AGAATGAATT.T	1
AGATGGG	TCTACTC	A.AA..AATTC.	1
CGATGGG	TCTACTC	.GAATGAATTCT	1
AGATGGG	GCGTCAC	AGAATGAATT.T	1
AGATGGG	TCTACAC	AAAATGA....T	1
AGAT..A	TC.ATTC	AGAATGAA...T	1
AGCT.GG	TCTA..C	AGAATGAATTCT	1
AGAT.GG	T.T.CAC	AGAATCA..CCT	1
AGATGGG	TCT.CTA	AGAATG..GTCT	1
AGATGGG	TCT.CTC	.GAATG..TTCT	1
AGAGTGG	TCTACTC	AGAATG.GTTCT	1
AGATGGG	GCTCCAT	AGAATGAA..CA	1
AGATGGG	CCTACTC	AG.AT..AGTCT	1
AGAT.GG	TCTACTC	AGAATGAATTAT	1
AGATGGG	TC.A.TC	A.AAAGAATTC.	1
AATTGGG	TCTACTC	AGAAT.AGTGCC	1
GAATGGG	TCTACTC	AGAATAAAT...	1
TGAT.GG	TCTACTC	AGAATG.AGCCT	1
AGATGGG	TCTACT.	AGAATG...T.T	1
AGAT.GG	TCTA..C	AGAATGGTTCCT	1
AGATGGG	TCTACTC	TGAATGAA.TAT	1
AGGTGGG	TCTACTC	AGAATGAAT..T	1
AGATGGG	TCTACTC	AGTA.GAATT.T	1
TGTTGGA	TCTACTT	AGAATGAATT.T	1
AGATGGG	TCTA.TC	AGAATCGATTCT	1
AG.TGGG	TCTGC..	AGAATGAATTCT	1
TGAT.GG	TTCACTC	AGAATGAATT.T	1
AGAT.GG	TCTACTC	GTAATGAAT..T	1
AGATGGG	T....TC	....TGAATACC	1
AGAGCGG	TCTA..C	AGAATGAATT.T	1
AGATGGG	...AATT	.GAATGAATTCT	1
.GATGGT	TCTACTC	AGAATGAATTCC	1
TGA..GG	.CCA.TT	AGAATGAAT...	1
AGAT.GG	.CTA..C	AGAATGAATTCT	1
AGATGGG	TCT.CTC	AGAATGTGTTCT	1
AGATGGG	TCTACCT	AGAA.CACTCCT	1
AGAT.GG	.C..CAC	AGAATGAATT..	1
AGATGGG	TTCAGCC	....T.AATAC.	1
AGATG..	TCTA..C	AGAATGAATT..	1
AGATGGG	TCTACTG	AGAATGAATT..	1
AGATGAG	TCATCT.	AGAATGAATT.T	1
AGATGGG	TC....C	AGAATGAATTC.	1
AGCTGGG	TCTA.TA	CGAATGAATTCT	1
ATATGGG	TCTATAG	AGAATGAATTCT	1
AGGAGGC	GCTAC.C	AGAAT.AATCTT	1
AGATGGG	TCTA.GC	CGAATG..GTAT	1
AGATGGG	TCTACCT	AGAATG......	1
GAATGGG	..AACTC	AGAATG..GTCT	1
AG.TG..	TCT.TTC	AGAAT.AAT..T	1
AGTCGGG	.ATAC..	AGAAT.AATTCT	1
AG.CGGG	TC.ACTC	AGAATGAAT..T	1
AAATCGG	TCTACTC	AGAATGAATTCT	1
.GATAGA	TC.CCTC	AAAAT.AATTCT	1
TGAT.GG	TCTACTC	AGAATG.ACTCT	1
AGATGAT	.ATACTC	AGAATG......	1
AGATGGG	TCTAC.C	.GAATGACT..T	1
AGTAGGG	TCTACTC	AGAAT.AATTCT	1
A.ATGG.	TCTAATT	AGAATGAATTCT	1
AGATGGA	TCTA.TA	AG.AT.AATTCT	1
AGATGGG	TCTAC..	AGAAT...TTC.	1
AGATGAA	TCTA.TC	AAGATGA..TCT	1
AGATGGT	TCTACTC	AGAATGAAT...	1
AGATGGG	TCAATAC	AGAATGAACCCT	1
AGATGGA	TCTACTC	A....GAATTCT	1
....GGG	TCTACTC	AGAATGA...CT	1
AGATGGG	.......	...ACGAATTCT	1
AGATGTA	TTCACTC	AGAATG.ACTCT	1
AGATGGG	TC..GTT	AGAATGAACTAT	1
AGATGGG	TC.A..C	AGACAGAATTCT	1
AG..CGT	CC..CAA	AGAATGAATTC.	1
AGATGGG	TCTACTC	AG.ATGA...C.	1
AGGTAGG	T...CTC	AGAAT.AATTCT	1
AGATGGG	..TGC.C	AGAATGAATTAT	1
AGATGGT	..TACTC	AGTATGAATTCT	1
AGATGGG	TCTAC..	AGAATTAA....	1
AGATGGG	TCTACTC	..AATGAAACCT	1
AGATAGG	TCTGC..	AGAATGAATTAT	1
AGATGGA	TC.....	ACCATGAATTCT	1
AGAT.GG	TCAATAC	AGAATGA...CT	1
AGTCTGG	....CT.	AGAATGCA..CT	1
A.ATGGG	TCTTCTT	AGAATGAATTCT	1
AGATTGG	T.TACTC	AG.GT.AATTCT	1
AGATGGG	.ATA..C	AGAAT.AATTCT	1
AGATG..	TCTA.TC	CGAATG..GTCT	1
AGAT.GG	TTCAC.C	AGAATGAATTCT	1
AGATG..	TCTA.TA	GAAAT..AGTCT	1
AGA....	TCTACTC	AGAATGAA..CT	1
AGATGAG	TCT.TTC	AGAAT.AATTCT	1
AGATAGA	TCCACTC	AGAATG..GTGT	1
AGATGTT	TCTA...	AGAATGAATTCT	1
AGATGGG	TCTACTC	GAAATAGATTAT	1
AGATGGG	TCTACT.	TGAATGAATT..	1
AGAGATA	TCTACTC	AGAATGAATTCT	1
AGA.GGG	TCTA..C	AGAAT.AATT.T	1
.GATGGG	T....TC	AGAATGA...C.	1
AGATGGG	TCTACTC	AG..TCAGTCCT	1
TGATAGA	TCTA...	AGAATG..GTCT	1
AGATGGG	ACTGCTC	AGAAT.AATTCT	1
AGATGGG	.CT.CAC	AGAATG..GCCT	1
AGATGGA	TCTACTC	ACGAT.AATTCT	1
AGATGGG	TTCACTC	AGA..CAATT..	1
AGAT.GG	.......	..AATGAATT..	1
AG.TGGG	.C.AATC	AGAATAGAT...	1
AGATGGG	T...CTC	TGAAT..AGTCT	1
AGATGGG	TCT.CTC	AGAAGTAATTCT	1
AGAT..G	TCTACTC	AGAATGAACTCT	1
GAATGGG	TCTATGC	.GAAT.AATTCT	1
AGATGGG	TC.ACTT	....TGAATTTT	1
AGATGGG	TCTA...	AGTACGAATTCT	1
AGATGGG	TCTA.TT	AGAATGAATTC.	1
AGATGGG	TCTA.TA	TG.ATGAA.TCT	1
AGACGGG	TCTACTT	AGAA.GAATTCT	1
AGATGGG	T...CTC	A.AATAGATACT	1
AGATGGG	TCT....	..AATGCA..CT	1
AGATGAG	TCTACTC	AGAA.CAATTCT	1
AGAGTGG	TCTACTC	AGAAT..A..CC	1
AGATGGG	T.GACT.	..AATG.ACTCT	1
AGAT...	TC.ACTC	AGAATGAATT..	1
AGATGGG	TCTGCTG	AGAATG..GTCT	1
AGAT.GG	TCTACCC	TGAATGAAT..T	1
AGATGGG	.CTCCAC	AGAAT..A..C.	1
AGCGGGG	TCTACTC	AGAATGAATT.T	1
.GATGGG	TC.ACTC	A....GAATTCT	1
ATA.GCG	TCTACTC	AGAATGAATT..	1
AGAT..A	CCTACTC	AGAATGACTCCT	1
AGATGGG	TCTACTC	AGAATCAA...T	1
TGATGGG	TCTAC..	AGAATGAATT.T	1
AGATGGG	TCTACT.	AGTATGACTCCT	1
AGATGGG	TCTA..A	AGAATGAAT..T	1
AGATGGG	CCTTCTA	AGAAT..AGTCT	1
AGATGGG	T.T..TC	.CAATGAATTCT	1
AGATGGC	T.TCATT	AGAATGAATT.T	1
AGAT.GA	TCTACTC	.GAAATAATTCT	1
AGAT..G	GCTACTC	AGAATGA..CCC	1
AGATGGA	T.T.CTC	.GAATGAATTCT	1
AGATGGG	TCTACTT	ATAATGA...CT	1
AAATGGG	TCTACTC	AGAAT..AGTCT	1
AGATGGG	T.T.CAC	ATAATAAAT...	1
AGATGGG	TCT.GTC	AGTATAACAACT	1
AGATGGG	TCTAATT	AGAATGCA..CT	1
AGATGGC	TTCACTC	AGAATGCA..CT	1
AGATGGG	TCTACT.	AG..T.AATACT	1
AGATGGG	CCCACTC	AGAATG..GTCT	1
AGATGGG	TCTAC.C	ATAATGACTT.T	1
AAATGGG	TCTA..C	AG........CC	1
AGATGGG	TCTAC.C	..ACT..AGTCT	1
AGATAGC	TC.AC..	.GAATGAATTCT	1
AGATGGG	TCTTCTC	AGAAT..A..CT	1
AGATGGG	TCAGTTC	AGAAT..A.CCT	1
AGATGGA	....CTC	AGAATGA.....	1
AGATGGG	TCTACTC	TGA...AATAGT	1
AGATGGG	TCTACTC	AG.AT..AGCCT	1
AGACAAG	CC..CAC	.GAATGAATT.T	1
AGATGGG	.CAAAT.	AGAATGAAT...	1
TGATGG.	TCTACCC	AGAATGTA.TCG	1
AGATGTA	TCTACTC	...ATTAA..CT	1
.GATGGG	TC.CCTC	AGAATGAATTCT	1
AGATGGG	ACTGCTC	AGAAGTAATTCT	1
AGATGGG	T.TAC.C	AGAATGAATTTT	1
AGATGGG	TCTCCTC	AGAATG..TTCT	1
AGAT..A	..TATTC	AGAATGAATT..	1
....GGG	TCTACTC	AGAATGAATT.T	1
AGATGGG	TCTATAA	AAGACGAATTCT	1
AGAAGGG	TCTA..A	AGAATGAATTCT	1
AGATGGG	TCAATTT	AGAATGCA..CT	1
AGATGGG	TCTACTC	AGA..GA..TAT	1
AGATGGG	TC.A...	AGTACCA...CT	1
TGATGGG	TCTGAT.	AGAATGAATTCT	1
AGATGGG	TC....C	AGAATGAAT...	1
GTATGGG	TTCATTT	AGAATGAATTCT	1
AGA.GGG	TC.ACTC	AGAATGAATTC.	1
AGATAAG	TCTACTC	AGAATGAAAT.T	1
AGATGGG	ATTACTC	AG.ATG.ATTCT	1
AGATGAT	TC..CTC	AGAATGAATTCT	1
.GACGGG	CCCAC.C	AGAACG....CA	1
AG.TGGG	TATA.AC	AGAATG..GTCT	1
GGAT.GG	TCTA..C	AGAATGAAT..T	1
AGAAG..	TCTACTC	AGAATGAATT..	1
.TAT.TG	TCTA..C	AGAATGAATTCT	1
AGAT.GG	.CTACTC	AGAATGAATT.T	1
AGATGAG	TCTACTC	AGAAT..A..C.	1
AGA.CAG	TCTACTC	AGAATGA...CT	1
AGAT.GG	T.T.CAC	AGAATG.GTTCT	1
AGATGGG	T.T..TC	AGA..GAATT.T	1
AGATGGG	TCCACTC	AG.ACGAATT..	1
AGATGGG	GCTACTC	AGAAT......T	1
AGATGGG	TCTA..C	AGA...CA..C.	1
AGATGGG	TCTAATC	GGAATAGATTCT	1
AGAT.GG	T.TCATC	AGAATG...GCT	1
AGATGGG	TCTAC.C	...ACGAATTC.	1
AGATGGG	ATTACTC	AGAATGAAT..T	1
AGATGGG	TTCACT.	AGAATGAATTCA	1
ATATGGG	TCTACTC	AGAATAAACTCT	1
AGTCGGG	TCTACTC	AGAATG..GTCT	1
AGATGGG	CCCAATC	AGAATGAATTCT	1
AGA....	CCTACTC	AGAATGAAT..T	1
AGATAGA	T...CTC	AGAAT..AGTCT	1
AGATGGG	TTTCCGC	AGAATGAATT..	1
AGATGGG	TCTACTC	.GAGT.AACACT	1
ACA..GT	T....TT	AGAAT.AATT.T	1
ATATGTG	TCTA...	AGAATGAA....	1
AGATAGA	TCTACTC	AGTAAGAATTCT	1
AGAT.GG	TC.ACT.	AGGATCA..CCT	1
.GATGGG	T...CTC	.GAATGAATT.T	1
AGA.GGG	.ATGCTC	AGAATGAATTCT	1
AGATAGG	TTCACTC	.GAATGAATTCC	1
AGTGGGG	T...CTC	AGAATGAATTCT	1
AGATGGG	TGTACTC	GAAATGAATTCT	1
TGATGGG	TC.ACTC	AGAAT.AATTCT	1
ATATAGG	T...CTC	AGAATGAATTCT	1
AGATGGG	TTCACGT	...ACGAATTCT	1
AGAT.GG	TC.ACTC	AGAATG.GTTC.	1
AGATGGG	GCTACTC	AGAATG.GTTC.	1
AGAT.GG	TCTGTTC	AG.CTGAATTCT	1
GTAT..G	CCCACTC	AGAATGAATT..	1
AGAGTGG	T.T.CAC	ATGTTGAATTCT	1
AGATGGG	CCAATTT	AGAATGAAT..T	1
AGATGGG	AATTCTC	AGAATAAATTCT	1
AGATGAA	TCTACTC	AAAATGAATTCT	1
..AT.GG	TCTAC.C	AGAATGAATT..	1
AGATGAG	TC.ACTC	AGCA..AATTCT	1
AGAT.GA	TCTACTC	AGAATGAATGCT	1
GGGTGGG	TCT.CTC	AGAATGAATTCT	1
AGATG..	CCTACCT	AGAATGAATT.T	1
TGATGAT	TCTACTC	AGAATGAATTCT	1
AGAGTGG	TCTACTC	AGAATGA...C.	1
AGATGGG	TTCACTT	AGAATGAA..CT	1
AGATGGG	TC.....	.GAATG..GTCT	1
..AT.GG	CC..CAC	AGAATGAATTCT	1
AGAT.GG	TCTACTC	.GAATGAA...T	1
CGA.GAG	CCCAC..	AGAATGAATTCT	1
ATATGAA	TCTACTC	AGAATGAATTAT	1
AGATGGG	TC..CTG	AGAATAAATTAT	1
AGATGGG	TCTA..C	AGAAT..ACT.T	1
TGATGGG	TCTACTC	AGA..CACTCCT	1
A.ATGGG	TCTA.TA	.GAAATAATTCT	1
CG.T...	T.TCCTC	.GAAT.AATTCT	1
AGATGGG	TCTACCT	AGAATGACTCCT	1
AGATGGG	TCTA.TC	...ATGAATTCT	1
A.A....	TCTGCTC	AGAATGAATTCT	1
AGATGGG	TCTACTC	..AATGGA..CT	1
AGATAGG	T...CTC	AGAATGAATTAA	1
AGATGGG	TTCACTC	AGAATG..GCCC	1
AGATGGG	TCTAC..	AGAAT..A.TCT	1
TGATGGG	TGATCTC	AAGACCAATTCT	1
AGATGGG	.ATA.TC	A....GAATTCT	1
AGATGGG	TCTGCTG	AGAATGAA.TAT	1
AGATGAA	TCTACTC	.GAAT..AGTCT	1
...T.GG	TCTACTC	GGCACGAATT.T	1
AGATGGG	TCTA.TA	AGAATGAAT..A	1
AGATGGG	AATACTA	AGAATG.ATTAT	1
AGATGGG	ACTA.TA	AGAATGAATTCT	1
AGATAGG	TCTA...	AAAATGAATTCT	1
AGATGGG	CCTA...	............	1
AGATGGG	T.TACTC	AGAATG.AGTAT	1
AGGTGGG	TCTAC.C	ATAATGAATT.T	1
AGATGGG	TCTACTC	AGGAT.CAGTCT	1
AGATGGG	TCTACTC	AGAATGAATAAT	1
AGATGGG	T.T.CAC	AGAATAAATTCT	1
A...GGG	TTCACTC	AGAATGAAT...	1
AGA.GGG	TCATCT.	AGAATGAAT...	1
AGATGGG	TCT.CGC	AGAAT.AATTCT	1
AGATGAC	TCT.CTC	AGAAT.AATTCT	1
AGAT..A	TCATTTC	AGAATGAAT...	1
AGATGGG	..TACTC	............	1
AGATGGG	TC.ACTC	AGGTCGACTT.T	1
AGATGGG	TCTACTC	.GAAT..ACCCT	1
AGATGGG	....CAC	.......ATT..	1
AGAT..G	TATA.AC	AGAATGAATTCT	1
AGAGCGG	T....TC	AGAATGAATT.T	1
AGATGGG	.CT.CAC	AG...GAA..CT	1
AGATGGG	TCTACTC	.G...GTATTCT	1
AGATGGA	....CTC	.G.AT..AGTCT	1
AGATGGG	TCTACTC	CGCGTG..TTCT	1
AGATGGG	TTCACTT	AGAATG..GCCC	1
AAATAGG	TCTGCTC	AGAAT.AATTCT	1
AGATGGG	TCCA.TC	AGAATTAA.TCC	1
AGA..GG	TCTA..C	AGAATTAATT..	1
AGATGGG	TCTACTC	....TGAAACCT	1
AGAAAGG	T...CTC	AGAAT.AA..CT	1
AATTGGG	TC.....	AGAAT.AATTCT	1
CGTCAGG	TCTA.TC	.GAATG.ATTCT	1
AGATGGG	....CTC	AGAACGACTGC.	1
AGAT.GG	TCTAC.C	AGAA..CA..CT	1
AGATGGG	TCTAC.C	AGAATGGTTCCT	1
AGATGGG	TCTATAC	A.AATGAATTCT	1
AGATGGG	TC.ACTC	AGA..CACTGC.	1
AGATGGG	TCTA..C	AGAATG.GCTCC	1
AGATGGG	T....GC	...AT.AGTTCT	1
AGATGGG	TCTTGGC	AGAATG.ACCCT	1
GGAAGAA	TCTCCTC	AGAATGAATTCT	1
AGA.GTG	TCTAC.C	AGAATGAATTCT	1
AGAAGTG	TTCACTC	AGAATGAATTCC	1
AGATGGG	TCTA.TA	AGATAAAATTCT	1
AGATAGG	TCTA.TA	AGAAT..AGTCT	1
AGATGGG	TCTACTC	AAGAT.AATTC.	1
AGATGGG	TC.CCTA	A.AATGAATT..	1
AGATGGG	TCTACTC	AGAATG....CA	1
TGAT.GG	TCTACTC	....TGAA..CT	1
AGATGGG	TCTACTC	AGAATAGATTGT	1
AGA.GCG	TCTACTT	AGAATTAATTCT	1
AGATAGA	TCTA.TA	AGAATGATTCCT	1
AGACAGG	GCTACTC	AAAAT.AATTCT	1
AGATGGG	.ATACAC	AGAATGAATTCT	1
AGATGGG	TCTACTC	...ATGAATCCT	1
AGATGGG	TCTACTA	AG.AT..AGTCT	1
.GATGGG	T...CTC	AGAATGAATTAT	1
AAATTGG	TCTACTC	AGAATGAATT..	1
AGA..GG	TCTACT.	....T.AATT.T	1
AGATGGG	TC..CTC	GGAGT.AATTCT	1
AGA.GGG	TCTACTC	AGAAT......T	1
AGATGGG	TCTAATC	AGAAT..A....	1
ATA...G	TCTACTC	AGAATGAATT.T	1
AGATGGG	TC.A..C	TGAAT.AA.TCT	1
AGATGGG	..TACTC	AGAGGCAATTCT	1
.GCTGGG	TCTACTC	AGAATGAATTCT	1
AGATGAG	TCTACTT	AGAATGAATTCT	1
AGATGGG	TCT..GG	AGAATGAA.TCT	1
AGATGGG	TCT..T.	AGAATGAAT...	1
AGATGGG	TCTGCTC	AGAATGA...CT	1
AGATGGG	.ATACTC	AGAA.CAATTCT	1
AGATGGG	....CTC	...ACGAATTCT	1
.G..GCG	GCTACTC	AGAATGAATTCT	1
AGATGGG	TCTACTC	AGAACGGA..CT	1
AGATGGG	TC.ACTC	AGAAT..A.GCC	1
AGATGGG	TCTATAC	.G.ATGAATTCT	1
AGAT.AG	TCTACT.	AGAATGAAT...	1
AGATGGG	TCTA..C	.TACCGAATTC.	1
AGAT.AG	TCTACTC	AGTATG.ATTAT	1
AGATGGG	TCTACTC	AGAA.CAATCCT	1
A.AT..T	TCTACTC	AGAATGAATTCT	1
AGAT.GG	..TAC.C	.GTACGAATTCT	1
AGATCGG	TCT.CTC	AGAATGAATTCT	1
AGATGGG	TATTCAC	AGAATGA...CT	1
AGATGGG	.CTCCAC	AGAATG.ACTCT	1
GAATGGG	TCTACTC	AAGATGAATTCT	1
AGATGGG	TCTACTC	AG.GCGAATTCT	1
AGATGGG	ATTACTC	.GAAATAATTCT	1
AGATGGG	...A.TT	AGAATGAAT...	1
AGATGGG	TCTA...	AGAATG.....T	1
A.....G	TCTAC..	.....GAAT..T	1
AGATGGG	TTCACTC	.GAATGAATT..	1
AGATAGG	TC.ACT.	AGAATGAAT...	1
AGATGGG	T.T.CAC	.TAATGACATC.	1
AGATGAG	TCTACTC	AGGAAGGATTCT	1
AGATGGG	.....TC	AGAATGAATTCC	1
.GCTGGG	TCTACTC	.GAATGAATTCT	1
AAATGTG	.......	............	1
TTATGGG	TCTATAG	.GAATGAATTCT	1
AGATGGG	TC.A...	...ACGAATT.T	1
AGATGGG	TTCACTC	AGAATG...CCC	1
AGATGGG	T.TAGTC	AGAATGAATTCT	1
AGATGGG	TCTACTC	AGAATAAAGACT	1
AGATGGG	TCTACTT	.GAATGA...CT	1
AGATGGG	TCTACTC	.GAATGACTT.T	1
AGAT.GA	TCTACTC	..AATGAATTCT	1
GAATGGG	TC.CCTC	AG...GCAGTC.	1
AGAT.GT	TCTA...	AGAATGAGTTC.	1
AGATGGG	TCTATAC	AG.....ATAGT	1
AGAT..A	TCTACTC	AGAATGAA.TCC	1
AGAT.GG	TCTACTC	AGACGAAATTCT	1
AG.TCGT	TCTA.TA	AGAATGAATTCT	1
AGA....	.CCA.TT	AGAATGAATTCC	1
AGATGAG	TCTACT.	AGAATGAA...T	1
AGATGGG	TCTACTC	GAAATGA..CCT	1
AGATGGG	.CTCATT	AGAATGAAT...	1
AGATGGG	TCTACTC	AAGATAAGTTCT	1
A....GG	TCTACTC	AGATAGAATT.T	1
AGATGGG	TCTACTC	AGGCTG..GTCT	1
TGATGGG	TC.ACTC	AGA..GACTGC.	1
TGAGGGG	T.TA...	AGAATGAATTCC	1
..AT.GG	TCTACTC	AGAATG.GTTCC	1
AGATGGG	GCT.CAC	.GAATGAATT..	1
AGATGGG	TCTACAC	AGAATG..GTCT	1
AGCTGGG	TCTA.TC	AGAAT.AATTCT	1
AGAT.GG	TCGGC.C	..AATGAATTCT	1
AGATGGG	TC.ACTC	AAGATG.ATTCT	1
AGATGGG	AATACTC	.G..TG.ATTCT	1
AGAT.GG	TCTACCT	AGAAT..A.CCT	1
AGATGGG	TCTAC.C	............	1
AGAT.GG	TCAATTC	.TAA..CACTCT	1
AGAT..G	TCTAATT	AGAATGAATTCT	1
AGATGGG	.....TC	AGAATGA...CT	1
AGATGGG	T.TACTC	GAAATAAATTCT	1
AGATGGG	TCTACTC	..AAT...TTCT	1
AGA.GGG	TCTACTC	..AATGAATT.T	1
AGATGGG	TCAGCTC	AAAACGAATTCT	1
AGATGGG	TCT.CTG	AGAATGAATTCT	1
AGATGGG	TCTA...	.GAATG..TTCT	1
AGACG..	TTCACTC	AGAATGAATT.T	1
AGATGGG	TCTAATC	..AATGAATTCT	1
GGA.GGG	.C.A...	AGAATGAATTCC	1
GAATGGG	TCTGC.C	.GAAT.AATTAT	1
AGATGGG	TCGGC.C	AGTATCAAT..T	1
AGAGTGG	GCTACTC	AGAATGAATT..	1
A.ATCGG	TCTACT.	..AATGAATTCT	1
AGATGGG	.ATACTC	AAAATG.ATTCT	1
GAATCGG	TCTGCTC	AGAAT.AATTCT	1
AGATGGG	TTCACTC	ATAATTAATT.T	1
AGAT...	TCTA..C	AGAATGAATT..	1
AGATGGG	.CTCCAC	AGAATGAAT..T	1
AGAT..A	TCTA..C	AGAATAGACTCT	1
AGATGGG	TCTACTC	.GAATAGTTTCT	1
AGATGGG	TCTACTC	AGA...CACACT	1
.GA..GG	TCTATTT	AGAATGAATT..	1
AGATGGG	TCTACAC	AGAACGAATTCT	1
AGAT.AG	TCTAC.C	AGAATGAAT...	1
AGATAGA	TCTA...	AG.AT.AATTCT	1
AGAT.GG	TTCAGTC	AGAATGAATTCT	1
AGATGGG	ACAAC..	AGAAT..ATTCT	1
TGATGGG	TCTACTC	AGAATG..TTCT	1
AGAT.GG	TCTA..C	AGAAT..A..CC	1
.GATGGG	TC.CCTC	AGGGT.AATTCT	1
TGA..GG	TGAACTC	AGAATGAATTCT	1
AGATGGG	TCTACCC	..AATGAATTCT	1
..AT.GG	TCTACTC	AGAATGAAATTT	1
AGAT..G	TCTACTC	AG..TGAATTCT	1
.GAT..A	TCTACTC	AGAATGAATT.T	1
AGATGGG	AATACTC	A.AA..AATTCT	1
AGATGGG	TCTACTC	A.AATGAATAAG	1
AGATGGG	TCTAAT.	.GAATG.ACTCT	1
AGATGGG	TCTACT.	ATAATGACTT.T	1
.TAT...	TTCACTC	AGAATGAATTCT	1
AGATGGG	TTT..TC	CG.AT.AATTCT	1
AGATGGG	TCTACTC	AGAATATATTCT	1
AGATGGG	TC.A..C	ATAATG..TCCC	1
AGATGGG	T.T.CAC	AGA.......CT	1
AGATGGG	CCCACTC	...ACGAATTC.	1
AGATGGG	TC.ACTC	ACAAT......T	1
GGATGGG	TATA.T.	TGAATAAATTCT	1
AGATGGG	TCTACT.	AGTATTCAGTCT	1
AGAT.GG	TC.ACTC	AGAATG.GTTCT	1
AGATGGG	TC..CTC	AGAAT..ATTCC	1
.......	T...CTC	.GAATGAACTCA	1
GAATGTG	TCTACTC	AGAATGAATTCT	1
AGATGAA	....CTC	AGAATGAATTCT	1
AGAT.GG	TTTAC.C	AGAATGAATTCT	1
AGATGGG	TCATCTT	.GAATGAATTCT	1
AGATGGG	....CTC	..AATGAATT.T	1
AGATGGG	TCTA.T.	.GAATGAATT..	1
AGATGGG	TCT.CT.	ATAAT.AATTCT	1
AGATGGG	TCTACTC	AAGATGAA.CCT	1
AGAT.GG	TCTACTC	.G..TGAATACT	1
AGATGGG	TCTACT.	AGAAGGAATT.T	1
AGATGGG	TCTACTC	AG.ACGAATCCT	1
AGATGTA	TCTAC..	AGAATGAATT.T	1
AGATGGG	TCTACTT	AG..T.ACTCCT	1
.GA..GG	TCTAC.C	AGAATGCA..C.	1
AGATGGG	T.T.CAC	AGAATGAAATTG	1
AGACGGA	TCT.CTC	AGAATG..TTCT	1
AGATGGG	TCTACTC	.G..TG..TTCT	1
AGATGGG	AATACTC	AG...GTATTCT	1
AGATGGG	TCTACTC	AGAACGTGTTCT	1
AGTTGTT	TCTACTC	AG.ATG....GT	1
AATTAGG	TCTACTC	AGAATGATCTCT	1
AGATGGG	TCTATTC	AGAATGAATTTC	1
GGGT.AG	TCTACTC	.GAATGAATTCT	1
..ATGGG	TCCACTC	TGAATGAATTTT	1
AGATGGG	TCCACTC	AG.ATGAATTCT	1
AGATGGA	TC.ACTC	AGAATGA...CT	1
AGATGAA	TCTA.T.	AAGAT.AATTCT	1
GGA.GCG	TCTACTC	AGAATGAATTCT	1
AGAT.GG	TCTACT.	AGAATGAAT...	1
AGAGCGG	TCTACTC	AGAATTAATT.T	1
AGATGGG	TTCAC..	.GAATGAAT..T	1
AGATGGG	T.T.CAA	AGGACGAATTCT	1
AGA.GCG	TCTACTC	AGAATG...GCT	1
AGAT..A	..TACTC	AGAAT......T	1
AGA.GCG	TCTACTC	AGAAT.AATTCT	1
AGATGGG	.AT.CTC	TGAATGAATTCT	1
AGATGGG	TCTA...	AG.ACGAATTCC	1
AGATGGG	TCTGCTC	AGAAT.AATT..	1
AGACGG.	TCTACTC	AGAATGAATTCT	1
AGA..GG	TCTACTC	AGAA..ATTTCT	1
AGATG..	TCT.CT.	AGAATGAATTCT	1
AGATAGG	TC.ACT.	AGAATGAATTCT	1
AGAT.GG	TCTACTC	...ATGAATT..	1
AGAT.GA	T.TATAT	AGAATGAATTCT	1
AGATGGG	AATGCTC	AGAATG.....T	1
AGATGGG	TCTACTC	AGAATGGTTTCT	1
AGATTAG	TCTGCTC	AGAAT.AATTCT	1
AGATGAA	TCTACTC	AGAACCAGTTAT	1
TGAT.GG	TCTA...	AGAATGA...CT	1
GAATAGG	TCTGCTC	GGGA.GGACTAT	1
AGATGGG	T...CTC	GGAATGAAATAT	1
AG.TAAG	TCTACTC	A.AATGAATACT	1
AGATGGG	TCTACTC	A.....AAGTCT	1
AGATG..	TCTAATC	CGACT.AATTCT	1
AGATGGG	TCTACTC	AAGATG.AGTCT	1
AG..CGG	TC.ATTT	AGAATGAATT.T	1
GAAT..G	TCTACTC	AGACAG.ATTCT	1
AGATGGG	TCTACTC	GGCGTG.ATTCT	1
AGATGGG	TCTA.TG	AGAATGAATACT	1
AGATGGG	TCTA...	....TG.GTT..	1
AGAT...	TCTACTC	AG.ACGAATTCT	1
AGATGGG	TCTA.T.	GAAATGAA.CCT	1
AGAGTGG	..TACAC	TGAATGAATT..	1
AGATGGG	TCTA.TA	...ATGAATTCT	1
AGATGGG	TCTGC.C	AGAACTCAGTCT	1
AGATGGG	TCTACTC	CGAATCAATTCT	1
AGAT.GG	TC.AATT	AGAATGAAT...	1
AGATGGG	.ATACTC	AGAAT.AA..CT	1
.....GG	TCTACTC	AAGATAGATTCT	1
.TAT.GG	TC.A..C	AGAATGAATT.T	1
AGATGGG	TCTAGCA	.GAATGAATTAT	1
AGATGGG	TCT.TTC	AGGAGGAATTCT	1
ACGTTAG	TCTGCTC	AGAATG.ATTCT	1
AGATGGG	TCTATAC	.GAATGAATT..	1
A.ATGAG	TC..CTC	AGAATGAATTCT	1
AGATGGC	TTCACT.	AGAATGAATTC.	1
AGAGTGG	TCTAC.C	AGAATGAATT.T	1
AGAGCGG	TCTAAT.	TGAATGAAT..T	1
..AT.GG	TCTA..A	AGAATGAAT..T	1
AGATGGG	TCTACTC	GGCTTG.ATTAT	1
AGATGGG	TCTA..C	AGAATGAACTCC	1
AGATGGG	TCTAC..	AGAAAGAATTCT	1
AGATGAG	T......	............	1
TCATGGG	..TACTC	AGAATG..GTCT	1
AGGTAAG	TCTGCTC	AGAAT..AGTCT	1
AGATGGG	TCTA.TC	AGAATGA...GT	1
A.A.GTG	T...CTC	AGAAT.AATTCT	1
A....GG	TCTACT.	AGAAT.AATT.T	1
AGATGGG	TCTACTC	AGCGACAATTCT	1
AGATGGG	TCT.CTC	AGAATGAA.TCT	1
AGATG..	TCTACTC	AGAGTG..TTCT	1
AGATGGG	TCTACTC	AGAATGCATTTT	1
AGAT..A	TCTACTC	AGAATGAAATCT	1
AGATGGG	TCTACTC	A.AGTCGTTTCT	1
AG.TGGG	TCTA..C	AGAATGAATT.T	1
AGATGGG	..TACTC	AGAAT..A..C.	1
ACATGGC	TCTACTC	AGAATGAATT.T	1
AGATGGG	T.TCGTT	AGAATGAATT..	1
AGAT..A	TCTATTT	AGAATGAATTCT	1
.......	TCTACTC	AGAATGAATTTC	1
AGATGGG	TC.A.TC	ATAGTCA...CT	1
AGATGGA	GCTACTC	AGAATGAAT..T	1
.GATGGG	....CTC	AGAATGAATTCT	1
AG.TGGG	.GTACTC	AGAGT.AATTCT	1
GAATGGA	TCTACTC	AGAATGAA.TAT	1
AGCTGGG	TCTACTC	AGAAATAATTCT	1
AGATGGG	TCTA..C	A.ATTGAATTCT	1
AGATGGG	TC.ACTT	AGAATTAATTCT	1
AGAT.GG	TCGGC.C	AGAATGAATT.T	1
AGATGGG	TCTAC.C	.GAATGAATTTT	1
AGATGGG	TCTACTC	AGGAGG....CT	1
AGATGGG	TTTA..C	AGAAT.AA..CT	1
AGATGGG	TCTACTC	ACGAT.AGTTCT	1
AGATGGG	TCTA..C	AGAATTA..GCT	1
AGATGGG	TCT..TC	AGAATGGATTCT	1
AGATGGG	TCT.CTT	AGAATG..GTCT	1
AGATGGG	.ATACTC	AGAATG....GT	1
AGATGTA	TCTACT.	...ACGAATTCT	1
AGAT.GG	TCTACTC	AG.....ACTCT	1
AGAT.GG	TTCACTC	AGAATG....CT	1
CGATGAG	TCTACTC	.GAATGAATTCT	1
AGCTGGG	TCTACTC	.GAATGAATTCT	1
AGATGGG	TC.ACTC	AGTATCAA...T	1
AGATGGG	TCTA.T.	AGAATAGAT...	1
AGATGGG	TCTACT.	AGTA.GAATTCT	1
AGATGGG	TCTA.TC	ATAATAAATT.T	1
AGATGGC	TC.A.T.	..AATGAAT..T	1
AGATTGG	TTCACTC	AGAATGA...CT	1
AGA..GG	TC.ATTC	AGAATGAATTCT	1
AGATGGG	TCT.CTA	CGAATGAATTCT	1
AGA..GG	TCAA...	AGAATGAATT.T	1
.GATGCC	TCTACTC	AG.ATG...TCT	1
AGATGGG	TCTA...	..TAT.AGTTCT	1
AGATGGG	TCT.CT.	.GAAT.AATTAT	1
.......	TCTACTC	AGAATGGTACCT	1
AGA.GGG	CCTACTT	AGAATG...GCT	1
AGATGGG	TCTA.T.	AGCACGAATT.T	1
AGATGGG	T...CTC	TGAATG..TTCT	1
.GTAGGG	TCTACTC	AGAATGAATTCT	1
AGATGGG	TTCACTT	AGAAT..A.CCC	1
AGATGCG	TCTA.TA	.GAATGAAT...	1
AGATGGG	TCTACTC	AGAAT.AACCCC	1
AGATGGG	TTT..TC	AG.ATGGGTTCT	1
AGAT..A	TCTACT.	.GAATGAAT..T	1
AGATGGG	TCTA.TC	ATTATAGATTCT	1
AGATGGG	TCT.CTT	ACA...AATTAT	1
AGATGGG	CCT..TA	.GAATGAATTCT	1
AGAT.GG	.CTCCAC	AGAATGAATTC.	1
AGGTAGG	TCTA.TA	AGAATTAATTCT	1
AGATGGG	TCTACAC	AGA.........	1
CGATGGG	TCTACTC	AGAATGAA.TCT	1
.GATGGG	TCTA..C	...AT.AACACT	1
AG.TGGA	TCTGCTC	AGAAT.AATTCT	1
AGATGGG	.CT.CAC	AGAA.CAA..CT	1
AGATGGG	.CTACTC	AGAATGAA....	1
AGATGGG	TCTTAGC	AGAAT..A..CT	1
AGAT.GG	TCTACTC	AGAATAGATACT	1
AGATGGG	TCTACTC	.....G..TTAC	1
AGATGGG	TCATCAC	AGAATTAA..CT	1
AGAT.GG	TC.ATTC	AGAATGAATT.T	1
AAATGGG	TCTACTC	AGAA.CCATTCT	1
AG.TAGA	TCTACTC	.GAATAAATTCT	1
.GAT.AA	TCTACTC	AGAATGAATTCT	1
AGAGCGG	TCTACTC	AG...GA...CA	1
AGATGGG	.C.CCAC	AGAATGA...CT	1
AGATGGG	TC.ACTC	AGCCTGAATT.A	1
AGATGGG	TC.A...	AGAATGAACACT	1
TGATGGG	CCCACTC	A.TATCAATTC.	1
AGATGGC	TCTTTTC	.GAATGAATTCT	1
AGATGGG	TCTACTC	AGAAGGACTT.T	1
AGATGGG	TCTA.TA	ACGATAAATTCT	1
AGAGGGG	TC.ACTC	AGAATGAATTCC	1
.G.TGGG	TCTACTC	AG.AT.AATTCT	1
AGATGGG	TCTAC..	CGAAATAGATAT	1
AGATAGG	GCT.CAC	AGAAT.AAT..T	1
GAATGGG	TCTACTC	GAAATGAATATA	1
AGATGGG	.ATACTC	..AAGCAATTCT	1
AGA.GGG	TCTA..C	AGAATGAA..C.	1
GGATGGG	TCTACT.	ATAATGAATTCT	1
AGATGGG	TCTACTC	.GTATGAATTCC	1
AGATGGG	TCTATTC	AGAAATAATTCT	1
AGATGGG	TCTA...	AG.ACGAATTCT	1
AGATGGG	TCTA.TG	AGAATGA..TCT	1
AGATGGG	TCTACT.	TGAATGAAT..T	1
.GATGGG	TCTATTT	AGAATGAAT..T	1
AGATGAA	TCTACTC	AGAATG.....T	1
AGAATGA	.ATACTC	AGAAT.AGTTCT	1
AGAT.GG	CCCACTT	AGAATGAATTCT	1
AGATGGG	TCTAC.C	AGACGGAATTTT	1
AGA..GG	TCTACTC	AGAATTAATT..	1
.......	TCTACTC	AGATAGAATT..	1
AGATAGA	T.T.CTC	AGAATG..GTCT	1
AGAT.GG	TCTAAT.	AGAATG..GTCT	1
AGATGGG	TCTACTC	AGAGCG...TCT	1
AGAT.GG	TCTACTC	AGAA.CAATTCT	1
AGTAAGG	TCTAC.C	AGATAGAA...T	1
TGATGGG	TCTACTC	AGAATGAACTCT	1
AGATGAG	TCTTCTC	.GA...AATAGT	1
AGATG..	..TA...	ACGACGAATT.T	1
AGATGGG	TCTACTC	AGGAGTAATTCA	1
AGATCAG	TCTA...	AGAATGAATTCT	1
AGATGGG	TCTACTC	AGAAT..ACTCA	1
.GAT.TA	TCTACTC	AGGA.GAATT..	1
AGAT.TA	TC..CAC	AGAATGA...C.	1
AGATGGG	TCTACT.	AGTACGAATTTT	1
A....GG	T...CTC	A.AAT.AATTCT	1
AGATGGG	TTCACTC	...ACG.ATTCT	1
AGATGGG	TC..CTC	CG..T.AATTCT	1
.GAT.GT	TC.ACTC	AGA..GAATTCT	1
TGATAAG	TCTA..C	AGAATGAATT..	1
.GGTACG	TCTACTC	..AATG.ATTCT	1
AGAT.GA	TCTACTC	.GAGT.AATTCT	1
AGAT...	TC.A.TC	ATAAT.AATTCT	1
AGATCGG	TCTA..C	AGAATGAATTCT	1
AGAT.GG	CCTA.TT	AGAATGAATTCT	1
AGATAGG	TCTACCC	AGAATTAATTCT	1
AGATGGG	TC.GC.C	.GAAT.AATTCT	1
AGATGGG	TCTACTC	..AATGAA..CT	1
AGATGAA	TCTACTC	...A.CAATTCT	1
AGA.GCG	TCTACT.	AGAATGAATT..	1
AGA..GG	TC.A.TC	AGAATGAATT.T	1
AGTAAGG	TCTACTA	.GAATGAATTCT	1
TGATGGG	TC.AC.C	AGAATGAATTCT	1
AGATGTA	TCTACTC	AGAAT..A.CCT	1
AGATGGG	.......	CGTAGGCGTTAT	1
A.ATTAG	TC..CTC	AGAATGAATTCT	1
A.A.GGG	TCTA..C	AGAATGCA..CT	1
AGATGGG	TCTACTC	GGCATCAATTCT	1
A.A.GGG	TCTACTC	AGAATGAATT.T	1
AGATAGA	TCT.CTC	AGAATG..GTCT	1
AGATAAG	TCCA.T.	AGAATGAACTTT	1
GAATGGG	TCTA.TA	AGAATGAATTAC	1
AGATGGG	TCTAC.C	AG.AT...TTAT	1
AGAT.GA	.ATAC..	AGAATGAATTCT	1
AG.T.GG	TC.A..C	AGAATGAATTCT	1
AGAT.GG	TCTA..C	AGAA.CAATT.T	1
..AT..G	TCTACTC	AGAATGAAT..T	1
.GATGGG	TCTACTC	A.AATG..GTCT	1
GAATGGG	TCT.CTC	AGAAT.AATTCT	1
.GATGGG	TCTACTC	AGGAT.AATTCT	1
.......	......C	AGAATGAATT..	1
.GATGGG	TCTACTC	...ATGAATTCT	1
AGATTGG	TCTAC.C	AGATTTAATTCT	1
GAATGGG	TCTACTC	TGGATGAA.TAT	1
AGATGGG	TCTACTC	..AA.GGCGTCT	1
AGATGGG	TCTATAG	AAAAT.AATTCT	1
AGATGGG	TCTAATT	AG..TG...GCT	1
TGATGGG	CCTACTT	AGAATGAATT..	1
AGATGGG	TCTACTC	AGA..GA.....	1
AGATGGG	TC.....	AGCA.G..TACT	1
AGATGGG	TCTACTC	AGAAT...TTAA	1
AGATGAG	TC.AC..	A....GAATT.T	1
TGATGGG	TCTACCT	AGAATGAAT..T	1
AGTAAGG	TC.ACTC	AGATAGAATTC.	1
AGATGCA	TCTACTC	AGAATGAATT.T	1
AGATG..	TCTACTC	AGAAT..AGTCT	1
AGATGGG	TCTAATT	AGAATGGACT.T	1
AGATGGG	TCTACTC	CGAATGA..TAT	1
AGAT..A	TCTACCT	AG.ATGA...CT	1
AGATGGG	TTCACTC	AGTA.....TCA	1
.GATGGG	TC.ACTT	AGAATGA...CT	1
AGATGGG	TCTACTC	AGATAGA...C.	1
AG..CGG	TCTA..C	AGAATGAATTCT	1
AGATGGG	TCT.GTC	AGAATGAATTCC	1
TGATGAA	TCTACTC	AG.AT.AATTCT	1
AGATGGG	.C.AC..	AGAATGACTCCT	1
AGATG..	TCTA..C	..AATGAATT.T	1
AGAT..A	TCTACTC	TGAATGAATTCT	1
AGA....	TTCACTT	AGAAT..A..C.	1
AGATGGG	TCTACTC	AGAA.CAAGTCT	1
AGATGGC	TCTCCTC	AGAATGAATTCT	1
AGAT.GG	.CT.CAC	AGAATG.ACTCT	1
CGATCG.	TCTACTC	AGGA.G.ATTCT	1
AGATGGG	TCTACTG	AGAATAAATTCT	1
AGATGGG	TCTACT.	AGAAT.AATTCC	1
...TGGT	TCTACTC	AGAATGAATTCT	1
AGATGGG	TCTACTC	.G.ACGA..CCT	1
AGATGG.	TCTGCTC	A.AATGA...GT	1
AGATGGG	TC.A..C	AGAATAAATTCT	1
AGATGGG	TCT..TC	CGAATGAATTCT	1
AGAT.AA	TCTACTC	AGAATGAA.TCG	1
AGATGGG	TCTACAC	AGAATGAATTCC	1
AGACGGG	T.TACTC	AGAATGAATTCT	1
AGATAGG	TCTACTC	AGAGGCAATTCT	1
AGATGGG	TTCACTC	A....GAATT.T	1
AGATGGG	TCTGC.A	AGAATGAATTCT	1
AGATGGG	...AC..	ATAATGAATTCT	1
AGATGAG	TCTACTC	AGA..CAATTCT	1
AGTAAGG	TCTACTC	AGAA.GAATTTT	1
AGATGGG	T...CTC	A.AAGTAATTCT	1
AGAT.GG	TCTAAT.	..AAT..ATCTT	1
AGATGGG	TCCACTC	...ACGAATTTT	1
AGAT.GG	TC.ACT.	AGAATGACTGC.	1
AGATGGG	TCTACTT	AGAA.GAATTAA	1
A.ATTAG	TCTACTC	.GAATGAATTCT	1
AGAT..A	TCTACTT	.GAATGACTGC.	1
AGATGGG	TGCCCAC	AGAATGAAT..T	1
AGATGGG	TCTACTC	..AA.GA.....	1
AGATGGG	TCTACTC	AG...CAATTAT	1
.GTTGGG	TCTACCT	AGAATGAA..CT	1
AGATGGG	ATTA.TC	AGAATGAATTAT	1
AGATGGG	TCT.CTC	AGAATGAAT...	1
AGATGGG	.......	.......ACACT	1
AGATGGG	TC.ACTC	ACA.......CT	1
AAAAAGA	TCTACTC	CGAATGAATTCT	1
AGAT.GG	TCTACTC	...ATGAAT...	1
AGAT.GG	.CTCCAC	AGGTCGAATTCT	1
AG.TGGG	.ATACTC	AGAATGTGTTCT	1
AGATGGG	TCTGCTC	AG.AT.AGTCCT	1
AG.TGGG	TC.ACTC	AG.ATAACGCCT	1
AGATGGG	TCCACTT	AGAATGAATTCC	1
AGATGGG	GC.CCAC	AGAA.CAA.TCT	1
ATATGGG	TCTACTC	GAAATGAATTCT	1
AGATGGG	TCTACTC	GGGAT.AATTCT	1
AGATGAG	TCTA...	GGTAGGAATTCT	1
.GGT.GG	TCTACTC	A.AATGAATTCT	1
AGATGGG	TCTGCTG	AGA..CAATTCT	1
AGAT.AA	TCTACTT	AGAATGAATT..	1
AGATGGG	TCTA...	AGTA.GAAGTCT	1
.GAT..A	TC.ACTC	AGAATGAATTCT	1
AGATGGG	TCTA..C	AG.ACGA.....	1
AGATGGG	TGTTTTC	AG.AT.AATTCT	1
ATATG..	TCTACTC	AGAATGAATTCT	1
ATATGAG	TCTACTC	AGAATG.AGTCT	1
AGATGGG	CCCAC..	AGAAT.ACCTCT	1
AAGTGGG	TCTA...	AGAATGAATTCT	1
ATAT..G	TCTACTC	AGAATGAATT..	1
AGATGGG	TTCACTC	AGAATTAAAT..	1
AGATGGG	TCTACTC	ATA..G.ATTCT	1
AGATGGC	.CT.CAC	AG.ACGAATTCT	1
.TAT..A	TCTAAT.	AGAATGAATTCT	1
AGATGGG	T.T.CAC	AGAATGACTCCT	1
AGATAAG	TC.ACTC	AGAATGAATCCT	1
AGATGGG	TCTGCTC	CGAATGAATTCT	1
.......	TCTACTC	AGAATGAAATTT	1
....GGG	TCTACTC	AGAAT..AGTCT	1
AGATGGG	GCTAC.C	.GAATGAATTCT	1
AGAGATA	TCTAC.C	AGAATGAATTCC	1
AGATGGG	TCTACTC	.GA..CCATTCT	1
AGATGGG	TCTACTC	.GAAGGAATTCT	1
AGATGGG	CCTACTC	AGAATG....GT	1
A.ATGAG	TCTACTC	A.AGT.AATTCT	1
AGATGGG	TCTACTC	.TAAT.AA...T	1
AGATGGG	TCTACTC	TGAATGAATCCT	1
.GATGGG	T...CTC	...ATGAATTCT	1
AGATGAG	TCTACTC	AGAATGGTGTCT	1
AGATGGG	T...CTC	.GACGTAATTCT	1
AGATGCG	AACACT.	AGGAAGAAT..T	1
AGATGGG	T.TTCAC	AGAATGAATTC.	1
AGATGGG	TCTATAT	...ATCGATTCT	1
AGATGGG	TCTACTC	AGAAT..ACACT	1
AGATGG.	TC.ACTC	AGAATGAATTCT	1
AGATGGG	TCTACTC	AAAATG.ATGCT	1
AGATAGT	TCTACT.	AGA..GAA..CA	1
AGAT..A	TCTAC.C	AGAATGAAT..T	1
AGATTAG	TCT.CTC	AGAATAAATTCT	1
AGAT.GT	CCTAC..	..AATGAATTCT	1
AGATGGG	TCTACTC	ATAAT..AT...	1
AGATGGG	T...CTC	.GAATGA..TCT	1
AGATGGG	TCTACTC	..AAGGAATTGA	1
.GAT.AA	TTCACT.	AGAATGAATTCT	1
AGATGGC	T.T.CAT	AGAATGAATT.T	1
AGAT.GG	TCTACTC	AGAATTAGTCTT	1
AGATGGG	TTTAAT.	AGAATGAATTCT	1
AGAT.GG	TCTACTC	AGAATTAAATTT	1
AGATGGG	TCTA.GC	AGAATTAATTCT	1
AGATTAG	TCTACTC	AGAATG..GTCT	1
AGATGGG	GC.CCAC	AGAATGAAT..T	1
AGAT.AA	TCTACT.	.GGACGAATTCT	1
AGATGGA	TCTAAAC	AG..T.AATTCT	1
AGATGGG	.CTATTC	AGAATGAATTCT	1
AGATGGG	TCTGCTA	CG..T.AGTTCT	1
A.AGGAG	TCTAAT.	AGAATGAATGC.	1
AGATGGG	GCTCCAC	AGAATG.GTTCT	1
AGATGGG	TCTAC.C	.GAATGA..CCT	1
.GAT.GG	TCTGCTC	AGAATG..GTCT	1
AGATGGG	T...CTC	GGAA.GCAGTCT	1
AGATGGG	CATACTC	AG.ACGAATTCT	1
AGATGGG	TCTACTC	AGATAGAACTCT	1
AGATGAC	TCTACTC	AG.AT.AATTCT	1
AGAACAG	T...CTC	AGAATGAATTAT	1
.TAT.GG	TCTAC.C	AGAATGAATTCT	1
TTTTGGG	TCTACTC	AGAATGAATTCT	1
AGATGGG	TCTCATT	AGAATG.GTACC	1
AGATGGG	TCTA.TA	.GAATGAATTC.	1
AGATGGG	TCTTCAC	AGAATGA..CCC	1
A.AT.GT	TC.A.TC	AGTATGAATACT	1
AGATGGG	TCTAC.C	AGAATAATTTCT	1
AGAT.GG	CCTA..C	AGAATGAATT.T	1
...TACG	TC.ACTC	AGAATGAATTCT	1
AGATGGG	TCTA..C	AG.ACGAA...T	1
AGATGGG	TCTTCTC	AAGATGAATTCT	1
AGAT.GG	CCCATTT	AGAATGAATTCT	1
AGATGGG	TCTACTC	GG..TAAATTCT	1
AG.T.GG	TCTA..C	AGAATGAAT...	1
AGACAGG	TCTACTC	.GAATGA..TCT	1
AGATGGG	TCCACTC	AGAATGAATTCG	1
TGATGGG	TCTA..C	AGAATGA..CCT	1
AGAAAGG	TCTACTC	AGAATGAATT..	1
AGATGGG	T...CTC	.....G....CT	1
AGATGGG	TCTACT.	AGAATGACTTCT	1
AGATGGG	TC.ACTC	AGA..GAA...T	1
AGATGGG	GCTACTC	AGAATGAA..C.	1
AGATCGG	.CT.CAC	AGAATGAATTCT	1
AGATGGG	T...CTC	AGCAT.AATTCT	1
...TGGG	TCTACTC	..AATGAATTCT	1
AGATGGG	TCTACT.	AAAATGA...CT	1
AGAT..G	.ATACTC	AGAATGAATTCT	1
AGATGGG	TC.ACTC	AGAAT...TCCT	1
AG.TGGA	..TACTC	AGAATTAAAT..	1
AG..GGG	TCTACTC	AGAAT..ATTCT	1
AGATTGA	TATA.TC	AGAATGAATTCT	1
AGATGGG	TTT..TC	AGGCGTAATTCT	1
AGATGGG	TCTA..C	AGAATGGTTCCT	1
AGATGGG	.C..CAC	AGAATGGACT.T	1
AGATGGG	T.T.CAT	AGAATGA...C.	1
GAATGGG	TCTACTC	..AATAAATTCT	1
GAATGGG	AATACTC	.G.ATGAATTCT	1
AGATGGG	TCGGCTC	AGAATGAATT..	1
AGATGGG	T...CTC	...ATG.ATTCT	1
AGATGGG	CCTAC..	AGAATGAATT..	1
AGATGGG	T...CTC	.GAATAAATTCT	1
AGACGGG	TCTA..C	....TGAATATT	1
.TACGGG	TCTACTC	AGAATGA...C.	1
GAATGGG	T......	AGAATGAATTCT	1
AGATGGG	TTTAC..	AGAATGA...CT	1
AGA....	T...CTC	AGAATG..GTCT	1
AGAT.GG	TCTATTT	AGAATAAATT.T	1
.....GT	TCTACTC	AGAATGAATTCT	1
AGA....	TTCACT.	..AATGAATTCT	1
TTAT.GG	TCTAC.C	AGAAT..AGTC.	1
A.ATGG.	TCTACTC	AAGAT.AATTCT	1
AGAT.GG	GCTCATC	AGAATGAATT..	1
AGATGGG	TCTA..C	.GAAATAATTCT	1
AGATGGG	TCTGCCT	AGAATGAATGC.	1
AGA....	GCTCCAC	AGAATGAATT.T	1
AGATGGG	TCTA.TA	GAAATGAATTAA	1
AGATGGG	GCTA.T.	AGAATGAAT..T	1
AGATGGG	AAT.CTC	A.AAT.AATTCT	1
AGATGGG	TCTAC..	...ATGAATTCT	1
AGATGGG	TCTATAG	AGAATAGATTCT	1
AGATGGG	TTTA.T.	GGCATGA....T	1
AGATGGG	.CTA..C	AGAAT..A.CCT	1
A...GCG	TC.A.TC	AGAATGAATT..	1
AGAT.GG	TCTACTC	AGAATGGTATCT	1
AGATGGG	..TACTC	AGAATGAATTCC	1
AGA...G	TCTACT.	AGAATGAATTCT	1
.......	...ACTC	AGAATGAAT..T	1
AG.CGGG	TTCACTC	AGAATGAATT.T	1
TGATGAG	TCTACTC	TG.ATGAA.TAT	1
AGATGGG	TCTA...	A.ACAGAATTCT	1
AGA....	TTCACTC	AGAATGCA..CT	1
AGATGGG	TCTACTC	A.AATG..TTCT	1
ATATGGG	T...CTC	AGAATGAATTAT	1
ATATGGG	TCTACTC	GGAATG..GTCT	1
TGATGGG	TTCACTC	A.CAT...TCCC	1
AGATTGG	.CT.CAC	AGAATGAATT.T	1
GAATGGG	TCTACTC	A.AAT..AGTCT	1
AGATGGG	TCT.GTC	AGAAT..AGTCT	1
AGATGGG	.CTCATT	AGAATGAAT..T	1
AGATGGG	....CAT	AGAATGAATT.T	1
AGATGGG	TCT.CTC	CGAATGAATACC	1
AGAT.AA	TC.ACTC	AGAATGA...CT	1
TGATGGG	TCTACTC	AGAATGA..CCC	1
TGATGGG	CCTACTT	AGAATGAATTCT	1
AGA..GG	TCTACTC	AGAATGAA.TCT	1
AGATGGG	T.TCATC	TGAATGAATTCT	1
.....GG	CCTACCT	AGAATGAATTCT	1
.....GG	.C..CAC	AGAAT..A..CC	1
AGATGGG	.CTGCTC	AGAATG..TTCT	1
AGATGGG	TC.ACTC	AG..TGA..TCT	1
AGA....	CCCACT.	AGAATGAATTCT	1
GTATGGG	....CTC	....TGTACACT	1
AGATGGG	TCTAAGC	AGAATGAATT..	1
AGATGGG	TCTACTC	AGAATGACTCTT	1
AGAGGGA	TCT.CTC	AGAATGAATTCT	1
AGATGGG	TCTACTC	AAAATTAACACT	1
AGATGGG	.CTCCAC	AGAATGAATTC.	1
AGATGGG	TCGA.TT	AGAATGA...CT	1
AGATGGG	TCTA...	AGAATGAA.GCC	1
AGATGGG	TC.ACTC	AGAATGA..TCT	1
AGATAGG	CCTACTC	CGAATAAATTCT	1
..AT.GG	TTCACTC	TGAATTAACTCC	1
AGATAGG	TCCACTC	AGAAT.AATTCT	1
AGA.AGG	TC.ACTC	...ACGAATTCT	1
AGAT.GG	TCTAC..	AGTAT.ACTACT	1
AGCTGGG	TCTACTC	....TGAATTCT	1
AGATGGG	CCTACT.	AGAATGACT..T	1
AGATGGG	TCTA.TC	A.AGT.AATTCT	1
AGATAGG	TCTACTC	AGAAT.AA....	1
AGATGGG	TTCAC.C	..AATG.ACTCT	1
AGATGGG	T.T.CAC	ACAATGA...CT	1
A.ATGGG	T.T.CTC	AGAATGAATTCT	1
AGATGGA	TC..CTC	AAGAT.AATTCT	1
AGATAGG	TCTACTC	AGAATGAACTCT	1
..ATGGG	TCTAC.C	AGAATG..TTCT	1
AG..CGG	TCTA..C	..AATGAATTCT	1
AGGTTGA	T.T.CTC	AGAAT..AGTCT	1
AGATGGG	...ACAC	AGAATGAATT.T	1
GGATAGA	TCTACTC	AGAATGAATTCC	1
AGATGGG	CCT..TC	AGAAT..AGTCT	1
AGATGGG	..TTCTC	AGAATG.ATTCT	1
AGATGGG	TCTA...	AG..TGAATTCT	1
AGATGGG	TCTAC.C	AGAATTAATT.T	1
AGATGGG	TTCAC..	AGCAGGAATTAA	1
AGATGGG	TCTAC..	ATAATGA..TAT	1
...TAGG	TTTACTC	AGAATGAATTCT	1
AGATGGG	.CTAATG	AGTGTGACTT..	1
AGA..GG	CC..CAC	AGAAT..A.CCT	1
AGATGGG	TCTACTC	AGACTTAATTCT	1
.......	.......	AGAATGCATT..	1
AGATGGG	TCTA.TA	AGAATG.GTGCT	1
AGATGGG	TTCACTC	AGAATAAATTC.	1
AGATGAG	TCT.CT.	.GAATGA..TCT	1
.GATGGG	TCTACTC	AG.ATGAATTCT	1
AGATGGG	T.TACTG	AGAAT.AATTCT	1
AGATGGG	...ACAC	AGAATGAATTCC	1
ATAT.GG	TCTACTC	AAAATGAATTCT	1
AGA.GCG	TTCGCCC	AGAATGAATTCT	1
AGATGGG	TCAACTC	AGAATGAATT..	1
AGATGGG	.ATACTC	...A..AATTCT	1
ATATGGG	T....TC	AGAATGAAT..T	1
AGATAGG	T.TAC.C	TG.ATGAATTCT	1
AGA.CAG	TCTACTC	AGAATGAA..CT	1
GGAGTGG	TCTACTC	AGAATGAATT..	1
AGATGGG	TCTACTC	ACA..GAA.TCT	1
AGATGGG	TC.AC..	AAAATGAATTC.	1
AGATGGG	TTCACT.	AGAAT.AATT.T	1
AGAAGAG	TCTACTC	AGAAT.AATTCT	1
AGATGGG	.CCATTC	AGAATGAATTCT	1
AGATGGG	..TACTC	A....GAATTCT	1
AGAT.AT	TCTACTC	AG.AT.AATTCT	1
AGATGGG	TCTA.T.	AGAATGAATT..	1
AGATGGG	TCTACTC	AGAAT..ATGTT	1
AGATGGG	TCTA.TA	.G..TGAATTCT	1
A.ATGGG	ATTACTC	AGAGTG..TTCT	1
AGATGGG	TC.ACT.	.GAATGAATTC.	1
AGATGGG	TCTA...	..AATGAATT..	1
AGAGCGG	TCTACTC	..AATGAATT.T	1
AGATGGG	TCTACTC	AGA..GCA..CT	1
AGATGGG	TCTACTC	.GAA.AAATTCT	1
AGATGGG	TCTACT.	AGAATTAGTTCT	1
TGATGGG	CC..CAC	AGAATGAATT.T	1
AGATGGG	.ATACTC	.GACGGA..TAT	1
AGATGGG	TCCAC.C	AGAATGAATTCC	1
AGATGGG	TCTACTC	.G...GCAGTCT	1
AGAT.GG	TC.AC.G	AGAATGAATT.T	1
AGATGGG	TCTACTC	AG...GACGTCT	1
AGATGGG	TCTATTC	AGAATGCA..CT	1
AGATGGC	CCCACTC	AGAATGA...C.	1
AGATG..	TTCACTC	AGAATGA...CT	1
AGATGGG	T.TCATC	.GAATGAATT.T	1
ATATGTG	TCCA.TT	AGAAT..ATTC.	1
AGATGGG	TTCAC..	AG...GAATTC.	1
......G	TCTATTC	AGAATGA...C.	1
AGAT.GG	CCTAC.C	AGA...CA..CT	1
AGATGGG	TCTACTC	CGTCTGA..TCT	1
AGTAAGG	T...CTC	AG.AT..ATTCT	1
AGATGGG	ACCA.TT	.GTATGAATTCT	1
AGAT.GG	.CT.CAC	TGAATG..TTCC	1
..ATGGG	T.T.CTC	AGAATGAATTCT	1
GAATGGG	T...CTC	.GAAT.AATTCT	1
AGAT.GG	TTCAATT	AGAAGG..TACT	1
AGATGGG	TCTACTC	ATGAT.AATAGT	1
.GAT.GG	TCTTCAC	AGAATGAATTCT	1
AGATGGG	TC.ACTC	.GAAT.AGTTCT	1
AGATGGT	TCTACTC	GGCATG.ATT.T	1
AGATGGG	.GTACTC	AGAAT.AGTTAT	1
GGGTAGG	TCTA.TA	AGAATGAATTAT	1
AGATGGG	CCCA.TC	AGAATGAAT..T	1
AGATGGG	TC.ACT.	AGAAT..A..C.	1
AGATAGG	TTCACTC	A.AATGAATTCT	1
AGAT.GG	TC.ACT.	AGAATGAA..CT	1
AGATGGG	.CTCCAT	AGAATGAATT.T	1
.......	TTCACTC	AGAATG.AGTCC	1
AGATGGG	TCTA...	.GAATGA..TCT	1
AGATGGG	T...CTC	.GGATGAATTCT	1
AGATAGA	TCTACTC	A.AGTAGACTAT	1
AGATGAG	TCTACTC	ACGAT.AATTCT	1
AGATGGG	T....TC	.....GAATTCT	1
AG..CGG	TCTACTC	AGAATGAATTCG	1
AGATGAG	TCT.CCC	AGAATGAATTCT	1
GAATGGG	.AT.CTC	AGAAT..AGTCT	1
AGATGGG	T.T.CAC	TGAATG..TTCC	1
AGCTGGG	TCTA.TC	AGAATG.ATTCT	1
..AT.GG	TCTACTC	AGAATGAA..CT	1
AGAT..A	TC.A..C	ATAATGAA..CT	1
AGATGGG	TC.A...	AGTAGCGACTCT	1
AGATGGG	TCTACTC	..TAT..ACTC.	1
AGATGGG	TCTACTC	.....G.....T	1
AGAT..G	.ATACTC	AGAAT.AATTCT	1
AGATGGG	TCTA..C	AGAAT..AGT.T	1
AGACGGG	TC.ACTC	AGAATGAATT..	1
TGAT..A	TCTACTC	AGAATGA...CT	1
AGATGTA	TC.ACTC	AGAATGAATT.T	1
AGA..GG	TCTA..C	AGAATAAATT.T	1
AAATGGG	TCTACTC	...AT.AATTCT	1
AGATGGG	TCTACTC	AGAATGATCTCT	1
AGAATGT	TCTGC.C	.GAAT..AGTCT	1
AGATGGG	TCTA...	AGACTCAATTCT	1
AGATGGG	TCTTCTC	GGGAGTAATTCT	1
.G.TTAG	TCTACTC	AGAATGAATTCT	1
AGCTGGG	TCTACTC	AAGAT.AGTTCT	1
AGATGGG	CCCACTC	AGAATGCA..CT	1
AGATGGG	TTCACT.	AGAATGAATGC.	1
..ATGGG	TCTA.TC	AGAATGAATTCT	1
AGATGGG	TCTATTC	AGAAT.AATT.T	1
AGATGGG	TCTAC.C	AGAA..CATTCT	1
AGATGGG	TCTA...	AGACGG..TTAT	1
AGAT..G	.CT.CAC	AGAATGAAT...	1
AGATGGG	TC..CTC	TG.AT.AATTCT	1
AGATGGG	TC..C.C	AG.ATGAA..CT	1
AGATGGG	TTCACTT	AGAACGAATTCT	1
.GAT.GT	TCTACTC	AGAATGAATTCT	1
AGA.GCG	TC.ACTC	AGAATGA..CCT	1
AGATGGG	TCTA.TC	AGAATG.AGTCT	1
.GATGGG	TCTA.T.	AGAAT.AATTCT	1
AGATGGG	TC.ACTC	AG.ACGAA...T	1
A.ATGGG	..TACTC	AGAATGAATTCT	1
AG.CGGG	TCTACCT	AGAATGAATTCT	1
AGATGGG	TCTACTC	..AAGGACTTCT	1
AGAT..A	TCTACTC	AGAATGAATGCT	1
AGAGTGG	TCTACTC	ATAATGA.....	1
AGAT.AG	TCTACT.	.GAATGATTCCT	1
AGATGGG	TCTGCTC	AGGGCGAGTTCT	1
AGAT.GG	TCTA...	AGAA.GAA.TCT	1
AGAT.GG	TTCACTC	AGAGTGAATTCT	1
AGATGGG	CCCAAT.	TGAATGAATT..	1
AGATGGG	TCTACTC	AAGATGGATTCT	1
AGATGGG	TCTAC.C	AGAAT.AACT.T	1
AGATGGG	.CT.CAC	AGTA.GAA..C.	1
AGATGGG	TTCACTC	AGAATGTA.CCT	1
AG.TAGG	TCTACTC	.GAATGAATACT	1
AGATGGT	TCTA..C	AGAATGAATT.T	1
AGATGGG	CCCACTC	AGAA..CA..CT	1
.GAT...	TCTACTC	AGAATGAATTCT	1
AGATGGG	TATA.AC	AGAATGA..TCT	1
AGATGGC	TCTACTC	AGAATGAAATTT	1
AGATGGG	TCTAC..	AGAA.CAGTTCT	1
AGATGGG	TCTACTC	GAAATGAACTAT	1
AGA....	TCTACTC	AGAAT..A..C.	1
AGATGGG	TCTCTTC	.....G...TCT	1
AGATGGG	T.TACTC	ATA..GA..GCT	1
TGACGGG	TCTACTC	AGAAT.AATTCT	1
TGGT.GG	TCTACTC	AGAATGAATT..	1
AG.TGGG	TCTACTG	AGAATG..GTCT	1
AGATGGG	ATTACTC	AGAATGAATTTT	1
AGATGGA	.CT.C.C	AGAATGAATTCT	1
TGAT..G	TCTACTT	AGAATGAATTCT	1
AGATGGG	TCTA...	...ACGA...CT	1
AGATGGG	TC.CCTC	AGCAT.CAGTCT	1
AGTAAGG	TC.ACT.	AGAAT...TT..	1
...TGGG	TCTACTC	AGAAT.AATT.T	1
AGA.GGG	TCTACTT	AGAATGAATTCT	1
A.ATGGG	TCTACTC	AGAATGAA..CT	1
AGATGGG	TCTACCT	AGAAT..ACTCC	1
..ATGGG	TCTACTC	AGAAT.AACTC.	1
AGATGGG	T.T.CAC	A.ATTTAAT...	1
AGGTAGA	TCTA.TA	AGAATGAATTCT	1
ATATGGT	TCTACTC	AGAATGAATTCT	1
AGATGGG	TCTA.TC	.CAATGAATTCT	1
AGATGGG	TCTA.TC	.G.ATG.ATTCT	1
AGA.GGG	CCTACTC	AG.ACGA...CT	1
.GAGCGG	TCTAC.C	AGAATGAATTCT	1
TGATGGG	TC.ATTC	AGAATGAATTC.	1
AGATGGG	TCTACTC	A.AAACAATTCT	1
AGATGGG	TCTA..C	...ATTAATT..	1
.GA..GG	TCTACTC	AGAATGAA..CT	1
AGATGGG	TTTCCTC	AGAATGAATTCT	1
AGATGGG	TCTACTC	CCA..G.ATTCT	1
AGATGGG	.CT.CAC	..AATGAATTCG	1
AGATGGG	.....TC	AGAAT.AAT..T	1
AGATGGG	TCTA.TA	..AATGAATTCT	1
AGAT..A	TCTACTC	AGAATGACT..T	1
GAATGAG	TCTGCTC	AGAATGAATTCT	1
AGATGGG	T...CTC	.GAA.CAATTCT	1
AGAT.GC	T.T.CTC	AGAATGAATTCT	1
AGAT.GA	TCT.CT.	AGGAGTAATTCT	1
AGAT.GG	TTCACTC	.TAATGAATTCT	1
AGATGGG	GCTACTC	AGAAT..A.CCT	1
AGATACG	TTTACTC	AGAATGAATTCT	1
AGATGGG	TCTACTC	AGAGCAAGTCCT	1
AGATGGG	TCT.CTC	CG.AT.AATTCT	1
AGATGGG	T...CTC	GAAAT..AGTCT	1
AGAT.GG	.C..CAC	AGAATGAA...T	1
AGATGGG	T.T.CTC	A.AAT.AATTCT	1
AGA...G	TCTGCCC	AGAATGAACT.T	1
AGATGGG	TCTGC..	..ACT.TATTCT	1
AGAGATG	CCCACTC	AGAATGAAT..T	1
AGATGGG	TC.AC.C	AGAATG..TACT	1
AGAT.GG	TC.AGTT	AGAATGAAT..T	1
AGATGGG	TCCACT.	AGAATGCA..CT	1
.GAT..A	TCTACTC	AGAATGAATTCC	1
AGAT.GG	TCATTTC	AGAATGA...CT	1
AGAT..A	TCTAC..	AGAAT..A.TCT	1
AGATGGG	TC.ACT.	AGA...AATTCT	1
ATCTGAC	TCT.CTC	AAGAT.AATTAT	1
AGATGGG	TCTACTC	...ACGATTCCT	1
AGATGGG	TCTACTC	AG.TTTAATTCT	1
AGATGGG	.....TC	.GAATG..GTCT	1
AGATGGG	TCTACGG	.GAATGGA..CT	1
AGAT.GA	TCTATAC	AGAACG..TTCT	1
TGATGGG	TCTACTC	AGA..CAATTCT	1
TGATGGG	TCTA..C	AGAATG...GCT	1
AGATGGG	TC.AAT.	AGAATGA...CT	1
AGATGGG	TC..C.C	AGAAT.AATT.T	1
AATTGGG	TCTACTC	AGAAT..A..CT	1
AGAT..A	TC.ACAC	AGAA.GAATTCT	1
AGACTTG	TC.....	TGACTGAATTCT	1
AGATGGG	TC..CAC	AGAATGAA....	1
..AT.AG	TCTACTC	AGAATGA...CT	1
AGATAGA	TCTACTC	AGAATGGATTCT	1
TGATGGG	TCTACTC	AGAATGA....T	1
TGATGGG	TTCACTC	AGAAT.AATT.T	1
ACA....	TCTAC.C	AGAATGAATTCT	1
ATA.GTG	TCTACTC	AGAAT.AATT.T	1
AGATGGG	TC....C	GGAA.GAAGTCT	1
AGATGGG	TCTA..C	A....CCACTCT	1
ATAAGG.	TCTA..C	AGAATGAATTCT	1
AGATGGG	TCTA.TC	A..........T	1
AGATGGG	TCTACTC	.GCACGAATT.T	1
AGACGGG	TC.A.TC	ATAATGAATT.T	1
AGATGGG	T....TC	AGAATGAATGC.	1
AGATGGG	TCTACTC	AG.AT.AATTAA	1
AG.TGGG	TATA.TG	AGAATG.ATTCT	1
AGATGGC	CCAATTT	AGAATGAATTTT	1
AGATGGG	.CTA...	A.AA..AATTCT	1
AGATGGG	ATTACTC	......AAGTCT	1
AG.TAGG	TCTACTC	AGAATGAAT..T	1
AGATGAG	TCTA...	.G.ATAAATTCT	1
AGATGGG	TCTACTC	AG..TGAATT.T	1
AGAT.GG	T.T.CTC	AGAATGAA.TAT	1
AGATGGG	GCTACTC	AGAATGAATTAT	1
AGA.GGG	CCTGC.C	AGAA.CAA....	1
AGATGAG	TCTACTC	AGCATGA..TCT	1
.GATGGG	T.TACTC	AGAATGAATTCT	1
AGATGGG	TC.ACTC	CG..TGAATTCT	1
AGATGGG	TCTGTTC	AGAAT.AATTCT	1
AGATGGG	TTTACTC	AGA...CACTCT	1
AG.TGGG	TCTACTC	AGAAGTAATTCT	1
AGATGGG	TCTGCTG	.GAATGAATTCT	1
AGATGGC	TCTACTT	AGAATGA...C.	1
AGATGAA	TCTA.TG	AGAATGAATTCT	1
AGAT.GG	CCTACTC	.GAATGAATT..	1
.TATGGG	TCTA..C	AGAATG.ATTCC	1
AGATGGG	TCTACTC	...ACGACTTCC	1
.GGTGGG	T.T.CTC	AGAATGAATTCT	1
AGATGGG	TCTA.TC	AAAGTGAATTCT	1
AGAT.AG	TCTACTC	AAAAT.AATTCT	1
AGATGGG	TTTACTC	A.TATCAATTCT	1
AGATGGG	TCTAC.C	AGCA.GAATTCT	1
AGAT.GG	TCAATTC	...ACGAATTCT	1
AGATGGG	.....TC	AGAATG.ATTCT	1
AGATGGG	TATACTC	GAAATGATTTC.	1
AGATGGG	TCTACTC	AGATAGCGTTCT	1
AGATGGG	TCT.CGC	AGAATGGA.CCT	1
AGATGGG	TCTA..C	............	1
AGATGGG	.CT.CAC	AGAATG.ACCCC	1
AGATGGT	TC.A.T.	AGAATGAATTCT	1
AGATGGG	TC.ACTC	..AACGAATTCT	1
AGATGGG	TCTACTC	AG.ATGATTTCT	1
AGA..GC	TCTA.TC	.GAAATAATTCT	1
AGA....	TCTACT.	.......A.CCC	1
AGATGGG	GCTCCAC	AGA.......CA	1
.......	TCTA..C	AGAATG..TACT	1
AGCGGGG	TCTA..C	AGAATGAATT..	1
AGAT.GG	TTCACTC	A....GAATTCC	1
.......	TCTGCTC	AAAAT.AATTTT	1
GAATGGA	TCTAACA	AGAATGGTCTCG	1
AGGTAGA	TCTACTC	.GAATGAGTTAT	1
AGATGGG	TCTACTC	CCAACAGATTCT	1
AGATGGG	T...CTC	AGAACAGATTCT	1
AGATGGG	TCTAATT	AGAATAAATTCT	1
AGAT..A	TCGA.TT	AGAATG.GTTCT	1
AGATGGG	CCTAC.C	AGAAT......T	1
AGATGGG	TCTACTC	AGAATGATTTTC	1
AGAT.GG	TC.ACTC	AGAATGAA...T	1
AG.TAAG	TCTACTC	A.AATGAATATA	1
AGATGAG	GATGCTC	.GTATTAATTCT	1
AGATGGG	T...CTC	AGAATGGA..CT	1
..A....	..TACTC	AG.AT.AATTCT	1
AGATGGG	TC.ACCT	AGAATGAAT..T	1
AGATGGG	...A...	AGAAT.AGTTCT	1
AGATGGG	TCTACTC	AGAA.GGACTCT	1
AGATGGG	T.T.CAC	AG.ACGACTCTT	1
AGATGAG	.ATACGC	GAAATGAATTCT	1
AG.....	TC.....	AGAATGAATTCT	1
.GATGTA	TCTACTC	AGAATGAATTCT	1
AGATGGG	TCTAC..	AAAACGAATTC.	1
AGATGGG	CCTAATT	AGAATGAAT..T	1
AGATGGG	TCTACTC	AGAGT.AATT..	1
GGGTGGG	TTAACAC	ACGATGAATTAT	1
AGAT.GA	TCTATAG	AGAATGAA.TCT	1
AGATGGG	GCT..TC	.GCACGAATT..	1
AGAT.AG	TC.ACT.	.GAATGAATCTT	1
AGATGGG	TCCATTC	AGAAT.AATT..	1
..ATAAG	T....TC	AGAATGAATT..	1
AGATGGG	TCTA..C	AGAATGACTTTG	1
AGATGCG	TCT.CTC	AGAAT.AATTCA	1
AGATG..	.CT.CAC	AGAATGAATTCT	1
.GATGGG	TCTACTC	AAGAT.AATTC.	1
AGATGGG	GCTACTC	ACA.......CT	1
AGAT.GG	TC.ACTC	.GAATGAATTCT	1
..ATGGG	T...CTC	AAGAT.AATTCT	1
AGAT.GG	TCTACTC	ATAACGGA..CT	1
AGAT.AG	T...CTC	AGAATGAATTC.	1
AGA....	TCTAC.C	AG.ACGAATTCT	1
AGATGGG	TCTACTC	AGCGTGA..TCG	1
AGATGGG	T.T.CAC	TGAATTAACTC.	1
AGATGGG	T...CTC	AG.ATG.ATCCT	1
AGATGCG	TCTACTC	.GAAT.AGTGCT	1
AGATGGG	TCTA.T.	AGAATG.ATCCT	1
AGATGGG	TC.ACTT	...ACGAAT..T	1
AGATGGG	T...CTC	.TACTGAAT...	1
AGATGGG	TCTA.TA	AGAAT..A..GT	1
AGATGGG	TCTAC.C	AAGAT..AGTCT	1
AATTGGG	TCTACTC	.G..TGAATTCT	1
.GATGGG	T....TC	AGAATGAATTC.	1
AGATGGG	T.TTCTC	AGA..GAATTCT	1
AGAT.GG	T.TACTC	AGAATGAATTC.	1
...T...	TCTACTC	AGAATGA...CC	1
AGATGGG	GCTACTC	AGAATG..TAC.	1
AGAT.GT	CCCACTC	AGAATGAATTCT	1
AGATGGG	TCTACTC	...AT...TTAC	1
AGATGGG	TCTA..C	GGAAT.AATTCT	1
AGATGGG	TC.A..C	..AATGACTTC.	1
AGA..GG	TCTACTC	AGAAT.AGCTCC	1
..AT.GT	TCTTCT.	.TAATGAATTCC	1
AGAAGAT	TCTACTC	AGAATG..GTCT	1
AGATGGG	.ATACTC	.GAATAAATTCT	1
AGATGAG	TCTACTC	AGAAT.ACTTCT	1
AGATGGG	TCTGCTC	AGAATGCA..CT	1
AGATGGG	TCTA.TA	AGAATAAATACT	1
AGATGGG	TCTCCTG	A....GAATTCT	1
AGATGGG	TCTACTC	A.AATGAA....	1
AGATGGG	TCTA...	GAAATTAATTCT	1
..A....	...AC.C	...ATGAA...T	1
AGA.GGG	GCTACTC	AGAATGAATTCT	1
AGATGG.	TCCACT.	AGAATGAATTCT	1
AGATGGG	GGTTCAT	AGAATGCA..CT	1
AGATGGG	TCTACTC	AAAAT.AGTCCT	1
AGAT.GG	TCTACTC	AGAAGGAATT..	1
AGATAGG	TCTACTC	AGAATGACTGC.	1
AGATGGG	TCGTCTC	.GAAT.AATTTT	1
.TAT.GT	TCTACTC	AGAAT......T	1
AGATGGG	TCCGCTC	AAGAT.AATTCT	1
AGATGGG	T.T.CAC	AGAAT...TGC.	1
AGAT.AA	TCTAC.C	AGAAT.AAT...	1
GAATGGG	TCTACTC	CGAATGAATATA	1
AGATGGG	TCTA.TA	AG.AT.AGTTCT	1
AGATGGG	TCTACT.	AGAATG.ATTAT	1
AGATGAT	TCTACTC	.GTATGAATTCT	1
.GATGAT	TCTACTC	AGAAT.AATTCT	1
..ATGGG	TCTACTC	.GAATGAATTCT	1
AGATGAG	TC..CTC	AGAATG..GTCT	1
AGATGGG	TCCACTC	AGAATGAA.TCT	1
AGATGGG	TCTA..C	AGAATAGATACT	1
...TGGG	TCTACTC	AGAATGAATTCC	1
AGATATT	TTCACTC	AGAATGAATTC.	1
TGATGGG	.CTCCAC	ATAAT.AATTCT	1
GAATTGA	ACCACTA	AG.AT.AATTCT	1
AGATGGG	TCTACTC	AG.GCGTAT..T	1
AGAT.GG	.CTAATC	AGAATGAATT..	1
AGAT.GG	TC.A..C	AGAATGAA.TCT	1
AGATGGG	T.TAC.C	ATAAT.AA..CT	1
AGAT.GG	TC.A..C	AGAATGA..CCT	1
AGATGGC	TCAA...	AGAATGAATTCT	1
AGATGGG	TCTACT.	..AATGA..T.T	1
TGAT..A	TTCACTC	AGAATGAATT.T	1
AGAT.GG	.CCACTC	AGAATGAATTC.	1
AGATGGG	TCT.GTC	AGGCAG.ATTCT	1
AGATGGG	TTCACT.	..AATTAATT.T	1
AGATGTA	TCTGTTC	AGAATGAATTCT	1
TGATG..	TC.ACTC	AGAATGAATT.T	1
.GATGG.	TCTACTC	AGAATGAATTCC	1
AGATGGG	CCTGTTC	AGAATGAATT.T	1
AGAT.GG	CTTACTC	AGAATGAATTCT	1
AGATGGT	TTTACTC	AGAAT.AATTCT	1
AGATGGG	TTCAC..	AGA...CA..CT	1
AGATGGG	TCTGCTC	AGGCTG..TTCC	1
AGATGGG	TCTACTC	GGAATGGATACT	1
AGATGGG	TCTATAA	.GAATG.ATTCT	1
AGATGGG	TCTACTC	AGGATAAATTCT	1
AGATGGG	TC.ACTC	AGATAGA..TAT	1
AGTCAGG	TCTACTC	.GAATGAATTCT	1
GAATGGG	TCT.CTC	AG.ATGAACT.T	1
AGATGGG	TCTGGTC	AGAATGAATTCT	1
AGATGGG	TTCACT.	...ATGA...CT	1
AGA....	T.T.CAC	AGAATGAATTTT	1
AGAT...	TCTAAT.	AGAATGAATTCT	1
AGATGGG	.CTAC.C	AGAATGAATT.T	1
AGAT.GG	TCTAC.C	AGAATTTATTAT	1
.GATGAA	GCTA.AC	AGAATGAATTCT	1
AGATGGG	TCTACTC	AGCA.GAATT.T	1
AGATGGG	TCTA.TC	AG.ACGAAT...	1
AGAT.GG	TC.A.T.	ACACCGAA.TCA	1
A.ATGAG	TCTACTC	AGAAT..AGTCT	1
AGA.GCG	T......	............	1
AGATGGC	TC.ACT.	..AATGAAT..T	1
AGATGGG	T.TACTC	AGAATGAGTTCT	1
AGA.GTG	TCTACT.	AGAATGAATT..	1
AGATGGG	TCTACTC	...ATCA...CC	1
AGATGGG	TCT.CTC	...ATGA..TCT	1
AGATGGG	TCTACT.	AGAATG..TACC	1
AGATG..	TCTAC.C	AGAATGAAGTCT	1
AGATGGG	TATA.AC	AGAATAAATTCT	1
AGATGGG	TCATCTC	ATAATGAATTCT	1
AGATGGG	TC.CCTC	CGAATGAATTCT	1
AGAGAAG	T.T.CAC	AGAATGAATT.T	1
GTATGGG	TCTA..C	AGAATGAAT..T	1
AGATCGA	TCTACTC	ACTAGGAATTCT	1
AGATGGG	TCTACTC	AAAATG.GTCCT	1
AGAT..A	TCTACT.	ACA.......CT	1
AGATGGG	TCTACTC	AGAA.GGACTCC	1
.......	TCAATTT	AGAATGA...CT	1
AGATGGG	TCTACCA	ATA..G.ATTCT	1
AGATGGG	T....TC	..AATGAATT.T	1
GGATGGG	TATA..C	AGAATGAATTCT	1
GAATGGG	TATA...	AGAATGAATTCT	1
AGA.CGG	TTCACTC	AGAATGAATT.T	1
AGA.GCG	TCTACTC	.GAATGAATTCT	1
AAATGG.	TCTACTC	AGAAT.AATT.T	1
AGAT.GG	TCTACTT	ACA.......CT	1
AGATGGG	TCTACTC	.....GTAGTCT	1
TGATGG.	T.T.CAC	AGAATGAATTCT	1
AGATGGG	CCCACTC	AG.ACGAATTCT	1
.TAT.GG	TCAATTC	AGAATGAATT.T	1
AGATGGG	TCTAC..	AGAATG.GTAC.	1
AGATAGG	TCTACTC	AGAAT.AGTTCA	1
GAATGGG	TCTACTC	AGAATGAATACT	1
AGATGGG	TATACTT	AGAATGAATTCT	1
AGATGGG	TGTACT.	AGAATGGACTTT	1
AGATGGG	TCTA..C	.GAATGAATTCC	1
AGATGGG	CCAA...	AGAATGAATTCT	1
GGAGTGG	TCTACTC	AGAATGAAT..T	1
TGAT.GG	CCTACCA	..AATGAATTCT	1
AGATGGG	.CCACCC	AGAATGA..TC.	1
AGATGGG	TTCACTC	AGAATGAATTGT	1
AGAT.GG	TCTGGGC	AGAATGAATTCT	1
.TAT.GG	T.T.CAC	AGAATGAATTTC	1
AGATGGC	TCTA..C	A....GAATT.T	1
AGATGGG	TTAACTC	.GAATGAATTCT	1
AGATGGG	TC.GCTC	AGAATGAAT...	1
AGAT.GG	TTCAC..	.GAATGAAT..T	1
GAATGAG	TCTACTC	CGAAT..AGTCT	1
AGATGGG	T.T.CAC	TGAATGAAT..T	1
AGATGGG	TCTAATT	.TAATGAATT.T	1
AGAT..A	TCTACTC	AGAACGAATTCT	1
AGATGGG	TCTAC.C	A.....CATTCC	1
AGATGGG	TCTTC.C	AGAAT..A.CCT	1
AGATGGG	TC.ACGC	AGAATGAATT..	1
AGATGGG	T...CTC	AGAATGAATTGC	1
AGATGGG	TCTA.TC	CGATTGAATTCT	1
AAATGAT	TCTACTC	AGAATGAATTCT	1
GAATGGG	T.TACTC	.G...GCGGTCT	1
AG.TAGA	TCTACTC	AGAATG.AGTCT	1
AGATGGG	T...CTC	AGAATGAATAAA	1
AGATGTA	TTCACTC	AGAATGAAT..T	1
ATATGGG	TCTACTC	AGAAT.AA..CT	1
AGATGTG	TC.ACT.	AGAATG.ATT.T	1
AGATGGG	TCTA..C	AGAATG..TTCC	1
.GATGGG	TCTACTC	AGAATAAATTCT	1
AGATGGG	TC.A..C	AGAAT..AGTCT	1
AGATGGG	TCTACTC	ACTA.GAATTCT	1
AGATAAG	T.T.CTC	AGAATGAATTCT	1
AGATGGG	TCTATAC	..AAGGAATTCT	1
AGATGGG	TCTACTC	.GAAT.CATTAA	1
AGATGGG	TTCACTC	AGAATG..TTCT	1
AGGGAGG	TCTACTC	AGAATGAATT.T	1
AGATAAG	TCTACTC	...ATCAATTC.	1
AGAT.GG	TCTAC.C	GTAATGAATT..	1
AGATGGG	TCTA.TA	.GA..CAATTCT	1
AGATGGG	TTAACAC	ACAATGAATTCT	1
AGATAGG	GATACTC	AGAATGAATTCT	1
AGTAGAG	TC.ACTC	AGAATGAATT.T	1
TCAT.GG	TCTACTC	AGAATGAATT.T	1
AGAT..A	TCTACTC	AGAATGAA.CCC	1
AGATGGG	TCTACTC	A.AATGTATACT	1
AGATGGG	T...CTC	AG.AT.AGTT..	1
AGATGGG	TC..CTC	AGAATGAA.TCT	1
AGAT.GG	T....TC	..AATGAATTCT	1
AG.TGGG	TCTGCTC	AGAAT.AATTCT	1
GGATGGG	TCTA.TA	AAGATG..GTCT	1
AGATGG.	TCTACTC	AG.AT..AGTCT	1
AGATGGG	TC....C	AGAATGAATTAA	1
AGATGGG	CC..CAC	.GAATGAATTCT	1
AGATGGG	T.TACTC	AAGAT.AATTCT	1
AGAGTGG	TC.ACT.	AGAGTGAATTC.	1
AGATGGT	TCTAC.C	AGA...CACTCT	1
AGATGGG	TCTACTC	.......ATACT	1
AGATGG.	TCTACTC	AGAATG.AGCCC	1
TGATGGG	TTTATCC	....TGAATAC.	1
AGAT.AG	.CTACTC	AGAATGAATTCT	1
ACATGGG	TC.ACTC	AGAATG.ACTCT	1
TGATGGG	TC.A..C	AGAATG.GTTCT	1
A...GGG	TCTACTC	A....GAATTCT	1
AGATGGG	TCTGGTT	AGAATGAATT.T	1
AGATGGG	TCTACTC	AGAGTGGATTCT	1
AGATGGG	T...CTC	AG.ATGA.....	1
AGATAAG	T.TACTC	AGAATGAATT..	1
AGATGGG	TCCACT.	..AATGAATTCT	1
AGATGGG	T.T.CAC	AGAAT.AGTTCT	1
AGATGGG	TCTACTT	AGAATG.ATAC.	1
.GATAGT	TCTACTC	AGAATGAATTCT	1
AGATGGG	TC.ACTC	AGAACGAA.TCT	1
AGATGGG	TCTA.TA	A.AATAAATTCT	1
AGATGGG	ACTACTC	AGAATGAAT..T	1
AGATGGC	TCTACTC	AAAATGAATTCT	1
AGATGGG	TC.A...	..AATGAATTCT	1
AGATGGG	.CTCCTT	AGGACGAATTCT	1
AGAGTGG	TC.AC..	AGAATGAATT.T	1
AGAT.GG	CCCAC..	AGAATGAATTCT	1
ATATGGG	TCTACTC	CAAAT.AATTCT	1
AGATGGG	TGT.TTC	............	1
AGATGGG	.CT.CAC	.TAATGAAT...	1
AGAT.GG	TCTAATT	AGAATGA...CT	1
AGA....	TTCACT.	AGAATGAATTCT	1
AGATGGG	TCTAC.C	AGAATGGA.CCT	1
GAATGGG	TCTAC..	AGAAATAATTCT	1
ATA....	TCTACTC	AGAATGA...C.	1
AG.T.CG	TCTACTC	AGAAT.AATTCT	1
AGATGGG	T.AATTG	ATAATGAATT.T	1
AGATGGG	TCTACTC	CGTCAGTCTCCT	1
AGATGGG	TCTACTC	AG.AGGCATTCT	1
AGATGGG	TCTACTC	GGTA.GAAT..T	1
AGATGGG	.......	.G.ATGAATTCT	1
GGATGGG	.C..CAC	AGAATG.GTTCT	1
AGATGGG	...A...	AGAATGAA....	1
AGAT..A	TCTACTC	AGAAT..A..CC	1
.TAT.GG	TC.ACTC	AGAAAGAATT..	1
.GATGGG	TCTACTC	AGAATGAA.CCT	1
A.ATTGG	TCTACTC	AGAATGAATTCT	1
AGATAGG	TCTACTT	AGAATGAATT.T	1
AGATGTA	T.TACTC	AGAATGAATTCT	1
AGATGGG	..TAC..	..AAT.ACTTC.	1
AGAT..A	TCTACTC	AGAATGAATTTC	1
A...GGT	TCTACT.	AGAATGAATTCT	1
AGATGGG	TCTACTC	AGAAT.ACCTCC	1
AGATGG.	TCTGC..	ATAATGAATTCT	1
AGATGGG	CCCACTC	AG.ACGAATTC.	1
AGATGGG	TCCACTC	.GAATGAATTC.	1
AGATGGG	TCTACTC	AGGGTGGA.TCT	1
AGATGGG	TCTACTC	GGGCTG..TTAT	1
AGATGGG	TCTACTC	CGTAAG.ATTCT	1
AGATGGG	TCTA.TT	.GAATGAATTCT	1
AGAT.AA	TCTACTC	AGAATTAATTCT	1
AGAT.GG	TC.ACTC	AG.ACGAATTCT	1
.GA.GGG	TCTACTT	AGAATGAATTCT	1
AGATGGG	T....TC	......AATTCT	1
AGAT.GT	TCTACTC	A.AATGAATTCT	1
AGATGGG	TCTA..C	AGAATCTA.CCC	1
ATA....	TCTACTC	AGA..CAGTTCT	1
AGATGGG	TCTACTC	..AACGAAATCT	1
AGATGTA	TCTACTC	AGAATGA...C.	1
AGATGGG	CCCACTC	TGAATGAATTCT	1
.GATAGG	TGCACTC	AGAAT.AATTCT	1
AGAT.GG	TCTAC..	AGCATGAATTCT	1
AGATAGA	TCTACTC	AGAATGAAT..T	1
AGAGTGG	TC.GC.C	AGAATGAATTCT	1
AGATGGG	TCTAAT.	AGAATGAA....	1
AGATGGG	TGTAC..	AGAATGAATTAT	1
GGAGGGG	TCTA..C	AGAATGAATT..	1
AGA.GTA	TCTACTC	AGAATGAATT.T	1
AGATGGG	TCTACTC	AGAATGTATTCG	1
AGATG..	TCTACTC	...ACGAATT.T	1
AGATGGG	TC..CTC	AG..TGAATTCT	1
AGATGGG	TCTA.T.	AGAAT.AATTC.	1
AGATGGG	T...CTC	.G..T.AATTCT	1
AGATAAG	.CTACTC	AGAATGAATT.T	1
AGATGGG	CCTAACC	AGAATGAATTCT	1
AGATGGG	T.T.CGC	AGAATGA...CT	1
TAA..GG	TCTACTC	AGAATGAATTCT	1
AGATGGG	.CTACTC	AGAATGAA..C.	1
AGAT.GG	TCTACTC	AGGCCCAGTTCC	1
AGATGTA	TATTCAC	AGAATGA...CT	1
ACATGGG	CCTA..C	AGAATGAATT..	1
AGATGGG	TATA..C	AGAATG..TTCT	1
AGA...G	TTCACTC	AGAATGAATTCT	1
AGATGGC	...A...	AGAATGAATTCT	1
AG.T.GG	TCTACTC	AGAA..CA..CT	1
AGA.AGG	TC.AATT	AGAAT.AAT...	1
AGATGGC	TTCAC..	AGAATGAATTCT	1
AGAT.GG	TCTACT.	AGACAGAATTCT	1
AGAT.GG	TCTACTC	AG..TCA...CC	1
..ATG..	TCTAC.C	.GAATGAAT..T	1
AGAT..G	...ACTC	AGAATGAA.CCT	1
AGAT..A	GCTACT.	AGAATGAATTCT	1
AGAT.AG	TCTACTC	AGAATGAATTC.	1
..AT.GT	.CTA..C	ATAATGAATTTT	1
AGATGGG	CCTACTA	AGAATGAATT.T	1
AGATGGG	TCTAC..	TGAAT.AATTCT	1
AGATGGG	TCTA.TA	AGAATGATTACT	1
AGATGGG	TTCACTC	AGAATGGGCTCC	1
AGATGGG	.ATACGC	AGAATGAATTCT	1
AGATGGG	TCAGCTC	AGAATG..GCCC	1
AGATGGG	TTCGCTC	AGAATG...GCT	1
AGATGGG	T...GTC	AGAAT.AATTCT	1
TGATG..	TTTCCCC	AGAATG.ATTCT	1
AGATGGG	TCTACTC	AGA..CCAGTCT	1
AGATGGG	TCTGCTC	AGAATGATATAT	1
AGATGGG	TCTAC..	AGTACGA..TCT	1
AGATAGG	TCTACTC	AG.ATGA..T.T	1
AGATGGG	TCTACTC	ACAAGGCAGTCT	1
AGTAAGG	CCCACTC	AGATAGAATTCT	1
AGA..GG	TCTACCT	AGAATGAATTC.	1
TGATGGC	TC.A..C	AGAATGAATTCT	1
CGAATGA	T...CTC	AG.AT.AATTCT	1
AGATGGG	GC.ACTC	AGAATGA...CT	1
AGA..AA	TCTACT.	AGAAT.AA..CT	1
AGATGGG	T.TA.TA	A.AAGTAATTCT	1
..ATGGG	TCTAATT	AGAATGAATTCT	1
AG..CGG	TCTA..C	AGA.......CT	1
AGA..GG	TTCACTT	ATAATCAA....	1
AGATGAA	TCTACTC	AGAAT..A...T	1
AGATGGA	TCTGCTC	GAAATGAATTCT	1
AGATGGG	TC.ACTC	AGAAGGAAT..T	1
AGATGGG	TCTACTC	...ATGACT..T	1
AGATGGG	TATAGTC	.GAATGAATTCT	1
AGATGAA	TCTA..C	AGAATGAATTCT	1
AGA....	T.T.CAA	AGAAT..ACCCT	1
AGAT.GG	TC.ACTC	AGAATGCA..C.	1
AGATGGG	TTCAC..	AGAATG..TTCT	1
AGATGGG	.......	AG.....ATTCT	1
AGATGGG	..TACTC	..CA..AATTCT	1
AGATGGG	TCTACTT	.GAAT.AATT..	1
TGATGGG	TTCAAT.	ACA......CCT	1
AGATGGG	TCTAC..	AGTACGA...CT	1
AGATGGG	TTCAAT.	AGAATGCA.CCT	1
AGATGGG	TCTA...	A.AATGGACTCT	1
AAGTGGG	TCTACTC	AGAAT.AATTCT	1
AGA.GGT	TCTACTC	.GAATGAATTC.	1
AGATGGG	CCTACTC	...ACGAATT.T	1
AGATGGG	TCTA..C	..AAGGAATTCT	1
AGATGGG	TCTACTT	AGAATGA...C.	1
AGAT.GG	TCTACTT	AGAA..CA..C.	1
TGATGGG	TCTACTC	..AATGAATT.T	1
AGATGGG	TCTA..C	AGA..CACTGC.	1
AGATGGG	.....TC	AAAATGAATTCT	1
AGATGGG	TCTACTC	..ATTCAGTTC.	1
AGATGGG	.AT.CTC	AGAATG..GTCT	1
AGAT.GG	.C.ACTC	AGAAT..A..CT	1
AGATGAG	TACACTC	AGAAT.AATTCT	1
AGATGGG	GCT.CAC	AGAATTAATTCT	1
TGATGGG	TCTAC.C	AGA...CA.CCT	1
AGATGGG	TC.ACTC	..AATGCA..CT	1
AGATGGG	TCCACTC	TGAAT..AGTCT	1
AGA.GGG	TCTAC.C	ATAAT.AATTCT	1
AGATAGA	...A...	...ATGAATACT	1
TGAT...	TCTACTC	AGAAT.AATT..	1
.GATGGG	TCTACT.	AGAATGAATT.T	1
AGATGGG	TCTGCTA	AGAATGAA..CT	1
AGATGGG	.CT.CAC	..AATGA...CT	1
AGATGGG	TCTACTC	.GAAATAA..CT	1
A.ATGGA	TCTACTC	AGAAT..ATTCT	1
AGATGGG	TCTACTC	..AAAGAATTCT	1
AGATGGG	..AACTC	AG..........	1
AGATGGG	TCTA.TC	AAGATACGTTAT	1
AGAT.GT	TC.AC..	AGAATGCA..CT	1
GAATGAG	TCT.CTC	AGAATGAATTCT	1
ATATGGG	TCTACTG	TGAATGAATTCT	1
AGA..GG	TCTGCTC	AGAATGAATTCT	1
AGATGGG	TCTACTC	A.AGTCAATACT	1
GAAT...	TCTACTC	AGAATGAATTCT	1
TGATGGG	.CCACTC	AGAATGAAT..T	1
AGCTCGA	T...CTC	AGAATGA..TCT	1
AG.TGGG	TCTA.TC	AG.AT.AATTCT	1
AGATGGG	.CT.CAC	AAAATGAATT.T	1
AGATGTT	.ATACTC	AGAATGAA.TAT	1
AGAT.GG	.CCACTC	AGAATTAA.TCT	1
..AT.GG	TCTACT.	AGAATGCA..CT	1
AGATGGG	TTCACTC	...ACGA...CT	1
AGATGAT	TCTACTC	AGAAT..AGTCT	1
.GATGGG	TCT.CTC	AG.AT.AATTCT	1
AGCTGGG	TCTACTA	A.AATGAATACA	1
AGAT.GG	TCTACTC	AGAA.GAAT..T	1
AGATAGG	TCTACTC	AGAATG.ATTCC	1
AGATGGG	TCTACTC	AGGATG.ATACT	1
AGATGGG	TCTAC.C	AG.ACGAAT...	1
AGATGGG	TCTACTC	AGAA.GACCTAT	1
AGATGGG	CCTGCTC	AGAATG..GTCT	1
AGATGGG	TCTACTC	TG.GTGATTTCT	1
AGATGGG	.....TC	AGAAT..A...T	1
AGATGGG	.CTACTC	AGAATGAAAT.T	1
.GATGAA	T...CTC	.GAAATAATTCT	1
AGATGGG	T...CTC	AGGAAGATTACT	1
AGATGGG	TCT.CTC	.GAATGA..TAT	1
..AT.GG	ATTACTC	AGAATGAATTCC	1
A.ATGGG	TCTAC..	A.AAT..AGTCT	1
AGAT..A	TCTA.AC	AGAATGAATT..	1
AGATGGG	TCTACT.	AGTATCA...CT	1
AGATGGG	TCT....	TGAATGAATTCT	1
AGATGGG	T...CTC	AG..........	1
AGTTGGG	CCT.CGC	AAAATG.ATTCT	1
AGATGGG	TCTACTC	A.AAGGAATACT	1
AGAT.GG	TC.A..C	..AATGAATT.T	1
AGA.GCG	TCTACTT	AGAATGAATT.T	1
AGATGGG	T....TC	GGTATGAATTCT	1
AGATGGG	TCTACT.	AGTATGACTTCT	1
AGATGGG	.CGAATC	AGAATGAATTCT	1
AGAT.GG	TC.ACTC	TGAATGA...CT	1
AGATGGG	TCTA..C	A..........T	1
AGAT.GG	TC.ACTC	....TGAATTTT	1
AGATGGG	GAGACTC	AGAATGA...C.	1
AG.TGGG	TCTACTC	AGACTGAATTCT	1
AG..CGG	TCTACTT	AGAATGAATT..	1
AGATGGG	..AACTC	.G.ATGAATTCT	1
AGATGGG	TCTAC.C	AGAATGACCTCT	1
AGATGGG	GCCGCTC	AGAAT.AATTCT	1
AGAT...	TCTACTC	ATAATG.ATTCT	1
AGATATG	TCTATAC	AGAATGAATTCT	1
AGATGGG	TCTACTT	AAGATAAATTCT	1
AGTAAGG	..TACTC	AGA...AATTCT	1
TGATGGG	TTCACTC	...ACGAATTCT	1
AGATGGG	....CAC	AGAATGAATTCC	1
AGAT.GG	TCTA.TG	AGAATGAATTCT	1
AGATGGG	TCTACTC	.G.ATGGATTAT	1
AGAT.GG	.CT.CAC	...AT..CTT.T	1
TGAT.AA	.CT.CAA	AGAATGAATT..	1
TGATGGG	TCTA...	AG.AT.AATTCT	1
AGATGGG	.CT.CAC	AGAATGACT..T	1
AGAT.AG	TCTAATC	AGAATGAATTCT	1
AGATGGG	TC.ACTC	AGAATGAAT..A	1
AGATGGG	CCTTCT.	AGAATGAATTCT	1
A.ATTAG	TC.ACTC	AGAATGAATTCT	1
AGATGGG	TC.ACTC	AGAAT.AGTCCT	1
AGATGGG	TC.ACTC	AGAAT.AATTC.	1
AGATGGG	TCTGCTC	A.AATCAATTCT	1
AGA....	TCTACTC	AG.ATGAATT..	1
A.AGTAG	TCTAC..	AGAATGAATTCT	1
.GATAGG	TCTACTC	.GAAATAATTCT	1
..ATGGG	TCTA..C	AGAATGA...CT	1
AGATGGG	T.TCCAC	AGAATGAATT..	1
AGAT.GG	AACACTC	AGAAT.AATTCT	1
AGATAGG	TCTAC..	AGAATGAATT.A	1
AGATGGG	TCTACTC	..CATCAATTCT	1
AGATGGG	ATTA.TC	AGAAT.AATTCT	1
AGAGTGG	TCTAATT	.GAATGAATTCT	1
AGATAGG	TCTACTC	AG.ATG..GTCT	1
AGATGGG	TCTACTC	ACAAATAATTCT	1
AGATGGG	TCTAAT.	TGAATGAATT.T	1
TGAT.GG	TTCACT.	AGAATGA...C.	1
AGATGGG	.ATACTC	AGCATGAATTCT	1
TGAT.GG	TCTACAC	AGA...AACACT	1
AGATGGG	GCTAAT.	AGAATGAATTCT	1
AGATGGG	TCTGGAT	AGAAT.AA..CT	1
AGA....	TCTAC.C	AGAATGAATTC.	1
AGAT.GG	TCAATTT	AGAATTAATT..	1
AGATGGG	TCTA.TC	AGAATGAAGTCT	1
AGATGGG	.....TC	A....GAATTCT	1
AGATGGG	TCTATAT	AGAAT..AGTCT	1
AGATGGG	TCTAAT.	AGAAT..ATCTT	1
AGATGAG	TCTATAT	AGAATGAATTCT	1
.TATGTA	TC.AC..	TGAATGAAT..T	1
AGAT.GG	TCTA..C	CGAATGAATT.T	1
AGATGGG	TCTA..C	AGAA..CACTC.	1
AGAT.GG	TTCAC..	AGAAT.AATTCT	1
AGACGGG	TCT.TTC	AGAATGAATTCT	1
AGAT..A	TCTACTC	AG...CAATCTT	1
AGATGGG	TC..CTC	.GAATGAA.CCT	1
AGAT..G	TCTACTC	.GAAGCAATTCT	1
.TAT.GG	T.T.CAC	AGAA........	1
AGATGGG	GCTACTC	AGAATCAA....	1
.TATGGG	TTCACTC	AGAATGA...CT	1
AGA.GGG	TCTACTC	AGAATG..CCCT	1
AGATGAA	TCTACTC	AGAATGAATTTT	1
AGATGGG	.CTAC.C	AGAATGAAT..T	1
AGATGGG	TCTGCT.	AGAATG..GTAT	1
AGATGGG	TCTACTC	AGAATGAAAACC	1
AGAT.GT	TCCA...	AGAAT.AAT..T	1
AG.TTGG	TCTACTC	AGAATGAATTCC	1
AGATGGG	TTTAAT.	AGAATGAATT..	1
AGATGGG	CCCACTC	..AATGA...CT	1
AGATGGG	TCTATAG	AGAAT..AGTCT	1
AGAT.GG	T.T.CAC	A........TCT	1
AGATGGG	TAGTCTC	AGAATGAATTCT	1
AGATGGG	TC..CTC	AGAATG..GTC.	1
AGATAAT	TCTACTC	AGAATGAA....	1
AGATGGG	.ATACTC	.G...GAATTCT	1
AGATGGG	..AACAC	.GAATGAATTTT	1
AGATGGG	TCT.CTC	AG.ATGTGGTCT	1
AG.....	TCTGGAT	AGAATG......	1
AGAT..A	TCTAATT	AGAATGACCTCC	1
AGAT..A	TCTACTC	..AATGA...CT	1
AGATGGG	TCTACTC	AGAATTAACTTT	1
AGATGGG	TCTA...	......AATTCT	1
AGAT...	TCTACTC	AGAATGAATGC.	1
.GATGGG	TCTA..C	TGA..GAATACT	1
AGATGGG	TCTACTC	AGCTCGA..TCT	1
AGAT.GG	TCTA..C	...ATGAAT..T	1
GCAT...	TCTACTC	AGAATGAATTCT	1
.GAT.GG	T.TCCAC	..AATGAATTCT	1
AGATGGG	TCT.GTC	TGAATGA..CCT	1
AGATGGG	TC.....	.GAAT.AATTCT	1
AGATAGA	T...CTC	AGCATG.ATTCT	1
AGATGGG	TCTAC..	AGAAT..A.TC.	1
AGATGGG	TCT.CTA	AG.AT.AATTCT	1
AGATGAG	TCTACTC	GAAACAAATTCT	1
AGAT.GG	TCTA..C	AGAATG..TTCT	1
AGA..GG	GCT.CAC	AGAAT..TTTCT	1
.TATTGG	T.T.CAC	AGAATGAATT.T	1
AGATGGG	GATACTC	AGAATG..GTCT	1
AGATGGG	TC.A...	.GAATGAATTCT	1
AGATGGA	TCTAC..	AGAATGAATTCT	1
AGAT.GT	TC.ACTC	AGAATGAAT..T	1
AGAT..G	TCTA..C	AGAATGAAT..T	1
..ATGGG	TC.ACTC	AGAATGAATT..	1
AGAT.GG	TC..GTT	AGAATGAAT..T	1
AGATGGG	TCTA.TG	.G.ATGAATTCT	1
AGA.GGG	TCTAATT	AGAATGAATTTT	1
AGATGAG	TCTACTG	AGAAT.AATTCT	1
AGAT..G	TATTCAC	AGAAT..A.CCC	1
AGATGGG	...A..A	AGAATGAATTCT	1
AGAT.GG	TCTAC.C	...ACGAATT..	1
AGATGGG	..TACTC	...AT..AGTCT	1
AGATGTA	T.T.CAC	AGAATGA...C.	1
AGATGGG	TCTACTC	AG..T.AACACT	1
.GATGGG	T...CTC	AGAATGA..TCT	1
AGATGGG	TCTACTC	AGAATGAATTTA	1
A.ATGGG	TCTACTC	.G.ATGAATTCT	1
.GATGGG	TCTACTC	...AT.AATTCT	1
AGATAG.	TCTGCTC	AGAAT.AATTCT	1
GAATGGG	TCTA...	AGAATGAATT..	1
AGATGG.	TC.....	AGAATGAATTCT	1
AGATGGG	TC..CTC	A.AATGAATT.T	1
AGATGGG	TC.ACTT	AGAATGAATTTT	1
AGATGGG	AAT.CTC	AGAATGAATTAT	1
AGATGGG	TCTA.TC	AGAATCAATTAT	1
AGAT.GG	TCTACT.	ATAATG.ACTCT	1
AGATAGG	TCTACTC	TG.ATAAATTCT	1
AGATGGG	TC.ACTC	AGAATTAACT.T	1
AGATGGG	.C.ATTC	.GAAT.AATTCT	1
AGATGGG	TCTACTC	..TA.GAATTCT	1
AGACGGG	TCTA..C	AG.ACGAATTCT	1
AGATGGG	T.TTCAC	AGAATGA...CT	1
AGA.GTG	TCCACTC	AGAATGAATTCT	1
AGATAGG	T.T..TC	AGAATGAATTCT	1
...TGGG	TCTACTC	AGAATGAATTAT	1
AGATGGG	...A.TG	AGAATAAATTCT	1
AGATGGG	TCTACTC	AGAATGAGAAC.	1
AGA.GGG	TCTACTC	..AAT.AA...T	1
AGATGGC	CCTACTC	AGAATGAA.TC.	1
AGATGAG	TCTACTC	AGAATGAATTAT	1
AGATGGG	.CCAC..	TGAATGAATTCT	1
ACA...A	TCTACTC	AGAATGAATTCT	1
GTATGGG	TTCACTC	AGGACGAATTCT	1
AGAT.GG	TCTA..C	AGAATG...TAT	1
AGATGGG	T.TCATT	AGAATGAAT...	1
AGATGGG	TCT.CT.	A....GAATTCT	1
AG.TGGG	T.TTCTC	AGAATGAATTCT	1
TGATGGG	TCTA.TC	AG.AT.AATTCT	1
AGAT.GG	TC.A..C	AGCAGGAATAC.	1
AGATGGG	.C..CTC	AGAATGGA.TAT	1
AGAT.GG	TCCACTT	AGAATGAAT..T	1
AGAT.AA	TCTACTC	AGAATGAA..CT	1
AGATGGG	TCTACTC	CG.ATGAATTAT	1
ATAT.GG	TCTACTC	AGAATGAAT..T	1
.TATGGG	TCTACTT	AGAATGA...CT	1
.GATGGG	TCTA.TA	AGAATG.ATTCT	1
AGATGGG	.GTACTC	AAGAT..AGTCT	1
AGATGGG	TCTACTT	ACAATGAATT..	1
AGATGGG	TCTACTC	.GAATTAAAT..	1
AGA.GCG	TTTACTT	ATAAT.AATT.T	1
AGAT.GG	TCTACTC	AGAATGAACACT	1
AGATGGG	CCCACTC	.GAAT.AATT.T	1
AGAT.GG	TC.A..C	AGAATG.GTTCT	1
TGATGGG	TCTA..C	AGAATGAATTCC	1
AGATGG.	TTCACTC	AGAATGAATTCT	1
AGATGGG	CCCACTC	AGAAT......T	1
AGATAGA	TCTACTC	GGAATGAA....	1
AGATGGG	TCTACTC	GGAATGAATTCC	1
AGATG..	TTCACTT	AGAATGAA....	1
AGAT.GG	TCTACTC	.GTATCAATT.T	1
AGATGGG	TCATCT.	AG.ACGACTT.T	1
AGATGGG	TTCACT.	AGAATGGTTCCT	1
.GATGGG	TCTACTC	A.....ACACCT	1
AG.TGGG	TC..CTC	AAGATGAATTAT	1
AGA..GG	TCTAC.C	AGAATGAA.TCT	1
..AT.GG	TCTACTC	AGAATGA...C.	1
AGATGTA	T.T.CAC	...ACGAATTCT	1
TGAT..A	TCTACTC	AGAAT..A.CCC	1
AGATGGG	TC.A...	AGTA.GAATCCT	1
AGAT.GG	TTCACTT	AGAATG..GCCT	1
GGATGGC	TCTACTT	AGAATGAATTCC	1
AGATGGG	.ATGCTC	.GAATGAACTAT	1
.......	TCTACTC	AG.ACGAATT.T	1
AGATGGG	TCTACTC	......AATT..	1
CGATGGG	TCCTTTC	AGAATGAATTAT	1
AGATGGG	CCTACTC	AG.AT.AATTCT	1
AGATGGG	TTCACCT	AGAATGAATT.T	1
AGGAGGG	TCTACTC	AGAATGCA..C.	1
AGATGGA	TCTACTC	AGAATTAATTCT	1
AGA.GCG	TCTACTC	AGAATG.GTTCC	1
AGAT.GG	TC.A.TC	AGA..GAATACT	1
AGATGGG	ACCACTC	A.AAT.AATTCT	1
.TATGGG	TCTAC.C	AGAATGAATTC.	1
AGATGGG	TCTACTC	ACCACGAATT.T	1
AGAT.GG	T.TCGTC	AGAATGAATTCT	1
AGATGGG	T.TACT.	AGAATGAATT.T	1
AGAT..A	TTTACTC	AGAATGAATTCT	1
.GA..GG	TCTACTC	AGAATGAA...T	1
AGATG..	CCTAC.C	AGAATGA...C.	1
AGATGGG	TCTGCT.	AGAAT.AATTCT	1
AGATGGG	TCTACTG	TGAATGAATTCT	1
GAATGGG	TCTACTC	.GAATGAATT.T	1
AGATGGG	..TAATC	AGAATGAATTAT	1
.CCTGAG	GC..CTC	AG.AT..ATTCT	1
AGA....	TCTACTC	AGAAT.TAGTC.	1
AGATGGG	.CT.CAC	...ATGAATTCT	1
AGATGGG	T......	..AATGAATTCT	1
AGATGAG	TCT.CT.	AGAAT.AGTTCT	1
AGATGGG	T.TCATC	.GAATGAATT..	1
AGAT.GA	.....TC	AGAATGAATTCT	1
AGCTGAA	TCTACTC	AGAAT.AATTCT	1
AGATGGG	TCTACT.	.GAATG...GCT	1
AGATGGG	..TA.TC	AGAATGAATT.T	1
AGATGGG	TCCAATT	AGAATGAATT.T	1
AGATGGG	...ACAC	AGAATGA...C.	1
.GATGGG	TCTGCAA	CCAAAGAATTCT	1
AGATAGG	TCTACTC	A.AGT.AATTCT	1
AGAT.AA	TCTGCTG	AGAATGAATTCT	1
AGAT.GG	TCTGTTC	AGAATGAATT..	1
.GATGGG	TCTACTC	AG.ACGAATTCT	1
AGATGTG	TCTACT.	AGAATGAATTCT	1
AGATAGA	TCTACTC	CGAATG..GTCT	1
AGATGGG	TC.A..C	AGAAGGAATTCT	1
AGAT.GA	T...CTC	AGAATGA..TCT	1
AGATGGG	TCTACTC	GGTAT.CAGTCT	1
A....GG	TCTACTC	AGAATGCA..CT	1
AGATGGG	TCTAATT	AGAATG..GTCT	1
AGATGGG	TCTCCTC	AGAATGAATTAT	1
AGATGGG	GCT.CAC	AGAATG....CC	1
GAAT...	TCTACTC	AGAAT.AATTCT	1
AGATGGG	TCTACTC	AGAAT...TTCA	1
AGATGGG	TC.ACTC	AGAATG....CC	1
AGATGTA	T....TC	AG...GAA..CT	1
AGAGCGG	TC.AATT	AGAATGAATACT	1
AGATGAA	..TACTC	AGAA........	1
AGAT..A	TC.ATTT	AGAATG.GTTCT	1
AGATGGG	T...CTC	GAAATGA..TC.	1
AGATGGG	TCTAC..	...ACGAATTCT	1
AGATGGG	T.TA.TC	AG.AT.AATTCT	1
AGATGGG	TCTACT.	....TGAAT..T	1
AGATGGG	TGTCCTC	AGAATGAATTCT	1
AGATGGG	TCT.TTC	GGAATG..GTCT	1
AGAT.GG	TCTACTG	A.AATG..TTCT	1
AGATGGG	TCTACTC	AGAATGAACCCC	1
AGATGGG	TC.ACTC	AGAAT.TAGCCC	1
AGATGGG	TCTATTT	AGAAT......T	1
AGATGGG	TC....C	AGAATG..GTCT	1
AGAGCGG	TCTACTC	AGAATGAATTTT	1
AGATGGG	T.TACAC	AGAATGAATTCT	1
TGA.GCG	TCTACTC	AGAATGAATTC.	1
AGATGGG	T.TCATC	AGAAT.AATTCT	1
AGA.GGG	TCTATTT	AGAATGAATT.T	1
AGATGGG	TCTA...	AGTA.CCATTCT	1
AG.T.GG	TC.ACTC	AGAATGAATT.T	1
A.TTGGG	TTCACT.	ATAA.CAA..CT	1
AGAT..G	TC..CTC	AGAAT.AATTCT	1
AGATGGG	GCT.CAC	AGAAT.AATTCC	1
A.ATGGG	.ATACTC	.GAAT.AATTCT	1
AGATGGG	.CCACAC	...ACGAATT..	1
..ATGGG	TC.ACTC	AGAATGAAT..T	1
.TAT.GG	TCTACTC	AGAATGCA..CT	1
AGATGGG	TC..CTA	AGAAT..A..CT	1
AGAT.GG	TTCACTC	AGAATGCCTCCT	1
GAATG..	TCTAC..	AGAATGAATTCT	1
AGATGGC	TCTAC.C	AGAATGAATTC.	1
AGATGGG	TCTACTT	AGAAT..A.CCT	1
AGA..GG	T.TA..C	AGAATGAATTCT	1
AGATGGG	TC.A...	AGAAT.AATTCC	1
AGATGGG	TCTA.TC	CAAGTGAATTCT	1
GGATGGG	.AT.CTC	TGAATG..GTCA	1
AGATGGG	T.T.CT.	AGAATGAATTCT	1
GAATGGG	T...CTC	CGAA.GAAGTCT	1
AGATGGG	TCTA.TA	AG...GTATTCT	1
AGATGGG	TCTA...	AGAAT.AA.TCT	1
AGATGGG	TCTGATT	AGAATGCA..CT	1
AGATGGG	TTCACTC	AGAATGACTTCT	1
AGATGGG	TCTACTC	AATTTTAAT...	1
ACA....	TTCACTC	AGAATGAATTCT	1
AGATGGG	TCTACTA	GAAAT..AGTCT	1
AGATGGG	TCCACTG	AG.AT.AATTCT	1
AGAT...	TC.ACT.	.GAAT..AT..T	1
AGATGGG	TATA.AC	AGAATG.ATTCT	1
AGATGGG	TC.ACTC	AGTTTGAACT.T	1
.GATGGG	TCTACTC	AGAATGAAT...	1
AGAT.GT	TC.AC.C	AGAATGAATT..	1
AGATGGG	TC.ACT.	AGAAT..AGCCC	1
AGATGGG	TCTACTC	AGCATCAGTTC.	1
AGATGGG	.CT.CAC	AGAATGA..CCT	1
CGATGGG	TCTACTC	AAGAT.AATTCT	1
AGAGCGG	TCTACTC	AGAATGAA....	1
AGATGGG	AATAAT.	AGAATGAAT...	1
AGATGGG	TTCACTC	.GCATGAAT..T	1
AGAT...	TCTTCTC	AGCAT.AATTCT	1
..AT.GG	TCTGTAC	AGAATGAATTCT	1
AGAT.GG	TCTACTT	.GAATGAATTCT	1
AGA....	TCTAATT	.GTATCAA.TCT	1
AGACGGG	TC.ACTC	AGAAT.AATCTT	1
AGATGGG	ATTACTA	AGAATGAATTCT	1
AGATGGG	TCTACTC	AGGACGAATCCT	1
GAATGGG	TCTATAG	AGAATGAATTCT	1
AGAT.GG	TCTA.TA	AGAAT.AGGTCT	1
A.CTGGG	TCTACTC	AGAATGAATTCT	1
AGATGGG	TCTACTC	AG.ATG.GTTCT	1
AGATGGG	AATTCTC	AGACT.AATTCT	1
AGAT.GG	TCTACTC	AGAATG.ACTC.	1
AGATGGG	TCTACCC	AAGAT.AATTCT	1
ATATGGG	TCTACTC	AGGAGTAATTCT	1
AGA..GG	TCTA.TT	AGAATGAA....	1
AGATGGG	....C.C	AGAATGAATT..	1
AGA...G	TCTACT.	TGAATGAATT.T	1
AGAT.GG	TCTACTC	.G..TGAATTCT	1
AGATGGG	TCTACTC	........CTCT	1
.GAT.GG	TC.ACTC	AGAATGAAACCC	1
AGATGGG	CCTAATT	AGAAGGAATT.T	1
AGATGGG	TTTACCT	AGAATGAATTCT	1
AGATGGG	TCTACTC	AGCATAAATTCT	1
AGATAAT	TCTAAT.	AGAATGAATTCT	1
AGATGGG	TCTGCCC	AGAATGAAT..T	1
AGATGGG	TCTAC.C	.TAATGA...CT	1
AGATGGG	TCTAC..	AGAATGACTCCT	1
AGAT.GG	GC.CCAC	AGAATGAATT..	1
AGATGAA	TCTA..C	AGAATGAATTTT	1
AGATGCG	TCTAATT	AAAATGAATTCT	1
..AT.GG	TCTACTC	AGAAT.AATTCT	1
AGATGGG	TCTAC..	....TGAATT.T	1
AGATGGG	TCTACTC	ACAAGTAATTCT	1
AGAT.GG	TCTAC..	AGAATGAAT..T	1
AGATGGG	..TACTC	.GAAT.AATT.T	1
AGATGGG	T.T.CAC	AGTA.GAATCCT	1
AGAT..A	TCTACT.	AGAATAAATTCT	1
AGA.GGG	..TACTC	AGAATGAATT.T	1
.GATGAA	TCTACTC	AGAATGAA.TAT	1
.GATGGG	AATACTC	AGAATGAATTCT	1
AGATGGG	..TA.TG	AGAAT.AATTCT	1
AGATGGG	TCTA.TC	.GAATGGATACT	1
AGATGGG	TCTA.TC	ATAA.CAATTCT	1
AGATGGG	TCT.CTC	.GAAGTAATTCT	1
AGATGGG	TCTA..C	AGAAGGAATT..	1
AGATGGG	TAAATTC	AGAATGAAT...	1
AGAT.GG	TCTA..C	AGAATTAA..CT	1
AGATGGG	TGTACTC	AGAATGAAT..T	1
AGATGGG	TCTA...	...ATTCATTCT	1
....GGG	CCTACTC	AGAATGAATTCT	1
AGATGGG	TCTACTC	.GTAAG.ATTCT	1
TTACGGG	TCTACTC	AGAATGAATTCT	1
AGATGGG	TCCTGTC	AGAATGA..TCT	1
AGATGGG	...ACAC	AGAAT.AATTCT	1
AGA....	TC.ACT.	AGAATGA...C.	1
AGAT.GG	TCTACTC	.GCACG.ACTCT	1
AGATGGG	TC.A..C	AGAATG..TACT	1
AGAT..A	TCTAC.C	AGAATGA...CT	1
AGATGGG	CC..CAC	AGAATG.ACTCT	1
AGATG..	GCTACTC	AGAATGAAT..T	1
AGATGGG	T...CTC	ATAA.G.ATTCT	1
AGATGGG	TTCACT.	..AATGAATT..	1
AGATGGG	TCTACTC	TGAATAGACTCT	1
AGATGGG	TCGTCTC	AGAATGAATTCT	1
AGATGGG	TCTACTC	AGAATGACCACT	1
AGATGGG	TCTACTC	TGATT..ATTC.	1
AGATGGG	TCTGC..	ATGATGAATTCT	1
AGATGGG	.CTA..C	AGAATGAATTCC	1
..ATGGG	CCTACTC	AGAATGAATT.T	1
AGATGGG	TCTGCTC	AGAA.G.ATTCT	1
A.A..GG	TCTGC.C	A....GAATTCT	1
AGATGGG	TCTACTC	ACAGGG....CT	1
TGATGGG	TCTAC.C	AGAATG.GTTCT	1
AGATGGG	.CCAC..	AGAATGAATT.T	1
AGATGGG	....CTC	AGAATG..TTCT	1
AGATGGG	.CT.CAC	AGAAT...TT..	1
AGATGGG	TCTACTC	.GTAAGAATACT	1
AGATAGA	ATTACTC	AGAATGAATTCT	1
AGATGGG	TCTGTTC	AGAAT.AGCTC.	1
AGATGGG	GCTATTT	AGAATGAATTCT	1
AGATGGG	T...CTC	AGGCTGAATTCT	1
AGATGGG	TCTACTC	GAAATGAA....	1
AGATGAG	TC.AC.C	A.AATGAATGAT	1
TGATGGG	.C..CAC	A....GAATTC.	1
AGATGGG	TC.ACTA	....TGAATACT	1
AGAT.GA	T...CTC	AGAATGGATAC.	1
GAATGGG	TCTACTC	GAAAT..AGTCT	1
AGAT.GG	TTCACTC	AGAATGA..CCC	1
AGAT..A	T......	TGAATGAATT..	1
AGATGGG	CCT.CTC	AGAATGAATTCT	1
AGTGGGG	TCTACTC	AGAAT.AATTCT	1
AGATGGG	TCTA..C	AGAATGAATT.A	1
TGAT.GG	TC.ACTC	..AATGAATTCT	1
AGAT..A	TC.A.T.	AGAATGAATTCT	1
AGATGGG	TCTACTC	ACAA.GAGTTCT	1
.GATGTC	ATTACTC	...ACGACTT.T	1
ATA...A	TCTAC.C	AGAATGAATT..	1
AGATGGG	TTTGCTC	AGAATGAATT.T	1
AGACGGG	TC.....	AGAATG...CCC	1
AGAT.GG	...ACAA	AGAATGAATTCT	1
AGATGGG	T...CTC	GGAGT.AATTCT	1
AGATGGG	TCTA.GC	TGAATGAATTCT	1
GGA.GGG	TC.AC..	AGAATGAATTCT	1
AGATGGG	TCTAC.C	AG.ATG.ATTCT	1
AGAT.GG	TCTACTC	........TACT	1
AGAT.GG	TCTA..C	AGAATAATTTCT	1
AGATGGG	TC.ATTT	.TAAT.AATGC.	1
AGATGGC	TC.AC..	AGAAT..A.CCT	1
AGATGGG	TCATCTT	AGAATGAATTC.	1
AGATGGG	TCTACTC	.GAAT.AA..CT	1
AGATGGG	TCTAATT	...ATCAATTTT	1
TGATGGG	TCTAC.C	AGAAT..A..CT	1
AGATGGG	TCTACT.	A.AATAAGTCCT	1
AGAT.GG	TATA.TC	AGAATG..GTCT	1
AGATGGG	....CTC	A.AATGAATTAT	1
AGAT.GG	TCTACTC	AG.GT.AATTCT	1
AAATGGG	TCACCTC	AGAAAGACTTCT	1
AGAT.GG	.ATAC.C	AGAATGACT..T	1
AGATGGG	T...CTG	AGAAT.AA....	1
AGATAAG	TTCACTC	AGAATGA...CT	1
AG.TGGG	TCTACTC	AG.ATGAATTCT	1
.......	TCTACTC	AGAATG..TACT	1
AGA...G	TCTACTC	AGAATGAATTCC	1
AGATGGG	TCCTCTC	AGAATG..TTCT	1
AGATGGG	T.TACTT	AG.ACGACTCCT	1
AGATGGG	TCTGCTC	....TGAATTCT	1
AGATGGG	TCTACTC	..AATTAAAT.T	1
AGATGGG	TCGGCTC	AGAATGAATTCC	1
AGATGGG	T.T.CAC	AGAAT.AGCTC.	1
AGATGGG	T.TA.T.	AGAAT.AATTCT	1
AGATGGG	TCTA.T.	A.AGTGGATTCT	1
TGAT.GG	TCTACTC	AGAATGACCTCC	1
AGATGGG	.CCACTC	AGAAT..A..C.	1
AGATGGG	CCTAC.C	AGAATGAA...T	1
AGATGGG	TCTACTC	....TGACGACT	1
AGAT.GA	AATACTC	AGAATGAATTCT	1
.GATGGG	TC.ACTC	AGAATGAAT...	1
AG.....	TCTAC.C	AGAATGAATT..	1
AGAT.GG	TCTACTC	AGAATGAGCCCT	1
AGATGGG	TATA.T.	AG.AT.AGTTCT	1
AGA.GGG	TTCACT.	AG.ATGAATTCT	1
AGAT.GG	T.T.CAC	AAAATGAATTCT	1
AGATG..	T...CTC	AAAGTGTCTCCT	1
AGATGGG	TCTA.TA	A.AATGAAT...	1
..AT.GG	TC.ACTC	AGAATGAATT..	1
..ATGGG	TC.ACTC	...ACGAATT..	1
AGAT...	TCTA...	GAAATGAATTCT	1
AGATGGG	TCCA...	AGAATGAATT..	1
ATA....	TCTACTC	AGAATGAATTCC	1
AGAT.GG	TCTAC.C	AGAACTAATTCT	1
AGAT.GG	TCTAATT	ATAAT.AATTCT	1
AGATAGG	T...CTC	AAAATGAAT..A	1
AGAT.GG	TCCAAT.	AGAATGAATTCT	1
AGATGGG	CATAC..	ACAATGAA..CT	1
AGATGGG	TCTACTC	A.AATGAA...T	1
AGATGGG	.CT.CTC	GGAATGAATTCT	1
AGATGGG	..TACTC	AGA.......C.	1
AGATGGG	TCTACTC	AGACCGAAT..T	1
A....GG	TC.ACTC	AGAA..CACTCT	1
AGATGGG	TCTGCTC	GGAATAAATTC.	1
AGATGGG	TTCACTC	AGGATTAATT.T	1
AGATTGG	TCTATTC	AGAATG.ACCCT	1
AGATGGG	TCCA.TC	A.AAAGAATACT	1
AGATGGG	TCTACTC	....TGAAGTCT	1
AGATGGA	TCTACTC	AGGAGTAATTCT	1
AGATGGG	.CCA.TC	AGAATGAATTCT	1
AGATAGA	.......	AGAATGAATTCT	1
AGATGGG	TC.GCTC	.GAATG.GTTCT	1
AGAT.GG	TCTACTC	AAAAT.AATTCT	1
GGATGGG	TCTACTC	AGAATG.ATTCT	1
AGATGGG	TCTACTC	AGAAT.AATT.G	1
AGAT.GG	TCTTCAC	TGAATGAATT..	1
AGATGGG	TCTACTC	...ATCGACTCT	1
AGATGGG	T.T.CGC	AGAATGAAT..T	1
AGATGGG	TCTACTC	A.AATGAATTAA	1
AGATGGG	TCTCCTC	GAAATGAATT.T	1
AGATGGG	TC.AC..	TG.AGGAATTCT	1
AGATGGG	TCTGC.C	AGAATGA...CT	1
AGATGGG	TCTACTC	A.AATGAA.CCT	1
AG.CGGG	.CT.CAC	AGAATGAATTCT	1
TGAT.GG	TCTACTC	AGAAGGACGACT	1
AGATGGG	TCTA..C	AGA...CACT.T	1
AGA....	TCTACTC	..AAAGAATACC	1
AGATGGG	TTCACT.	.GAAT.AACTTT	1
AGAGCGG	TC.A...	AGTA.GAATAC.	1
..ATGGG	TCTACT.	AG.ACGAATTCT	1
AGATGGG	TCTA...	AGAATGTATTCT	1
AGA.GGG	TTCACTC	A....GAATTCT	1
AGAT.AG	.CT.CAC	AGAATGAATT.T	1
AGATGGG	T.T.CTC	CGAATGAATTC.	1
.......	CCCACTC	AGAATGAAT...	1
AGATGGG	TCTACTC	AGCATG.GTTCT	1
ATATGGG	TCTA...	AGAATGAATTTT	1
AGATGGG	TCCATTC	AGAAT.AATTCT	1
AGA.GGA	TCTAC.C	AGAATGAATTCT	1
AGATGGG	T...CTC	.GAATAGATTCT	1
AGTAAGG	.ATACT.	AGAATGAATTCT	1
AGATGGG	T...CTC	GAAATGAA.TAT	1
AGATGGG	.GTACTC	AGAATGAAT...	1
AGATGGG	T.TA.TG	A.AATAAATTCT	1
AGAT.GG	T.T.CAC	AGAATG...GCT	1
AGAT..A	TC.AAT.	AG.ACGAATTCT	1
AGATGGG	TC.ACT.	TGAATGAATT.T	1
AGATGGG	.CTACTC	AGAAT.AATTCC	1
AGATGGG	TCTATTC	ATAAT.AA...T	1
AGA.GGG	T.TAC.C	AGAATGAATTCT	1
AGATGGG	TCTATAT	.GTATGA..T.T	1
AG.TGGG	TCTACTC	A.CAT..AGTCT	1
AGATGGG	TC.A..C	AGAATG.GTTCT	1
AGATGGG	TC.....	AGAAGTAATTCT	1
AGATGGG	TTCAATT	AGAATGA...CT	1
AGATGGG	.CCACTC	.GAATGAATTCT	1
AGATGGG	TCT....	AGAATGAAT..T	1
AGATGGG	TCTACTC	.CAA.GAAGT..	1
CG.TGGG	TCTACTC	AGAATTAATTCT	1
AGATGGG	TCTAC..	AAGATG.ATTCT	1
AGATGGG	T.T.CAC	AGAATGACTT.T	1
AGATGGG	TCT.GTC	AG.AT.AATTCT	1
TGAT.AT	AGGATTC	AG.....ATACT	1
AGATGGG	TCTACTC	AAGATGGTTTCT	1
AGA..GG	TCTAATT	AGAATGAAT..T	1
AGATGGG	TCTACTC	AGAATGTAT..T	1
AGAGAGG	TCTA..C	..AATGACTT.T	1
AGATGGG	.CTA.TA	...AT.AATTCT	1
TTATGGC	TCTACTC	AGAATGAATT.T	1
AGATGGG	TCTACTC	AGAATGAGAACT	1
AGACGG.	TCTACTC	AGAATGAATT.T	1
AGATGGG	TCTACT.	AGAAT..AGTCT	1
TGAT.GG	TTCACT.	AGAAT..A..CT	1
CGATGGG	TCTACTC	AGAGCCAATTCT	1
GAATGGG	TCTACTC	AGAATGAAT...	1
AGATAG.	GC..CTC	AGAATGAATTCT	1
TGATGGG	TC.ACT.	AGAATTAATT.T	1
...TGGG	TCTCCTG	AGAATGAATTCT	1
AGAT...	TC.A...	AAAATCAA.TC.	1
AGAAGG.	TCAATTC	AGAACAAATTCT	1
AGATGGG	ACCACTC	AGAATG..GTCT	1
AGATGGG	TCTA..C	...ACGAA.TCT	1
AGATGGG	TCTACTC	AGACT.AATTCT	1
AGATGGG	TCTACTC	ATATTAAATTCT	1
AGCTGGG	TCTATAC	AGAAT.AATTCT	1
AGATGGG	TCTAATC	AGAATG..GTGT	1
AGATGGG	TCTACTC	...ACG...TCT	1
AG.TGGG	TCTACTC	.GAATGAATT..	1
AGATGGG	TCTA..C	ACCA......CT	1
GGATGGG	TC.ACTC	AGAAT.AGTTCT	1
AGATGGG	TTCACT.	AGAGTGAAT..T	1
AGATGGG	TTTACT.	AGAATG...GCT	1
AAATGGG	.ATACTC	AGAATGAATTCT	1
......G	TCTAC..	AG.ACGAATT..	1
TGATGGG	TC.AC.C	..AATGAATT.T	1
.......	TCT.CTC	AGAATGAATT..	1
AGATGGC	TC.ACT.	AGAATG.ACCCT	1
TGAT.GG	TCTA..C	AGAATGA...CT	1
AGATGGG	T...GTC	...ACGAATAGT	1
.GATGAA	TC.ACTC	A.AAT.AATTAT	1
CGTTGAA	TCTACTC	AGAAT..AGTCT	1
AGATGGG	TCTAAT.	AGAATGCATT..	1
AGATGGG	TCTACT.	.GAATGAATT.G	1
AGATGGG	TCTACTC	AACATGAATTCT	1
AGATGGG	TCTTCAC	AGAATGAA.TCT	1
AGATGG.	TCTATGC	AGAAT.AATTCT	1
AGAT.GG	TCTACTC	..AATGCACTC.	1
.......	CATACTC	AGAAT..A..C.	1
AGAT.GG	......C	AGAATGAATT..	1
AGATGTA	TCTACTC	AAAATGA...CT	1
AGATGAA	TCTACTC	.GAATACAGTCT	1
AGATGGG	T.TCATC	AGAAT......T	1
AGATGGG	TCCACTC	AGAAT.AGTTCT	1
AGATGGG	T.TA...	.GAATGAATTCT	1
AGATAGG	TCT....	............	1
AGAT.GG	ACTA..C	AGAATAAATT.T	1
AGATTGG	CCCACGC	AGAATGAATTCT	1
AGATGGG	T.TCATC	AGAATGCACTCT	1
..ATGCG	CCTACTC	AGAATGAATTCC	1
AG.TGGG	TC.ACTC	AGAATG.ATTCT	1
AGATGGG	TCTA..C	AGAATG.ACTC.	1
AGATGGG	TC..CTC	AAGATG.ATTCT	1
AGA....	TCTAC..	AGTATGAATTCT	1
AGAT.GT	TCTACTC	A.AATGA...CT	1
AGATGGG	TCTA..C	AG...GACTT.T	1
AGATAGA	TCTATAG	AGAATGAATTCT	1
AGATGGG	TCT.CTC	AGAATGATTTCT	1
AGATGGG	.......	A.........CT	1
AGATGGG	T.TTCTC	AGAATGAA.TCT	1
ATAAGAG	TCTACTC	AGAATGAATT..	1
AGAT.GG	TC.ACTC	....TGAATAC.	1
AGATGGG	AATACTC	AGAATGGATTCT	1
AGATGGG	TCTGCT.	..AACGTA.CCT	1
AGATGGG	T....TC	AGAAATAGTTCT	1
AGGTAGA	TCTACTC	AGGAGTAATTCT	1
ATACGGG	T.TCATC	AG.ATGATTTC.	1
ACACGGG	TCTACTC	AGAATGAATTC.	1
AGATAGG	TCTACTC	AGAATGA..TCT	1
AGATGGG	TCTACTC	ACCAAGAATTCT	1
.GATGG.	TCTTCTC	AGAATGAATT..	1
AGAT.GG	TCTACT.	AGAAT..A.CCT	1
..ATGGC	TC.A..C	AGAATGAATTCT	1
AGATGGG	TCTACTC	.....CAAGTCT	1
AGATGGG	CCTACTC	CG..T.AATTCT	1
AGAT.GG	TCTA...	AGAATGAATT.T	1
AGATGGG	T.TACTC	AGAATG..TTCT	1
AGATGGG	TCTGCTC	AGAATGGCTTCT	1
AGATGGG	TTCAC..	AGAAT.AATTCT	1
AGAT..G	TCTACTC	AGAATG.ATTCT	1
AGAT..A	TC.ACT.	AGAATGA...C.	1
AGATGGG	T.TACTC	AGAAT..AT..T	1
..A....	TCTACTC	AGAATGAATTCT	1
TGATGGG	TCTAC.C	AGAATGAATTCC	1
AGATGGG	CCTACTC	AGAAT.AGTTCT	1
AGATGGG	TCTACTC	A.AATTAAT..T	1
AGA.AGG	TCTACTC	.GAAT..ATTC.	1
AGATGGG	TCTA..C	ATAATGAATTCC	1
AGAT..A	CCCA.TT	....TTAATTTT	1
AGGAGGG	TCTACT.	AGAATGAATTCT	1
AGAT.GG	.....TC	..AATGAATT.T	1
GGATAGA	TCTGCTC	AGAATGAATTCT	1
AGATGGG	TCATTTC	AGAATGAA..CT	1
AGATGGG	.C..GTC	AGAATGAATT..	1
AGATGCG	TCTA...	CGAATGAATTCT	1
AGATGGG	TCTACTG	.GAAT..ATTCT	1
AGATGGG	T.T.CAC	AGAAT.AATT.T	1
AGATGGG	TCTAGTC	AGAATGTGTTCT	1
AGATAGA	TCTACTC	CCAAAGAATTCT	1
AGATGGG	TCTACTC	....T..A.TCT	1
AGATGGG	TCTACTC	A.AATGGA.TCT	1
AGAT..G	T.T.CAC	...ACGAATTCT	1
AGATGGG	TCTACTC	AGGAAGAATCCT	1
AG.....	TCTACTC	AGAATGCA..CT	1
AGATGGG	.CT.CAC	..AATGAAT..T	1
AGAT..G	T...CTG	AGTTCTAGTTCT	1
AGAAAGG	TCTACTC	AG.ATAAATTCT	1
AGATGGG	TCCGCTC	AGAATGA...CT	1
AGATGGG	TCTA.TC	A.AATGAA..C.	1
AGA....	TCTAC..	AGAATG..GTCT	1
AGATGGG	TCTACTC	ATAATGTA.TCT	1
...TGGG	TCTACTC	AGAAT..AGTCT	1
AGATGGG	.....TC	GAAATAAATTCT	1
CG.TTAA	TCTACTC	AGAATGAATTCT	1
AGATGGG	GCTACTT	AGAATGAA.CCT	1
AGATGGG	TCTTTTC	AGAATGAATT.T	1
AGA...A	TCTACTC	AGAATGAATTCT	1
AGAT..A	TC.AC.C	AGAATGAATTCT	1
AGATTGA	TCTACTC	AGAATG.ATTCT	1
AGATGGG	CCTACTC	.GAAT..AGTCT	1
AGATGGG	TCTACTC	ACAAACAAT..T	1
AGATGGG	......C	AGAATGA...C.	1
AG.TGGG	TCTA.TA	.GAA.GAATTCT	1
AGATTGA	TCTACTC	AGAAT.AATTC.	1
AGAT.GG	TCTAC.C	AGAATG.GTTCC	1
.GATAGA	TCTACTC	AGAATGAATATA	1
.TATGGG	CCCAATT	AGAATGAAT...	1
AGATGGG	GCTACTC	AGAAGGACT..T	1
AGACGGG	GCT.CCA	AGAATGAATTCT	1
AGATGGG	TTCACT.	AGAATG.GTAC.	1
AGATGGA	TCCTCAC	AGAAT.AATTCT	1
AGATGGG	TC..CTC	AGAAT..AGTGT	1
GAATGGG	TCTACTC	GAAATGA..TCT	1
GAATGGG	TCTACTC	AGTATGAA.CCT	1
AGA.GGG	TC.....	AGAATGAATT..	1
AGATGGC	TCTACTC	...ACGAATT.T	1
AGATGGG	TCTACTC	....CGAATTCT	1
AGATGGG	TC.ACTT	AGAATAAATTCT	1
AGATGGG	TCTA.TC	A.AAT.AATTCT	1
AGAT.GG	TCTACTC	AGCACGAATT..	1
AGATGGG	TTCACTC	AGCA.GAATCCT	1
AGATGTG	CC..CAC	AGAATGAATTCT	1
AGATGGG	TTTCATG	GGA...CA...T	1
AGAT.GG	TCTAC..	AGAACGAATTCT	1
AGATG..	TCTA..C	AGAATGAAT..T	1
AGATGGG	CCTCCAC	AGAATGAATT..	1
AGA...G	CCCACTC	AGAATGAATTCT	1
AGATGGG	..TACTC	AGAA..AATTAT	1
AGATGGG	T....TC	AGAAT..A.CCT	1
..ATGGG	TCT.CTC	AG.AT.AATTCT	1
AGATGGG	TCTATAT	AAAATGAATTCT	1
ACTAGGA	TCTACTC	AG.ATGAATTCT	1
ACATGGG	TCT.CTC	AGAGTTAA..CT	1
AGATGGG	TCTACTC	.GAAAG.ATTCT	1
AGATGGG	TC.ACTC	TAAATAAATTCT	1
AGAT.GG	TTTGTTC	AGAATGAAT...	1
AGATGGG	TCTA...	AGAATG.ATTC.	1
AGATGGG	TC.ACTC	AGAAT.AAT..T	1
AGATGGG	..T..TC	..AATGAAT..T	1
AGATGGG	GATGCTC	AGAAT.AATTCT	1
AGATGGG	TCTA.TC	AGATAGAATTCT	1
AGATGGG	TCTA..C	AGAAT..A.GCT	1
A.A..GG	TCTACTC	AGAAT.AATTCT	1
AGATTGG	TTCACT.	AGAATGAA..CT	1
GGAT..G	TCTACTC	AGAAT.AATTCT	1
AGATGGG	CCCAATT	AGAATGAAT...	1
AGATGGG	TCCCCTC	A.AATGAATTCT	1
AGATGGG	CCTGC..	AGAATGAA..CT	1
AGATGGG	T...CTC	.G.ATGGATTAT	1
AGA.CGG	TCTACTC	AGAATGAATTCT	1
AGATGGG	TCTA..C	AGAATTAATCCT	1
AGATGGG	T.TCATT	AGAATGAATTTC	1
AGATGGG	TCTACTC	AGAAT.AA..CG	1
AGAGTGG	T.T.CAC	AGAATGAATT.T	1
AGAT.GG	TC.ACT.	ATAAT.AATT..	1
ATATGGG	.ATACTC	AGAAT.AATTCT	1
AGATGGG	TATA..A	.GAATGA....T	1
AGATGGT	GCT.CAA	AGAATGAATT..	1
AGAT.GC	CCTACTC	AGGGT.......	1
AGATGCA	TCTACTC	TGAATGAATTCT	1
.GATGGG	TCTACTC	AGA...CACTCC	1
AGATGGG	TC.ACTC	AGAATGA....G	1
AGAT.GG	TCTACTC	AGAAT..ATTC.	1
.TAT.GT	TC.ACTC	AGAATGAATTCC	1
..AT.GG	TCTA..C	AGAATGAATTC.	1
AGAAGGG	TTCACT.	...ATGAAT..T	1
AGATGGG	TCTACTC	AG.ATGAATATA	1
AGTTGG.	TCTACTC	AGAATGAATTCT	1
CGGTGGG	TCTACTC	AGAATGAATTCT	1
AGATGGG	TCT.GTC	AGAATAGATTCT	1
AGGAGGG	TCTA..C	AGAATGAATCTT	1
AGATGGG	.C..CCC	AGAATGAATTCT	1
AAGTGGG	TCTACTC	AGAAT..AGTCT	1
AGATGGG	TCTAC.C	..AATGA....T	1
AGATGGC	TCTACTC	..AATGAATTTT	1
AGATGGG	GCTAC.C	AGAATGAATT..	1
.G.TGGG	TCTACTC	AAGAT.AATTCT	1
AGA.GTG	CCTACTC	AGAATGAATTCT	1
AGATGGG	T.T.CTC	AGAAT.......	1
AGAGCGG	TCTACTT	AGAATGAATT.T	1
.GATAGG	TCT.CTC	AGAATGAATTCT	1
AGATG..	TCTA...	AGAATGAATTCC	1
AGACGGG	CCCAC.C	A.AATG.ACCCT	1
A.AT..A	TCTACTC	AG.ATAAATTCT	1
AGATGGG	TCTA.TC	AGAATGCATTCT	1
AGATGGG	..TACTC	.GAA.GAAGTCT	1
AGA....	TCTA...	AGAATGAATTCT	1
AGATAGG	TCTACTC	..AA.G.ATTCT	1
AGATGGG	TCT.CTT	AGAAT.AATTAT	1
AGATGGG	TTCACTC	AGAATGAATT.G	1
AGATG..	T...CTC	AGAAT..AGTCT	1
AGATGGG	..AACCA	AGAATGAATTCT	1
AGGTGTC	TCTACTC	AGAATGAATTCT	1
AGATGGC	CATACTC	AGAATGAATTCT	1
AGA..GG	TC.ACTC	AGAATGAATT..	1
AGATGAA	TCTACTC	A.AA.GAATTCT	1
.GAT.GG	TCTA...	AGAAT.AATTCT	1
AGA...G	TCTACTC	AGAAT.AATTC.	1
AGAGAGG	TCTACTC	AGAATGCA..CT	1
AGATGGG	...A...	AGAAT.AATTCT	1
AGATGGG	TCTA..C	.....GAATT.T	1
AGATGGG	.ATACTT	AGAATGAATTCT	1
AGATGGG	TTCACTC	AGAA.GAATT.T	1
AGAT.GG	TCTA..C	TGAATGA...CT	1
CGATGGG	TCTACTC	AGAAT..AGTCT	1
AGATAGG	TCTA...	AG.ATGAATTCT	1
AGATGAA	TCTACTC	AGAAT.AGTGC.	1
AGATGGG	TCTACTC	AG.ACGAATTCC	1
AGATGGG	TCTACTC	...ATGAATTCA	1
AGAT.GG	TCTA.TT	...AT...TTAT	1
AGATGGG	TCTACTC	TG..GGAA....	1
AGAT.GG	TCCAAT.	AGAATGAAT..T	1
ATAAGG.	TCTACTC	AGAATGAATT.T	1
AGATGGG	..TA.TC	AGAATGAATT..	1
AGATGGG	TCTACTC	AGACAGACTGC.	1
AGATGGA	TCTGC.C	AGAATGAATTCT	1
AGAT.AG	TCTACTC	A.AATGAATTCT	1
AG.TGGG	....CTC	GAAATGAATTCT	1
AGATGGG	TCTACTC	.GATAGA..CCT	1
.GATAAG	TCTA.TC	AGAATGAATTCT	1
AGATGGG	T.TACT.	AGAATGAATT..	1
TGAGTGG	TC.ACTC	AGAATGAATTCT	1
AGATGGG	TGT.CT.	GGCATG..TTCT	1
AGATGGG	.ATAC..	AGA.......CA	1
AGATGGG	TCTACTC	...ACGAA..CT	1
AGATGGG	GCT.CAC	...ACGAATT..	1
AGATGGG	TCTGATC	AGAATGAATTCT	1
GGGCGGG	TCTACTC	AGAATGAACTCT	1
AGAT.GG	TC.ACT.	TGAATGCA..CT	1
ATATGGG	T...CTC	AGA..CAATTCT	1
AGATGGG	TTCACTC	AGA...CATCCT	1
AGATGGG	TCTACTC	AGAAT.AAGTCC	1
AGA.GGG	TC.GCTC	AAAATGAATTCT	1
AGATGGG	TCTA..C	AGAAT..ACCCC	1
AGATG..	TC.ACTC	AGAATG..GTCT	1
AGATGGG	TCTACTC	AG...GAGTTCT	1
AGATGGG	TCTAATT	AGAAT.AGTTCT	1
AGATGGG	CCCACTC	AGAATGACTTC.	1
AGATGGC	T.T.CAC	AGAATGAA....	1
....GGG	.......	............	1
AGATGGG	.CCACTC	TGAATGAACCCT	1
AGA..GG	TCTACT.	AGAATGAATT.T	1
TGATGGG	TCTACTC	...ATGAATTTT	1
GGATGAA	TCT.TTC	AGAATGAATTCT	1
AGATGGG	TCTA.TC	.GTATGAATT..	1
AGATGGG	TCTACTC	AGAACAAA..CT	1
AGATGGG	TC.GCTC	AGA.......C.	1
AGATGGG	TCTACTC	.G.ACGAATT..	1
AGATGGG	TCT.CTC	AGAAT.AATTAT	1
GGATGGA	TCTA...	AGAATGAATTCT	1
AGA....	TCTACT.	TGAATGAATTCT	1
AGATGGG	.ATACTA	AGAAT.AATTCT	1
AGATGGC	TCTACTC	AGAATG..CTCC	1
AGATGGG	CCCACTC	...ACGAATT..	1
AGAT..A	TC.A..C	AGAATGAATT.T	1
AGATGGG	TCTAC.C	ATAATGAA...T	1
AGATGGG	TCCTCTC	AGAATGAA.TCT	1
AGATGGG	TCTACT.	...ATCGATTCT	1
AGATGGG	TCTACTC	...AT.AATTCA	1
.TATG..	TCTACTC	AGAATGAAT..T	1
AGATGGG	TCTACTC	.G..TGAACACT	1
AGATGGG	ATGCCTC	AGAATGAATTCT	1
AGATGGG	GCT....	A.AATGAATT.T	1
AGAT...	TCTAC.C	AGAATGAATT..	1
AGATGGG	TCCACAC	AGAATGAATTCT	1
AGATAAG	TCAATTT	A.AATGAATTC.	1
AGATGGG	CC..CAC	AGAAT..A.CCC	1
AGATGGG	TC.ACT.	AGAATGCA..CT	1
AGATGGG	T.TACTC	AAGAT..AGTCT	1
AGAT..A	....CAC	AGAATGAATTCT	1
AGATGGG	.CAATTC	ATAAT.AATT.T	1
.GATGGG	TCTACTC	AGAATGACT..T	1
AGATGAC	ACTACTC	AGAAT.AATTCT	1
AGATGGG	TCTACCT	AGAATGA..CCT	1
AGATTGG	.CT.CAC	.......ATTCT	1
AGA...G	TCTACTC	.GTATGA...CT	1
AG.TGGG	TCTACTC	AGCATGAATACT	1
AGATGGG	TC.A..C	A.ATTTAGTTCT	1
AGATTGG	TCTAC.C	AGAATGAATT.T	1
AGATAAG	TCATCT.	AGAATGAATTCT	1
AGATGGG	TCTACTC	AGGAT......T	1
ATAT..G	TCTACTC	AGAATGAAT..T	1
AGATGGG	TCTACTC	...TTGCATTCT	1
AGATGGG	.ATAC.A	AGAATGAATTCT	1
AGATGGG	TCCACTC	ATAAT.AATTCT	1
AGA....	CCTACTC	AGAATG..TTCT	1
AGATGGG	TTCAC..	..AATGAAT..T	1
AGATAGA	TCTA.TC	AGGAGTAATTCT	1
AGATGGG	T.TCATC	ACA.......CT	1
AGATAGG	T.TACTC	A.AAT.AATTCT	1
AGATAG.	TCTATAC	AGAATGTACTCT	1
AATTAGG	TC..CTC	AAGAT.AATTCT	1
GAATGGG	TCTACTC	.G.ATGAA.TCT	1
AGATGGG	TCTAATT	AGAATGA..CCT	1
AGAT.GT	TCTACTC	AGAATGAATTC.	1
AGATGGG	TCTCTTC	GGCA..AATTCT	1
AGATGGG	GCCACTC	TGAAT.AA..CT	1
AGAT.GG	T.TACTC	AGAAT.AAT..T	1
TGATGAA	TC..CTC	AGAATGAATTCT	1
AGATGGC	T......	AGAATGAATTCT	1
AGATGGG	TTTTCTC	AGAATGAA.CCT	1
AGGAGGG	TTCACTC	AGAATGAATTCT	1
AGATGGG	TC.ACTC	AG..TGAATTCT	1
AGATGGG	TCTACTC	..AATGAATCCT	1
AGATGGG	TCTA..C	AG...GAATTCT	1
AGATGGG	.CT.CAC	AGAAT.AATTC.	1
AGATGGG	TCTGCTC	AGAATGAAATTT	1
AG.....	TCTACTC	............	1
..ATGGC	TTCACT.	AGAATGAATTCT	1
AGAAGGC	TCTACTC	AGAATGAATTCT	1
AGATGGG	TC.AAT.	..AATGAATT..	1
AGATGGG	TCTACTC	AATTTTAATT.T	1
...TGG.	TCTAC.C	AGAATGAATTCT	1
AGATGGG	TCTAC.C	AGCACGAATTCT	1
AGATGGG	T.TACTC	............	1
AGATGGG	T...CTC	AGAAT..AGT.T	1
AGATGGG	TCTACTC	AG.ATGA..TAT	1
AGATGGG	TCTACTC	......CATTC.	1
AGATGGG	ATTACTC	AGAAT..A.CCC	1
AGATGGG	T...CTC	AGACCAAATTCT	1
.TATGGG	TC.A.T.	AGAATGAATT.T	1
AGATGGG	TCTACTC	...ATG.ATTC.	1
AGATGGG	TC.CCTC	A.AAT..ATTCT	1
AGAT.GG	TCTACT.	..AATGAATT.T	1
AGAT..G	CCTACT.	AGAATGAATTCT	1
AGTAAGG	TCTACTC	AG.ATAAATACT	1
AGAGTGG	TCTACTC	AGAATGAATTC.	1
ACATGGG	TCTGCCT	AGAAT.TAGTCC	1
AGATGAG	TCTACTC	TGAAATAATTCT	1
AGA.GCG	TCTAC.C	AGAATGAA.TCT	1
TGAT...	TCATCT.	AGAATGAAT..T	1
AGATGGG	CCTGCTC	A.AATGAATTCT	1
AGATGGG	TTTACCT	AGAATGAATT..	1
AGATGGG	TCCTCTC	AGAATAAATTCT	1
AGATGGG	..TGC.C	AGA..G.ATTCT	1
AGAT..A	TTCGTTC	GTAATGACT..T	1
AGATGGC	TCTACTC	AGA.......CT	1
AGATGGG	TCTACTC	AGAGTCAATTCT	1
AGATGGG	TTCACTT	AGAATG....CC	1
AGA....	TCTACCT	AGAATGAATTCT	1
AGATGGG	.CCACGC	AGAATGAATTCT	1
AG.TGGG	TCTACTC	AGAATGAATTC.	1
AGGTGGG	TCTACTC	AGAAGTAATTCT	1
..ATTAG	TCTACTC	AGAAT..ACCCT	1
AGATGGG	TCTA...	ACA.......CT	1
AGATGGG	TCTACTC	AGGATTAATTCT	1
AGATGGG	CCCATTC	AGAATGAATT.T	1
AGATAAG	TTCAC..	AGAATGA...CT	1
.GA.GGG	TCTA..C	AGAATAACTTC.	1
AGGTAGA	TC..CTC	AGAATGAATTCT	1
AGATGGG	TCTA.TC	A.AATGA....T	1
AGATGAG	TC..CTC	A.AATGAATTCT	1
A.ATGGG	T...CTC	A.AATTATTTGA	1
AGATGGG	TCTACTC	AGGGCGTGTTAT	1
..AT.GG	T.T.CAC	AGAATGAATTCT	1
ATTT...	TCTACTC	AGAATAAATTCT	1
AGATGGG	TCTAC..	.GAA.CAGTTCT	1
AGATGGG	TCTAC..	AGAATGGGTCTT	1
AGATGGG	GCT.CAC	AGAAT.AA....	1
AGATGGG	TCTA.TA	AGTATG.TTTCT	1
AGATGGG	TCTACTC	AG.CTG.ACTC.	1
AGAT.GA	TCTA.TA	AG.AT.AATTCT	1
AGAT.GG	TCTACTC	AGAAT...TGC.	1
AGATCGG	TCTACTC	AGAAT.AATTCT	1
AG.....	TTCAAT.	.GAATGAATTCT	1
AGATGGG	TCTACTC	AGAAGGTAT..T	1
TGAAGGG	TC.ACTC	AGAAT.AGTTCT	1
AGAT..G	TCCAATT	AGAATGA...CT	1
AGATGGG	.ATACTC	AGAATG...TCT	1
AGATGGG	TCTACTC	AGATTTAGTTCT	1
TGAT.GG	TC.ACTT	AGAATGAA...T	1
AGATGGG	T.TTCTC	AGAATGGATTCT	1
.GGT.GA	TCTACTC	AGAATGAATTCT	1
AGATGGG	T.T.CAT	AGAATGAATT.T	1
AGATGGG	TCTATGC	AG.AT.AATTCT	1
AGA.GTG	TCTAC.C	AGAATGAATTTT	1
A.ATGGG	TC..CTC	.GAAT.AATTCT	1
AGATAAG	TCTACCT	AGAATGAA...T	1
AGATGGG	TCTGCTC	.GAAATAATTCT	1
AGATGGG	T.TACTC	AG.AT..AT...	1
AGATAAG	TCTA..C	AGAATGAATTTT	1
AGATGGG	TCTACTC	.TACCG...TCT	1
AGATGGG	TCTAC..	A.AAAGAATTC.	1
A.AT...	T.T.CAC	..AATGAATTCT	1
.GATGAG	TC.A.TC	AGAATGAATTCT	1
AGATGGG	.ATACTC	AGAAT.AAT..T	1
AGA.GGG	TCTACCT	AGAATGAATT..	1
AGA..AG	TCTA..C	AGAATGAATT.T	1
AGATGGG	TCTACTC	AG.GTAAATTAT	1
AGA.GGT	TTCAC..	......AATAC.	1
AGATGGG	TCTATAC	.G.AT.AATTCT	1
AGATGGG	TTCACTC	AGGACGAATTCT	1
AGATGGG	TCTCCAC	AGAATGAATT.T	1
TGA.GGG	TCTACTC	AGAATGAATTC.	1
AGAT.GG	TTCACTT	AGAATGAATT..	1
AGATGGG	TCTACTC	AGGCAGGATTCT	1
TGAT..A	TCTACTC	AGA...CA..CT	1
AGATGGG	GC..CAC	AGAATGAATTCT	1
AGATGGG	AGTTCAC	.GAAT..A.TCT	1
GGATGGG	TCTA.TC	AGAATGAATTCT	1
ACATGGG	TCTACTC	AGAATGAATT.T	1
AGATGGG	TCTACTC	AGAA..CAGT.T	1
AGATGGG	T.T.CAC	AGAACGAATT..	1
AGATGGG	TC..CTC	GAAATG.ATTCT	1
AGATGGG	TC.ATTT	AG.ACGA...CT	1
.......	TCTA.TA	AGAATGAATTCT	1
AGATGGG	CCCAC..	.GAATGAAT..T	1
AGATGGG	TCTGC.C	AG.AT.AATTCT	1
AGATGCG	TCTAC.C	AGAATGAACTCC	1
AGATGGG	.ATACTC	GAAATG.AGTCT	1
AGAT..G	TCTGCTC	AGAATGAATTCT	1
AGATATG	TCTACTC	AGAATGAA.TCT	1
AGATGGG	TCTA..C	AGAATTTAGCCT	1
AGAT...	TCTACTC	AGAATGAATTC.	1
.....GG	TCTA..C	AGAAT.AATT..	1
GGGTGGG	TCTACTC	AGAAGTAATTCT	1
AGACGGG	TCTACTC	.GAATGAATTCT	1
AGATGGG	.CTACTC	AGAATGAA.TCT	1
AGATGGG	TCTAC.C	AG.ACG.ACTCT	1
GAATGGG	TCT.TTC	.GAAT.AATTCT	1
AGAT..G	TTCATTC	AGAATGACTGC.	1
AG.TGGG	.GTACTC	AGAATGAATTCT	1
GGATGGG	TTCACTT	AGAATGAATT..	1
.GAT..G	TC.AC..	AGAATGAAT..T	1
AGATGGG	TCTACTC	..CATATAT...	1
AGA..GG	TTCACTT	AGAATGAATT.T	1
AGATGGG	.CT.CAC	AGAATGGTACCT	1
GGATGGG	T.T.CAC	AGAATGAATTCT	1
AGATGGG	TCTA.T.	A.AA.GAAGTCT	1
AGATTGG	TC.A..C	AGAATGAATT..	1
TGAT.GG	TCTAC.C	AGAATGCA..CT	1
AGAT.GG	TCTACTC	AGAAT..AGTC.	1
ATATTGG	TCT....	..AAT.AAT...	1
AGATGGG	CCTACT.	AAAATGAATT.T	1
GTAT.GG	TC.ACTC	AGAATGAATT.T	1
AGATGGG	TC.ACTC	A.AGTGGATTCT	1
AGATGGG	TC.ACTC	ACAA.GAATTTT	1
AGATGGG	TCAATTT	TGAAT.AAT..T	1
AG.TAGG	TCTACTC	AGAATG..TTCT	1
AGATGGA	TCTACTC	A.AAT.AATTCT	1
ATA....	TTCACTC	AGAATGAATTCT	1
.GA..GG	TCTACT.	AGAATGAATTCT	1
AGATGGG	TCTA.TC	.GAATGAA...A	1
AGAT.AA	TTCAC..	TGAATTAA..CT	1
AGATGGG	TCAATTT	...ACGAATTCT	1
AGATGGG	TCTCTTA	AGAATGAAT..T	1
AGATAGC	TC.ACTT	AGAATGAATTCT	1
AGATGGG	TCTACTC	AG..GGCAGTCT	1
AGATGGG	TC.ACTT	AGAA..CA..CT	1
AGATGGG	.ATACTC	AGA..CAATTCT	1
AGATGGG	TTCACT.	AGCA.GAATACC	1
TGATGGG	TCTGGTC	GAAATGAATTCT	1
AGATGGG	....CTC	AGAAT.AATTCC	1
AGATGGG	TCTAC..	AGGACGAATTCT	1
AGATGGG	TTTCCAT	AGAATGAATTCT	1
AGATGAA	TC.ACTC	GCAAGTAATTCT	1
.GATGGG	TCTACTC	AGAACGAATT..	1
AGATGGG	T...GTC	AGAATGAATTCT	1
AGATAGG	TCTACTC	GG..TAAATTCT	1
AGATGGG	TCTACTC	ACCAGGAATTCT	1
AGAT.GG	TCTACCT	AGAATG..GCCC	1
AGATGGG	TTCACTC	TGAATTAATT.T	1
AGATAGA	TCTACTC	A.AATG.ATTC.	1
...T..T	TCTACTC	AGAATGAATTCT	1
A...CGG	TCTACTC	AGAATGAATT..	1
AGATGAC	TCTA.TC	AGAAT.AATTCT	1
AGATGGG	TCTGCTC	AG.ATAGATT..	1
AGAT.GG	TCTACTC	AGA..CACTGC.	1
.GA....	TC.ACTC	AGAATG.ACTCT	1
.....GG	TCGGCTC	AGAATGAATTCT	1
AGAT...	T.TACTC	AGAATGAATTCT	1
TGA.GGG	TCTACCT	AGAATGAATT..	1
AGA.GGG	TCTACTC	A.........CT	1
.....GG	TTCACTC	AGAATGAATT.T	1
AGATGGG	TCTA..A	AGA...CA..CT	1
AGATGGA	TCTACTC	AGACTGA.....	1
AGAT.GG	CCCATTC	AGAATGAATTTT	1
AGAGATG	T.T.CAC	AGAATGAATTCT	1
AGAGTGG	TTCACTC	AGAAT.AGTTCC	1
AGAT.GG	TTCACTC	AGAACGAATT..	1
AG.....	TTCACTC	AGAATGAATTC.	1
AGATGGG	TC.ACTC	..ACTGAATTCT	1
AGATGGG	TTCAC..	ACACCAAAATC.	1
AGATGGG	TCTACTC	TGAAATAGATAT	1
AGATGGG	TCTA..A	AGAATGA...CT	1
AGATGGG	TCCACCT	AGAATG..GT.T	1
AGATGGG	TC..CTC	AGAATG.ATCCT	1
AGATGGG	TCTAC.C	AGAATTAACT.T	1
.G.TGGG	T.T.CAC	AGATAGAATT.T	1
AGATGGG	TTTAATT	AGAAT..A.TCT	1
AGATGGG	TTTAC..	AG..T..ACACT	1
GAATAGA	TCT.CTC	AGAATGAATTCT	1
AATTAGG	TCTACTC	AGAATG..GTCT	1
AGATGGG	ATTAC.C	...ACGAATTCT	1
TGATGGG	TCAATTT	AGAATGAATT.T	1
AGATGGG	TTCACTC	ATAATTAAT..T	1
AGATGGG	T.TAATT	AGAATGAAT...	1
AGATGGG	TTTCCAC	AGAAT.AGTTC.	1
TGATGAT	TCTACT.	AGAATGAATTCT	1
AGAT.AA	TC.ACTT	AGAATGAATTCT	1
AGATGGG	TGT..TC	........TTCT	1
AGAT.GG	TCTACTC	ATAGTCAA.TCT	1
AGATGGG	TCTGC..	AGACGGAATAGT	1
AGA.GTA	......C	AGAATGAATT..	1
AGATGTA	TCT..TC	AGAATGAATT..	1
AGATG..	.ATACTC	.GAATGA..TAT	1
AGAAGGG	TCTACTC	AGAATTAATT.T	1
AGATGGG	TC.A.TC	A.ACTAAATT.T	1
..AT.GG	TCTACTC	.GTATGA...CT	1
.GATGGG	TC.ACTC	AGAATGAATTC.	1
AGATGGG	TC..CTC	AG.ACG.ATTCT	1
AGATAGG	TCTACTC	..CATGAATTCT	1
AGATGGG	TCTACTC	.TACT.AATT.T	1
AGACGGG	TCTACTC	AGAATGAA..CT	1
AGATGGG	TCTAATT	.GAATTAA..CT	1
AGATGGG	TCTAATT	AGAATGAATT.A	1
AGATGGG	TCTACTT	ATAAT.AATT.T	1
AGAT.GG	TTCAATT	TGAAT.AATTCT	1
AGATGGG	GCTACTC	AGAATGAA...T	1
TGATGAG	TCTACTC	AGAATG.GTCCT	1
AG.T.GG	TTCACTC	ATAATGAAT..T	1
AGATGGG	TCTACTC	ATA..GA...CT	1
AGATGGG	T.TACTG	AG.AT.AATTCT	1
CGAT.GG	TCTACTC	AGAATGA...CT	1
AGATGGG	T.T.CAC	AGAATG....C.	1
AGAT.GG	CCTA..C	AGAATGA...CT	1
.GGTAGG	TCTA.TA	.GAAATAATTCT	1
AGATGGG	T.T.CTC	AG.AT..ATTCT	1
AGATGGG	TCTACT.	AGAATTAATCCT	1
AGAT.GG	TCTA.TC	..AAGGGATTCT	1
GGATGGA	TCTCTTG	A.AATGAATTCT	1
AGATGGG	TCTACTC	AAATTAAATTCT	1
TGATGGG	TTCACT.	AGAATGA...CT	1
AGATGGG	TCT.GTC	AGAATGAATT.T	1
AGATGGG	TCTACCC	AG.ATGAATT..	1
TGAT.GA	T...GTC	AAGATAGATTCT	1
AGATGGG	TCTA..C	AGAATAAAATTT	1
AGATGGG	TCTA.TA	CAAGTGAATAAG	1
AGATGGG	TCTAC.C	AGAAT...TGC.	1
AGAGCGG	TC.GGTT	.....GAATT.T	1
AGATGGG	TTCATTT	AGAATG.GTTC.	1
AGATGGG	TCTA..C	...A.GAATTCT	1
AGA..GG	CCCACTC	AGAATGAATT.T	1
AGAT...	TCGATTT	AGAATGAATTC.	1
AGATGGG	TCTACTC	AGA..GTCTCCT	1
AGATGGG	TCTACTC	AAAATAGATCCT	1
AGAT.GG	TC.ACTC	AGAATGACTTCT	1
AGAT..A	TCTACCT	AGAATGA...CT	1
AGATAGG	T......	AATATGAATTCT	1
A......	TCTACTC	AGAATGAATT.T	1
AGATGGG	TCTGCTC	.GAATGAATTAT	1
AGA..GG	TTCACTC	AGAA.GA...CT	1
TGATGGG	TTCACTC	AGAATGAA....	1
AGATGGG	GCTACTC	AGAATGA..CCT	1
AGATGGG	CCTA..C	AGAAAGAATT..	1
AGATGAG	TCTGC..	AGAAT.AATTCT	1
AGATG..	T.TA.TC	AGAATGAATTCT	1
AGATGGG	TCTA...	AGAATG.ATTAT	1
ATA....	.C..CAC	AGAATGAATT.T	1
AGATGGG	TC..CTC	AGAATGAA...T	1
AGATGGG	TC..GTT	AGAATGAATTCT	1
AGAT.GG	..AACTC	AGAATGAATT..	1
AGATGGG	T.TACTC	...ATGAATTCT	1
AGATGGG	T.T.CGC	.GAATGAATT.T	1
AGA..GG	TCTACT.	AGAAT...TTAA	1
AGATAAG	TGGTGTC	TTAATGA...CT	1
AGGTGGG	.....TC	AGAATGAATTCT	1
AGATG..	TCTACTC	TGAATGAA.TCT	1
AG.....	TCTA.T.	AGAATGAATTCT	1
AGATGGG	TCTACTC	.CAA..AATTCT	1
AGA..GG	.CTACTC	AGAATGAATT.T	1
AGATGGG	TCTACTC	AG...GACTCCT	1
GAATGGG	..TA.AC	.GAAATAATTCT	1
AGATGGG	TAAACTC	AGAATG....GT	1
AGATGGG	CCTGCTC	GAAATAAATGCT	1
AGATGGG	TC.ACTC	AGAATAAATTTT	1
GTAT.GG	TCTACTC	AGAA.GAATT.T	1
AGATGGG	TTCACAC	AGAATGAA..CT	1
AGATAG.	TCTA...	AGAATGAATTCT	1
AGATGGG	AC..CTC	AGAATGAATTCT	1
AGAT.GG	TCTA..C	AGAAT.AAT..T	1
AGAT.GG	CCCACT.	AGAATGAATT..	1
AGATGGG	TCCACTC	AGAATG.GTACT	1
AGATGGG	TCTACTC	TGAATG.ATTAT	1
AGAT.GG	TCTAATT	.GAATGAACTTT	1
AGATGGG	TCTACTC	ATGTCGAATTTT	1
GAATGGG	TCTACTC	AAAATG.ATTCT	1
A.....G	TCTAC.C	AGAATGAATTCT	1
.GAT.GG	GCT.CAC	AGAATGAATTCT	1
AGATGGG	TC.ACTC	AGAAT.AATT.T	1
A...GGG	TCTACTC	AGA...AATTCT	1
AGATGGG	TC.AAT.	AG.ACGA...CT	1
AGATGGG	TCT.GTC	...CTG.GTGTT	1
AGA..GG	TCTACTC	AGAAT..A.CCT	1
AGATGGC	.CCACTC	AGAATGAATTTC	1
AGATGGG	TCTAC..	AAAATGAATT..	1
AGATGGG	TCT.CTC	A.AGTGTGGTCT	1
AGAT.GA	TCTACTC	AGAATGAA....	1
AGAT..G	TCGTCTC	AGAATGAATTCT	1
AGATGGG	TCTACTC	AG...GGATTCT	1
AGA.GGG	TCTAATT	AGAATAAATTCT	1
CGATGGG	T.TACTC	AGAATGAATTCT	1
AGAT.GG	TTTACT.	AGAATGAATT..	1
AGA.GAG	TCTAATT	AGAATGAAT..T	1
AGCTGG.	TCTACTC	AGAATGAATTCT	1
AGATGGG	T...CTC	A.AA.G.ATTCT	1
A.AAAGG	TC.ACTC	AGATAGAATT.T	1
AACTGGG	T...CTC	AGAATGAATTCT	1
AGATGGC	TCCACTA	AGAATG..TTCT	1
AGAT.GG	TCTA..C	AGAATG..GCCC	1
AGAT.AA	TTCACTC	AGAATGAATT.T	1
.GAT.GG	AAT.CTC	.GAAT..AGTCT	1
AGATGGG	TCTACAC	AGAATATAGTCT	1
AGAT.GG	TCTAC..	AGTACTAA....	1
AGATGGG	TCTACTC	.GAATGAATAC.	1
AGAT.AG	T.T.CTC	AGAATG.....T	1
AGAT.GG	TTCACTT	AGAATGAA...T	1
AGATGGG	TCTCATT	AGAATGAATTCT	1
AG.TGGG	T.TTCTC	AGAATGAA...T	1
AGATGGG	TTCACTC	.GAATGAA...T	1
TGATGTG	TCTACTC	AGAATGA...CT	1
AGATGGG	CCCACTC	AGA......CCT	1
AGATGAG	TCTACTC	GGTATGAATTCT	1
AG.TGGG	TCTGCTC	AGAATG..GTCT	1
AGATGAG	TCTA.TC	AAAAT.AATT..	1
AGAT.AG	TCTACTC	ACAAT.AATTCT	1
AGATGGG	TCTACTC	CGAAGG...TCT	1
AGATGGG	TATAAAC	AGAAT.AATTCT	1
....GGG	TCTA.TA	AGAAT.AATTCT	1
AGATGGG	TC.ACGC	.GAATGAA...T	1
..ATGGC	TTCAC..	AGAATGA..CCT	1
AGGTAAG	TCTACTC	AGAAT...CTCA	1
AGAT.GA	TCT.GTA	AGAATGA..TCT	1
AGA.GCG	TCCA.TC	AGAAT.AATTCT	1
AGATGGG	TCTAC.C	AGCACGA...CT	1
AG..CGG	TTTACTC	AGAATGAATT..	1
GGA.GGT	T.T.CAC	AGAATGAATTCT	1
AGATGGG	TCTACTC	AGAA.CAA....	1
AGAGTGG	TTCACT.	AGAATGAATTCT	1
A.TTGGG	TCTACTC	AGAATGAATTCT	1
AGATG..	TCTACTC	TG.ATGAATTCT	1
AGATGGG	T...CTC	.G..TGAATTCT	1
AGA.GGG	TTTCCAT	AGAATGAATTCT	1
..AT.GG	......C	AGAATGAATTCC	1
AGA..GA	TCGACTC	AGAATGAATTCT	1
AGATGGG	T.TA.TA	GG...GAATTCT	1
AGATGGG	TCTACTC	AAACAGAAGTCT	1
AGATGGG	TTCAC.C	AGAATGAATTTT	1
AGATGGG	TCTA.TC	..AATGAACTC.	1
AGA.GGG	TCTA.TC	AGAATGAATT.T	1
AGATGGG	TCTAC.C	AGAATTAGACCC	1
.....GG	TCAA...	AGAATGAATTCT	1
AGATGGG	TCTGGAT	AGAATGAAT..T	1
AGATGGG	CCCACTC	AGAATGAA..CC	1
AGATGG.	TCTACT.	AGAATGAATTCT	1
AGATGGG	TCTAC.C	A.AATGAATT..	1
AGATGGG	GATACAC	AG.ATAGATCCT	1
AGATTAA	TCTACTC	AGAATGAATTCT	1
A.AT..A	TC.AC..	GGAATGAAT..T	1
AGAT.GT	TCTAC..	AGAATGAATTCT	1
AGATGGG	TCATCT.	AGAATTAA.TCT	1
AGATGGG	TCTACTC	AGATTGCGTTCT	1
AGATGGG	TCTACTC	TG.GT.AATTCT	1
AGATGGG	TC.A..C	AGAATGCACTCC	1
AGATGGG	TCTACTC	ACAA..AATTCT	1
AGATGGG	TC.ACTC	AGAAGAAATTCT	1
AGATG..	TGTTCTC	AGAATGAATTCT	1
AGATGGG	T.GACGC	GG......TTCT	1
AGATGGG	TCGGCTC	AGAATGAATT.T	1
AGATGGG	..TAC..	AG.ATGAATTCT	1
AGATGGG	TCTACTC	CG..T.AGTTCT	1
AGAT.GG	TCTACT.	AG.ACGACTGC.	1
TGATGGG	TCTACTC	GGAATGAATTCT	1
AGATGAA	.CT.CAC	.TAATGAATT.T	1
.GATAGA	TCT.CTC	AGAAT..AGTCT	1
GAATGAG	.......	............	1
AGATGGG	TCTACTC	......AAGTC.	1
AGATGGG	TCTATAC	AGAATGAA.TCT	1
.GATGGG	T.TCATT	AGAATGAATT.T	1
AGATGGG	TCTACTC	AG.ATGCCTTCT	1
.TATGGG	TCTACTC	...ACGAATT.T	1
AGATG..	TCTACT.	AGAATAAATTCC	1
.TATGGG	.CT.CAC	AGA..CAATT.T	1
AGA....	.CCACTC	AGAATGAAT..T	1
AGATGGG	TCTACTC	TGCATGAATTCT	1
AGATGGG	TCAAGCC	AGAATGAATTCT	1
AGAT.AG	TCTACTC	AAGATGAATTCT	1
AGATAAG	TCTACTC	A....GAATT.T	1
AGATGGG	......C	AAGAT.AATTCT	1
AGATGGG	TCCATCC	AGAATGAA..CC	1
AGATGGG	TCTA..C	GTAATTAATT.T	1
AGATGGG	ATTA..C	AG..TGAATTCT	1
AGATGGG	TC..CTC	...ATGAATTCT	1
AGATGGG	.C..CTC	CGAATGAATTCT	1
AGATGGG	TTCACTC	..AATAAAT...	1
AGATGGG	TATA.T.	GGAATGA..TCT	1
AGAT.AA	TCCACTC	AGAATGAATT..	1
TGATGGG	TCTACTT	AGAATGA...CT	1
AGAT.GG	TCTACT.	..AATGAATTCT	1
AGACAGG	TCTAC.C	AGAATGAATT..	1
.GATGGG	TCTACTC	AGAATGAA.TCT	1
AGATG..	..TACTC	AG.AT.AATTCT	1
AGATGGG	TCTAC.C	AGTATTAAT...	1
AGATGGG	TCTATTC	AG.AT.AATTCT	1
AGATAGG	TCTACTC	AGCA..AATTCT	1
AGATGGG	TCTA.TC	AGACTCAATTCT	1
AGATGGG	TCTA.TC	AG.AT..AGTCT	1
AGATGGG	TCTA..C	AG.ACGAATTC.	1
AGA....	TCTA...	.GTACGA.....	1
TGAT...	TCTAATT	..AATGA..CCT	1
.GATAGA	.CTTCTC	AGAA..CAGTCT	1
AGATGGG	T...CTC	AG.AT..A.TCT	1
.....GG	TCTAC..	AGCA.GAACACT	1
AGATGGG	TTTGC.C	AGAATG.GTTCT	1
AGATGTA	TCTACTC	ACA.......CT	1
A.A..GT	TCTACTC	AGAATGAATTCT	1
AGAGTGG	TCTAC..	AGCA.GAACAC.	1
AGATGGG	TCTACTC	TTTATGAATTCT	1
AGATGGG	TCTACTC	.....GAATAGT	1
GGAT.GG	TCTA..C	AGAATGAAT...	1
AGATAG.	TCTACTC	AGAATGAA.TCT	1
AGATGGG	TTCACTC	...ACGAAT...	1
AGATGGG	TCTACTC	CTTAT.AA....	1
AGAT.GG	TCTATAG	AGAATGAATTCT	1
AGATGGG	TCTACTC	AGAATGAGCTAT	1
AGATGGG	TATTCTC	AGAATGAATT.T	1
AGATGGG	TCTACTC	AGAATGGGGCCT	1
AGATGGG	T...CTC	GGGAGCAATTCT	1
AGATACG	TCTACTC	AGAATGAATT.T	1
AGATGGG	TC.ACTC	AGAATTAGTTC.	1
AGATGGG	......C	AGAATGA...CT	1
TGATGGG	TCT.CTC	AGAGCGAATTCT	1
AGATGGG	TCCATTT	...ATGAATT.T	1
TGATCAG	TCTACTC	AGAATGAATTCT	1
AGATG..	TCTA..C	AGAATGAATTTC	1
AGATGGG	TTCAATT	AGAATGAATTC.	1
GGTTAGG	TCTACTC	CGGGTGAATTCT	1
AGATGGG	.CTAC..	AGAATGAATTCC	1
A...GCG	TCTA..C	AGAATGAAT..T	1
.TACGGG	TCTA..C	TGAATGAAT..T	1
AGAT..G	T.T.CAC	AG.TTGAATT.T	1
A.A..GG	TCTAC.C	AGATAGAATTCT	1
AGATGGG	GCTACTA	AGAATGAATTCT	1
GGATTGA	TCTACTC	AG.AT.AATTCT	1
AGAT.AG	TCTA.TA	AGAATGAATACT	1
AGATAGG	TATAC.C	AGAAT..AGTCT	1
.GATGGG	TTCACT.	TGAATGAATT..	1
GAATGGG	TCTACTC	AGA..CAATTCT	1
AGATGGG	TC.ACTC	.GAATGAA.CCT	1
AGAT.GG	...AC..	AGAATGAATTCT	1
AGATGGG	TCTGCTC	AGAATGTAT..A	1
.GATGGG	TCTACTC	AGAA........	1
AGAT.GG	TCTACTC	AAGATAGATTCT	1
.GATGGG	TCTACTC	A.AAT..AGTCT	1
AGAT.GG	TCCA.TT	AGAATGAATTCT	1
AGATGGG	TCTA.GA	AGCATGA...CT	1
AGA....	T.T.CAC	AGCACGAATTCT	1
AGATGGG	.CTGCTC	AG..TG..TTCT	1
AGATGGG	TCGA.GC	AGAATGAAT..T	1
AGATGGG	TCT....	..AATGA...CT	1
AGATGGG	TCCTCTC	AGAATG....GT	1
AGATGGG	TCTACTC	AG.AGGCGTTCT	1
AGAGGGG	TCTA...	AGAATGAAT..T	1
AGATGGG	CCCAC..	AGA...CA..CT	1
AGATGGG	TTCACT.	AGAATGACTGC.	1
AGAT.GG	TC.A.T.	AG..TCAATTTT	1
AGATGTA	TCTACTC	AGAAT..A...T	1
AGATGGG	TCTATCC	AGAATG.ACTCT	1
ATA...G	TCTACTC	..AATGAATT.T	1
AGATGGG	..TAAT.	AGAATGAATT.T	1
AGATGTG	TCTACT.	AGAATGAATT.T	1
GGATGGA	TCTGCTC	AGAATGAATTCT	1
AGAT..G	GCCAATT	AGAAT.AATT.T	1
AGATGGG	.CT.CTC	AGAATGA...CT	1
AGATGGG	GCTACTC	AGAATGAATATA	1
AGATAGG	TCT.TTC	AGAAT.AATTCT	1
AGAT..A	TCTACTC	AGGTCGA...CT	1
AGATGGA	TCTGCTC	CG..TGAA..CG	1
AGA.GGG	TCTAC.C	AGAATGA...CT	1
AGATGGG	T.TACTC	CG..T.AATTCT	1
AGATGGG	TCTACAC	AGTA.....TCT	1
AGATGGG	TCTACTC	AGCAT.AGTTCT	1
TGATGGG	TCTACTC	AGAAT..ACCCC	1
GGATGGG	TC.ACTT	AGAATG.GTTCT	1
A.ATGGG	TCTACTC	AG..TG..TTCT	1
AG.TAGG	TCTACTC	AGAATGAATTCT	1
AGATGGG	.CCACTC	.GAATGAATT.T	1
AGATGGG	CCCACGC	AGAATGAATTCT	1
AGATGGG	TCTACTC	CGATAGA..TCT	1
AGATGGG	T...CTC	..CA.GAATTCT	1
AGAT..G	ACTACGA	AGAATGAATTCT	1
AGATGTG	TCTAC.C	ATAATGAATTCT	1
AGAT.GG	TC.ATTC	...AT.AATTCT	1
AGATGGG	CCCACTC	...ACGAATTCT	1
AGATGGG	T.TACTT	AG.ATGAATTAT	1
GTATTTA	TCTACTC	AGAATGAATTCT	1
AGATGGG	TCTA.TA	AGAGCCAATTAT	1
AGAT.GG	TC.ACTT	AGAATG.ACTCC	1
AGATGGG	TCTACTC	ACAATTAA....	1
AGATGGG	TC.A..C	AG.ATGAATTCT	1
AGATTGA	TCTACTC	AGGAGCAATTCT	1
AGATGGG	TCTACTT	AGA.......CT	1
AGATGGG	TC.ACTC	..CA.GAATTCT	1
AGAT.GG	TC.ACTC	..AATGAATT.T	1
AGATGGG	.CTACTC	AG.ACGA...CT	1
AGATGGG	.CGCCTC	AGAATGAATTCT	1
A....GG	TCTACTC	AGAATG.GTTC.	1
AGAT.GG	TTTCCAT	AGAAT...TT.T	1
AGATGGG	TTCACTC	.GAATG....CA	1
AGATGGG	TCTA.TA	TGAATGAATTAT	1
TGATGGG	TCTAC.C	AGAATGAATACT	1
TGATGGG	TCTAC..	............	1
AGATGGG	TCTACTC	AGCACGCA..CT	1
GGATCG.	TCTACTC	AGAATGAATTCT	1
TGATGGG	TTCACT.	AGAATGAATTC.	1
TTATTGG	TCTACTC	AGAATGAATT.T	1
ATATGGG	TCTACTC	AGAAT..ACCCT	1
AGATGGG	TCTA..C	AGAATTAGTTCT	1
AGACGGG	TTCACTC	AGAATGAAT..T	1
A.ATGGG	TCTACTC	A.AATG.AGTCT	1
ATATGGG	.....TC	AGAAT.AATTCT	1
TGAGTGG	TCTACTC	AGAATGAATTC.	1
..AT.GT	TCTACTC	AGAATGAATTCT	1
AGATGGG	TCTAAT.	A.ATTTAATTCT	1
GAATGGG	TCTACTC	AAAAT.AGGTCT	1
.GAATGG	TCTACTC	AGAAT..AGTCT	1
AGATGGG	TCTACT.	.GAAT.AAT..T	1
AGATGGG	T...CTC	AAGAT.AA..GT	1
AGAT.GG	TCTACTC	AGAATG..CCCT	1
AGATGGG	T.TCATT	...ACGAATT.T	1
AGATAGA	CATA.AC	AGAATGAATTCT	1
A.ATAGA	TCTACTC	AGAATGAACCAT	1
AGATGGG	TCTACCC	ATATTGA...CT	1
AGATGGG	.CT.CAC	AGAACAAAT..T	1
AGATGAG	TCTACTC	A.AAT.AATTC.	1
AGATGGG	.CCACT.	AGAATGAA.TCT	1
..ATGAG	..TACTC	AGA........T	1
AGATGTG	TATAGGC	AGAAT.AA....	1
TGATGGG	TCTACTC	AGAATGAATT.G	1
A.ATGGG	TCTA..C	.GAATG.ATTCC	1
AGATGGG	TCTACT.	AAAATGAA..CT	1
GAATGGG	TCTACTC	ATAAAGAATTCT	1
AGATGGG	TCTACTC	ATAAAGAAGTCT	1
AGATGGG	TCTCCTC	AG.AT.AATTC.	1
AGATGGG	TCTAC.C	AGAATGAATT.G	1
AGATGGG	TCTACTC	A.AATG..TCCT	1
AGATGGG	T.T.CAC	AGAATGA..T.T	1
AGATGGG	CC..CAC	.TAATGAA...T	1
A.ATGGG	TCTACTC	A.AAT..AGTCT	1
AGATGGG	TCCA.TC	AGAATGGACTCC	1
AGATGGG	T....TC	AGTA.GAA..CA	1
AGATGGG	TTCACTC	AGAAGGAA.TCT	1
AGATGAG	TCT..TC	.G..T.AATT..	1
AGATGGG	TCCA.TC	A.ATTGAAT..T	1
AGATGGG	TCTACTC	..AAAGAATAC.	1
AGAT.GG	TCTACTT	AGAATAAATTCT	1
GGAAGG.	TCTACTC	AGAATG.ATT..	1
A.A....	TGTTCAC	AGAAT.AATTCT	1
AGATGGG	TCTACTC	.GA..CAATT.T	1
AGATGGG	TCT.CTC	AGAA.CAATTCT	1
AGATGGG	TCGGCCC	AGAAT..A.CCT	1
AGATGGG	.CT.CAC	AGAAT.ACCACT	1
A....GG	TTCACTC	AGAATGAATT.T	1
AGATGGG	TCTACTC	AGAAGGTATAAA	1
AGATGGG	TCTACTC	.GAATG.AGCCC	1
AGATGGG	..TA...	AGGCTGGATACT	1
AGATGGG	T......	AGA...CACT.T	1
AGATGTT	TCTAATC	AGAAT.AATTCT	1
ATATGGG	TCTAC.C	AGAATGAATTCC	1
.GATGGG	TCTAC..	AGAAT.AATTCT	1
AGATGGG	GCTACAC	AGAATGAATTCT	1
AGATGGG	.ATACTC	AGAAT.CATTCT	1
AGA..GG	TCTACTC	AGAATG.GGTCT	1
AGATGGG	TC..CTC	...ATG.ATTCT	1
AGATGGG	GTTCATC	AGAATGAATCTT	1
AGAT.AA	TC.ACT.	AGAATGAATT..	1
AGATGGG	TCTATAG	AGAATTAAAT..	1
..ATGGG	TCTACTC	ATGAT.AATTCT	1
CG.TGGG	TCTACTC	AGAATG..GTCT	1
TGATGAA	TCTACTC	AGAAT.AGTTAT	1
AGATGGG	CCTA...	AGAATGAATT..	1
AGAT.GA	TCTACTC	TGAAT.AATTCT	1
AGATGGG	.CT.CAC	....T.AACACC	1
AG..CGG	TCTACTC	AGAATGCACT.T	1
AGATGGG	..TACTC	AGAATGACTGC.	1
AGATGGG	TCTACT.	AGCACGCA.CCT	1
AGAT.GA	TCTACTC	TGAATGAATTCT	1
AGATGGG	TCTATAC	GG..TG..GTCT	1
AGAGCGG	TTCACTC	TGAAT.AATTC.	1
AGA.GGG	TC.A..C	AGAATGAATT.T	1
GAATGGG	TTTTCTC	AGAATGAATTCT	1
AGATGGG	TCTA..C	A.AATGAATGCC	1
TGA..GG	TCTACTC	..AATGAATTCT	1
AGATGGG	TCTTTAC	AGAAT.AATTCT	1
TGATGGG	.C.CCAA	AGAATGAATT..	1
A.ATGGG	TCTATGC	AGAATGAATTCT	1
ATA....	.CCAC..	...ACGAATTCT	1
GAATGGA	TCTA...	AGAATG..GTCT	1
AGAT.AA	TCTACTC	AGAATGAATTTC	1
AGATGGG	TCTAC.C	AGAATG......	1
AGACGGG	TCTACTC	ATAATGAATTCT	1
AGATGGG	AGTTCAC	AGAATGAATT.T	1
AGAT.GA	TCTAC..	AGAAT.AATTCT	1
AGATGAA	TC.GCTC	AGAATGAATTCT	1
AGATGGA	TCTACT.	.GAATGAATTCT	1
AGATGGG	TC.A.T.	AGAATGAAT..T	1
AGATGGG	TCTACTC	.TAA..CACTCT	1
AGAGATG	TCTA..C	AGAATGAATTCC	1
TGAT.GG	TCTACTC	AGAAT.AATTCT	1
AGATGGG	TC.ACTC	AGATTTAAT..T	1
AGATGCG	TCTGCTC	AAGAT.AATTCT	1
AGATGGG	CCTACT.	..AATGAAT...	1
AGA...A	TCTACTC	AGAATGAATT.T	1
AGATGGG	TCTA.TC	AGGA..AATTCT	1
GGATGGG	TCTACTC	A.AGT.AAT..T	1
GAATGGG	TCTACTC	AG.ATAAATTCT	1
ATATAGA	TCTATAC	AGAATGAATTAT	1
AGATGGG	TCT.CT.	AG...GCAGTCT	1
AGATGGG	T.TATTC	AGAATGAATT.T	1
AGATGGG	.ATA.TA	...ATG.ATTCT	1
AGATGGG	TCTACTC	AG...G.ACTCT	1
AGAGCGG	TTCACT.	AGAATGA...CT	1
AGATGGG	TCTA..C	.GAATGGA..CT	1
AGATTTT	TCTATAC	AGAA.CAATTCA	1
AGATGGG	TCTA..C	.....GA...CT	1
AGATGAA	TCT.CTG	AGCAT.AGTTCT	1
AGA.GGG	TCTACTC	AGAATGCA..C.	1
CGATGGG	TCTACTC	AGAATAAATTCT	1
A.ACGGG	.ATACTC	AAGAT.AGTTCT	1
AGATGGG	....CTC	AGAATGAATT.A	1
AGAT.AG	TC.A..C	..AATGAATT..	1
.GATGGG	TCTACTC	ACAAGGCGTT..	1
AG.T.GG	TCGCCT.	AGAATGAATTCT	1
AGATGGG	T.TACTC	..AATGA...CT	1
AGTCAGA	TCTACTC	AGAATGAA.TAT	1
AGATGGG	TCTA.TA	AGAATGAATCCT	1
AGATGGG	TCTAATG	AG.AT.AATTCT	1
AGAT.GA	TCTACTC	A.AATGAA.TCT	1
AGATGG.	TCTACTC	AGAATGAATTC.	1
AGAGTGG	TCTACTC	AGAATGA..CCT	1
AGAT.GG	TC.ACT.	AGAATGAA...T	1
.GCCGGG	TCTACTC	AG.ACGAATTCC	1
A...GCG	T.T.CAC	AGAATGAATTCT	1
GGAAGGG	T.TCATC	AGAATGAATTCT	1
AAATGGA	TCT.CTC	AAAATG......	1
AGA.GGG	.CTACTC	AGAATGAATTCT	1
AGA..AG	TCTA..C	AGAATGACTGC.	1
AGATGGG	..TACTC	.GAAT..AGTCT	1
AGGTAGG	TCTACTC	AAGAT.AATTCT	1
AGATGGG	TCTACTC	AGAATAGGTCCT	1
AGAT.GT	TCTACTC	AGAAT.AATTCT	1
AGATGGG	TCGGAT.	AGAATGAATTCT	1
AGATGGG	TCTAC..	AGTATCA...CT	1
AGATGGG	TCTGGT.	AGAATGAATTCT	1
AGATGGG	AATACT.	AGAATGAATTCT	1
AGA..CG	TCTACTC	AGAATGAATTCC	1
AGATGGG	..TGCTC	AG.AT..AGTCT	1
AGATGGG	TCTATTC	AGAATG.ATTCT	1
.GATGGG	.......	............	1
AGAGAGG	.CT.CAC	AGAATGAATTCT	1
GGATGGT	TCTACTC	AGAAT.AATTCT	1
AGATGGG	TCTCATT	AGAATGAATT..	1
GAATGGG	TCTACTC	AGAATG.AGTCT	1
.GA..GG	TCTACTC	AGAATGAAT..T	1
AGATGGG	....CTC	.GAATGAAT...	1
AGATGGG	.CTCCGC	AGAATGAATTCT	1
.TATGGG	TCTACTC	AG.ACGAATTCT	1
AGATGGG	TC..CTC	AGAAT.AGTGC.	1
AGAT.GG	TCTACCA	.GAATGAAAT..	1
AGATGGG	TCTA.TG	AG.ATGA..TCT	1
A.ATGGG	TCTACTC	CGAAT.AATTCT	1
AGATGGG	T.T.CTC	AGAAT..A...T	1
..ATGGG	.GTACTC	AGAATG.ATTCT	1
AGATGGA	T...CGC	AGAATGAATTCT	1
AGATGGG	TCTA..C	AG.GTTAATTCT	1
AGATGGG	TCT.CTC	GGGAGTAATTCT	1
CGGTGGG	TCT.CTC	TGAATGAATTCT	1
AGATGGG	TCTA..A	.TAAT.AACT.T	1
AGATGGG	TCTACTC	AAAAAGAATCCC	1
AGATGGG	TCTACTC	AGAATGCA...T	1
ACATGGG	T.T.CAA	AGAATGAATTCT	1
AGATGGG	TCTACTC	.GACCG.....T	1
..AT.GG	TCTACT.	AGAATGAAT..T	1
AGATGGG	TC.ACCT	AGAATGAATT.T	1
AGA..GG	T....TC	AGAATG.ACTCT	1
AGATGGG	TCTACTC	CAAA..AATTCT	1
AGATGGG	TCTACTC	ACAGGGCGGTCT	1
.GATGGG	TCTACTC	AGAACAAATTCT	1
AGATGTA	TCTACTT	AGAATGAATTCT	1
AGATGGG	TCAGCTC	AGAATGAATT..	1
AGATGTA	CCTACTC	AGAATGAATTC.	1
AGATGGG	TCTACTC	AGAATGAATTAG	1
AGATGGG	T...CTC	AG...GCATTCT	1
AGATGGG	TCTGCTC	AG.GCGA....T	1
AGATGAA	TCTACTC	A...........	1
AGATGGG	TATACTC	.GGAT.AATTCT	1
AGATGGG	TATA.TA	CGAAT.AATTCT	1
AGATGGG	TTCACT.	AGAATG..GT.T	1
AGAT..A	TCTACTC	AGAATGAA....	1
AGATGGG	TCTACCT	AGAATG.GTTCC	1
..ATGGG	TTCACT.	AGAATGAATTCT	1
AGATGGC	TC.A..C	AGAAT...TTAC	1
AGATGGG	TCTA..A	AGAA.CACTTC.	1
AGATGGG	TCTACTC	AAAAT.TAGTCT	1
AGAT.GG	TTCACTC	A.AATGAATTCT	1
AGAT.GG	TC.A..C	TGAATGAATTCT	1
GAATGGG	TCTCCTC	GGAATGAATTCT	1
AGATGGG	.ATGCTC	AG.AT.AGTTCT	1
AGATGGG	TCTA.AC	AGAAT......T	1
AGAT.GG	TC.AATT	...ACGAATTTT	1
AGATGGG	T.T.CAC	AGAATGGCTCCT	1
AAAT.GG	TTCACTC	...ATGAA...T	1
AGATGGG	TCTACTC	ACA..GAA.TGT	1
AGA..GG	TCTACT.	AGAA.CAATT..	1
TGATGGC	TCTACTC	...ATGAATTCT	1
AGAT.GG	TCCA.TC	A.AAAGAATTCT	1
AGATGG.	TCTACTC	..AATAACTTC.	1
AGATGGG	TCTACTC	AGAGCCGTTACT	1
AGATGGG	TCTATAC	CG..TCAGTCCT	1
AGAT.GG	TCTACTC	....TAACACCT	1
AGATAAG	TCTACTC	AGAAT......T	1
AGATGGG	T.TA.TC	AGAATGAATTC.	1
AGATGG.	TCTA.TC	AGAAT.AATTCT	1
AGAT..A	TCTACTC	A.AATGAATTTT	1
ATATGGG	TCTACTC	AG.ATG.ATTCT	1
AGATAG.	TCTACTC	AGAA........	1
AGATGAA	TCTACTC	AGAATGGATTCT	1
AGATGGG	.CT.CAC	AGAATG.ACTCC	1
AGATGGG	TCTACTC	A....CAATTCC	1
AGATGGG	TC.CCTC	AG.ATG.ATTCT	1
AGATGTA	TCTACTC	AGAATGAATTAT	1
AG.TGGG	TCTACTC	AAGATGAATTCT	1
AGA.GGG	CCAATTT	AGAATGAATTCT	1
.TAT.AG	TCTA..C	AGAATGAATT..	1
AGATGGG	..TGC.C	AGAATGAATTCT	1
.TATGGT	TCTAC..	.GAATGAATT..	1
AGA..GG	TCTACTC	AGAATGAAAT.T	1
AGATGGG	TCTACTC	AGAATGGTCTTT	1
GAATGAG	TCTACTC	TGAAATAATTCT	1
AGATGGG	TCTACTC	...ACGTA.CCC	1
GGATTAG	T.T.CTC	....TGAATTCT	1
AGATGGG	.....TC	AG.AT.AATTCT	1
TGATGG.	TCTACTC	AGAATGAATTCT	1
AGATGGG	TCCTCTC	A.TTTGAATTCT	1
AGAGTGG	TCTACTC	AGAATG..GCCT	1
AGATGGG	TCTATAG	AGAATGAATACT	1
AGATGGG	.C..CGC	AGAATGAATTCT	1
AGATGGG	TCTA...	AGAAT..A.CCT	1
AGATAGG	TCTACTC	AGAACGAATTCT	1
AGAT.GG	TCTACTC	AAGACGACTTCC	1
AGATGGG	TCTACTC	.GAACAGATTCT	1
..AT.GG	.C..CAC	AGAATGAATTCT	1
CTCTGGG	TCTGC..	AGAATGATTTCT	1
AGACAAG	TCTACTC	AGAATGAATTCT	1
AGAT.GA	T......	............	1
ATATTGG	TC.ACT.	AGAATGGAATCT	1
AGATGGG	TCTAC.C	AG.ACGAAT..T	1
AGAT.GG	GCTACTT	AGAATGAATTCC	1
AGATGGG	TATACTC	AGGAGTAATTCT	1
AGATGGG	TCCACCC	.GAATGAATT.T	1
AGATGGG	.CTACTC	AGAATGAATACT	1
.......	.CTACTC	AGAATGAAT..T	1
AGA..GG	TCTA..C	AGAATAAAT..T	1
AGAT..G	TCTA.TC	AGAATGAATTCT	1
AGATGGG	TC..CTA	.GAAGGTATTCT	1
AGATGGG	TCTACTC	.GTA.GAATTC.	1
AGATGGG	TCTA..C	.GAAT.AA..CT	1
AGATGGG	TCTACTC	AGACAGAATT..	1
AGATGGG	TCTATAC	AGACTCGATTCT	1
GGATGGG	TCTA..C	AG.ACGAA...T	1
TGAT.GA	TCTACTC	AGACTGAATTCT	1
AGATCGT	TCTA.TA	.GAAT.AATT..	1
AGATGGG	AATACTC	CG..T.AATTCT	1
AGATGGG	TCCCTTC	AGAAT.AGTTCT	1
.GATGGG	TC.AATT	AGAATGAATTCT	1
AGACAAG	CCTAC.C	AGAA......CA	1
AGATGGG	TTCGCTC	AGAATG..GCCT	1
AGATGGG	TCTACTC	CG..TGAATT..	1
AGAT..A	T.T.CAT	AGAATGAATT.T	1
AGAAGTA	TCTACTC	AGATAGA...CT	1
AAATGGG	T...CTC	AGAATGAAT...	1
AGATGGG	TTCACTC	AGCATCA...C.	1
AG.TGGG	ATTACTC	A.AGTGAATTCT	1
.GATGGG	TCTACTC	GAAATG..GTCT	1
AGATGGG	TCTA...	AGA..CAATTCT	1
AGATGGG	TCTATTC	AGAATGAAT...	1
AGAT.GG	.CCACTC	AGAATGAAT..T	1
AGAT.GG	CCCACTC	AGAATGAA....	1
AGATAGG	TCT....	.G.ATGAATTCT	1
AGAT..A	TCTA..A	AGAATGAATTCT	1
AGATGGG	.CT.C.C	AGCACGAATTCC	1
AGATGGG	TTTAC.C	AGAAT.AATTCT	1
AGATGGG	TCTACTC	A.AAT.AA.GAT	1
AGATGGG	TCTAAT.	AGGATGACTT.T	1
.GA..GG	GCTACTT	AGAATGAATT..	1
AGAT.GG	CCCACTC	ACAATGAATT.T	1
AGAT.GT	TCTACT.	AGAATGAATTCC	1
AGATGGG	TCTACTC	AGAA..AATTTT	1
.TAT.GG	CCCACT.	AGAAT...TTC.	1
AGATGAG	T.T.CTC	AGAAT..AGTCT	1
AGATGGG	TTTACTC	AGAATTAATTCT	1
AGAT.GG	TTCACTT	AGAATGAATTCC	1
AGATGGG	TCTACTC	CG..TG....GT	1
AGATAAG	GCT.CAC	AG......TAC.	1
AGATGGG	TTCACTC	...ACGACT..T	1
AGA.GCG	..AATTC	AGAAT.AA...T	1
.GATGGG	TCTA...	AGAATGAATTCT	1
AGATGGG	ACTACTC	AGAAT..A.CCT	1
AGATG..	TCTACTC	AGAATGA....G	1
.GAT.GG	TCTACTC	AGAATGCA..CT	1
AGATGGG	TC..CTC	AGAATGAATATA	1
AGATGGG	T.TAC.C	AGAAT.AATTCT	1
AGATGGG	TCTA..C	AGAAT.AACTCT	1
AG.T.GG	TC.ACT.	AGAATGAATTCC	1
AGATGAG	TCT.CT.	AGAATGAATTCT	1
AGA...G	TCTACT.	..AATGAA..CT	1
AGAT.GG	TTCACTC	..ACTGAATTCC	1
.GATGGG	.ATACTC	.GAATAAATTCT	1
..ATTGG	TCTACTC	AGAATGAATT..	1
AGATTAG	CCTACTC	AGAATGAATT..	1
AGA.GGT	TC.ATTC	AGAATGAATTC.	1
AGATGGC	CCTACTC	AGAATGAATTCT	1
AGATGGG	TCTAC.C	AGA.........	1
..A.GGG	TCTACTC	AGAATGAATTCT	1
AGAAGGG	T.TCCAT	AGAATGAATT.T	1
AGACGGG	TCTACTC	AGAAT..A..CT	1
AG.T.CG	.ATACTC	AGAATGAATTCT	1
AGATGGG	..TACTC	AG..T...TTAC	1
AGATGGG	TACACTC	AGGAGTAATTCT	1
AGATGGG	TCT.CTC	AGAATGAATATA	1
ATATGGG	TCTCCTC	AGAAT..ATTCT	1
AGATAGG	TCTACTC	.........TCT	1
AGATGGG	TCTACTC	AGGACGAA...T	1
AGAT..G	TCTACTC	AGAATGCACTC.	1
.GATGGG	TC.ACTC	AGAA......CA	1
AGATGGG	TCT.C.C	AGAAT.AAGTCT	1
ACAT.GG	TCTA..C	AGAATGAAT..T	1
A.ATTGA	TCTACTC	AG.....ATTCT	1
AGATGGG	.GTTCAC	AGAATGACT..T	1
AGAT.GG	TC.AC.C	...ACGAATT.T	1
AGATGGG	TCTACT.	AGTA........	1
AGATGGG	TC.ACTC	......AATAC.	1
CGATGTG	TCTACTC	AAGAT.AATTCT	1
AGATGGG	TTCAC..	..AATGCA..CT	1
AGAGATG	TTCAATT	AGAATGAATTTT	1
AGA.GGG	TCTAATT	AGAAT.AAT...	1
AGATGTT	TC..CTC	TG.ATGAATTCT	1
AGAT.GG	TCTA...	AGAATGAATTC.	1
ATA....	TC.ACTC	AGAATGAATT.T	1
AGATGGG	TTCACTC	..ATTGAATT.T	1
AGATGGG	TCTACTC	AG...GCGGTCT	1
AGTAAGG	TCTACTC	AGATAGAATTTT	1
AGATGGA	TCT.CTC	AGAAT.AGTT..	1
AGA..GG	TTCACT.	AGAAT.AATTCT	1
AGATGGG	TCTACTC	TTCGTCAATTCT	1
AGATGGA	ATTACTC	AGAATGAATTCT	1
AGATGGG	CCTAC.C	AGAATGAAT..T	1
AGAGTGG	TCTACTC	.GAATGAATTCT	1
AGA..CG	TC.ACT.	AGAATGAATT.T	1
AGATGGG	TCTACTC	ACTGTG.ATTCT	1
....GGG	CCTACTC	......ACTT.T	1
AGATGTA	TCTACT.	.GAATGA...C.	1
AGATGGG	TCTACTC	..AATGCACTCC	1
AGATGGG	TCTCCTC	.GA...AATAGT	1
AGATGGG	TCTACTC	A....GAATTC.	1
.......	TCTACTC	AGAATGAATTC.	1
...T.AG	TCTACTC	AGAATGAATTTT	1
AGAT.GG	TTTGCCT	TGAAT.AA....	1
AGATGGG	T.T.CAC	..ATTGAATTCT	1
AGATGGG	TCTA.TC	AGCGTG.ATTAT	1
AGATGGG	TCTACTC	.GAGTGAATTCT	1
AGATGGG	TCTACT.	AGCAGGAACT.T	1
AGATGGG	TCT.CTC	AGAATG.ATTAT	1
AGA.GTG	....CTC	.GAATGAATT.T	1
AGATGGG	TC.AGAC	ATAATGAATTCT	1
AGA.CGG	TCTACT.	AGAATGAATT..	1
AGAT..A	TCTACCT	AGAAT..A.CCT	1
AGATGGG	TTCACTC	AGAAT.......	1
AGATGGG	TC.ACTC	AGAATG.ATAC.	1
AGATGGG	ATTACTC	AG.ATAAATTCT	1
AGATGCG	T.TCATT	AGAA..CACTCT	1
AGATGGG	GCTACTC	AGAAT.AATTC.	1
AGA....	TCTACTC	.GAAT.AA....	1
AGATGGG	TCTAC..	AGTAT..A.CCC	1
TGATAAG	TCTAC.C	AGAATGAAT..T	1
AGATGG.	T...CTC	AGGAAGAATTCT	1
A.ACGGG	TCTACTC	AGAGTGAATTCT	1
GGATGGG	T.TACTC	AGAATGAATTCT	1
AGATGGG	...ACTT	AGAATGAATTCT	1
AGAT..A	TTGCCTC	AGAATGAATT..	1
A...GGG	CC..CAC	AGAATGAATTCT	1
AATTAGG	....CTC	TGAATGAATTCT	1
AGATGGG	T....TC	ATAATGAATT.T	1
AGAGCGG	TCTACTC	TGAATGAATT..	1
.GATGGG	TCTACTC	AGAAT..AGT..	1
AGATGGG	TATA.TT	AGAAT.AATTCT	1
AGATG..	T.T.CTC	CAAATGAATTCT	1
GGAGTAG	TCTA...	TGAATGAATTAT	1
AGATGGG	TCT.CTA	.......AT...	1
AGATCAG	TCTACTC	AGAATGAATT..	1
AGATGAG	T.TAC.C	AGAATGAATT..	1
AGATGGG	TC.A.TC	AGAA.GAATT.T	1
TGATGGG	TCTACTC	AGAAT.TAGTCT	1
AGATGTA	TC.ACTC	AGAATGAA.TCT	1
TGATGGG	TCTACTC	TGGAT.AATTCT	1
AGATGGG	TCTGCTC	TG.ATGAATTCT	1
AGAT.GG	TCTATTT	AGAATGAATT.T	1
GGA..GG	TCTACTC	AGAATGAATT..	1
AGAT..G	TCTACT.	A.........CT	1
CGATGGG	TC.ACTC	AGAATGAATTCT	1
TGATGGG	TTCACTT	...ATGAATT.T	1
AGATGGC	TCTAC..	AGAATGAATTTT	1
AGAT..G	TTCACTC	...ACGAATTCT	1
.GAAGGG	TCTACT.	CGAAT.AATTCT	1
AGATGGG	GCTACTC	TGAATGAATTCT	1
AGATGAT	TCTA...	AGAATGGATTCT	1
AGAT.GG	TCTACCT	..AACGAATTCT	1
AGAT..G	TCTA.TG	AGAATGAATTCT	1
AGA....	TCTACTC	AGAATGAATACT	1
AGATGGG	TCTACTC	AGGAAGCA.GAT	1
AGATGGG	TC.A...	AGAAT.AA..CT	1
TGATGGG	TCTACTC	AGAACGAATT.T	1
AGATGGG	TCACCTC	AGAATGGATTCT	1
AGATGGG	TTCAC..	ATAA.GAATTCT	1
AGATAGG	T.TTCTC	AGAATGAATTCT	1
AGATGGG	T.TAAT.	AGAATGAA...T	1
.TATGGG	TCTACT.	AGAATGAATT..	1
AGATGGG	TCTA..C	AGAATG.GTACT	1
AGATGGG	TC.ACT.	A.AA..AATCCT	1
AGATGGG	TCTA..C	ACAATCGAT..T	1
AGATGGG	TCTCTTG	AGAATGAATTCT	1
AGGTAGG	TCTACTC	AGATAGAATT.T	1
AGAGGGG	TCTA..C	AGAATGAATTCT	1
AGATGGG	TATTCAC	AGAATGCA..CT	1
AGATGGG	.......	......AATTCT	1
AGATGGG	ACCACTC	AGAATGAATTCC	1
AGAT..G	TCTACTC	A.AAT.AATTCT	1
AGA.GGG	TCTA..C	AGAAT..A..C.	1
AGATAAG	TCTAC..	AGAATGAATTCT	1
AGATGGG	TCTACTC	...A.GAATT.T	1
AGATGGG	TTCACTC	AGAAT..ACCCT	1
TGAT.AG	TC.ACTC	AGAATG..TACT	1
AGATGGG	.ATACTC	AGAAT.AGTCCT	1
AGATGGG	TCTCC..	AG.AT.AATTCC	1
AGAT..G	TCTACTC	.TAATGAATT..	1
AGATGGG	TCTACTC	.....GTATTCT	1
AGATGGG	.CT.C.C	AGAATGAATT.T	1
ATATGGG	TCTA.TA	.GAATG..GTCT	1
AGATGGG	TCTACTC	GGTAT.AATTAT	1
AGATGGG	TC..CT.	.GAA.GAGTTCT	1
AGAT.GT	.C..CAC	AGAATGAATTCT	1
AGATGGA	TC.A..C	AGAATGAATT..	1
AGATGGG	....CTC	.GAATGAA..CT	1
AGATGGG	TCTACTC	.TAA.GAATAGT	1
AGATGGG	TCTAAT.	AGAAT.AA...T	1
AGATGGG	TC.A..C	AGAATGA..T.T	1
AGATGGG	CCTACTC	A....GAATT.T	1
...T.GG	TC.ACTC	AGAATGAATTCT	1
.GATGGG	TCTAC.C	AGAATGCACTCC	1
AGATGAG	TCTACTC	GAAAT..AGTCT	1
AGATGGG	TCTGCTC	AG.....ATTCT	1
AATTGGG	TCTACTC	AG.ATG.ATTCT	1
AGATGGG	T...CTC	AGAATGATCTCT	1
.GAT.AG	ATTACTC	AGAATGAATTAT	1
.GA.GGG	TTCACTC	AGAATGGA..C.	1
A.ATGGG	.......	ATTATG....CT	1
AGATGGG	TCTACTC	AGA..CAA..CT	1
AGATAG.	TCTACTC	AGAATG.ATTCT	1
.GATGGG	TCTACTC	..ACCG...TCT	1
AGATGGG	.CCAC..	AGAATGGATTCT	1
AGATGAG	TCTACTC	A.AAGGAATTAT	1
AGATGGG	TCT..TT	AGAATGAATTCT	1
AGATGGG	..TACTC	.GAATGAATT.T	1
AGAT...	.CTTCTC	AGAATGAATTCT	1
AGATGGG	.CT.CAC	AGAATGAATACT	1
.......	CCTGCTC	AGAATG....CT	1
.GATGGG	TCTACTC	.G.ATGAATTCT	1
TGAGCGG	TCTAGCC	ACGACG......	1
AGATGGG	TCTACT.	AG.ACGACTT.T	1
AGATGGG	TCATCTC	AGAATGAACT.T	1
AGAGCGG	.CTACTC	AGAATGAATT..	1
AGAT.GG	TCTACT.	...ACGACTTCG	1
AGATGGG	TCTAC.C	AGAAT...TCCC	1
AGATGGG	T.T.CAC	..AATGAATTTT	1
AGATGGG	AATACTC	AGAATGAATT..	1
AGATGGG	TCTACTC	TTAATAAATTCT	1
AGATGGG	TCTA..C	AGAATG..GGCC	1
AGATGGG	TCT..GC	A.AA.GAAGTCT	1
A....GG	TCTACTC	......AACACT	1
AGATGGG	TCTATGC	AG.....ATAGT	1
AGATGGG	TC..CTC	AGAGTGAATTCT	1
AGATGGG	TCTA.TA	.GAAT.AAT..T	1
AGATGGG	.....TC	A.AATGAATTCT	1
AGATGGG	TTCACTC	AGAACTAA....	1
TGAT..A	TCTAC.C	AGAAT.AA..CT	1
AGATGGG	T...CTC	A.AATGATTTCT	1
TGATGGG	TCTGTTC	AGAATGAATTCT	1
AGA.GGG	TCTAC.C	AGAATGAATTTT	1
AGATGGG	TCT.CAC	AG.GTCGGTTCT	1
AGATGGC	CCCAC.C	AGAATGAA...T	1
GGATGGG	TCTACTC	.GAAT.AATTCT	1
AGATGGG	TCTA.TC	AGATAGA..CCT	1
AGACGGG	TCTAC.C	AGAATGAATT..	1
AGATAGA	TCTGCTC	AGAATGA..TAT	1
AGATGGG	T.T.CGC	AGAATGAATTCT	1
AGATGGG	TCTACTC	AAAAT.AAGTCT	1
TGATGGG	TCTACTC	AGAAT.AACTC.	1
AGATGGG	TCTAC.C	AGA...CA.CCT	1
AGATGGG	TC.A.TC	AGAATGAA.TCT	1
AGATGGG	TCTACTT	.GAAT.AATTCT	1
CGAATGA	TCTACTC	AGAATGAATTCT	1
AGATGGG	T.AATTT	AGAATGAATT..	1
A...GCG	TCTA..C	AGAATGAATTCT	1
ATA...A	TCCACT.	AGAATGAATTCT	1
GGAT.GT	TCTACTC	AGAATGAATTC.	1
AGATGGG	TCTAC..	AGAATGAACTC.	1
AGATGGG	T...CTC	AG...GAGTTCT	1
AGATGAG	TCTCCTG	AGAATG..GTCT	1
AGAT.GG	TCTA..C	ATAAAGAATTCT	1
AGATGGG	TCTACTC	CAAGTGGATTCT	1
AGATGGG	TCTGCTC	AGAATGAATAC.	1
AGATGGG	TC..CT.	AG.AT.AATTCT	1
AGATGGG	TC.CCTC	.GAATGAA.TCT	1
AGATGGG	TTCACTC	..AATGA...CT	1
AGATGGG	..AAC.C	AGAATGAATTCT	1
..A...G	TC.ACTC	AGAATGAATTCT	1
AGATGGG	CCTATAC	AGAATGAATTCT	1
AGAT.GG	TCCACTC	AGAATGAATTCC	1
AGATGGG	TCTA..C	AGAATG....C.	1
AGATGGG	TCTACTC	...AT.AATTCC	1
A.ATGGG	TCT.CTC	AGAATGAATTCT	1
GAATGGG	TCTACTC	AGAATGAATT.T	1
AGATGGG	TCTACTC	.GAAT.AAATCT	1
AGATGGG	T.TTCAC	AGAATGAATT.T	1
GAATGGG	TCTA..C	AGAAT.AATTCT	1
AGATGTA	TTCACT.	AGAATGAATT.T	1
AGATGGG	TCTGCTC	.....GAAATCT	1
AGATGGC	TCTACTC	AGAAT.AGTTCT	1
AGATGGG	TCTACTC	ATAAT.AATT..	1
AGATGGG	GCTACTC	.GAATGAATT.T	1
AGATGGG	TCTA.TC	ACAAT.AATT.T	1
AGATGGG	TCTACT.	A.AAT.AATTCT	1
AGAAG..	TCTACTC	AGAATGAATTCT	1
AGATGGG	.......	.GAATGAATT..	1
AGATGGG	TCGCCAC	AGAACAAATTCT	1
AGAT.GG	TCTACTC	AGAAT...TT..	1
AGATGGG	TC.AC..	AGAATGAATTTT	1
AGATGGG	CCTA.AC	AGAAT.AATTCT	1
AGATGGG	TCT.CTC	AGACT.CATTCT	1
..ATGGG	TCTACTC	.GAATGGATTCT	1
ATATGGG	TCTACTC	AGAATGAATTCC	1
AGATGGG	TCTACTC	A.AGT.CATTCT	1
.GATGGG	TC.ACTC	AGAATAATTTAT	1
GAATGGG	TTT..TC	AGAAT.AATTCT	1
AGATGGG	TCTATCC	AGAAT......T	1
AGATGGG	TCTA.T.	AAAAACCAGTCT	1
GAATGGG	TCTA.T.	AGAAT.AATTCT	1
AGATGGG	TCTACTC	AG...G.ATTCT	1
AGACGGA	TC.ACTC	AGAATGAATT.T	1
TGA.GTG	TCTCCTT	AGAATGAATTCT	1
TGATGGG	TCTACTC	.GAATG..GTCT	1
AGATGGG	TCTA.TA	AG.ATG.ATTCT	1
AGATAGA	TCT.TTC	AGAATGAATTCT	1
AGATGGG	TCTA...	GAAAT..AGTCA	1
AGAT.GG	CCTACT.	AGAATGAATT..	1
AGATGGG	.CTACTC	AGAATAAA....	1
AGATGGG	TCTACT.	AGAAAAAAAACT	1
AGATGGG	TCTA.TC	AGAAT.AGTTCT	1
AG.T.GG	TTCACTC	AGAATGAATTTT	1
AGATGAG	TCTA.TA	.G.ATGATTTCT	1
AGATGGG	TC..CTC	.GAATG..TTCT	1
AGATGGG	TCTA.TA	CGAATGAATATA	1
AGATG..	TCTA.TT	AGAATGAA.TCT	1
AGATGGG	TCTACTC	TGTATGAATT.T	1
AGATGGG	.....TC	AG..TCAATTCT	1
A.A....	TCTGGCC	AGAAT.AATTCT	1
A.A....	TCTACTC	AGAATGTAGTCT	1
AGATGGG	.ATACTC	A.AATTAATTCT	1
AGATGGG	T....TC	...ACGAATT.T	1
.GATGCA	TC.ACT.	AGAATGAATT.T	1
AGATGGG	AATACTC	TGA..CAATTCT	1
AGATGGG	..TACTC	AGAACGAATT..	1
AGATGGG	.......	AG.ATGA..TCT	1
AGATAGG	T.T.CTC	AGAAT.AATTCT	1
AAA....	CCTACTC	AGAATGAATTCC	1
AGATGGG	TCTACTG	.GAAT.AATTCT	1
AGAT.GA	T.TACTC	AGAATGAATTCT	1
AGAT.GG	TCTGTTC	.GAAT.AA..CT	1
AGACGGG	....CTC	AGAATGAAT...	1
AGATGGG	.C..CTC	AGAAT..A.TCT	1
AGATGGG	TCTACTC	ACAA.GAAGTCT	1
AGATGGG	GCTACTC	GGGACGAATT.T	1
AGATGGG	TCTA.TA	AGAATCAACTAT	1
AGATGGG	TCTAC..	AGAATGAATT.G	1
AGAT.GG	..TACT.	GTAATGAAT...	1
AGATGTA	TC.ACT.	AGAAT.AATT..	1
AGATGGG	TCTACTC	AGAATGCATCCT	1
AGATGGG	T...CTC	AGAATG.ATTAT	1
AGATGGA	TCTACTC	.....GAATTCT	1
AGATGGG	TC..CTC	AGAAGTAAT..T	1
AGAT.AG	GCTGC..	AGAATGAATTCT	1
...TGG.	TCTACTC	AGAAT.AATTCT	1
AGATGGG	TC..CTC	CG.ATGAATTCT	1
AGATGGG	.ATAC..	AGAAT.AATTCT	1
AGATGGG	TCT.CTC	GG...GAATTCT	1
AGA..GG	TC.ACTC	AGAAT..A.TCT	1
A.ATGGG	TCTGCTC	...ACGAATTCT	1
AGATGGG	TCTTATC	AGAATGAA..CT	1
AGATGGG	TCTACTT	AGAA..CACTCT	1
AG..CGG	TCTACTC	AGAATGAACTCT	1
AGATAGG	TCTACTC	.GAAT..AGTCT	1
AGATGGG	TCCA.TT	AGAATGAAT..T	1
TGAGTGG	TCTAC.C	AGAATGAATT.T	1
GAATGGG	TC....C	.GAATG..GTCT	1
AG.TGGC	TCTACTC	.GAAT.AATTCT	1
AGATGGG	TCT.CTC	AG.ATAGATTCT	1
AGATGGG	TCTACTC	AGTAT.CAGTCT	1
AGATGGG	TCTA.TC	CTTA.GATATCT	1
.TATTGG	TTCACTT	AGAATGAATTCT	1
A.ATTAG	TCTACTC	AGAAT..AGTCT	1
GAATGGG	TCTATAG	AGAAT.AATTCT	1
AGATGTA	TTCACTC	AGAATGCA..CT	1
TGATGCG	TCTACTC	AGAATGAAT..T	1
AGGAGGG	TC.ACTC	AGAATGAAT...	1
AG.T.GG	TCTACCT	AGAAT.AACTCT	1
AGA....	TCTACTC	AGAATG.GTTC.	1
AGATGGG	TCTACTC	AGAATAAATTCA	1
AGATGGG	TCTACTC	AGA..GAATGCC	1
.GATGGG	TC.AATT	AGAATGAATT..	1
AGATGGG	TCTACTC	AGAATGGTCTCC	1
AG.T.GA	TCGGC.C	AGAATGAATTCT	1
AGATGGG	TCTACTC	.GAATGAATTCA	1
AAAAAAG	TCTACTC	AGAATGAATTCT	1
AGATGGG	TCTA.T.	AGAATGAATACT	1
A.ATTCG	TCTA.TA	.GAATAAAT...	1
..AT..G	TCTAATT	AGAATG.ACTCT	1
TGATGGG	TCTAC..	AGAA..CA..CT	1
AGATGGG	GCTAGCA	AGAATGAATTCT	1
AGATGGG	TCTACTC	AGAATGAA.TCC	1
AGATGGG	TCTACTC	.CAATGAAT..T	1
AGATGGG	TCATTTC	AGAATGAATT.T	1
GGATGGG	TCTACT.	AGAATGAAT..T	1
AGATGGC	TCTACTC	AGAAT..A.TCT	1
AGATGGG	..GATTT	AGAATGAATTTC	1
AGATGGG	.CCACTC	A....GAATTCT	1
AGATGGG	CCTA.TA	AGGCTCTGGTCT	1
..ATGGG	TCTGCTC	AGAATTAATTAT	1
AGATGGG	CCTA..C	AGAATGCA..CT	1
AGATAGA	TCTACTC	CG.ACGAATTCT	1
AGATATT	TCTACTC	..CATGAATTCT	1
TGAGCGG	CCTATTT	AGAAT.AATT.T	1
AGAT..A	TCTACTC	AGA.......C.	1
AGATGGG	....CTC	AGAATGAAT...	1
AGATGGC	CCTACCT	AGAATGAATT.T	1
AGATGGG	TC.AC..	AGA..GA...CT	1
AGA....	TCCATTT	AGAATGAATTCT	1
.GTAAGG	TCTACTC	AGATAGAATTCT	1
AGATGGG	.GTTGGC	...ATGA...CT	1
AGATGGG	TCTACTC	AGAA.G...TCT	1
AGAT.GG	TC.A...	AGCACGAATT..	1
AGA.GGG	TCTACT.	..ATTTAATTC.	1
AGATGGG	..TACTC	AGAATG..TTCT	1
..ATGGG	TCTACTC	AGAATG.AGGCT	1
AGACGGG	TCTA.TA	AGAATGAATTCT	1
AGATGGG	TCCATCC	AGAA.CAATTCT	1
AGATGGG	TCTACT.	.GAATGAATTC.	1
AGAT..G	TCTTCAC	AGAATGAATT..	1
AGATGGG	TCTATAG	AGAAT.AGTTCT	1
AGGTAGG	TCTACTC	AGATAGAATT..	1
AGATGGG	TCAATTC	AGAATG...GCT	1
AGATGGG	TTCACTC	AGAATGAATCCT	1
AGATAAG	TCTTCTC	CG..T.AATTCT	1
AGATGGG	TCTACTC	AGAATGAAATTG	1
...T...	TCTACTC	AGAATGAATTTC	1
AGACGGG	TC.ACTT	AGAATGAATTCT	1
.TAT.GG	TCTA..C	AGAATGAA....	1
AGATGGG	.ATGCTC	.GAATG..GTCT	1
AGATGGG	..AACTA	AGAATGAATTCT	1
AGATGGG	TCTACTT	AG.ATGAATTCT	1
AGATGGG	....CT.	AGAATGAAT..T	1
A...CGG	TCTA..C	AGAATGAATTCT	1
AACTGAA	TCTA.TA	AGAATGAATTCT	1
AGAGTGG	TCTACT.	..AATGAATT.T	1
AGATGGG	TCT....	AAGAT.AATTCT	1
AGATGGG	TCTA..C	AGAATGAA..C.	1
AAATGGG	TCTATAC	GGTATGAATTCT	1
AGATGGG	....CAC	AGAATGA..CCT	1
A.A..GG	TTCACTC	AGATAGAATTCT	1
AGATGGG	CCTA..C	..AATGAATTCT	1
AGATGGG	TCT..TA	AGAATGAACTAC	1
AGATGGG	TCTAC..	.G..TGAATTCT	1
GTATATG	TTTACTC	AGAATGGA..CT	1
AGATGGG	TC.ACTC	AGAA..CA.CCC	1
AGAT.AT	T...CTC	..AATGAATTCT	1
AGATGGG	TCTACTT	...ACGAAT..T	1
AGATGGG	TCT.TTC	AGAATGAATT.T	1
AGAT.GG	CCTACTC	AGAATGAATTTT	1
AGATGGG	TCTACT.	AGAACAAATT.T	1
AGAT.GT	TTTAC.C	AGAATGAATT..	1
.CAT.TT	TCTACTC	TGAATGAATTCT	1
AGATGGG	.ATACTC	...ATGAATTCT	1
AGATGGG	TCTA.TC	.GAATGAA.TCT	1
AGATGAG	T.TACTC	AGAAT.AATTCT	1
AGATGAG	TCTACTC	AGAATGAA.CCA	1
AGATGGG	TCGA..C	A....GAATT.T	1
AGATGCG	TCTA.TA	AGAATGAATTCT	1
AGATGGG	TCTAACG	AG.AT.AAGTCT	1
AGATCAG	.ATACTC	AGAATGAATTCT	1
AGATGGG	.....TC	A.AAGGAATTCT	1
AGATGGG	TCTACTC	AGAA.G..CTCT	1
.TAT.GG	TCTACTC	..AATGAATT.T	1
AGATGGG	TTCACTC	...ACG....CT	1
AGAT.GA	T...CTC	AG.AT.AATTCT	1
AGA....	.ATGCTC	AGAAT.AATTCT	1
AGATGGG	....CTC	..AATTCATTCT	1
AGATGGG	TC.ATTC	AGAATG....CC	1
TGA..GG	TTCACT.	AGAATGAATT..	1
AGA...G	T.T.GT.	AGGTTGAATTTT	1
AGATGGG	TCTGCTC	AGGAGTAATTCT	1
AGATGGG	TTTACTC	AGACAG.ATACT	1
AGATGGG	TCTACTC	AGACTG..TTCT	1
AGATGGG	.CTTCAC	AGAATG.GTTCT	1
AGATGGG	T...CTC	AGAATGTGTTCT	1
AGATGGG	TCTA..C	...ACGAGCTCC	1
.GAT.GT	TC.A.TC	....T..ATTCT	1
AGATGGG	GCCA.T.	AGAATGA...CT	1
AG.TGTG	TCTACTC	AGCATGA...CT	1
..AT.GG	TCTACTC	AGAATG..TTCC	1
AGATGGG	TC.ACT.	AGAATG..TTCT	1
AGAT.GG	T.T.CGT	AGAATGAATTCT	1
AAATGGG	TCTA.TA	AGAAGTAATTCT	1
AGATGGG	TCTGCCA	AGAAT..AGTCT	1
GAAT..G	TCTACTC	AGAATGAATTAT	1
AGATGGG	TTCATCC	AGAATGAATT.T	1
AGATGGG	TCTA.TC	A.....ACACCT	1
AGATGGG	TCTACT.	AGAAT.AATTC.	1
AGATGGG	TCTAATC	...TTGAATTCT	1
AGATGGG	TCAATTT	AGAATGACCTCG	1
AGAT..G	CCCAAT.	.GATAGAATT.T	1
AGATGGG	TCTACTC	A.AGTGAA.CCT	1
AGAT.GG	TCTACTC	AGAATG..TACT	1
CGATGGG	TCTA.TC	AGAATG..TTCT	1
AGATGGG	TC.ACT.	..AAT..ATTC.	1
ATATGAG	GCTA.TA	GAAATGAATAAG	1
AGAAGGG	TCTGTTC	AGAATGAATTCT	1
AGATGGG	TC.A..C	...ACGACT..T	1
AGATGGG	TCTA.TG	A.AATG..GTCT	1
AGATGGG	TTGAC..	AGAATGAATTCT	1
AGATG..	TCT.CTA	AGAATGAAGACT	1
AGAT.GG	TTCACTC	...ACGAATTCC	1
AGATGGG	TTTTTTT	A....GAATT.T	1
AG.TGGG	TCTAC.C	AGAATGAATTCC	1
AGATGGG	TCTA..C	AGAATAAATTC.	1
AGATGGG	TCTACT.	AGGA.CAATTCT	1
AGATGGG	CC..CAC	AGAATG.GTTCT	1
AGATGGG	TCAAC..	AG.ATAGATTCT	1
AGATGGG	T...CTC	AGCA.GAA..C.	1
AGATGGG	TCAGCCC	ATAATGAATTC.	1
AGATGGG	TCTACTC	.GTAAGAATGGT	1
AGAT...	TCTACTC	AGAATGACTTC.	1
A.AT.GA	TCTACTC	AGAATGAATTCT	1
AGATGGG	T.T.CAC	AGAA.GAATTCT	1
AGAT.GG	TCTACTT	AGAATGA...C.	1
AGTTGGG	TCTACTC	AAAATGAATTCT	1
AGATGGG	TCTACTC	AGAATTAATTCA	1
AGATGGG	.....TC	..AATGAATT.T	1
AGATG..	TCTACTC	.GAATG..GTCT	1
AGAT..G	TTCACTC	AGAATGAAT..T	1
AGATGGG	TCTACT.	ATAGTGAAT..T	1
AGATGGG	.CAA...	AGAATGAATTCT	1
AGATGGG	TCTACTT	AG.....ACTCT	1
...T.GG	TCTACTC	AGAATGAATT..	1
AGATGGT	TCT.CTC	AGAATGAATTCT	1
AGATGGG	GCTACTC	AGAAT.AAT..T	1
GAATGGG	TCTACTC	AGAAT..A...T	1
AGATGGG	TCCACTC	AGAAT..A.CCT	1
AGATGGG	...ACAC	AGAATTAATT.T	1
AGATGGG	.....TC	AGAATGGATTCT	1
TGAGCGG	T....TC	..AATGAATAC.	1
AGAT.GG	TCGCCT.	AGAAT..A.CCT	1
AGATGGG	TCTA..C	.GAATGA....T	1
.......	TC.A.TC	AGAATGAATT.T	1
AGATGGG	..TACTC	AGAGAGCGATCT	1
TGATGGG	TTTACT.	AG..T.AACAC.	1
AGATGGG	TCTACTC	GGAATGAATT.T	1
AGATGGG	TC.ACT.	AGAAT..A..CC	1
AGAT.GG	TCTACTC	AGAATGAATGC.	1
AGATGAA	TCTACTC	AGAATG....GT	1
AGATGGG	TCTA..C	.TAAT.AATT.T	1
ACAT...	TCTACTC	AGAATGAATT..	1
AGATGGG	TCTACTC	.GAATG...T.T	1
AGACGGG	TCTACTC	AGAATGAACTCT	1
AGGTGGG	TCTACTC	AGAAT.AA..CT	1
AG.TGGG	TCT.CTC	AGAAT.AATTCT	1
AGA....	TC.ACT.	AGAATGAATTCT	1
AGAT..A	TCTAC..	AGAATGAATTCT	1
AGATGGG	TCTA.TA	AGGGTGAATTCT	1
AGATGGG	TCTATAT	AGAATGAA..CT	1
..AT.GA	T.T.CAC	AGAAT.AAT...	1
AGATGGG	T.TCATT	AGAATGACTTC.	1
AGATGGG	TCTGC.C	AGAAT..AGTCT	1
AGAT.GG	CCTA..C	AGA..CACTTTT	1
A....GG	T....TC	AGAATGAAT...	1
AGATGGG	TCTA.T.	AGAATGAAT..T	1
AGATGGG	TCTACCA	GGAAT..AGTCT	1
AGAT..A	CCTACTC	AG.ACGAATT.T	1
.GAATGG	TCTACTC	AGAATGAATTCT	1
GGA.GTG	TCTACTC	AGAATGAATTC.	1
AGATGGG	GCTACTC	AGAAT.AATT..	1
.GATGGG	TCTAC.C	AGAATGA...CT	1
TGATGGG	TCTACTC	AG.ACGAATTCT	1
.GATGGG	TCTA.TA	AAAAT..AGTCT	1
AGACGGG	TCTAC.C	..AATGAATTCT	1
AGA..GG	TCTACTC	AGAAT.AAT..T	1
AGAT.GG	TCTA..C	AGA..G....CT	1
AGAT..G	TCTACTC	AG.AT.AAT..T	1
AGATGGG	TC.ACTC	AG.ATAGACTCT	1
AGATGGG	TC.ACT.	AGAAT.AA..CT	1
AGATGTA	TCTAC.C	AGAATGA...C.	1
.GAT.AA	TTCACTC	AGAATGAAT..T	1
AGATGGG	TC.ACTC	..AAAGACGACT	1
AGATG..	TCTACTC	GAAATGAATTCT	1
GAATGGG	..TACTC	AGAATG..GTCT	1
AGATCAT	TCTACTC	AG.AT.AATTCT	1
AGAT..A	TCTA..C	.GAATGAATTCT	1
.G..GGG	TCTA.TA	AGAATGAA.TCT	1
AGATGTA	TC.ACT.	AGAAT..A.TCT	1
A.A....	TCTAC..	AGAATTAATT..	1
....GGG	TC.ACTC	AGAATGAATTCT	1
AGATGGG	TCTACTC	AGAACG..GTCT	1
AGATGGG	TCTA..C	AGAATTAAT...	1
AGATGGG	TC.ACTC	AGAAT.AAATCT	1
.TATGGG	TCTACTC	AGAAGTAATTCT	1
AGATGGG	TCTAATT	AG.ACGAAT..T	1
AGATGGG	TCTACTC	AGAATAGGTTC.	1
AAATGGG	TATA...	...ATGAATTCT	1
AGA.GGG	TC.ACTC	AGAATGAA..CT	1
AGATGGG	TCTGCTC	AGAAT.AA.TCT	1
AGATTGG	TCTA..C	.GAATGA...CT	1
AGATGGG	TAATTTT	AGAATGAATTCT	1
AGATGGG	TCTAAGC	AGAATGAATT.T	1
TGATGGG	TC.ACTC	AGAATGA...CT	1
AGATGGG	TC.ACTC	AGAATG..TTC.	1
AGATGGG	TCTACTC	AGAATGGATACA	1
GAATGGG	TCTACTC	AGAAT.AA...T	1
AG.TGGG	TCTACCT	AGAATGAATTCT	1
AGATGGG	TCCACTT	..AATGAA..CT	1
AGATGGG	TCTGCTC	TGAATGA...CT	1
AGATGGG	TCTGCTC	CG.ATGAATTCT	1
A.ATGGG	T...CTC	AG.AT.AATTCT	1
AG.....	TCTATTT	AGAATGAATTCT	1
.TATGGG	TCTACTC	.GAATGACTCCT	1
AGATGGG	CGTTCAC	AGAATG.GTTCC	1
AGTTCAG	TCTACTC	AGAATGAATTCT	1
AGATGGG	.CT.CAC	.GAATGA...CT	1
AGATGGG	TCTACTC	TGAGCTAA..CT	1
AGATGGG	TC.ACTC	AGAATGACT..T	1
AGATGGG	TCGTCTT	AGAATGAATTCT	1
.GA..GG	T.T.CAC	AG.CTGAATTCT	1
AGATGAA	TACACTC	.GTAT.AATTCT	1
AGATGGG	T.T.CAA	AGAATGAATT..	1
AGATGGG	TCTACAC	AAAATG.ATTCT	1
AGATGGG	TCTACAA	A.AAT.AATTCT	1
AGATAGA	AATAGTC	AGAATGAATTCT	1
AGA.CAG	TCTA..C	AGAATGAATTTT	1
AGATGGG	TCTATTT	AGAATG.ACTCC	1
AGA.GGG	TCTACCC	AGAATGAATTCT	1
AGATGGG	CCCACTC	AGAAT.AA.TCT	1
.GATGGG	TCTGCTC	AGAATG..GTCT	1
AGATGGG	TCTA.TC	AGAATAGATTAT	1
AGATGGG	TCTGTTA	AG.ATGAACTAT	1
A.ATGGG	TCTACTC	AGACTG..TTCT	1
AGATGGG	TCTA..C	.GTACGAATTCT	1
AGGTATG	TCTACTC	AGAATGA...CT	1
AGATGG.	TCTACT.	AGAAT.AATTCT	1
AGA..GG	TCTAC.C	AGAATGAATTCC	1
GAATTGA	TCTACTC	AGAATGAATTCT	1
AGATGGG	T....TC	.G.ACGAATT.T	1
AGATGGG	T....GC	.GAATGAA.TAT	1
AGATGGG	TCTACTC	ATAAT.AA..CT	1
AGATGGG	TCTACTC	AAGACG..TTCT	1
AGAT..A	T.TACTC	AGAATGAATT..	1
AGATGGG	TCTACTC	.TAATAAATTC.	1
AGCT..G	TCTACTC	AGAATGAATT..	1
..ATGGC	TCTACTC	AGAATGAAT..T	1
AGAT.GG	T.T.CAC	.GAATGAATTTT	1
.GA..GG	TCTA..C	AGAATGAATTCT	1
AGATGGG	TCTACTC	......ACTTCT	1
AGATGGG	TCTACTC	...AT.AATTC.	1
AGAT.GG	T.GA..C	AGAATGAATTCT	1
AGATGGG	TCTA..C	AGAATGGTTCCC	1
AGAT.GG	TCTACCT	AGAATGA...C.	1
AGGAGGG	.......	AGAATGAATTCT	1
AGATGGG	TCTAC.C	....TAAATTCT	1
AGATGGG	TCT.TTC	AG.AGGGATTCT	1
AGA....	.......	.GA..GAATAC.	1
AGATGGG	TCT.CGC	.GAAT.AATTCT	1
AGAT.GG	TTCACTG	.GAATGAATTCC	1
AGATGGG	.ATA...	AGAATGAATTAT	1
AGATGGG	TCTACCC	AGAA..CACT.T	1
AGAT..A	CCTACT.	AGAATGAAT..T	1
AGA....	TCTACT.	AGAATGAAT..T	1
CGATGGG	TTT..TC	GGTATGA....T	1
A....GG	TTCACTC	AGAATGAATTCT	1
AGAT...	TCTACTC	AGAATGAATTTT	1
...TAGG	TCTACTC	AGAATGAATTCT	1
AGATGGG	TCTAATT	AGAATGAA...T	1
AGATGGG	TCTAC..	AGAAT...TTCT	1
AGATGGG	CC..CAC	AG...GA...CT	1
AGATGAA	T.T.CTC	AGAATGAA.TCT	1
AGA....	TCTACTC	TGAATGAATTCT	1
AGATGAC	TCTA..C	AGAATGAATTCT	1
AGATGGG	TTCGCTC	AGAATGAAT..T	1
TGAAGGG	TCTACTC	ACA.......CT	1
AGATGTG	TTTGAT.	AGAATGTAT..T	1
AGATGGG	TCTACT.	AG.....ATTCT	1
AGATGGG	T.TACTC	..AATGAATTCT	1
AGATGGG	TCTGC.C	TGAATCAATTCT	1
AGATGGG	TATACTC	AGACGG...TCT	1
AGATGGG	TCTACT.	A.AATGA..TCT	1
AGATGGG	TC.AC..	...ATCA...CT	1
AGATGGG	.......	AGAATGAA.TCT	1
AGAT.GG	TTCAC..	..AATGAATTCT	1
AGAGTGG	TCTACTC	...ACGAATT..	1
AGATGGG	TC.A.TT	AGAATGA...C.	1
...TGAA	TCTACTC	AGAATGAATTCT	1
.GTT..A	TC.ACTC	..AAT..ATTC.	1
AGAGTGG	TCTACTC	AGAATGACCTCT	1
AGATGGG	TCTACTC	..ATTGAATT.T	1
AGATGGG	TCTACTC	AGAATGAGATAT	1
AGAT.GG	.CT.CAC	AGAAT..A..C.	1
AG.CGGG	TCTACTC	AGAATGAAT...	1
AGATGGG	TCTGCTC	AGAGTGAATTCT	1
AGATGGG	TCTACTC	CG..T.CAGTCT	1
AGATAGG	TCGGC.C	AGAATGAATTCT	1
AGAT.GG	.CTACT.	..AATGA...CT	1
AGAT...	TC.ACT.	AGAATGAAT..T	1
AGATGGG	TCATCAC	AGAATGCATTCT	1
GAATGGG	T.TACT.	AGTATGAATTCT	1
AGATGGG	TCTA..C	AAAATGAAT..T	1
TGATAGG	TCTACTC	TGAAT.AATTCT	1
AGATGGG	..TACTC	.GAAGTAATTCT	1
AGATGGG	T...CTC	.GAAT..AGTCT	1
AGATGGG	TC.AC..	AGAATTAA..CT	1
AGAT.GG	TTCACTC	AAAATGAATTCT	1
..ATGGG	TCTA.TT	...ACGAATT.T	1
AGATGGG	TCTACTC	AGGTTGA..TCT	1
AG.TGGG	TCT.CTC	AGAATGAATTCT	1
AAA..GG	TC.ACTC	AGAATGAATTCT	1
AGATGGG	TCTACTC	AGAAT..AGTCA	1
ATA....	.CT.CAC	AGAATGAATT.T	1
AGAT.GG	TCTACTC	......ACTT.T	1
AGATGGG	TCTACTC	CGAATAGATACT	1
AGATGGG	TCTACT.	A.AATGCCTGCT	1
GGATGGG	AATACTC	AGAATGAATTCT	1
AGAT.GG	TCT.CAC	AGAATAAAATCT	1
AGATGGG	TCTA...	GGAAGCAATTCT	1
AGATGGG	TGT.TTC	AGAAT.AGTTTT	1
AGATGG.	TCTGCTC	AGAATGAATTCT	1
AGATGGG	TCTACTC	AG.AT.AA.TAT	1
AGATGGG	TTCAC.C	AGAATGAATTCC	1
AGATGGG	T...CTC	TGAAT.AAT..T	1
AGATGGG	TCTACTC	TGAATTAATT..	1
AGAGTGG	TCTTCT.	AGAATAAATTCT	1
AGATGGG	TCTATAC	.TAATGAATTCT	1
.GATGGG	TC..CTC	.GAATGAATTCT	1
ATGTGGG	TCTACTC	AGAATGAATTCT	1
AGATGGG	TATA.T.	AGAAT.AATTCT	1
AGATGGG	TCTGCTC	AGAATGA..TAT	1
GTATGGG	TCTACTC	AGAATGAAT...	1
AGATGGT	TCTACTC	AGAATAAATTAA	1
AGATGGG	TGT.CAC	AGAATGAATTAT	1
...TGGG	TCTACTC	AGAATGGATTCT	1
AGATGGG	TCTACTC	AGGGCG.ATTCT	1
AGATAAG	TCTACTC	.GAATGAATTCT	1
AGATGGG	T....GC	AGAA.CAATTCT	1
AGATGGC	TCTAC.C	AGAATAAATTCT	1
AGATGGG	TC.ACTC	AAAATG.ATT.A	1
AG.CCGG	TCTA..C	AGAATGAATT..	1
AGATAGG	TCT.CTA	AGAATGATATAA	1
AGATGGG	.ATACTC	ATGATCAATACA	1
GAATGGG	TCTACTC	AGAATGAATT..	1
AGATGGG	GC.CCAC	AGAAT.AATTCT	1
AGATGGG	TC.A..C	AGAAT.AAT..T	1
AGATGGG	TCTA...	.GAATGAATCCT	1
AGATGTA	TTTA..C	AGAATGAATTCT	1
AGATGGG	TCTACT.	AGAATAAACTC.	1
AGATAAT	TCTACT.	AGAATGAATTCT	1
AGATGGG	TC.ACTC	TGAAT..AGTCT	1
AGATGGG	.ATGCTG	GGAATGAATTCT	1
AGATGGG	T.TTCTC	A...........	1
AGATGGG	TCTA..C	AGAAT..AGCCT	1
A...CGG	TCTACTC	AGAATGAATTCT	1
AGATGGG	TCTACTT	AGAATG..TTCT	1
AGATGGG	......C	..AATGAATTCT	1
AGATGGG	TCTA.TC	ATAATGAATT.T	1
AGATGGG	TCTAC.C	TGAATGAATT..	1
AGA.GTG	TCTACT.	AGAATGGA.TC.	1
AGATGGG	CCCAAT.	AGAATGA...CT	1
AGATGGG	TC.A.TC	AGAAT..A..C.	1
AGATGGG	TC.ACTC	GTAATTAAAT.T	1
GAATGGG	TCT.CTC	AGAA.......T	1
A.AT..G	TCTACTC	AGAATGAATTCT	1
AGATGGG	TCTA..C	....TG.ATTCT	1
..AT.GG	.CT.CAC	AGAATGAATT.T	1
AGATGGG	TCT.TTA	AGAATGAATTCT	1
AGATAGG	TCTA...	AGAATGAATTCT	1
.GATAAT	T.TA.TA	AGAATGAATTCT	1
AGATGGG	TCTAC.C	..AACGAATCAC	1
AGATGGG	TTCAC..	AGAAT.AATTCC	1
AGATGGG	TCTACTC	..AATG.ACTCC	1
AGAT.GG	TCTA..C	..AAT.AATT.T	1
AGATGGG	.ATACTC	CAAAT..AGTCT	1
AGAT.GG	TCTACT.	....TGAACACT	1
AGATTCG	TCTACTC	AGAATGAAT..T	1
AGATGAA	TATA.TC	AGAATGAATTCT	1
AGATGGG	CCTACTC	AGAATGA...C.	1
AGATGGG	.CTA..C	AGAATTAGTTCT	1
AGATGGG	AATAC..	AGGATGAATTCC	1
AGATAAG	TCTAC.C	AGAATGAATT.T	1
AGATGGG	TCTA..A	AGAATG...GCT	1
AGATGGG	TCTACTC	AGAATGAAATAT	1
TGATGTA	CCCACTC	AGAATTAATT.T	1
AGAT...	TCTACTC	AGAAGGAAT..T	1
AGATGGG	TCTA..C	TG.ACGAAT..T	1
AGATGGG	.CT.CAC	AGAAT..A..CC	1
AGATGGG	TCTACTC	ACTA.....CCT	1
.TAT.GT	TC.AAT.	AGAATGAATTCT	1
AGAT.AG	.CTCCAC	AGAATAAATTC.	1
AGATGGG	.CTGATC	AGAATGAATTCT	1
AGATGAT	TCTACTC	AG.ATGAATTCT	1
AGATGGG	TCTACCC	AGAATGAAATCT	1
AGAGTGG	TCTACTC	AGAATGAA..CT	1
AGGAGGG	..TACTC	AGAATGAATT.T	1
....GCG	TTCACTC	AGAATGAATTCT	1
AGTAAGG	TCTA..C	AGATAGA...CT	1
AGAT.GT	TC.ACTC	AGAATGAA..CT	1
AGATGGG	TCTTTAC	AGAATGAAT..T	1
AGAT.GG	TCTAC.C	AG..TGAATTCT	1
AGAT..A	.......	............	1
AGATGGG	TTCACT.	AG.ACG..TACT	1
AGATGGG	TCT.CAC	......CATTCT	1
AGAT..G	TCTA..C	AGAATGAATCCT	1
GGATGGG	TCTATAC	AGAATGAATTCT	1
AGATGGG	TC..CTC	AG.......TCT	1
AGA....	TCTA..C	AGAATGCA..C.	1
AGATGGG	.CTA.TA	AGAATGAATTCT	1
AGAT...	TC.CCTG	AGAATGAATTCT	1
AGATGGG	TCTACTC	GGAAT.AGTCCT	1
AGATGGG	TCTAC..	AGAATGGA.TAT	1
ATAT...	TCTAC..	AGAATGAATT..	1
AGATGGG	TCTAC..	AG...GA...CA	1
AGATGGG	GTTCATC	AGAATGAATTCT	1
AGATGGG	TCTACTC	AAAAT..AGT..	1
AG.TGGG	TC..CTC	GGAATGAATTCT	1
AGAGAGG	TCTAC..	..AATGAATT..	1
AGATGGG	T....TC	AGTA.GAATACT	1
AGATGGG	TCTACTC	AGTATGAATT.T	1
AGAT...	TC.ACTC	AGAATGAATT.T	1
AGCT.GG	TCTACTC	AGAATGAATT.T	1
AGATGAC	TCTTCTT	A.AAT.AATTCT	1
TGATGGG	.....TC	AGAATGAATTCT	1
AGATGGG	TC.ACTC	AGGA.GAATTCT	1
TGATGGG	TCTACT.	.GAAT.AATTCT	1
AGACGGG	TCTACTC	AGAA.CAATTCT	1
AGATG..	TCTACCT	AGAATGAATTCT	1
AGA....	TC.ACTC	AGAATGA...C.	1
AGATGGG	T.TAC..	AGAATGAATTCT	1
AGACAAG	TCTACTC	AGAATGAAT...	1
AGAT..A	TTCACTC	AGAATGAA....	1
AG.T.GC	TCTACTC	AGAATGAATTCT	1
CGATGGG	TCTA.TA	AG.AT.AATTCT	1
AGATGGG	TCTA..C	AGAATGTATCCT	1
AGATGGG	.....TC	.TAATGAATT.T	1
AGATGGC	AGTTCAC	AGAATGAATTCT	1
AGATGTA	.CCAC..	AGAATGAAT..T	1
AGAT...	TC.ACTC	AGACTTAA..CT	1
AGATGGG	TCTATAC	.GAATG..GTCT	1
GGATGGG	TCTGCTC	....TGAATGGT	1
CGATGGG	TCTACTC	AGAATGAATT..	1
AGATGAG	TTCACT.	AGAATGAATT.T	1
AGAT.GG	TCTACTC	............	1
AGAT.GA	TC.ACTC	AGAATCGATTCT	1
AGATGGG	TCTACT.	AGAATG.ATCCT	1
AGATGGG	TCTAATC	AGAATGGATTCT	1
AGATGGG	TCGA.T.	AGAATGAATTCT	1
AGATGGG	T...CTC	...CTGAATTCT	1
TGATGGG	TCTTCT.	AGAATGAATTCT	1
AGATGGG	TCT.CTC	A.AATG.ATTCT	1
AGA..GG	GCTACTT	AGAATGAATTCT	1
...T..T	TCTGCTC	AGAATGAATTCT	1
AGAT.GG	TCTACT.	AGAATGAA.CCC	1
AGAT..G	TCTA..C	AGAATGA...CT	1
TGAT.GG	TC.ACTC	AGAATGAAT..T	1
AGATGGG	TCTACTC	...A..AATAC.	1
.......	TCTA..C	AGAATGAAT..T	1
AGATGGG	..TAC.C	AGAAT.AA..CT	1
AGATGGG	TCTACTC	...ATGGTCTCA	1
AGATGGG	TCTA.TA	.GAATGTGATCT	1
AGATGCG	TCTA..C	AGAATGAATT..	1
.......	TTCACTC	AGAATGAAT..T	1
AGATGAG	TCTTCTC	AGAAT.AATTCT	1
AGATGTA	GCTA..C	.GAATTAGTTC.	1
AGATGGG	T...CTC	AG.GTGAATTCT	1
AGAT..G	TTCACTC	AGAATGAATTCC	1
AGATGGG	TCTA..C	CAAAT.AATTCT	1
AGATGGG	TCTACTC	ACACTGCA....	1
AGATGGG	TC.ACTC	AGCATG.ATTCT	1
AGATGGG	TCTCTTA	AGAAT..AGTCT	1
AGATGGG	GCT.CAC	...ACGAATTCT	1
AGA..GG	T.T.CAC	AGAATGCA..CT	1
AGATGTA	.CT.CAC	AGTATCAAAT..	1
AG.....	TCTACTC	AGAAT.AATTCT	1
.TAT.GG	.CT.CAC	AGAATGAATTCT	1
...TGGG	TCTACTC	A.AATGAATTCT	1
AGATGGG	TCT.CTA	.GAATG..GTCT	1
.......	TTCACTC	AGAATGATTTC.	1
AGATGGG	TCATCT.	AGAAT..ATTCT	1
AGATAGG	TCCACTC	AGAATGAATTCT	1
AGATGGG	TC.A.TC	ATAATGAATTCT	1
AGATAGA	TCTGC..	AGAATGAATTCT	1
GAATGGG	TCTACTC	TG.AT.AATTCT	1
AGATGGG	TCTA..C	..AATGACTTTG	1
AGAT..G	TC.A..C	AGAATGAATT.T	1
AGATGGG	.......	AGAATGAATT.T	1
AGATGGG	TCTA.TA	AGTGTGATCTCT	1
AGATGGG	TATACAC	AGAATGAATT..	1
AGAT..G	TCTACTC	AGAAATAATTCT	1
AGATGGG	TCTACTC	AGAA.GAAGTCT	1
.GAT.GG	TCTACTC	A.AATGAATTCT	1
...T.GG	TC.ACTC	AGAATGAATT..	1
AGTAAGG	TTCACTT	AGAAGGAATTCT	1
.......	TCTACTC	...ACGACT..T	1
AGA...G	TCTGC.C	AGAATTAATT.T	1
AGATGGG	AATAATA	AGAATGAATTCT	1
AGATAGG	T...CTC	AGAATG..GTCT	1
AGA.GTG	TCTA..C	AGAATGA...CT	1
ATATGGG	TCTACTC	TGAATGAATTCT	1
AGAT.GG	TTCACTC	AG.ACGAATT..	1
A.ATTAG	TCTACTC	AGAAT.AGTTCT	1
AGATGGG	TCTACTA	AGAATAAATTCT	1
AGATGGG	TCTACT.	AGTAGTAATCCT	1
AGATGGG	GCT.CAC	.GAATGA...CT	1
AGA.GGG	TCTACTC	...ATGAATTCT	1
AGATGGG	TCTGCTC	..AATGAATTCT	1
GTAT..G	TCTACT.	AGAATGAATTCT	1
AGATGGG	TCGAATA	AGAATGAATTCT	1
AGATGGG	GCTGCTA	AGAATGAACTAT	1
AGATGGT	TCTACTC	AGAATG.ACTCT	1
AGATGGG	TCTAC..	AGGA.GAACTCT	1
.......	TCTACT.	AG........CC	1
AGAT.GG	TCTACTC	AGAAT..ATCTT	1
..ATACG	TCTAC.C	AGAATGAATTCT	1
....GGG	TCCACTC	AGAATGAATT..	1
AGATAAG	GCTACTC	AGAATGAATT.T	1
AGATGGG	TCTGGTC	AGAATGAATT.T	1
AGATG..	TCTACTC	AGAATGA..TCT	1
AGATGGG	TCCACT.	.GAATGAA....	1
AGATGGG	TCTACT.	AG.ACGA...CT	1
AGATGGG	TC.CCAC	AGAATGAAT..T	1
AGATG..	TCTACTC	AGAATAGATTCT	1
AGATGGG	TCTA..C	AGAA.CAATTCT	1
.GATGGG	TCTACTC	A.AATGA..TCT	1
AGATGGG	TCTA.GC	TGAATGAA.TCT	1
AGA.CAG	TCTACTC	AGAATGAAT...	1
TGAT..A	TCTA..C	AGAATGAATTCT	1
AGATGGG	T...CTC	CG.......TCT	1
AGATGGG	TCTACTC	AGAAT.AAGTC.	1
AG.TGGG	TC..CTC	AGAAACAATTCT	1
AGATGGG	TCCTCTC	AGAATG..GTCT	1
AGAGCGG	TCTATTC	AGAATGAATTCT	1
TGAT.GG	T.TACTC	AGAATGA...CT	1
AGATGGA	TCTAATT	AGAATGAATTCC	1
A.ATGAA	AATTCTC	.GAATGAATTCT	1
AGATGGG	TCTGCCA	AGAATAAATTAT	1
.GATGGA	T...CTC	AGAATGAATTCT	1
AGATGGG	TCTAC.C	AGAATTAACTCT	1
AGATGGG	TCT.CTC	A.AATGAATTAT	1
AGATGGG	TTCACTT	AGAAGGAAT..T	1
AGAT.GG	CCTAC.C	.GAATGAATT..	1
AGAT.GG	TCTACTC	AGAATAAATTCC	1
AGATGGG	TCTATAT	....TG.ATTCT	1
AGATGGG	T.TACTC	...ACGAATACT	1
AGATGGG	TCTACTC	AG..TG.ATTCC	1
AGACAGA	TCTA.T.	AGAATGAA.TCT	1
AGATGGG	T.TACTC	A.AGTG.ATTCT	1
AGATGGG	TC.ACTC	AGAATCAATTCT	1
AGAT.GG	TCTACTC	..ACCGAATTCT	1
AGATGAG	TCTGCTC	AGAATG..GTCT	1
AAATGGG	TCCACTC	A.CATGAATTCT	1
GGATGGG	TCT.CTC	AGAATGAATTCT	1
AGATGGG	TCTTATC	AGAAT.AATTCT	1
AGATGGG	TC.A...	ATAATTAATT..	1
AGAT.GG	TCTACT.	.GAATGAATT.T	1
AGATGGG	T...CTC	.G...GAATTCT	1
AGATGGG	..AACCA	AGGAGTAATTCT	1
AGATGGG	CCTAC..	..AAT.AATTC.	1
AGATGGG	CCTATTC	AGAATGAATT..	1
AGATGGG	TCTACTC	.GAATGAATAAA	1
AGATGGG	TCTACTC	GAAATGATTTCT	1
AGATGGA	TCTA.TA	TGAAT.AGTTCT	1
AGA.GTG	TCTA..C	AGACT...TCCT	1
AGATGGG	TCTACTC	ACTAT.ACTCCT	1
AGAGCGG	TCTACT.	AGTATGAATT..	1
GGA.GGG	TCTACTT	..AATGAATTTT	1
AG.CGGG	TCTA..C	AGAATGAATT.T	1
AGATGGG	TC..CTC	AGAATGAATAAG	1
AGATGGG	TCTACTC	.G.ATGGACTAT	1
AGATGGG	TATACCA	AGAATGAATTCT	1
AGATGGG	TCTACTC	ACGATGAATTCT	1
.GGTGGG	TCTACTC	GGAATGAATTCT	1
AGATGGG	T.T.CTC	.GAATG...TCT	1
AGATGGG	TC.A.T.	AGAATGAATTTT	1
AGAT.GG	CCTGAT.	AGAAT.AATT.T	1
AGATGGG	TCTATAT	AGATAGACTTGT	1
AGATGGG	TCTATAT	AGAAT.CAGTCT	1
AGATGTG	TCTACTC	..AATG...GCT	1
CGATGGG	TCTACTC	AGAATGAAT...	1
AGATGGG	TATACTC	AGAATGAATT.T	1
AGATGGG	.CT.C.C	AGAATGAATTCT	1
AGATGGG	TC.AC.C	AGAATGAATTC.	1
AGATGGG	TCTAATT	AGAATGGA.CCT	1
AGA.GCG	TCTA..C	AGAATGAATTTT	1
AGATGGG	TC..CTC	AGGGT.AATTCT	1
AGATGAG	TTCACTT	AGAATGAATT..	1
..AT.GG	TCTACT.	AGAATGACT..T	1
AGATGGG	CGTTCAC	AGAATG.GTTCT	1
AGATGGG	.CT.CAC	AGAATGAATTCG	1
AGATGGG	TCTACTC	ATAGTCA...CT	1
AGATGGG	TCTACTC	A.AAT.AA..CT	1
ATAT.TG	TCTACTC	AGAATGAATT.T	1
AGATGGG	TCTACTC	AGAAT.AGTTGT	1
AGAT.AA	.CT.CAC	AGAATGA...CT	1
AGATGGG	CCTA..C	AGAATG.ACTC.	1
AG..GCG	TCTAC.C	AGATAGAATTCT	1
AGATGGG	TTCACT.	AGAATTAACT.T	1
A.ATGGG	CCTACTC	AGAATGAATTCT	1
.G..GCG	TCTACT.	AGAATGAATT.T	1
AGATGGG	TCTACAC	AGAAT.AATTCT	1
AGATGGG	TCTGCTC	AGAATTAATTCT	1
AGATGGG	.CTAATT	..AAT.AATT.T	1
AGAT.AA	TC.ACTC	AGAATGGTTCCC	1
AGATGGG	TCTA..C	AG..TGAAT...	1
AGA....	TCTACTC	A.AATGAATTCT	1
AGATAGA	TCTACTC	AGAAT.AGTCCT	1
AGATAGA	TCTACTC	AGA..GAATTCT	1
.GAGGGG	TTCACTC	AGAATGAATTCT	1
AGA.AGG	TCTA...	AGAATGAATTCT	1
AGATGGG	TCTAATT	AGAAT.AATCTT	1
AGATGGG	TC.AC..	AGAATG.ATTCT	1
AGAT.GG	TCTA..C	.GTACGAATT..	1
AGATGGG	TCTAC..	AG.ACGAATTCT	1
AGATGGG	..T.CTC	A.AAT.AATTCT	1
AGA....	TCTACTC	AGAATGCA..CT	1
.GA.CAG	TCTACTC	AGAATGAATTCT	1
AGATGGG	ACT.CTC	AGAAT.AATTCT	1
AGAT.GA	..TAC..	........TTCT	1
AGATGGG	TCTACTC	AATTTGAATTCT	1
AGAGCGG	TCTACT.	AGAATGCA..CT	1
AGATGGG	.CTACTC	AGAAT..A..C.	1
AGAT..G	TCTA...	ACTA.GAAGTCT	1
AG.T.GG	TTCACCC	AGAATGAAT..T	1
GAATGGG	TCTACTC	AGAATGAATTC.	1
AGATGGG	TCTACTC	ACA..GAATTCT	1
AGATGAG	TCTACTC	AGCATGATCTAT	1
AGATGCG	TCTA..C	AGAATG.GTTCT	1
AGATGGG	TCTACTC	AGGAT.......	1
ATATAGG	TCTACTC	AG.AT.AATTCT	1
AGAT.GG	TC.AC.C	AGAATTCA..CT	1
AG.TGGG	....CTC	AGAAT.AATTCT	1
AGGTCGG	TCTACTC	.GAATGAATTCT	1
AG.T...	TCTACTC	AGATAGAATT.G	1
AGATGGG	TCTACTC	.........TCA	1
AGAT..G	CCTACT.	AGAATGA...CT	1
AGATGGG	TCAA...	AGAATG.ACTCC	1
AGATGGG	TCT.CTC	AGCA..AATTAT	1
AGATGGG	AATACTC	GAAATGAATTCT	1
AGATGGG	CCTAC..	AAGATGAATTCT	1
AGATGGG	TCTACTC	...ATTCAGTCT	1
AGATGGG	CC..CAC	AGAAT......T	1
AGATGGG	TC.ACAC	.......ATACC	1
GAATGGG	TCTACTC	AGAACGAATTCT	1
AGACAAG	TTCACTC	AGAATGAATT.T	1
AGATGGG	TCTACTC	AGCATGAATT.T	1
AGATGGG	TC.ACT.	AGAATGACTTTG	1
AGAT.GG	TCTAC.C	AGAATG.GTTCT	1
AGATGCG	TTCACTC	AGAATGAATTCT	1
TGAT.GG	T....TC	AGAATGAATTCT	1
AGATGGG	.CTAC.C	AGAATGACT..T	1
AG.TCGA	.ATACTC	AGGA.G.CTTCT	1
AGATGGG	GC.AATT	AGGAACAGTTCT	1
AGATGGG	TAT.GTC	AGAATGAATT.T	1
AGATGGG	TTTAC..	.GAATGAATT.T	1
AGATGAA	..TACTC	AGAATGAATTCT	1
.GAAGGG	TCTACTC	AGAATGAAT..T	1
AGAT..A	TCTACTC	....T.AACT.T	1
AGATGGG	TTCACTC	AGAATGA..CCC	1
AGATGAA	GCTACTC	AGAATGAATTCT	1
AGATGGG	TCTACTG	A.AATGAATTCT	1
AGATGGG	TCT.GTA	AGAATGAA....	1
AGATGGC	TC.AC..	AGAATGAATTCT	1
AGATACG	TCTA.TA	GAAATAAATTAT	1
AGATGGA	T...CTC	A.CATGAATTCT	1
AGATGGG	TCTAC..	A........CCT	1
AGATGGG	TCTACTC	AAGATGA....T	1
AGATGGG	TATA...	AGAAT..AGTC.	1
AGATGGG	TCTACTC	.TAAAGAAGTCT	1
AGA....	TCTACTC	AAAAT.AATTCT	1
AGATGTA	TCTACTC	AGA..CCA..CT	1
AGATGGG	TCT..TC	AGAATTAACTCT	1
AGA.GGG	TCTACTC	AGAATGAA.TCT	1
AGAT.GT	TCTATTC	.GAATGAATTCT	1
AGATGGG	TATA.AC	AGAATACGTTCT	1
AGATGGG	TCTACTC	.GCACGAATTCT	1
TGAT.GG	TCTACTC	AGAATG..GTCT	1
TGATGGG	CCCACTC	AG.ACGAATTCT	1
AGA.GTG	TCTACTC	AGAATGAATT..	1
AGATGGG	TCTACTC	AGAAT.AA.GAT	1
AGATGGG	TCTACTC	AAGATAGACTAT	1
AG.TCGT	TCTACTC	AGAATG.ATTCT	1
AGATGGG	ACTA..C	AGA.......CT	1
AGAT.AA	TCTAAT.	AGAATGAATTCT	1
AGATGGG	TCTTCT.	TGAATGAATTCT	1
AGATGGG	TC.ACTC	AGAATGAATTAA	1
AGATGGG	T.TCATC	AGAATTAGTCTT	1
AGATGGG	TCTA.TA	CGAAT.AATTCT	1
AGATTGG	TCTACTC	...ATGAAT..T	1
A.A...C	TCTACTC	AGAATGAATTCT	1
AGAT..G	TCTACTC	AGAAT..A..CC	1
TGATGGG	TCTACT.	AGAATGCATTTT	1
AGA..GG	TCTACTC	.GAATGAATT.T	1
AGATGGG	TCT.CTC	AGAGTG..GTCT	1
AGATGGG	.CT.CAA	..AATGAATTCT	1
AGAT.GG	TTTACTC	AGAA.GAATT..	1
AGATGGG	....CAC	AGAATG.GTTCT	1
AGATGGG	T....TC	AGAATGA.....	1
AGATGGG	TCTACT.	..AATGCA..C.	1
AGATGGG	T.T.CAC	ACAATG.ACTCT	1
AGATGGG	TCTACTC	AGAATG.GTGCA	1
AGATGGG	TTTACT.	AGAATGAA..CT	1
ATTTTGG	TTCACTC	AGAATGAATCTT	1
AGAT..G	TC..CTC	AGAAT..ATAAA	1
AGAT..G	TCTACTC	AGAATTAATTCT	1
AGATGGG	TCTGCTC	AGAATGTGTTCT	1
AGATGGG	TCTGCT.	..AATGAATTCT	1
AGATGGG	TCTACTC	AGACT..A.CCT	1
AGATGGG	T.T.CAC	AGAAT..A.CCC	1
AGATGGG	TCTA.TC	A.AATG.ATTCT	1
AGATGGG	TCTACTC	.......ATT.T	1
AGACGGG	TTCAATT	AGAATGAATT..	1
AGATGGG	TCTACTC	AGAATTGATGCT	1
.TAT.GG	AGTTCAC	AGAATGAATTCC	1
AGATGGA	TC.CCTC	AGAAT.AGTCCT	1
A....GG	....CTC	AGAATGCACTTT	1
AGATGGG	ACCACTC	AGAATAAATTCT	1
AGAGCGG	TC.ACTC	...ACGAATTCT	1
AGATGGG	TCTACTC	.TAATGACTCCT	1
AGAGCGG	TTTACTC	AGAATGAATT.T	1
AGATGGG	TCTACTC	AGAATGTACCTT	1
AGAGTGA	TC.ACTC	AGAATGAATTCT	1
AGATGGG	TCT.CTC	AGAA.G.ATTCT	1
AGATGGG	.CTACTC	AGAA..CA.CCT	1
......G	TCTACTC	....TGAATTCT	1
.GATGGG	TCTGCTC	AGAATGAATTCT	1
......G	TCTACTC	AGAATGAATTCC	1
AGATGGG	TCTGC..	AGAAT.AAT..T	1
CGATGGG	.CT.CAC	AGAATGAATT.T	1
TGATGGG	T.TAC.C	AGAATGAATTCT	1
AGAT.GG	CCTACTC	AGAATGAATTCC	1
AGATAAG	CCTACTC	AGAATGAATT.T	1
GAATGGG	TCTGC.C	AGAAT.AGTTCT	1
AGATGGG	.ATGCTC	A.AATGAATTCT	1
AGATGGG	..TA..C	AGAATGAAT..T	1
AGATGGG	TCTACTC	...ATCA..CCT	1
AGATGGG	TCTAC.C	AGAATG..GGCC	1
AGATGGG	TCTACTC	AAAATGAAT...	1
AGA..GG	TCTA..C	AGAATGAATTC.	1
AGATGGG	TTTA..C	AGAAT.ACTT.T	1
AGATGGG	TCTAC..	AACATGAATTCT	1
AGATGGG	TCTACTC	CGAATGAAT...	1
.GA..GG	T....TC	AGAATGAATT..	1
.GATGGG	TCTA..C	.TAATGAATTCT	1
AGATGAG	TCTACTC	GGAAGTAATTCT	1
AGATGGG	.CTACT.	AGAAT.AACTCT	1
TGAGCGG	TC.A..C	..AATGAATTCT	1
GAATGGG	TCACCTC	AGAATGAATTCT	1
AGATGGG	TCTCTTC	...AT..AGTCT	1
.GATGGG	TCTACTC	A.AGT.AATTCT	1
AGATGGG	TCTACTC	.GACAGAA.CCT	1
AGATGGG	CCTAC.C	AGAATGAATTC.	1
AGATGGG	TCTA..C	AG.ACGAAT..T	1
AGATGGG	TCTA.TA	AGCAAG.ATTCT	1
..AT.GG	TTCACTC	AGAATGAATTCT	1
GAATGGG	TCT.CTC	AGAATTAATTCT	1
AGA.GTG	TCTACTC	AGAA........	1
AGAT.GG	TCTAATT	...ACCA...CT	1
AGAT.GG	TCGGC.C	AGAATGAATTCT	1
AGATGGG	TCTACTC	CAAATGA..TAT	1
AGATTGA	TCTACTC	AGAATGAATTAT	1
CGATTGA	TCTACTC	AAGATG..GTCT	1
AGA.GTG	TCTACTC	AGAAT.AATT..	1
AGAT.GG	TC.ACTC	AGAAT..A..CT	1
AGATGGG	TCCACTC	AGAATG.ATTCT	1
AGATGGG	TCTA.T.	AGAATG..TGAT	1
AGATGAC	T.T.CTC	AGAAT.AATTCT	1
ATACAGG	TCTACTC	AGAATGAATTCC	1
AGAT.AG	T...CTC	AG.AT.AAGTCT	1
AGATGGG	CCTA..C	AGATTGAATT..	1
AGAT.GG	TTCACTC	AGAAGTAAT..T	1
TGATGGG	TCTACTC	AGAATGAA.TCT	1
AGATGGG	TCTACTC	AGA..GAATGCA	1
AGAT.GG	TCTACTC	CGAATG.ATTCT	1
AGATGGG	T.TACTC	AGAATGA..TAT	1
AGATGGG	.CT.CAA	AGAATGA...CT	1
AGTTGGG	TCAATTC	AGAATGAATTCT	1
ATAT.TG	TCTA..C	AGAATGAATTCT	1
AGATGTG	TCTACTC	AGAATGA...CT	1
AGATGAA	TCTA...	AGAATGAATTCT	1
AGAT.GG	TCTACTC	AGAAT.AGTTC.	1
AGATGGG	T...CTC	.GAAT.AAGTC.	1
AGAT..G	TCTA..C	AGAATGAATTTT	1
A....GG	TCTA.TA	AGAATGAATTCT	1
AGATGGG	T.TACTC	AAAAT.AATTCT	1
ATATGGG	TCT....	..AATGAATTCT	1
AGATGGG	TCATCAA	..AATGAATTCT	1
AGATGGG	..TAC..	.GAATGAACTAT	1
AGATGGG	TTCACTC	....TGAA..C.	1
AGATGTA	TCACCAC	AGAATGAATT..	1
AGATGGC	CCTACTC	AGAATGAATT.T	1
AGAT...	TC..CTC	AGAATGAATTCT	1
..AT.GG	.C.AATT	AGAATGAATT..	1
AGATGGG	..TAC.C	AGAATGAATTCC	1
AGCT.GG	TCTACTC	AGAATGAATTCT	1
AGATGGG	TC.ACTC	AGAATG..TTCC	1
AGATGGG	TCTAC..	AGAAT..A..CT	1
ACA..GT	TTTACTT	AGA..CACTTTT	1
AGATGGG	TCTATTC	AGAATGAATCTT	1
AGATGGG	TCTA..C	AGAA.CAATTTT	1
A.A..GG	GCTACTC	AGAATGAATTCT	1
AGATGGG	GCTACTC	AGAAT..A..C.	1
AGA..GG	TC.A.TT	AGAAT.AAT..T	1
AGATG..	TCTACTC	AGAATG.GTTCT	1
AGA....	TCTACTC	TGAATGAATT..	1
AGATGGG	TCTA.TA	.GA...AATACT	1
AGAT.GG	TCTACTC	..AATAACTTCG	1
AGATGGC	TCTACTC	...ACGAAT..T	1
TGATGGG	TCTGCCC	AGAATGAAT..T	1
TGAT.GG	..TAC.C	AGAAT...TT..	1
AGATGGG	..AATTC	AGAAT.AAT..T	1
AG..GAG	TCT.CTC	AGAATGAATTCT	1
AGATGGG	ACCACTC	AG..TGA..TCT	1
AGAT.GG	.CTCCAC	AGAATGAATT..	1
AGATGGG	TCTGCTC	.TTATGGGTACT	1
AGACGGG	T....TC	AGAATGAATTCT	1
.......	CCTA..C	AGAATGAATTCT	1
AGAT.GG	TCTA..C	AGAATGGTACCT	1
AGATGGG	T...CTC	AGAAT..AGT.G	1
AGATGGG	.ATGCT.	AGAATGAATTCT	1
AGATGGG	TCTAC.C	AG.TTGACTT..	1
AGATGGG	T...CTC	GG..T.AATTCT	1
AGACAGT	TCGAC.C	..AATGAATT..	1
TGA.GTA	.CTTCAC	AGAATGAATTCT	1
AGATGGG	TCTACAT	A.AAT..AGTCT	1
AGATGGG	TCTGCTC	ATAAT.AATTCT	1
TGATAAT	TCT.CTC	AGAATGAATTCT	1
AGATGGG	TCCATTC	AGAATG.ACCCT	1
AGATGGG	TC.AC..	AGAATAAATT..	1
AGATGGG	.CT.CAA	AGAATGAAT..T	1
AGAT.GG	TTCACTC	..AATGA...CT	1
AGATGGG	TCTATAC	AG.AT..AGTC.	1
AGATGGG	TCT.TTC	AGAATGAATT..	1
GAATGGG	TC.ACTA	AGAATG..GTCT	1
AGATGGG	.C.A.TC	AGAATGAATTCT	1
AGATGGG	TCTACTC	TGAATGAA.CCT	1
AGATGGG	TCTGC..	.GAA..AATTCT	1
AGGTGGG	TCTACT.	AGAATGA...CT	1
A...GGG	T.T.CAC	AGAATGAATT..	1
AGATGGG	TCTACTC	.TAATGA...CT	1
AGATGGG	TCTA.TA	.GAATGAA..CT	1
AGATGGG	GCTCATT	AGAATGAAT..T	1
...TG..	TCTAACA	AGAATGCACTCT	1
AGATGGG	CCTACTC	AGAATGAA..C.	1
AGATGGG	TCTACTC	.GAATCAATTCT	1
TCATGGG	TCTACTC	AGAATGAATTCT	1
AGAT.GG	TCTCCT.	AGAATGAATTC.	1
..ATGG.	TCTACTC	AGAGGTAATTCT	1
AGAT.GG	TTCACT.	.GAATGAAT...	1
AGATGGG	T.T.CAA	..AAT.AATTC.	1
AGATGGG	TCTACAC	AGAAT.ACCTTT	1
.......	TCTACTC	AGAATG.ACTCT	1
AGGAAGG	TTCACT.	.TAATGAATT.T	1
AGA..GG	TC.ACT.	AGAATGAATTC.	1
AG.T.GG	TCTACTC	AGAATGACT..T	1
AGATGGG	AATACTC	AGA..GAATTCT	1
AGATGGC	TCTACTC	AGAAT.AATTC.	1
AGATGGG	.CT.CTC	AGAATAAATTCT	1
AGATGGG	TCTACTC	..AA.GAAT..T	1
AGATGGG	TCCAAT.	AGAATTAA..CT	1
AGATAGA	TCTACTC	AAAAT.AATTCT	1
AGATGGG	TCTACAC	AGAATGAA.TCT	1
AGATGGG	TCTACT.	AGAACGAATTCT	1
AGAT.GG	TCTACTC	....TGAAT..T	1
AGATGGG	TTCACTT	AGAAT..ACCCT	1
AGATGAG	TC.ACTC	AGAACAGATTCT	1
AGATGGG	TCTACTC	..AAT.AATT.T	1
AGATGGG	TC.AATT	A.ATTTAATT.T	1
AGATGGG	TCTGATA	A.AATGAATGCT	1
TGATGGG	TACACTC	AGAATGAATTCT	1
AGA....	TC.A...	AGAATGAATTCT	1
AGATGGG	CCCACT.	AGAATGCACTCT	1
AGATGGG	TCTACTC	.GAAATAAT..T	1
AGATGGG	TCTA.TA	AAAAT..AGTCT	1
AGATGGG	T...CTC	A.AATAAATTTT	1
AGATGGG	TC.ACTC	.GAATGA..TCC	1
ATA...G	TCTA.T.	AGAAT..A...T	1
ACAAGTG	TCTACTC	AGAATGA..TCT	1
AGATGGG	....CTC	AGAATG.GTTC.	1
AGATGGG	TCTACTT	AGTTTGAATTCT	1
AGA.GCG	TCTACTC	...ATTAAT...	1
AGATG..	TCTACTC	...ATGAATTCC	1
AGAT.GG	T.T.CAC	AGAATGAATTTC	1
AGATGGG	TTCACTC	AGAATG.GTAC.	1
AGAT...	TCTA..C	AGAATGAATT.T	1
AGATGAA	T...CTC	AG.AT.AATTCT	1
GAATGAG	T.TGCTC	AGAAT.AATTCT	1
AGATGGG	TTCACTC	..ATTGA...CT	1
AGATAGA	TCTACTC	.GAAT..A....	1
AGATAGG	..TACTC	AG.AT.AATTCT	1
AGA..GG	TTCACTC	AGAATG.ACTCT	1
AGATGGG	TCTCCTC	GGAATGAATTCT	1
AGATAGA	TCTACTC	AAAAT..AGTCT	1
AGAGTGG	TCTACTC	AG.ACGAATTCT	1
GAATGGG	TC.ACTG	AGAATGAATTCT	1
AGATGGA	TCTACTC	GGAATGAATTCT	1
AGAT.GG	AATTCAC	AGAATGAATT..	1
A.ATGGG	TCTACTC	A....GAATTCT	1
ATATGGG	TCTACTT	AGAATGAATTCT	1
AGGAGGG	TC.AATT	AGAATGAATT.T	1
TGATGGG	TCTACTC	AG.AT..AGTCT	1
AGATGGG	T.T.CAC	AGAA..AATACT	1
AGATGAA	TCTAATC	AGAATGAATTCT	1
AGATAAA	TCTACTC	AGAAT.AATTCT	1
A...GGG	TCTAC.C	AGAATGAATTCT	1
AGATGGG	.CT.CAC	.....GCATT..	1
AGATG..	TCTACTC	AGAAT.AGTTCT	1
.TAT.AG	TC.ACTC	AGAATGAATTCT	1
AGATGGG	CCT.CAC	AGAAT..A..C.	1
AGATGGG	TCTACTC	AG...GA...GT	1
AGATGGG	.ATGC.C	AG.AT..AGTCT	1
AGATGGT	TCTAATT	AGAATGAATT..	1
AGATGGG	GCTACTC	AGAAT..ATTCT	1
AGGTGGG	TCTA..C	AGAATGA...C.	1
AGA..GG	..TACTC	AGAATGAATTCT	1
AGATGGG	T....GC	A.AATG.ATTCT	1
AGA....	TC.ACTC	AGAATGAAT..T	1
AGATGGG	TCTA.TC	CGAAT.AAGTCT	1
AGATGGG	TCT....	AGAACGAATT..	1
AGATAGG	TCTACTC	AGAAT..A..GT	1
.GATGGG	TTCACTC	AGAATGA...C.	1
AGATGGG	TC.ACT.	AGAATG......	1
AGAT.GG	TTTACTC	ATAATGAATTCT	1
AGA....	TCTAC.C	AGAAT.AA..CT	1
TGATGGG	TCTACTC	AGAA..AATTCT	1
AGATGAA	CCTACTC	AGAAT.AAT..T	1
TGATGGG	TCTACTC	AGAATG...TCT	1
TGATGGG	TTCACTC	..AATGAATT..	1
AGATGGG	TCTGCTC	AGAA..CA.CCT	1
AGAT.GG	TCTACTT	AGAATGAATTTT	1
AGATGGG	TCTA..C	AGAATGCA.TCT	1
AGATGGG	TC..CTC	....TTACGTCT	1
AGAT.GG	TC.AC.C	AGAATGAATT..	1
AGAGGGG	TTCACT.	AGAAT.AA..CT	1
AGATGGG	.CTTC.C	AGAAT.AA..CT	1
AGAGTGG	TCTA...	AGAATGAATTCT	1
AGATGGG	TC..CTC	AGAAT.TAGTCT	1
AGATGGG	T.T.CTC	.GAATGAATACT	1
TGAT..G	TCTACTC	AG.AT.AATTCT	1
AGATGGG	TCT.GTA	AGAAT.AATTCT	1
AGATGGG	T......	ACCACGAATT..	1
AGATGGG	TC.ACTC	GGAAT.AATTCT	1
AGATGGT	TCTACTC	AGAAT..AT...	1
AGATGGG	CCTACTC	AGAATG.ACTCT	1
AGATGGG	TCTGCTC	AGAATGAACTGT	1
AGATGGG	TCTACTC	GGAATGAA....	1
AGAT.GG	TCTA..C	.TAATGAATT.T	1
AGATGGG	TCT.CTC	.GAAGCAATTCT	1
TGATGGG	TC.ACT.	AGTA.GAATCCT	1
AGAT.GG	TC.A...	....TGAATAC.	1
AGATGGG	TCTGCTC	AAAATAAATTCT	1
AGATGGG	TCTA.TC	.GAAT..ATTCT	1
TGAT..A	TCTA...	AGAATGAATT.T	1
AGATGAG	TCTACTC	AGAATGA..CCT	1
GAATAGG	TCTACTC	.GAATGAATTCT	1
AGA.GGG	TCT....	AGAATGAATTCT	1
AGATGGG	TC..CTC	AGACAGA...CT	1
AGATGGG	TCTACTC	AGAATGGGTAC.	1
GAATGGG	TC.CCTC	AG.ATGAATTCT	1
TGATGGG	TCTCCTC	AGAATGAATTCT	1
AGATGGT	TCTAC..	AGAATGAATTTT	1
AGGTGGG	TCTACTC	AGAATG.AGTAT	1
AGATGGG	TCTACTC	.GGA.G.ATTCT	1
AGATGGG	T...CTC	AG.ACGAATTCT	1
A......	TCTACTC	AGAATGAATTCC	1
AGATGGG	TCTACTC	AGA...AATACC	1
AGATAG.	TCTGCTC	AGAATGAATTCT	1
AG..GCG	TCTA..C	TGATAGAATT.T	1
AGAGCGG	TCTACTC	...ACGAATTC.	1
AGATGGG	TC.ACTG	GG...GAATTCT	1
AGA.GGG	CCTACTT	AGAATGAATTCT	1
AGATGGG	CTTA..C	.GAATGACTCCT	1
AGATGGG	TTCACTC	AGAATGAA..C.	1
AGA....	T...CTC	AGAATGA..T.A	1
.GAT.GG	.CT.CAC	AGAATGAATT..	1
AGATGGG	TC.ACTC	AGAAT...TTCC	1
AGATGGG	GCTACTG	..AATGAATTCT	1
AGATGGG	TCTAC..	AGAATAAATTCT	1
AGATAGA	TC..CTC	AGAAAG.ATTCT	1
AGATGGG	TCT.C.C	AAGAT.AATTCT	1
AGATAAT	TCTATTC	ATAATGAATTCT	1
CGATGGG	TCTACTC	...ATAAATTCT	1
AGATGGG	.ATACTC	...ACGA...CT	1
AGATGGG	TCTA..C	AGAATG.GTAC.	1
AAATGGG	T.T.CTC	AGAATGAATTCT	1
AGGTAGG	TTT..TC	AGAATG.ATTCT	1
AGATGGG	TC.AC..	AGAATTTGTTCT	1
AGATGGC	T....TC	AGAATGAATT..	1
ATA.CGG	TCTACTC	AGAATGAATT..	1
AGATGGG	T.TACTC	AGAAT..ATTCT	1
AGATGGG	TC.ACTA	A.AAT..AGTCT	1
AGATGGG	TCTAC.C	...ATCA...CT	1
AGATGGG	T.T.CAT	..AATGAATTC.	1
AGATGGG	CCTACTC	..AATGAAT...	1
AGATGAG	TCTACTC	AGAATGAA..CT	1
ATATGTA	TCTACTC	AGAATGAATTCT	1
TTCTGGG	.....TC	AGAAT.AATTCT	1
AGATGGG	T...CTC	ATAATGAATTCT	1
.TATGTC	TCTACTC	AGAATGAATTCT	1
AGATGGG	TCTACTC	AGAATTAACTCC	1
AGAT.GG	TCTACTC	AGA...CA..C.	1
AGATGGT	TCCACTC	AGAAT..A..CC	1
AGATGGG	T...CTC	A.AATGAATTAT	1
AGATGCA	TTCACT.	AGAATGA...CT	1
AGATGGG	ACCACTC	AGAATG.GTTCT	1
AGATGGG	TCTATAC	AGCCTGAATT..	1
AGATGGG	.CTACAC	AGACTG...TCT	1
AGATGGG	TCTACTC	AAAAT.AATTCG	1
AGATGAG	TCTAC.C	AGAATGAATTCT	1
GGATAG.	TCTACTC	AGAATGAATTCT	1
TGATGGG	TC.CCAC	AGAATGAATTCT	1
AGA....	TTCACTC	AGAATTAATT.T	1
AGATGAA	TCTACTC	AGAATGA..TCT	1
AGAT.GG	TCTACTC	..ACCGACTT.T	1
AGATGGG	TTCAAT.	AGAATGA...C.	1
AGATGGG	TCCACTC	AG.ACGACT..T	1
AGAT.GA	TCTACTC	AGAATGAAT..T	1
AGATGGG	CCCACT.	AGA..CAA.TC.	1
AGATGGG	T...CTC	..AATGAATTAT	1
AGATGAA	TCTACTC	CGAAT.AATTCT	1
.TATGGG	TTCACTC	AGAATGAAT..T	1
AGATGGG	TCTACTC	AGAATGAATGCC	1
AGAT.GG	TC.ACTC	AGAATG..CCCT	1
ATA.AGG	TCTACTC	AGAATGAATT..	1
AGATGGG	TCTACTC	AG...G..GCCT	1
AGATGGG	TC.AC..	.GA..GA...CA	1
.TATGGG	TCAAGCC	AGAATGAATTCT	1
AGAT.GG	TCTACCT	A....GAATTCT	1
.G.TG..	.CT.CAC	AGAATGAAT..T	1
AGATGGG	TCTAC.C	AGAAT.ACCT.T	1
AGATGGG	TCTAC.C	AGAATGAATT.A	1
AGATGGG	.ATACTC	AGAATGGACTAT	1
AGATAGA	TCTACTC	AGAATGGTCTCT	1
AGATGGG	TC.ACTC	AGAACGAATT..	1
AGAT..A	TCTA.TA	.GACAGA....T	1
AGATGGG	CCTACGC	AGAATGAATTCT	1
AGATGGG	TCTAC.C	AGAATGAACTCT	1
AGATGAG	TTT..TC	CAAATG.....T	1
AGATGGG	T....TC	AGAATGAATTCA	1
AGATGGG	TCTACTC	AGAATG..GTCG	1
AGATGAA	TCTATAC	AGAATGAATTCT	1
AGATGGG	TCT..TC	A.AATGAATTCT	1
AGA.GGG	TCTACTC	AGAATTAA..CT	1
TGATTTT	TCTACTC	AGAATGAATTCT	1
AGATGGG	GCTAAT.	AGAA..CA..CT	1
ATAAGAG	CCTACTT	AGAATGAATT.T	1
AGACG..	TCTACTC	AGAATGAATTCT	1
AGATGGG	CC..CAC	AGAAT.AATTC.	1
AGATGGG	TCTACTC	AG..TGA...CT	1
...TGGG	TCTA.TA	AGAAT..AGTCT	1
AGATGGG	TCCAAT.	AGAATGAAT..T	1
AGAT.GA	TCTAATC	CG.AT.AATTCT	1
AGATGGG	TCTA.T.	AGAAT..AGTC.	1
AGAT.GG	TC.ACTC	AGAATG.ACTCT	1
AGAT.GG	TC.ACTC	....TG..TTCT	1
AGATGGG	TC.ACTC	AGAATAGATTCT	1
AGATGGG	TCTACTC	AGGAGCCGTTCT	1
AGA..GG	CCTACTC	AGAAT..ATTCT	1
AGAT.GG	TC.ACTC	..AATGAAT..T	1
AGATGGG	TCTAC..	AGCA.GAATACT	1
AGAT.GG	TCT..TA	AGAATGAATTCT	1
AGATGGG	TC.AAT.	AGAAT.AA....	1
.TAT.GG	TTCACTC	AGAATG.GTTCT	1
ATATAGA	TCTA.TA	AGAATGAATTCT	1
AGA....	TCTA..C	AGAAT.AATTTT	1
AGATGGG	AATACTC	ACTATGAATTCT	1
AGATGGG	TCTA..C	ATAATGAATT.T	1
AGATGGG	TCTA...	.....G.ATTCT	1
..ATGGG	TCTACT.	AGAAT.AATTCT	1
AGATGTA	TCTA..C	TGAACAAATT..	1
AGATGGG	TCTA..C	......CACTC.	1
AGATGGG	....CTC	...AT.AATTCT	1
..ATGGG	T.T.CAC	AGAATGAATT.T	1
...TGGG	TCTACTC	AAAATAGATTCT	1
AGATGGG	TCGTCTC	AG.AT.AATTCT	1
AGATGGG	TCTACT.	AGAATGA..CCT	1
.G.TGGG	TC.A.TT	AGAATGAATT.T	1
AGATGGG	TCTACTC	TGATAGA....T	1
AGATGGG	GGT....	AGCA......CT	1
AGATGGG	TTCAC..	..AATGAATT.T	1
AGAT.GG	TCTACTC	AGAATG.GCTC.	1
AGATGGG	TCT.GTC	.GATCGA..TAT	1
AGATG..	.CT.CAC	AGAATGAAT..T	1
AG.....	TCTAAT.	A....GAATTCT	1
AGATGAA	TCTACTC	AG.AT.AGTTCT	1
AGATGGG	TCTACT.	AGAAT...TCCT	1
AGATGGG	CTTAATT	AGAATGAATTCT	1
TGAT.GG	...ACAC	AGAATGAATT..	1
AGAGTGG	TCTACTC	AGAAT.AATTCT	1
AGATGGG	TCTACT.	AGAAT...CTCC	1
AGATGAA	TCTGCTC	AGAATGAATTAT	1
AGATGGG	TCTA..C	AGAGTGA...CT	1
AGATGGG	TCT.TTC	AGAAT.AATACT	1
AGATGTA	TCTA..C	AGAATGAAT...	1
TGATGGG	TCCA.TC	AGAATGAA.TC.	1
.CAT.GG	TCTACTC	AGAATGAATTCT	1
AGATGGG	TCTACTC	A.....CATTCT	1
AGATGGG	TCTACGC	.GAATGAATTCT	1
AGATGGG	TTTAC.C	AGAAT.ACCT.T	1
AGATGGC	TCTACTT	AGAATGAAT..T	1
AGATATA	TCTACTC	.GAATG.ATTCT	1
AGAT.GG	T.TACTC	AGAATGAATTTT	1
AGATGGG	.CT.CAC	.GAATTAATTC.	1
AGATGGG	T.T.CT.	TGAAT.AATTCT	1
A.AGTGA	TCTACTC	AG.AT.AATTCT	1
AGATGGG	CCAATTT	AGAATGAA...T	1
AGAT.GG	TCTA..C	AGAAT......T	1
AGATGGG	T.T.CAC	AGAA.CAATTCC	1
AGATGGG	TCTACTC	AGA........T	1
AGATGGG	TCTAC..	AGAATGAATTCG	1
AGAT..A	TCATCT.	AGAATG.ATTCC	1
GAATGGG	TCTACTC	A.TAT.AATTCT	1
GAATGGG	TCTACT.	AGAAT.AATTCT	1
AGATGGG	CC..CTC	AGAATGAATTC.	1
AGATGGG	T.T.CAC	AGAATTAATT.T	1
...T..G	TCTACTC	AGAAT.AACTCT	1
AGATGGG	TTTGTTC	AGAATGAATT..	1
AGATGGG	TCTACTC	AGAATG.....G	1
AGATGGA	TCT..TC	ATCATGAATTCT	1
AGAT.GG	AATACTC	AG.AT.AATTCT	1
AGATGGG	.ATACTC	TGA..CAATTCT	1
AGTAAGG	T...CTC	AGACAG.ATTCT	1
AGATGAG	TCTACTC	AG..TGAATTCT	1
AGATATG	AATACTC	AGAATGAA.CCT	1
AGAT..A	TCTACTC	AGAATAAATTC.	1
GGATAG.	T...CTC	AGAATGAATTCT	1
AGATAGA	TCTACTC	ACAAGTAATTCT	1
AAATGG.	TC.ACTC	AGAATGAATTTT	1
AGATGGG	TCTGCTC	AGAATGAATTTT	1
AGATGGG	TCTACT.	....TGAATTCT	1
AGATGGA	TCTGGT.	AGAATGAATTCT	1
AGAT.GG	T.T.CAC	AGAA.GGACTCT	1
AGATGGG	TTCACTC	AGAATG.ACCCT	1
AGATGAG	TCTACTG	AGAATGAATTCT	1
AGAT.GG	TCTACT.	A....GAATTCC	1
GGATAG.	TCTACTC	A....GAATTCT	1
AGATGGG	TCTACTC	AGAATG.ATGCC	1
TGA..GG	TCTACTC	AGAATGAATT..	1
AGATGGG	TTTACT.	...ATGAATT..	1
AGATGGG	T....TC	AG.ACGAATTCT	1
AGATGAG	TCTGCTC	AGAATG.ATTCT	1
AG..CGT	TCTACTC	AGAATGAATT..	1
AGATGTA	TCTA.TT	AGAATGA.....	1
AGAT...	TC.ACTC	AGAATGACTTCT	1
AGATGGG	TCTAC..	AAAATGAATTTT	1
AGATGGG	TTCACT.	..AATGAATT.T	1
AAA..GG	TCTAATT	AGATAGAAT..T	1
AGATAGA	TCTACTC	A.AATGAATTCT	1
TGATGGG	TTCACT.	AGAATGAATT.T	1
TGA....	T...CTC	A.AAT.AATTCT	1
AGATAGA	.......	...ATGAA..CT	1
AGAT.GG	TGT....	CGA.......CT	1
AGAT..G	TC.ACTC	AGAATGAATTCC	1
AG.TGG.	TCTACTC	AGAATGAATTCT	1
AGAT..G	TCTACTC	AGAATGAA....	1
AGATGGG	T...CTC	AGACAGTCTTCT	1
AGATGGG	T...CTC	....TGCCTTCT	1
AGATGAA	CCTACTC	AGAAT.AATTCT	1
GGGT.GT	TCTACTC	AGAATGAATTCT	1
AGACGGC	TCTACCA	.GAATGAATTCT	1
AGATGGG	TCTACCT	AGAATGAATCCT	1
AGATGG.	TCTACTC	AGAATG....GT	1
AGATGAG	TCTGCTC	AGAATGA..T.T	1
AGACGGG	TTCACTC	AGAATGAATT.T	1
..AT.GG	TCTACTC	AGAAT..A..CT	1
AGATGGG	TC.ACTA	...ATTAATCCT	1
AGAT.GG	TCTACT.	AGAATGCA..C.	1
AGAT.AG	TC.ACTC	AGAATGAAT..T	1
AGATGGG	TCTACCT	...ATTAA..CT	1
TGATGGG	TCTACTC	TGAATG..TTCT	1
AGATGGG	TCTACTC	AGATTAAATGC.	1
.......	TAAACCA	AGAATGAATT.T	1
AGATGGG	GGTTCAC	AGAATGAATT..	1
.TA.CGG	T.TTCAC	AGAATGAATT..	1
AGATGGG	TCTA.GC	AGAATGAA..CT	1
AGAT.GG	...AATT	AGAATGAATT.A	1
AGAT.GG	TTTTCTC	AGAATGAATT..	1
AGGT.GA	TC..CTC	AAAATG.ATTCT	1
AGATGGG	TCTACTC	AGAAT...TT.T	1
AGATGGG	TTCACTC	AGAAAGAAT..T	1
AGATGGG	T...CTC	AGAATGAATT.T	1
AGATGGG	CCTACT.	AGAATTAAT...	1
AGAT.GG	.CTAC.C	AGAATGAATTCT	1
AGATGGG	TCTACTC	...ATG..TTCT	1
AGATGGG	TTGACTC	AGAATGAATTCT	1
AGATG..	TC.ACTT	AGAATGAATTTT	1
AGATGGG	TCTACTC	A.AAT..A...T	1
AGATGGG	TC.ACTC	AGAATAAATT..	1
AGAGTGG	TCTACTC	AGAATGACTGCC	1
AGATGGG	TC.ACTC	AGAATGAACTCC	1
AGATGGG	.CTGTTC	AGAATGAATT.T	1
AGATGGG	TCTATTC	AGGA.CAATTC.	1
ATATG..	TCTACTC	AGAATGAATTTT	1
AGATGGG	T.T.CAC	AGAATGGACTCT	1
AGATGGG	TCTACTC	AGTTTGA...CT	1
AGAT..A	TCTACT.	AGCACGAATTTT	1
AGATGGG	TTTCATC	AGAATGACTT.T	1
ATA.CGT	TC.A..C	AGAATGAATTCT	1
AGAGCGG	TCTACTC	..AATGAATTCT	1
AGATGGG	TCTACTC	CGAATAAGATCT	1
AGATGGG	TC.ACTC	ATAACGA...CT	1
AGATGTG	TC.ACT.	AGAATGAATTCC	1
AGAT.GG	TCTACTC	GGAAT.AATT.T	1
AGAT.GG	...A.TT	AGAATGAA...T	1
AGATGGG	.AT.CTC	AG.AT.AATTCT	1
AGTAAGG	TCTAC.C	AGATAGAATTCC	1
TGAT..G	TC.ACT.	AGAATGAATT..	1
AGAT..G	TCTACTC	...ACGAAT..T	1
.......	TTTACTC	AGAATGAATTCC	1
AGATGGG	TCTACTC	GGAA..AATTCT	1
AGATGGG	TGCA.T.	ATAAT.AATTCT	1
AG.TAGG	TCTACTC	AGAATGAATTCC	1
GGATGGG	TCT..TC	AGAATGAATTCT	1
AGAT.GG	.C.AC..	AGAATGTACT.T	1
AGATGGG	......C	.GAATGAATTCT	1
AGATGAA	CCTACTC	AAGAT.AATTCT	1
AGATGGG	TCTA..C	AGAATGCACTTT	1
AGATGGG	TCTACTC	AGAAT.AACACT	1
AGAT.GA	TCTA.TG	AAAATAGATATA	1
AGATGGC	TCTAC.C	AGAAT..A.CCT	1
AGA....	AGTTCAC	AGAATGAATTCT	1
AGATG..	TTCACTC	AGAATGTACCCC	1
AGATGGG	ATTACT.	AGAATGAATTTT	1
AGATGGG	....CAC	AGAATGAATTC.	1
A.ATGGG	TCTA.TC	AATATAGATACT	1
AGATGGG	TCTA..C	AGAATGCACTCT	1
AGAGTGG	TC.A..C	TGAGTGAATTCT	1
AGA..AG	.......	............	1
AGA....	TCTACTC	AGAAT..AGT..	1
AGATGGG	TTCAC..	AGAA.GAATTC.	1
TGATGGG	GCTACTC	AGAATGAATT..	1
.TATGGG	TTTACTC	AGAATGA...CT	1
AGATGGG	GCTCCTC	AGAATGAA...T	1
AGTT..A	TCTACTC	AGAATGAAAT.T	1
AGATGGG	TCT.GTT	AGAATGAATTCC	1
AGATGGG	TC.AC..	A.ATTGAATTCT	1
AGATGGG	TCTTTTC	AAAAT.AATTAT	1
AGATGGG	.ATACTC	AGAATGAATTCC	1
AGATGGG	AATACTC	AGGATGAATTCT	1
.......	.CTACTC	AGGATGAA....	1
AGATGGG	TTCACTC	..AAT.AACTCT	1
AGATGCG	TC.ACTC	AGAATGA...CT	1
TGAT.GG	TCTACTC	..ATTGAATT..	1
AGATGGG	TC.ACTC	.GTATGAATT..	1
AGATGGG	CCTACTC	AGAATAAATTCT	1
A.ATGGG	T.T.CTC	AGAATTAA..CT	1
AGATGGA	TCTGCTC	AGAATGAGTTCT	1
AG..GGG	T.T.CAC	AGAATGAATT..	1
AGATGGG	..TACTG	AGAATGAATCTT	1
AGATGTG	TCTACTC	AGAAT.AAT..T	1
AGATGGG	TCTGC.C	...ACGAATTCT	1
GGGTAGG	TCTACTC	AGAAT.AATTCT	1
AGATGGG	T.T.CAC	AGAAGGAATT.T	1
AGATGGG	TCCACTA	AGAAT.AGTCCT	1
A....GG	TCTA...	AGAATGAATTCT	1
AGATGGG	TC.A...	A.AATGA...CT	1
AGATGGG	TCTACTC	AGATT..A.CCT	1
AGATGGG	T...CTC	AG.AT..AGTC.	1
AGATGGG	.ATACTC	.GAATG..TTCT	1
AGATG..	..TACTC	AGAATGAATTCT	1
AGAGCGG	TC.A..C	AGAATGAATTTC	1
AGAT.GG	TC.ACTC	ACA.......CT	1
AGATGGG	TCTA.TC	AGAACAATTTAT	1
AGATGGG	TCTA..C	ACCA.....CCT	1
AGATAGG	GCT.CAC	AGAATGAATTCT	1
AGAT..A	TCTA..C	AGAATGCA..CT	1
AGATGGG	...AC..	.......ACTCC	1
AGATTTT	TCTGCTC	AGAATG.ATTCT	1
AG..GGG	TCTACTC	AGAAT......T	1
AGATGGG	TATA...	A.AATG...TCT	1
AGATACG	CCCACTC	AGAATGAAT..T	1
GGAT.GG	TCTACTT	...ACGACT..T	1
AGATGGG	TCTACTC	AAGATGA..TAT	1
AGATGAG	TCTACTC	GAAATGAATTCT	1
AGATGGG	TCTTTTC	AGAATG.GGCCT	1
TGAT..G	TTCACTC	AGAATGAATTCT	1
GAATGGG	....CTC	GAAATGAATTCT	1
AGATGGG	TTCAC.C	..AATGAATTCT	1
AGAT.GG	TC.ACTC	AGAATG.GCTCT	1
TGATTGG	TCTA..C	AGAATGAATTCT	1
AGAT.GG	T.TAATT	AGAATGAATTCT	1
AG.TGGC	TTCACTC	AGAATGAATT.T	1
AGTAAGG	TCTACTC	AG.AT.AAGTAT	1
AGAT.GA	T...CTC	AGAATG..TTCT	1
AGATGGG	TCTACTT	TGAATGGACTCT	1
AGATGGG	TCTA.T.	A.AA.GAATTCT	1
AGAT.GG	.CT.CAC	AGAATGAAT...	1
A.....G	TCTACTC	A....GAATTCT	1
AGATGGG	.CTACT.	AGACAG.ATTCT	1
ATAT..T	TCTACTC	AGAATTAATTCT	1
ACAT.AG	CCCACTC	AGAATGAATTC.	1
AGATGGG	TTCACT.	AG...GAATT.T	1
GAACGGG	TCTACTC	...AT..A.CCT	1
AGATGGG	TCT.CAT	AGAATGAATTCT	1
AG.....	TCTACCT	AGAATGAATTCT	1
AGATAGG	TCTACTC	AGAATGAATTC.	1
AGATGGG	TTCACTC	AGAATGTAGTCT	1
AGATGAG	TCTACTC	AGGGT.AATTCT	1
AGTCAGG	TCTACTC	AAAAT.AATTCT	1
AGATGGA	TCTA.TC	AGAATGAATTC.	1
AGATAGA	TCTACTC	AGAATG..TT..	1
AGA..GG	.CT.CAC	AGAATGAATT..	1
AGATGGG	..TAATC	....TGAATTCT	1
AGA.GGG	TTCACTC	AGAAT.AATTTT	1
TGAT.GG	TCTACTT	AGAATGAAATTT	1
.GATGGG	..TACTC	AGAAT.AATTCT	1
AGATGTA	TCTTCAC	AGAATGAATTCT	1
AGATGAA	T...CTC	..AA.GAAT...	1
GGATGGG	.....TC	TGAATG.ATTCT	1
AGATGGG	CCTAC..	AGTACG.AGCCT	1
AGATGGG	TCTACTC	.....G.ATTCT	1
AG.CGGG	TCTACTC	AGAATTACATC.	1
AGATGGG	TCTATAC	AGA..GAATTCT	1
AGAT.GA	.ATACTC	AGAATGAATTCT	1
AGAT.GG	TCTTCTC	AGAATGA...CT	1
......G	TCTACCT	.GAATGAATTCT	1
ATAT...	TCTA.AC	AGAA......CA	1
AGATGGG	..T.CTC	AGAATGAATTAT	1
AGATGGG	TCTA.TC	.GAA..CAGTCT	1
ATCTGGG	TCTACTC	GAAATGAATTCT	1
AGATGGG	TCTACTC	A.TAT.AACACT	1
AGATGGG	TCTAAT.	AGAAT.AA..CT	1
AGAGTGG	.CT.CAC	AG.ACGAATT.T	1
.GATGGG	TCTACTC	AGA.......CT	1
AGATGGG	T...CTC	AGAATAAGATCT	1
AATTATA	.CTA.TG	AGAATGAATTCT	1
AGATGGG	T...CTC	.GAAT..ATTCT	1
GGA.GCG	TCTGCTC	AGAATGAATTCT	1
TGATGGG	.CTA..C	AGAAT..A..CT	1
GAATGGG	GCTACTC	AGAATGAATTCT	1
AGAGCGG	TTCAC..	AGAATGAATTCT	1
ATGTGGG	TCTACTC	AGAAT.AATTCT	1
AGATGAA	TCTA..C	ATAACGAATTCT	1
GTAT.GG	TCTACCT	AGAATGAATTCT	1
AGATGGC	T.TACT.	AGAATTAATT.T	1
.TAT.GG	.CTACTC	AGAATGAATTTT	1
AGAAGGG	TCATCAC	AGAATGAATT.T	1
AGATGGC	TCTACTC	AGAAT.AA..CT	1
AGATGGG	TCTA..C	AGAATGAACCCT	1
AGACGGG	TCTAATC	AGAATGAATTCT	1
AGAAGGT	TCTGCTC	AGAATGA..TAT	1
AGAT..G	TCTATTT	AGAATGAATTCT	1
AGAT.GG	TC.A..C	AGAATGCA..C.	1
A.ATGGG	TCTACTC	AGATAGAATTCT	1
AGATGGG	..TACTC	AGAATGACTCCT	1
AGATGGG	TC.ACT.	AGAATTAA..CT	1
AGA..GG	TCTACTC	AGAATGAA....	1
AGATGGG	TCTACTC	AG..T..ATTCT	1
AGAT..A	TCTAC..	AGTA.GAATT.T	1
AGATGAA	TCTACTC	AGAATGAATT..	1
AGATGGG	TCTATAG	CGAATG..GTCT	1
AGCTAGG	T...CTC	AGAAT..AGTCT	1
..ATCCT	TCTACTC	AGATAGAATTCT	1
AGAT.GG	TCTA..A	AGAATGAATT..	1
AGA....	TC.ACTC	AGAATG.ACTCT	1
AGAGCGG	TCTA..C	AGTATGA...CT	1
AGATGGG	CGTTCAT	AGAATGAATTCT	1
AGAT.GG	TC.ATTC	AGAATGAAT..T	1
AGATGGG	TCTACTC	...A..AATTCT	1
AGATGGG	TCTAATC	AGAATAAATTCT	1
GGATGGG	TC..CTC	AGAATAGATTCT	1
AGA.GGG	TCTA..C	AGAATGAATTCC	1
AGATGGG	TC..CTC	..AAT.AATTCT	1
...TGGG	TCTA.TG	GGAATG.ATTAT	1
AGATGGG	TC.CCTC	..CATG..GTCT	1
AGATGGG	TTCACTC	AGCACGAATTCT	1
AGATGGG	TC.ATTC	.TAATTAAT..T	1
AGATGGG	TCT.CT.	AGAA.GGATTCT	1
..ATGGG	TTCAAT.	AGAATGAATTCT	1
ATAT.GG	.CT.CAC	AGAATGAATTCT	1
AGGTCGG	TCTACTC	AGAATGAATTCT	1
AGATGGG	TCTACTC	A.AATTGATTAT	1
AGATGGG	TCTA.TA	AGAATGGAT...	1
AGATGGG	TCAGCTC	.GACT..AGTCT	1
AGATGGG	CCTGCTC	AGAATGAATTAT	1
AGATGGG	T....TC	ATAATGAATTTT	1
A.AGGTG	TC.A..C	AG.ATAGATT.T	1
AGATGGG	TC.AATT	A.AATGAATTCT	1
AGATGGG	TCTACTC	AGAATGGACCTT	1
AGATGGG	TC..CTC	.GAATGAAT...	1
A.TTGGG	TCTACTC	GAAATGAATTCT	1
AGATGGG	TCTAC..	AGAATGACTTTT	1
AGATGGC	.....TC	AGAA.GAAT...	1
AGATGGG	TCCA.TC	AGAATTAATTCT	1
AGATGGG	TCTGCTC	GGCGTGATTCCT	1
AGATGGG	TC.GCAC	AGAATGAATTCT	1
AGAT.AG	TCTA..C	AGAATGAATTCC	1
AGATGGG	..TAATT	TGAATGAATTCT	1
AGA..CG	TC.A..C	....TGAAACCT	1
AGATGCA	TTCACT.	AGAATGAATT.T	1
AGAT..G	TCTA.TA	AG.AT.AATTCT	1
AGATGGG	TCTAAT.	AGAATGGA..C.	1
AGATGGG	TCTACTC	.GAAT..A.CCC	1
AGATGGG	CCTACTC	AGAATGAATT.A	1
AGATGGG	TCTCCTC	AGAATGA..TCT	1
AGATGGG	TCTGCTC	AGGAGCAATTCT	1
AGATGGG	TCTCATA	AGAATGAATTAT	1
AGAAGGG	TTCACTC	AGAATGAATT..	1
.......	TCTACTC	AGAAT.ACCTCT	1
TGAT.GG	TTCACTC	AG.ACGAATT..	1
ACGTGAA	TCTACTC	AGAAT.AATTCT	1
AGATGGA	..TACTC	AGAATGAATTCT	1
TGATGGG	TCTAAT.	....TGAATAC.	1
AGATGGG	CCCAC..	AGA..CAATTCT	1
AGATGGG	TTTACT.	AGAACGA...CT	1
AGATGGG	TCATCT.	AGAATGAATT.T	1
AGATAGG	TCTACTC	AAAATGAATTCT	1
AGATGGG	TCTACTC	AGTAT.AATTCT	1
AGAGTGG	TCTACT.	AGAAT.AATT.T	1
AGATGGA	TCTACTC	AGGACTAATTCT	1
AGATGGG	TTCACTC	TGAAT.AATTCT	1
AGATGGG	TCTA...	ACCGTGAATTCT	1
AGATGGG	TCTACCT	TGAATGAATTC.	1
GGATGGG	TCTACTC	AGAATAAATTCT	1
AGAGGGG	CCTAGAC	..AAT.AATT..	1
AGATGGG	TCTGCTC	AGAATGACTTCT	1
A......	TGT..TC	AGAATGAATTCT	1
AGATGGG	TCTACTC	GGAGCTAATTCT	1
ATATGGG	TCTACTC	AGAATGAATTAT	1
AGATGGG	TCTATAG	AGTATGAATTCT	1
AGATGGG	TC.ACTC	AGACAGAAT..A	1
AGATGGG	TC..CTC	GAAAT..AGTCT	1
AGATGGG	TCTAC..	AGAATG.GTCCT	1
AGATGGG	...ACAC	AGAATGA..CCT	1
AGAT.GT	T....TC	AGAATGAATT..	1
AGATAGA	TCTTCTC	AGAATGAATTCT	1
AGAT.GG	TCTAC.C	.GAATGAATTCT	1
AGAT.GG	TC.A.TT	AGAATGAATT.T	1
AGATGGG	TCTACTC	ATAA.GAA.TAT	1
AGATGGG	TCTA...	A....GAATTCT	1
AGATGGG	TCTACTC	..AA.GAA...T	1
AGATGTT	T...CTC	AGAATG.ATTCT	1
AGATGGG	TC.ACTC	...ATCA...CT	1
AGATGTG	TCTACTC	AGAATAGAT...	1
AGATGGG	TCTACTC	AGAA.GA.....	1
AGATGGG	TCTACT.	AGAATGGA..CT	1
AGATGGG	T...CTC	AG.ATGAATTC.	1
AGATGGG	CTTAC.C	AGAATGAATT.A	1
AGATGGG	TCTACTC	..AAT..ATCCT	1
AGATGGG	TC..CTC	AGAAAG.ATTCT	1
A.ATGGG	TCTATAC	AGAATGAATTCT	1
AGATGGA	TCT.CTC	AGAATGATATCT	1
AGATGAG	T.T.CTC	AGAATGAATTCT	1
AGATGAA	TCTACT.	AGAATGAATTCT	1
AGAT.GG	T.T.CTC	AGAAT..AGTCT	1
.GATGGG	TCTACTC	ACTATGAATTCT	1
AGAT.GG	TC.ACT.	AGAATGA...CT	1
AGATGGG	TTCACTC	AGAATTAGTTCT	1
AGATGGG	TCTACTC	A.AATGAACCGC	1
AGATGTA	CCTA..C	.GAATGAATT.T	1
AGATGGG	TTCACTC	..AATG.GTTCT	1
AGATGAG	T...CTC	.GAATGAATTCT	1
AGATGGG	TCCAATT	AGAATGAAT..T	1
AGATGGG	..TTCTC	.GAATGAATTAT	1
AGATGGG	T...CTC	AGAATGAATAC.	1
AGATGGG	GCT.CAC	AGAAT...TT..	1
A......	TCGAC..	.GAATGAATTC.	1
TGATGGG	TCTACTT	AGAATGACCGCT	1
.GATGAT	TCTACTC	AGAATGAATTCT	1
AGATGAG	TCTAC..	AG.AT..AGTCT	1
AGATGGG	.....TC	AGAATG.....T	1
AGATGGG	TCTA..C	AGAATTAATT..	1
.TATGGG	TCTACTC	AGAAT..AGTCT	1
AGAT..A	TC.ACTC	AG.ATTAATT..	1
AGATGGT	TCTCTTT	A.AAT.AATTCT	1
TGATGGG	TCTACTC	AGAATGAATCTT	1
AGATGGG	TC.....	AGAAT.AATT.T	1
AGATGGG	TC.ACTC	AGAATGACCTC.	1
AGAT...	TCAATAC	AGAATGAAT..T	1
AGAAGGG	TCTACTC	AGAATGAATTTT	1
AGATGGG	TCTACGC	A.AAT.AATTCT	1
AGATGTA	TCTA..C	AG..TGA..CCT	1
AGATGGG	TCTACTC	A.AATGAATTC.	1
AGAT.GG	T.T.CAC	AGAATGA..CCA	1
AGATGGG	T...CTG	AGTA.GAACACT	1
AGATGGG	TCTGCTA	...ATGAATT..	1
AGAT.GG	TCTACT.	.GAA.GAATTCT	1
GAATGGG	TCTGCTG	......CATTCT	1
AGAATAG	TCTA.T.	GGAGTAAATTCT	1
A....GG	TCTGATT	AGAATGAATTCT	1
AG.T.GG	TCTA..C	AGAATGA...CT	1
AGATGAG	TC.A..C	AGAATGAATTCC	1
.GATGCG	TCTACT.	AGAATGAATT..	1
AGATGGG	TCTACTG	ATCA..AATTCT	1
AGATGGG	TCTACTC	..ACCGAATT..	1
AGATCGG	TCTACTC	AG.AT.AATTCT	1
AGATGGG	TCTACTC	..ACT...TACT	1
AGAT.GG	TCTACTC	AG.ACGAATTTC	1
AGATGGG	TCTACAC	AGAATGAAT...	1
AGGT.GT	TCTATTC	AGAATG..GTCT	1
AGATGGG	TATA...	AGAATGACTATA	1
AAATGGG	AATACTC	AG.AT..AGTCT	1
AGATGGG	TCTACTC	.GCATG..TTCT	1
AGATGGG	TCTA..A	AGAATGAAT...	1
AGATGGG	TTTCCAT	.GTACGAATT.T	1
AGATGGG	T.TAATT	AGAATGAATTCT	1
AGATGGG	TCTATAC	AGAATG..TTCT	1
AGATGGG	TCTAATT	...ATGAAT..T	1
AGATGGG	TCTAC.C	AGAATGAATACT	1
AGATGTA	TCTACT.	AGAATGAA..CT	1
AGAT.GG	TC.A..C	AGAATG.ACTCT	1
AGACAGG	TCTA..C	TGAATGAATTCT	1
A.ATGGG	TCTACTC	A.AATAGATTCT	1
AGATGGG	AATTCTC	.GAA.GAATTCT	1
AGA.GGG	TCTACTC	...ACGAATT..	1
AGATG..	TCTAAT.	AGAAT.AATT..	1
AGATGGG	TCTACTC	AGAAGTTATTCT	1
AGAGTGG	TC.ACTC	AGAATGACT..T	1
AGAT.GG	CC..CAC	AGAATGCA..CT	1
AGATAAG	TTCACTC	AGAAT..A.CCT	1
AGATGGG	TC.ACTC	...ACGAAT...	1
AGATGGG	T...CTC	CG..TGAATTCT	1
AGATGGG	T.T.CAT	AGAATTAACTCT	1
..ATGGG	TCTAAT.	AGAATGAAT..T	1
AGATGGG	T.T.CTC	AGAATG......	1
AGATGGG	TCTACTC	.....GCA..CT	1
AGATGGG	TCTACTC	GGAAT.AAT..T	1
AGAT.GG	TCTACTC	AGGA.GAAGTCT	1
AGATGGG	TCTACTC	AAGATG.GTTCT	1
.GATGG.	TGTGGTC	TGAATGAATTCT	1
AGATGGG	TCTA...	AG.ATGAATTAT	1
AGAT.GG	CCTAC.C	AGAATGA...CT	1
GGATAGG	TCTACTC	AAAAT.AGTTCT	1
AGATGGG	TCT.TTC	AGAAT.AGTTCT	1
AGATGGG	TCTAC..	AGAATTAAT...	1
AGATGAG	T...CTC	GGAATGAATTCT	1
TGAT.GG	TCTA..C	AGAATGAATTCC	1
AGATAAG	.CT.CAC	AGAATGAATT.T	1
AGATGGG	ACTACTC	CG.........T	1
AGTCAGA	TCTACTC	AGAATG.ATTCT	1
AGATGGG	TC.AAT.	AGAATG.ACTCT	1
AGAAGCG	TCTACTT	.GAATGAATT..	1
AGATGGG	TCTACTC	AGAAT.ACTGC.	1
TGATGGG	TCTA..C	AGAAT..A..C.	1
AGAT.GG	TTCACT.	AGAATGACT..T	1
..ATGCA	CCTACTC	AGAATGAATT..	1
AGAT.GG	GGTTCAC	AGAATGAATTCT	1
AGATGGG	TC..CTC	AGAATG.ATTC.	1
AGATGGG	TCTACTT	AGAATGCA..C.	1
.GATTGG	TCTACTC	AGAATGAATTCT	1
AGATGGG	TCTA..C	....TGAATCCT	1
AGATGGG	GCTA.TA	.GAATGAATTCT	1
GGATGGG	TCTA..C	AGAATGCA..CT	1
AGATGGG	TCTACTC	AG...G.TTTAC	1
AGA....	TCTACCT	AGAATGAATTCC	1
AGATGGG	TCTATAC	AGCATGAATTCT	1
AGATGGG	TCTA.TA	AGAGTG..TTAT	1
AGATGGG	TCTACTC	.......ACTCC	1
AGATGGG	TCTATTC	A....GAATTCT	1
AGATGGG	TCTACTC	A.AAT.AAGAC.	1
AGA..GG	TCAATTC	AGAATGAATTCT	1
AGATGGG	.CCA...	...ATGA...CT	1
AGAT.GG	TC.ACTT	AGAATGAATTTT	1
AGATGGG	TCTACTC	GGCAT.CATTCT	1
AGATGGG	CCCAC..	AGAAT......T	1
.GATGAG	TCTACTC	.GAATGAATTCT	1
AGA.GCG	TCTA..C	AGAATGAATTCC	1
A.A....	TCTA..C	AGAAT..A....	1
TGAT.GG	TCTAC.C	AGAATGAAT..T	1
AGAT..A	TCTTTAC	AGAATTAA...T	1
AGATGGG	ACTACTC	AGAATGAATTTT	1
AGTAAGG	TCTGCTC	.GAAATAATTCT	1
AGAT.GG	TCTACCC	AGAATGAATT.T	1
AGATGGG	......C	A.AGTG..TTCT	1
AGATGGG	TCTA.TC	AGAATG..GTGT	1
AGATGGG	GCTACTC	AGAAT..AGTCT	1
AGATGTG	T......	.TAAT.AATT.T	1
TCATAGG	TCTACTC	AGAATGAATTCT	1
AGAT.AG	T.TAC.C	AGAATGAATTCT	1
AGATGGG	TCTACT.	GGAATTAGGT.T	1
AGA..GG	TC.ACTT	AGAATGAATTCT	1
TGATTGG	TCTACTC	AGAATGAATTCC	1
TGATGGG	TCTACTC	.GAAT.AATTCT	1
AGATGGG	TCTGCCA	A.AGTGA..TCT	1
AGATGGA	TCTACTT	AGAATGAATTCT	1
AGATGGG	AATA.TG	AGAATGAATTCT	1
AGATGGG	TC.A.T.	AGAATGAATTC.	1
AGATAGA	T...CTC	AGAATG..GTCT	1
AGATGGG	TCTACT.	AGAATGACTGC.	1
AGATGGG	TTCACTT	AG.CCGA...CT	1
AGATGGG	ACTA..C	AGAATGAATTTT	1
AGATGGG	TCTA..C	AGAATGACTCCC	1
AGATGGG	.....T.	.TAATGAATT..	1
AGA.GGG	TCTACTC	..AATGAATTCA	1
AGA.GCG	TCTACTT	AGAATG.GTTC.	1
AGATGGG	CCTACTC	AGAATGTAGTC.	1
AGATGGG	TCTATAC	AAGATGAATTCT	1
AGATGGG	TCTACTC	AGAATGCCTTCT	1
AGATGGG	T.TCAGC	AGAATGAAT..T	1
AGATGGG	TC.ACTC	..AA.GAATTCT	1
ACGCGTG	TCTACTC	AGAAT.AATT..	1
AGATGGG	TCTACTC	AGAATGATATCA	1
..AT...	TCTACTC	TGAATGAATT.T	1
AGATGGG	.C.ACTC	AGAATGAATT.T	1
AGATGGG	TCTACTT	...ACGAATTCT	1
AG.TGGA	TCTACTC	AGAATGAATCCT	1
AGATAAG	TCTACTC	AGAA..CA..CT	1
ATATCAG	TCTACTC	AGAATGAATTCT	1
AGATGGG	TATA...	AAAAT.AATTCT	1
AGAT.GG	T....TC	AG..TAACACCT	1
AGATGGG	GCT.CAC	AGAATGACT..T	1
AGAT..A	TCTACTT	..AATGAATTCT	1
AGATGGG	TCTACTC	.GAATG....CT	1
AGATGGG	TTCACT.	..AATGAATGC.	1
AGATGGG	CCCA.TT	AGAATGAATTCT	1
AGATGGG	T.T.CAC	AGAATGCA.CCT	1
GAATGGG	TCTGC..	AGAATGAAT...	1
GGATGGG	TCT.CT.	AAAATGAA.TCT	1
AGGTGGA	TCTA.TA	AGAATGAATTCT	1
.TAT.GG	TCTAC.C	AGAATGAATTCC	1
AGATGTA	TCTAC.C	.GAATGAATT..	1
AGATGGG	TCTACTC	AGAAATAAT..T	1
A.AT..A	TCTACTC	AGAATGAATT..	1
AGATG..	...GCTC	AGAATGAATTCT	1
...TGGG	TCTAAT.	AGAATGAATTCT	1
AGATGGG	T....GC	.GAATG..GTCT	1
AGATGAG	TCTA.TA	AAAATGAATTCT	1
AGA...G	TCTACTC	AGA...CA..CT	1
AGATAGA	TCTACTC	GGAA.GA..TCT	1
AGATGGG	TTCACTC	AGAATGCACTCT	1
AGATTGG	TCTAAT.	AGAATGAATTCT	1
ACA..GG	TCTACTC	AGAAT.AATTCT	1
AGATGGC	TTCACTC	AGAATGA...C.	1
AGATGTA	TCTAC.C	AGAATGAAT..T	1
AGAT..A	TC.AATT	ATAATGAATT.T	1
AGATGGG	TGGTCTC	AGAATGAATTCT	1
.GA.GTG	TCTACTC	.GAATGAATTCT	1
AGATGGG	TTTA.AA	AGAATTAATT.T	1
AGAT.AA	TCTA..C	AGAATGAAT..T	1
AGATGGG	TCTGCTC	AGTGTGAATTCT	1
AGATTGA	TCTACTC	.G.ATG.ATTCT	1
AG.TGGG	TCTACTC	AGAATGAACTAT	1
AGATGGG	TCTA.TC	.GAATGCATTC.	1
A.ATGGG	TCTACTC	AGAATGA...CT	1
AGATGGG	.CT.CAC	AGAA.....CCC	1
GGAGTGG	.CTACTC	AGAAT.AATTCT	1
AGAGCGG	TCTACTC	AG.ACGAATTCT	1
AGATGGG	.C.AGTC	AAGAT..AGTCT	1
AGATGAT	TCTACTC	.GAAT.AATTCT	1
AGATGGG	TCTA..C	AGA.......CA	1
AGATGGG	.ATACTC	AGAATGAGTCCT	1
AGATGGG	TCTACTC	AGA...AATGGT	1
ATATGGG	TCTACTC	GCAATGAATTCT	1
..AT..G	TC.ACTC	AGAATGATTTCT	1
AGATGTG	TCTACT.	.GTATTCA.TCT	1
GAATGGG	T.TACTC	AGAATGAATTCT	1
AGATGGG	TCTGC.C	...ACGA...CT	1
AGATGGG	TCTACTC	AG.ATGAAT...	1
AGATGCA	TCTACTC	CG..T.AATTCT	1
AGATGGG	..TATTC	AG.TTGAATTCT	1
AGATAGG	TC.A..C	........TAC.	1
AGAT.GG	CCTAATT	AGAATGAATT.T	1
AGATG..	TCTATAT	AGAATGAATTCT	1
GAATGGG	CCTACTC	AGAATGAATTCT	1
AGATGGG	TCTACGC	..AA..AATTCT	1
AGAT...	TCTACTC	AG.ACGAAT..T	1
GTACGGG	TCTAC..	.....GAATTCT	1
GAATGGG	TCTACTC	CG..T.AATTCT	1
AGATGGG	TCTGCTC	.G..GGCGTTCT	1
AGATGGG	TC..CTC	AGAATGGATTCT	1
GGGTAGG	T...CTC	AGAAT.AATTCT	1
AGATGGG	TC..CTC	A.AAT.AGTCCT	1
AGATGGG	TTCACTC	AGAAT..A.GCC	1
AGAGCGG	CCCACAC	AGAATGAATTCT	1
AGATGGG	TCTACTC	CG..TGAAT..A	1
AGAT...	.......	AGAATG......	1
AGAT.GA	TCTACTC	AGAATGAATCCT	1
AGATGGG	TCTA...	AGAATGAATTTT	1
AGATGGG	TCTA..C	.GTACGAATTCC	1
AGATGGG	TCTGC..	AG.CTGAATTCC	1
.GATAGA	TCTACTC	AGACGTAATTCT	1
AGACGGG	....CTC	AGAATGAATTCT	1
AGATGCG	...A.TA	AGAAT.AATTCT	1
AGAT...	TCTA..C	AGAATGAATTC.	1
TGAT.GG	TCTACTC	AGAATGA..CCT	1
AGAT.GG	TCTACTC	AGAAT..ATT..	1
AGATGGG	T.TACTC	AG.ATAGATTCT	1
A...GGG	TCTA..C	AGAATGAATTCT	1
.GATGGG	T.T.CAC	AGAATGA...C.	1
AGATGGG	T.TTCTC	AGAAT..A..CT	1
.GATGGA	TCTACTC	AGAATGAATTCT	1
AGATGGT	TCTGC..	AGAAT.AATTCT	1
AGAT.GG	T.T.CAC	AGAAT.AGTCCT	1
AGAT.GG	TCTACTC	AGAATGACTCCC	1
AGTCTGA	TCTACTC	AGAAT..AGTCT	1
AGA..GG	..TAC..	AGAATGAATT.T	1
AGATGGG	.ATACTC	GG..T.AATTCT	1
AGAT.GG	TCTAAT.	AGAATGCA.CCT	1
..AT...	TCTACTC	AGAATGAATT.T	1
AGATGGG	GCTACTC	AG.AT.AATTCT	1
A.....G	TTCACT.	AGAATGAATT.T	1
AGATGGG	TCTATAC	AGAATGAAT..T	1
AGATGGG	TCTAATC	GAAATGAATTCT	1
AGAT..A	TCTA.AC	TGAATGAATT.T	1
AGATGGG	TCT.CAC	AGAAT..A.CCT	1
AGATAGG	TCTACTC	TG..GGAATTCT	1
A.ATGAG	TCTACTC	GGAAT.AATTCT	1
AGATAGG	TCTA..C	.TAATGAATTCT	1
ACA....	TCTACTC	AGAATGAATTCT	1
AGATGGG	TCTACTC	AGAATTACCTCT	1
AGATGGG	TCT.GTA	...ATGAATTCT	1
AGATGGG	TCCTCTG	AGAATGAATTCT	1
AGATGGG	TC.ACTC	ATAGTCAGTTCT	1
AGATAGA	ATTACTC	AGAAT.AATTCT	1
AGATGGG	GCT.CAC	AGAATG..GCCT	1
AGATGGG	TCCACTC	.GAATGAATT..	1
AGAT..G	TCTACTC	TGAATGAATTCT	1
AGA..GG	T.TACTC	AGAATGAATTCC	1
AGATGGG	TCTA..C	AGAATG....CT	1
AGATGGG	TC.....	AG.ATAAATTAT	1
AGATGG.	.GTTCAC	AGAATGAATTCT	1
ATATGGG	TCTACTC	.GAAATAATTCT	1
TGATGGG	.CT.CAC	AGAATG...GCT	1
AGATGGG	TCTAAT.	AGAAT.AATT..	1
AGCTGGG	TCTACTC	GGAATGAATTCT	1
AGATGGG	TC.A..C	AGAA..CA..CT	1
AGATGTA	TTCACT.	AGAATGAATTCT	1
AGAT.AG	TCTACTC	AGACTGAATTCT	1
AGATGGG	.....TC	.G.AT.AATTCT	1
AGATGGG	TCTACTC	A.AGTGAA.TCT	1
AGATGGG	TGCA.TT	AGAATGAATT..	1
AGATAGA	TCTACTC	AGAATGAA.TCT	1
AGATGGG	TCTAC..	AGTATGGAT...	1
AGAT..G	TCTACT.	AGAATGA...C.	1
..AT.GG	TCTA..C	AGAAT..TTTC.	1
AGATTAG	TCTACTC	AG.ATAAATTCT	1
AGAT.GG	CCTACTT	AGAATGAATT..	1
AGATGGG	TCTACTC	ATAAT.AGTTC.	1
AGATGGG	T.T.CAC	...ACGAAT..T	1
GAATGGG	.ATACTC	AAAAT.AATTCT	1
AGGAGGG	TCTA..C	AGAATGAATTCT	1
AGATG..	CCTACTC	AGAATGAATT.T	1
GGATGGG	TCTACTC	AAAAT.AATTCT	1
AGAT...	TTCACTC	AGAATGAA..CT	1
AGATGGG	TCTACTC	AGAATGA..TCA	1
AGA....	TCTAC.C	AGAATGAATTCC	1
AGATGGG	TTTTCT.	AGGCT.AGTTCT	1
AGATGGG	GATACTG	AGAATGAATTCT	1
AGAT.GG	TCTAC.C	ATAAT.AATT.T	1
.GATGGG	TCTACTC	AGAATGAA.TAT	1
AGAT..A	TCTAC.C	AGAAT.AATT.T	1
AGATGGG	TCTAC.C	AG..........	1
AGATGGG	TCTAAT.	AGAATTAAATC.	1
AGATGG.	TCTACTC	.GAATGAATTCT	1
A.ATGGG	TCTACTC	.GAATAAATTCT	1
AGATGGG	T.TCATC	AGAATTAAATTG	1
AGATGGG	TCTACTC	AAAATG..GTC.	1
AGTAAGG	TCTACTC	AGATAGAAT...	1
AGATGGG	TCTATAC	AGAAT.......	1
ATA....	T....TC	AGAATAAATTCC	1
TGATGGG	TCTA..C	AGAAT.AAT..T	1
AGATGGG	T...CTC	.GAATGAA.TCT	1
AGATGGG	TCTACTC	AGAATGAATCAC	1
AGATGGG	TCTGCTC	TGAAT.AATTCT	1
AGATGGG	TTTACTC	AGAATAAAT..T	1
AGAT.AG	T.T.CAC	AGAATGAATT.T	1
AGACGGG	TCTACT.	AGAATGAATT..	1
AGATGGG	..TACTC	AGAAT.AAT..T	1
AGATGGG	TCTAC..	...ATGAATT.T	1
AGATGGG	ACTACTC	AGA..CAATTCT	1
AGATGGG	TCTATAC	AGAATGCATTCT	1
.......	TCTAC..	AGAATGAATTCT	1
AGATGGG	TCCACTC	AGAATGGATTCT	1
AGATGGG	..TACTC	AGAATAAATTCT	1
AG.TGGG	TC..CTC	AGAAT.AATTCT	1
AGATGGG	GC.CCAC	AGAATGAATTC.	1
AGATGGG	TC..CTC	AGAATGAA.TAT	1
AGATGGG	TCTA.TA	AGAAT..A..CT	1
AGACGGG	TCTACTC	AGAGT.AATTCT	1
AGATGGC	TCTAC.C	..AA.CACTTCT	1
AGAT..A	CCTA..C	AGAATGAAT..T	1
AGAT.GG	TCTACTC	AGAATTAATT..	1
AGAT.GG	TTTATTT	AGAATGAATTCT	1
AGATGGG	TCTCGTC	ACGAT..AGTCT	1
AGATGGG	..TAACA	ATA..CAATTCT	1
AGATGGG	CCTAC.C	AGAATGGTACCT	1
GAATGGG	.ATACTC	AG.AT.AATTCT	1
AGATGGG	TCAATTC	...ACGAAT..T	1
AGATGAG	T.T.CAC	AGAATGAATTTT	1
AGATGAG	T.T.CTC	AGAAT.AATTCT	1
...TAG.	TCTA..C	AGAATGAATTC.	1
AGATGGG	TCTAC.C	AGAACAAATTCT	1
AGATGGG	T.T.CTC	.GAATG.ATTC.	1
.TAT.GT	CCTACTC	AGAATGAATT.T	1
AGATGGG	TCTACTC	....T.AACACT	1
AGATGAT	TC.ACTC	AGAATGAAT..T	1
A......	T.TA.TC	AGAAGGAATTTT	1
AGAT.GG	TCTACCC	..AATGAATTCT	1
AGATGGG	.ATACTC	AGACTGAATTCT	1
AGATGGG	TCTACTC	GG..T.AAT...	1
TGATGGC	TCAATTC	AGAATGAATTCT	1
AGATGGG	..TGCTC	.GAATGAATTCT	1
AGATGGG	TCTGC..	AG...GAATTCT	1
AGATGGG	TCTGCTG	AGAATGAATTAT	1
AGATGGG	TCTGC..	GAAATGAATTCT	1
TGATGGG	TTCACTC	AG.ACGAATTC.	1
AGAT..A	TCTACTC	AGAATGAA.GCC	1
AGATGGG	TCTA...	ATTAT.AATTCT	1
AGATGGG	TCTGCTC	AGAAT.AGTCCT	1
AGATGGG	TCT..GC	AGAATG.ATTCT	1
AGATGGG	TCTACTC	AG.CCG.ACTCT	1
AGATGGG	TCT.TTC	AAAATGAATTCT	1
AGA..GG	TCGA.TT	AGAATGAATTCT	1
AGGTGGG	TCTACTC	AGAATGAATT..	1
AGATGGG	TCTAC..	.GAATGCA..CT	1
AGATGGG	TCTACT.	A....GAATT.T	1
AGGTGGG	.......	............	1
AGATGGG	T.TACTG	AGAATGAATTCT	1
AGATGGG	T.TAGTC	..AATAAATTCT	1
AG.....	T.TACAG	..AATGAATT.T	1
AGATGTG	TC.ACTC	AGAATGAATT.T	1
.......	TC.ACTC	.GAATGAATTCT	1
AGAT.GG	T...CTC	A.AGCCAATTCT	1
AGATGGG	....CTC	..AAT.AATGCT	1
AGATGGG	TCTGC..	AGAAT.AGTTCT	1
GGAT.GG	TCTAC..	AGAATGA...CT	1
AGAT.GG	.CT.CAC	AGAAT...TTC.	1
AGAT.AG	TCTACT.	AG.ACGAATTCT	1
AGAT.GG	GCTACTC	AGAATG.GCCCT	1
AGATGGG	.CCACT.	AGAAT.AATTCT	1
AGATGGG	TCTACTC	AGACTGACTTCT	1
ACA.GGG	..TACAC	AGAATGAATTTC	1
AGATGGG	TCTACTC	.GAAT.AAT...	1
AGAT.AG	TCTAC.C	AGAATGGACTCT	1
AGATGGG	TCTACTC	A........TC.	1
AGATGGG	TCTACTC	AGCA.GAAT...	1
AGATGGG	CCTACTC	ATAATGAAT..T	1
AGATGGA	TCTA.TC	......AAGTCT	1
AGATGGG	TCGACT.	AGAATGAATTCT	1
AGATGGG	...A...	CCA.......CT	1
AGATGGG	TGTTCTC	AGAGT.AATTCT	1
AGATGGG	TCTACTT	AGAATGAATCCT	1
AGATGTA	TCT..TC	TGAATGAAAT.T	1
AGATGGG	.CT.CAC	AGAATGAAATTT	1
AG.T.GG	TCTACTC	AGATAGAATTCT	1
AGATGGG	TATA...	AGAATG..GTCT	1
AGATGGG	.CTCCAC	AGAATGAATTTC	1
AGATGTC	TCTATAA	AGAATGAATTCT	1
..AT.GG	TCTACT.	AGAATGAATTCT	1
AGATGGC	TCTACTC	.GAATGAATTCT	1
AGATGGG	TCTGCTC	AG.AT.AAT..T	1
..AT.GG	TCTA..C	..AATGAAT..T	1
AGATGGG	TCATCT.	AGAATGAATTC.	1
AGATGGG	TCTGCTC	AGAAT..AGT.T	1
AGATGGG	TTCATTC	..AATGAAT..T	1
AG.TGGG	TC.ACTC	AGAATGAATTCC	1
AGTCGGG	TCTACTC	AG.AT.AATTCT	1
AGATGAG	TCTGCTA	AGAAT.AATTCT	1
AGAGGGG	T.T.CAT	AGAATGAATTCC	1
AGATGGG	TCTAC.C	AGAATG..TTC.	1
AGATGGG	TCTATAG	.GAAT.AATTCT	1
AGATGGG	T...CTC	AG.....ATTCT	1
AGAT..A	T....TC	AGAATGAATTCT	1
AGAT.GG	TTCACTC	AG.ATAAAT..T	1
AGA.GGG	...ACAC	AGAATGAATTCT	1
AGATGGG	..TTCTC	AGAAT.AGTTCT	1
AGATGGG	..T..TC	AAAATGAATT.T	1
AGAT.GG	TTTACT.	AGAAT.AATT.T	1
GAATGGG	TCTACTC	AGAATGAACCGC	1
AGTACGG	TCTACTC	AGAATG.....G	1
AGATGGG	TTCACTC	ACA.......CT	1
AGATCGG	TCTACTC	AGAAT..A..CT	1
AGATGGG	TC.ACT.	..AATGA...CT	1
AGA....	TC.ACTC	AGAATGAATTC.	1
GAATGGG	T...CTC	AGAAATAATTCT	1
AGATGGG	TC.AATT	AGAATGA..CCT	1
AGATGGG	.CT.CAC	AGAAT......T	1
AGAT.GA	TCTACTC	AAAATG..CTCT	1
AGAT..G	TCTACTC	AGAATAGATTCT	1
AGATGGG	..TATTC	...ACGAATTCC	1
AGAT.GG	TCTACTC	AGAATG.GTCCT	1
...TGGG	TCTACTC	A.AGT.AATTCT	1
CGATAGA	TCTACTC	AGAAT..AGTCT	1
AG.TGGG	CCT.TTA	.GAAT.AAT..T	1
AGATGGG	T...CTC	AGAAT...TTCT	1
AGAT.GG	TC.ACTC	.GAATGAAT..T	1
.TA.GCG	TCGGCTC	AGAATGAATT.T	1
AGATGGG	T.T.CAC	AGAAT.TAGCCT	1
.GATGGG	TCTACTC	ATTAT..AGTCT	1
AGAT...	.CTCCAC	AGAATGAATTCT	1
AGATGGG	...A.T.	AGAAT......T	1
AGATGGG	.....TC	AGAACG...T.T	1
AGATGGG	...ATTC	AGAATGAAAT.T	1
TTAT..A	TCTACTC	AGAATGAATTCT	1
AGATGGG	TCT.CT.	A...........	1
.......	.CTACTC	AGAATGAATCTT	1
GGATGGG	TCTACTC	AG.AT.AATTCT	1
A.ATGGG	TCTACTC	AGAATG......	1
.CCTGGG	TC.CCTC	AGAATGAATTCT	1
.......	TCTACTC	AGAATG..TGAC	1
AGAT..A	TCTACT.	AGAATGAATTCC	1
AGATGGG	ATTACTC	GAAAT..AGTCT	1
AGATGGG	TCGGCTC	AGAATGAAT..T	1
AGATGGG	TC.ACTC	AGAATGACCTCT	1
AGATGGG	....CAC	...ACGAATTCT	1
AGATGGG	TCTGCTG	AGAATG.ATTCT	1
AGATGGG	TCCACTC	AGAATAAATTCT	1
..AT..G	AATGATT	ACAAT..A....	1
AGATGGG	TCCA.T.	AGAATGAATTCC	1
AGATGGG	CCTAC..	AGAATGAACTCT	1
AGAT.GG	TCTACTC	ACTA.GAATTCT	1
AGATGGC	TCTACCC	AGAATGAATT.T	1
AGATGGG	TTCACTC	...AT..AT..T	1
ATAT.TA	.CT.CAC	AGAATGAATTCT	1
AGATGGG	...A.TA	A........T.T	1
AGATGGG	TCTA..C	AGAA.CAA..CT	1
AGATGAG	....CTC	AGAAT.AATTCT	1
AGATGGG	.....TC	GAAATGAATTCT	1
AGATGGG	......C	AG......TTCT	1
AGA..GG	TCTACTC	AGAATGACTCTT	1
.GATAGA	TCTACTC	AGAAT..AGTCT	1
AGATGGG	TCTA.TA	ACCGT.AATTAT	1
AGATAAG	TCTAC.C	ATATCGAAT...	1
AGATGGG	TCTACTC	AAAATTAATTC.	1
AGATGGG	TCTAC..	AGAATAAAT...	1
AGATGGG	TCTACTT	AGAATTAA....	1
TGATGGG	T....TC	AGAATGAATT.G	1
AGATGGG	ACTAGCC	.GAATGAATTCT	1
AGATGGG	TC..CTC	AG.AT..AGTCT	1
AGATG..	CCCACTC	AGAATGAATTC.	1
AGATGGG	TC..CTC	AAAATGAATTAT	1
AGAT...	TCTAAT.	AGAATGAAATTT	1
AGATGGG	TCTA.TC	..AATG.ACTCT	1
AGATGGG	TCT.CTC	AG.AT.AGTCCT	1
AGAT.AG	TCTACTC	AGAATGACTT.T	1
AGATGGG	TCTACTC	ATAACCA...C.	1
AGATAGA	CCTACTC	AGAAT.AATTCT	1
AGATGGG	TCTATAC	AAGATG.ATTCT	1
TGAT.GG	TCTAC.C	AGAATGAATTCC	1
TGATGGG	TCTACTC	AGAATG.ACTCC	1
AGATGGG	TCT.GTC	A.AAT.AATTCT	1
AGATGGG	CCTAC.C	AGAATGA..CCT	1
AGAT...	CC..CAC	AGAATGAATT..	1
AGATGTA	TCTACTC	AGAAT..A..CC	1
TGAT.TT	TCTACTC	AGAAT.AATTCT	1
AGATGGG	.....TC	AGAATGAATTAT	1
AGA..GG	TCTACT.	AGA..GACTT.T	1
AGATGGG	..TA.GC	CGAATGAATTCT	1
AGATGGG	TGTACTC	AGAATGAATT..	1
AGATGGG	TCTAC.C	AG..T.AACACT	1
AGATGTA	CCTAC.C	AGAATGAATT.T	1
AGATGGA	TCTACTC	AGAATGAA..CT	1
AGA....	TCTA..C	AGAATGAATT.T	1
..AT.GG	TCT..TT	AGAATGAATTCT	1
AGATGGG	TCTACT.	AGAATGAAAT..	1
AGATGGG	TCTA.TA	AAATTGA..TAT	1
.GATGGG	TCTACTC	AAAATGA....T	1
AGATGGG	...ACTC	AGAAT.AATTCT	1
AGATGGG	.CT.CAC	AGAA.CAATT..	1
AGATGGG	T...CTC	AGAATTAAAGCT	1
AGATGGG	TC.A..C	TGAATGAATTCC	1
AGATGGG	TC.ACTC	AGAATGA..CCC	1
.......	.......	.GAATGAATT.T	1
AGATGTA	TCTA...	AGAAT...TTAT	1
AGATGGG	TCTGCTC	.GAAACAATTCT	1
AGATGAG	TCTACTC	AGAAT..A..CT	1
AGATGGG	T...CTC	AG..T.AATTCT	1
CGATGGG	TCT.CTC	GAAATGAATTCT	1
AGATGGG	TC..CTC	CG.AT.AGTTCT	1
GGGT.GG	TCTACTC	AGAATGAATTCT	1
AAATGGG	TCTA...	AGAAT.AATTCT	1
AGATGGG	TCTA..C	AGAA..CACT.T	1
AGATGGG	TCTA.TT	AGAATGAATTCC	1
A.ATAG.	TTCACTC	AGAATGAATTCT	1
AGATGGG	TCTATTT	AGAATGA...C.	1
AGATGGG	TCTACTC	AGAAT..ATCC.	1
AGATGGG	TC.GC.A	AGAATGAATTC.	1
AGATGGG	TCTAC.C	AG.ACGAACTCT	1
AGATGGG	TCTA..C	...ACGAATTTT	1
AGATGGG	ATTACTC	AGAATGAATATA	1
AGATAAT	TC.ACT.	AGAATGAAT...	1
TGATGGG	TCTAC.C	...ACGAATT.T	1
AGAT.GG	TCTACTC	AGAATGGTTCCT	1
ATAAGG.	T.T.CAC	AGAATGAATTCT	1
AGATGGG	TCTAC..	AGAATGAATATA	1
GGA..GG	TTCACTC	AGAATGAATT..	1
A.ATGGG	TCTACTC	AAGATGA....T	1
AGATGGG	TCTACTC	GAAATG.ATT..	1
AGACAGG	.CT.CAC	AGAATGAATTTT	1
AGAT.GG	TCTA..C	AGAAT.AATTCT	1
AGACGGG	TCTGCTC	AGAATGAATTCC	1
AGATGGG	TC.A.GC	AGAATGAATTCT	1
AGAT.GG	CCTGCTC	AGAAT..ATTCT	1
AGATGGG	TCTACTC	GAAATAGATTCT	1
AGATGGG	TTTTCAC	AGAATGAATTCT	1
AGAT.GG	TC.A..C	.GAATGAAT...	1
AGATGGG	CCT..TC	AGAATGAATT.T	1
AGATGGG	TCTAAT.	ATAATGAAT..T	1
AGAT.GG	TCT..TC	AGAATGAATTCT	1
AGA.CAG	TCTA..C	AGAATGAATT..	1
AGATGGG	TCTACTC	A.AACAAATTCT	1
.GATGGG	TCTACTC	..TATGAATTCT	1
TGATGGG	TCTACTC	AAAAT.AATTCT	1
AGATCAG	..TACTC	AGAATGGA.TCT	1
A.A..GG	TCTACTC	AG.ATAAATTCT	1
AGATGGA	CCTACTC	AGAATGA..TAT	1
AGATGGG	TCTACTC	.G..CGA....T	1
AGATGGG	TCTA.TC	AGAAT.......	1
AATTAGG	TCTA.TA	AGAAT.AATTCT	1
AGATGGG	TCTACTC	GAAATGA....T	1
GGAGGGG	TC.ACT.	AGAATGAATTCT	1
.GAATGA	TCTACTC	AGAATGAATTCG	1
AGATGG.	..TGCTC	AGAATGAATTAT	1
AGATGGG	TCTA.TC	ATTGTGAATT..	1
TGAT.GG	GCT.CAC	AGAATG.GTTCT	1
AGATGGG	TCTA.TC	.GAATGAATTAT	1
AGAT.AG	TCTA...	AGAAT..AGTCT	1
TGATGGG	CCCACT.	AGAATGAATTCT	1
AGATGGG	TCTA.TA	.GAATCAATTCT	1
AGATGGG	TC.A.TC	AGAATGAATTTT	1
AGATGGG	.CAATTC	.GAATG.ATTCT	1
AGA.CGT	TCTACTC	AGAATGAATTCT	1
AGATGGG	TCTGC..	AGAATAGATTCT	1
AGATGGC	.CT.CAC	AGAATGAAT..T	1
AGATAGG	CCTACTC	AGAATGAAAT.T	1
AGAT..A	TCTACTC	A.AATGAATTCT	1
AGATGGG	TC.A..C	.GAAT.AATTCC	1
AGA.GGG	TCTACCT	AGAAT......T	1
AGATGGG	GCGTCTC	AGAATGAATTCT	1
AGATGGG	TCTACT.	AGAATGCA...T	1
AGATGGG	T.TCCTG	AAAAT.AATTCT	1
TGATG..	TCTAC.C	AGAATGAATTCT	1
AGATGGG	TCTA..C	........TTCT	1
ATATGGG	T...CTC	.GAATGAATTCT	1
AGATGG.	TCTACTT	AGAATGAATTCT	1
AGATGTG	TCTACTC	AGAATGGAGTCT	1
AGGTAGG	TCTA.TA	AG.ATGAA.TAT	1
AGATGGG	TCTAC..	...ATG..GTCT	1
AGATGGG	TCTACT.	AGACAGAATT.T	1
AGATGGG	.CATCT.	AGAATGAATT.T	1
AGATGGG	TTCACT.	AGAATACCTCCT	1
AGATGGG	TCTAC.C	ATAACGAA.TC.	1
GGATGGC	TCTACTC	AGAAT.AATTCT	1
AGATGGG	T...CTC	TG...GTATTCT	1
TGCGGCG	TCTACTT	AGAATGA...C.	1
AGATGGG	TCTACTC	AGAATGAA.TCA	1
AGAT.GG	TCTACCC	AGAAT..A..C.	1
AGATGAG	T.TA.T.	AGAATGAATTAT	1
AGAT.GG	TCTACTC	AGAATGGTCTCT	1
AGATGGG	TTCAC..	AGAATGAGTTCT	1
AGAT.GG	TCTAC.C	ATAAT.AATTCT	1
AGATGGG	.......	ATGATAAATTCT	1
AGATGGG	TCTGCTC	CGAATGA....T	1
AGCTGGG	TCTA.TC	....TAAAGTCT	1
AGATGGG	TCTAC.C	..AATTAATT.T	1
AGATGGG	TCTA..C	..AATGGA..CT	1
AGATGGG	.CTACTC	AG.GTGAATTCT	1
AGATGGG	TCTAC.C	AGAAT.AATTCC	1
AG.TGAA	TCTACTC	AG.GT.AATTCT	1
AGA..CG	AC..CAC	AGAATGAATT..	1
TGATAGG	CC..CAC	AGAATGCA..CT	1
AGATGGG	TCT.GTT	..AATG.ACTCT	1
AGA....	TCTACTT	AGAATGAATT.T	1
AGAT.GG	TCGA.TT	AGAATGAATTCT	1
TGATGGG	.CT.CAC	.GTACGAATT.T	1
AGAT.GG	AC.ACTC	AGAATGAATTCT	1
AGATGGG	TCTA...	AG........CT	1
AGATGGG	TC..CTG	AGAATAGATTCT	1
AGATGGG	TATATGC	AGAAT.AATTCT	1
AGATGGG	TCTAATT	..AATGA...CT	1
AGATTGG	TCTAAT.	AGAAT..A..CC	1
AGA.GGG	TTCACT.	AGAATGAATT..	1
AGAT...	.......	AGAATGACACCT	1
AGATGTA	TC.ACTC	AGAAT..A..C.	1
GTAT.GG	TCT.CTC	AGAATGAATTCT	1
AGATGGG	....CTC	AGAATTA..TAT	1
TGATGGG	TC.ACTC	...AT.AATTCT	1
AGAGTGG	T....TC	AGAATGAATTCT	1
AGA....	T...CTC	AGAATGAGTTC.	1
AGACGGG	TC.GCTC	AGAAT..ATTCT	1
AGATGGG	TCTTCAC	...ACGA...CT	1
AGATGGG	TTCACTC	AGAAT.AA..C.	1
AGAT.GA	TCTGCTG	TGAATAAATTCT	1
AGATGGG	TCTACTC	AGAAT.ACACCT	1
AGAT.GT	TCCACTC	AGAATGAATT..	1
AGATGGG	CCCACTC	AGAAT.AAT..T	1
AGATGGG	T...CTC	......CATT.T	1
AGATGGG	TC.ACTC	AGATTGAA.CCT	1
AGATGGG	TCTAATT	AGAATG.ATTCT	1
AGATGGG	.ATA.TA	AGAAT.AATTCT	1
GAATCAG	TCTACTC	A.AATGAATTCT	1
AGATGGG	TCTACTC	A.AATGTATTCT	1
AGATGGG	TCTA.TA	A.AAT..A...T	1
AGATGGG	.GTA.TG	AGAATGAATTCT	1
AGAT.GG	TTTA.TC	AGAATGAATTCT	1
ATTTGAA	GCTACTC	AGAATGAATTCT	1
AGATGGG	TCTAC.C	ATAATAAATCTT	1
AGATGGG	TCTAC.C	..AATGAAAT.T	1
AGATGGG	.....TC	...ATGA....T	1
AGATGGG	TCTACTC	TGAAT.AATT.T	1
GAATGGG	.ATA..C	AGAATG.ATTCT	1
AGATGGG	TCTACTC	AGAACCAATTCG	1
AGATGGG	TCTA..C	AGACCGA.....	1
..ATGGG	TC..CTC	GGAAGCAATTCT	1
AGATGGG	TCT.CTC	AGACTG..TTCT	1
AGATGGG	TC.ACT.	..AATGAA.TCT	1
TGATGGG	TCTA..C	AGAATG.ACTCC	1
AGATGGG	TC.ATTC	AGAATGCA..CT	1
.TATGGG	.CT.CAA	AGAATGAATT..	1
TGATGGG	T....TC	AGAATGAATTCT	1
AGATGGG	TCTACGC	AG.ATGAATTCT	1
TGAT.GG	TTCACTC	AGAATGAATT..	1
A.ATGAA	TCTACTC	AGAATGAATTCT	1
AGATGGG	TATATTT	.GAATGGATTCT	1
AGAT...	TCTACTC	..AAAGAAAT.T	1
AGAT.GT	CGTTCTC	A.AA.GAATTCT	1
AGAT.GG	CCTACTC	AGAATGACTCCT	1
AGATGGG	TCTACTC	AGAATTAGTCTT	1
AGATGGG	TC.AC..	AGAATGAATTTC	1
AGAAAAG	TCTCCTC	AG.....ATTCT	1
AGAT.GG	TCTACTC	AGAA.CAATT..	1
AGATGGG	TC.ACTT	AGAAT.AATT..	1
AGATGGG	TCTACTC	AGAGTGAATTAT	1
AGATGGG	TC.A.TT	AGAAT..A..C.	1
AGATGGG	TCTATAA	AGAATGAATATA	1
GGATGAT	TCTACTC	AGAATGAATTCT	1
AGAT.GG	TCAGCTC	AGAATGAATT..	1
AGA....	TCTACTC	.G..TGAATT.T	1
TGAGCGG	T.TCATT	AGAATGAAT..T	1
AGATAGT	TCTAC..	AGAATGGATATA	1
AGATGGG	TTCATTT	AGAATGAATTTT	1
AGA....	T.T.CAC	AGAATGGA..CT	1
AGATGGG	TCTACT.	AG.......TCT	1
AGATGGG	TCTA.TC	AGGGCCGATTCT	1
AGATGGG	..TACT.	AGAATGAATT..	1
AGATGGG	TCT.GTT	AGAATGAATT.T	1
TGATGAA	TCTACTC	TG...GAATTCT	1
AGAT.GG	TCTATTC	AGAATAGACTCT	1
AGAT.GG	TGT.CAC	AGAATGAATTCT	1
..ATGGG	TC..CTC	AGAATGAATTCT	1
AGATGGG	TCTAC.C	AGAATAAATT.T	1
AGATGGG	.CCACTC	AGAATTAATTC.	1
TGATGGG	TC.ACTC	AGAATGAATTCC	1
AGATGGG	TC.ACT.	...ATGA...CT	1
TGAT.GG	TTTAATT	AGAACGAATTCT	1
AGATGGG	TCTA.TA	GGAGT.AATTCT	1
AGATGGG	TCTAC.C	TGAATGA...CT	1
AGATGGG	TATTCTA	AGAATGAATTCT	1
AGATGGG	TCTACTC	ACTAT.AGTCCT	1
AGATGGG	.CTACTT	AGAATGAATTCT	1
AGATGGG	TCT.GTA	AGAATGAATAC.	1
AGATGGG	..TAC.C	AGAATGAATTCT	1
AGATGGG	TTCACTC	.GAATTAAT...	1
.TATTGG	TC.ACTC	AGAATGAATTCT	1
AGAT...	CCCACTC	AGAATGAATTCC	1
AGATGGG	T.T.CTC	AGAATG..GTAT	1
AGATGGG	T.TTCTC	..AA.G.ATTCT	1
AGATGGG	TCCACTC	AGAAT..A..C.	1
TGATGGG	TCTAC..	AGAATGAAAT.T	1
AGATGGG	TCTA...	AG.ATGAAT..T	1
..ATGGG	TCTAC.C	AGAAT..ACCCT	1
AGATGTG	TCTAAT.	TGAA.GAATT.T	1
AGAT.GG	TCTACCT	AGAATGAATTC.	1
AGA.GGG	TC.ACTC	AGAATGCA..CT	1
A.ATGGG	TCTACTC	AGAAT.AATTTT	1
AGATGGG	T.T.C.C	AGAAT..A.CCT	1
AGA....	TCTATTC	AGAATGAATTCT	1
AGATGGG	TCTGCTC	.........TCT	1
AGATGGG	TCTGCTC	AGAATGAATTAA	1
..ATGGG	TCTACTC	.....GAATTCT	1
AGATGTG	TCTACTC	.G.ATAAATTCT	1
AGATGGG	TCTACAC	AGAATGAAT..T	1
AGACCGA	TCTGCTC	AGAAT.AATTCT	1
AGACGGG	TCTACTC	AGAATGAAT...	1
AGATGGG	TCTACT.	ATAACAAATTCT	1
AGATGGG	TCTACTC	AAGACGGATTCT	1
AGATGGG	TCTAC.C	AGATTTAATTCT	1
AGATGGG	TC.ACTC	AG.ACGACT..T	1
AGAT.AG	TCTACTC	AGAATGCA..C.	1
AGATGG.	TCT.CTT	AGAATGAATTCT	1
ACATCGG	TTCACTC	AGAATGA...CT	1
AGATGGG	TCTACTC	AGAAT.AATGCT	1
AGATGGG	TCATGTC	AGAAT.AATTCT	1
AGATGGG	TC.A.T.	AG.ACGAAT..T	1
..AT..G	TCTACTC	AGAATGAATT..	1
AGATGGG	T...CTC	AGAATG..GTAT	1
AGA..CG	TCTAC.C	AGAATGAATTCT	1
AGATGGG	TCTGCTC	.GAATGACTATA	1
AGATAGG	TCTCCTG	AGAATGA..TCT	1
AGATGGG	TCTACT.	AG......TACT	1
AGATGTA	TGTATTC	AGAATGAATTCT	1
TGATAGA	TCTACTC	AGAATGAAT...	1
A......	TCTACTC	AGAAT.AACTAT	1
AGATAGG	TC.A..C	AGAATGAATTCT	1
AGATGGG	TCTA.TA	AG...GCATTCT	1
AGATGGG	CCCACT.	..AATGA...CT	1
AGATAGG	TC.CCTC	AGAATGAATTCT	1
AGATGGG	T.T.CAC	.TAATGA...C.	1
AGATGCG	TC.ACTC	AGAAT.AATTCT	1
AGATGGG	TCTA...	AG...GAATT.T	1
AGGTAGG	ACCTCTC	AGAATGAATTCT	1
TGATGGC	.CT.CAC	AGAATGAATTCT	1
AGATGGG	TCTCGCC	AGAATG..GTCT	1
AGATGGG	TCTACTC	AGCGT.AATTCT	1
AGATGGC	GCTACTC	AGAATGAATT.T	1
AGATGTA	TCTACT.	AGAATGAATT.T	1
AGATGGG	GCTGC.C	AGAATGAATTCT	1
.TAAGGG	TCTACTC	AGAATGAATTCT	1
AGATGGG	TCTACTC	AG...G.AGTCT	1
.TATGGG	TC.AC..	.GAATGAATT.T	1
AGATGGG	TCT..TC	AGAAT.AGTTCT	1
AGATGGG	ACCACTC	AGAATGAATATA	1
AGATGGG	TC.ACTC	AGAATGA....T	1
AGATGGG	GCT.CAC	AGAAT.AATTC.	1
AGATGGG	TCTACTC	AGAATCAAGACT	1
AGATGGG	..TTCTC	AAAAT.AATTCT	1
.....GG	T...CTC	AGAATG.CTTCT	1
AGATGGG	T.TTCTC	..AA.GAAGTCT	1
AGA..GG	TC.ACTC	AGAATG.ACTCT	1
.GATGGG	TCTACTC	AGAATGGTCTCA	1
CGATGGG	AATACTC	AGAATGAATTCT	1
AG.TCAG	T.T.CTC	AGAATG..GTCT	1
AGATGGG	TTCACTC	AGAATGAAATCT	1
AGAGTGG	TCTACTC	..AATGAATT.T	1
AGATGGG	TCTGCTC	AG.ACG..TTAT	1
AGATAGG	T...CTC	AAGATG.ATTAT	1
AGATGGG	TCAAAT.	AGAAGGAATT.T	1
AGAT.GG	.......	AGAATGAATTCT	1
TGGTGTT	TCTACTC	AGAATGA....T	1
AGATGGG	CCCACTC	AGAATG.ATTCT	1
AGAT..G	TCTACTC	AGAATTAATT..	1
AGATGGG	TCTACTC	AG.....ACTCT	1
AGATGGG	T.TCGTT	AGAATGAATT.T	1
AGATGGG	TC.ACTC	AGAATGAA.CCT	1
AGAT..A	TTCACTC	AGAATGAAATTT	1
AGATGGG	TCTACTC	AGA...CACTCT	1
AGATGGG	CCTAATT	AGAATGAATT.T	1
AGATGGG	TCTGCTC	AG..T..ATTCT	1
AGATGGA	TCTA.TA	AGAAT.AGTCCT	1
AGATGGG	TCCA.TC	AGAAT.AATTCT	1
AGA..GG	TCTA..A	AGAATAACTTC.	1
AGAT.GG	TCTA..C	A.ATTGAATTCT	1
..AT.GT	TCTA..C	AGAATGAATT..	1
AGATGGG	TC.A.TA	AGAAT.AATT..	1
AGTAAGG	TCTACTC	AG.AT.AATTCT	1
AGATGGG	TC.....	AGAATGA..TAT	1
AGATGGG	TTTACTC	AGAAT.AATCCT	1
AGATGGG	TCTACTC	.GAATGAATT.A	1
AGAT.GG	TCTA..C	AGAATGCATT..	1
TGAT.GT	GCT.CAC	AGAATGAATTTT	1
AGATGGG	TCTACTC	AGAAT...TACC	1
AGATGGG	TCTACTC	AGCATGA..TAT	1
AGATGGG	TCCA.TT	AGAATGAATT..	1
AGAT..A	TCTACTC	AGACCGAA...T	1
AGAT.GG	TCTA...	AGAATG.ACTCT	1
AGATG..	.....TC	AGAATGAATTCT	1
AGATGGG	AC.A.TT	AGAATGGA...T	1
AGATGGG	TCTACTC	A.AATGGATTCT	1
AGATGGG	TCT....	..AATGAATTTT	1
AGATGAT	TCTGCTC	A.AATGAATTCT	1
AGATGGG	CCTA.T.	AGAATGAATTCT	1
.GATGGG	TCTA.TC	AGAATGAA.TGT	1
AGATGGG	TCTA..C	AGCACGAATT..	1
AGATGGG	TC.AAT.	AGAATGAATTTT	1
AGATGGG	T.TATAC	AGAATAAATTCT	1
AGATGGG	.....TC	.GAATGAATTCT	1
AGATGGG	TC..CT.	..TTTGAAGTCT	1
AGATGGG	..TACTC	.GTATG..GTCT	1
AGATGGG	GATACTC	AGGCAG.ATTCT	1
AGA.GCG	TCTACTC	............	1
AGAT.GG	TCTACTC	AGTACGAATTCT	1
AGAT.AG	TCTAATT	AGAATGAA..CT	1
AGCTGGG	TCTA.TA	AGAATG..GTCT	1
AGA.GCG	TCTACTC	AG..TGAATTCT	1
AGATGGG	TCTGCTC	AGAA.CCATTCT	1
AGA....	TCTA..C	AGAATAACTCCT	1
AAAT.GG	TCTACTC	AGAATGAATTCT	1
AGATGGG	T...CTC	.GGAGCAATTCT	1
AGAGTGG	TCTACTC	AGAATAAATTCT	1
TGATGGG	TCTACTC	AGAATTAATTCT	1
AGATGGC	TCTACTC	AGAATGAAAT..	1
AGATGGG	TC.ACTT	AGAATGAA.TCT	1
AGATGGG	AATAC..	AGAATG.GTTCT	1
AGATGGG	TCTACTC	AGAATG...GGT	1
AGATGGG	TCTACTC	AAAATGA....T	1
AGATGGG	TCTACTC	.GAAT.AGGTCT	1
AGATGGG	AATTCTC	.GAATGAATTCT	1
AGA....	TCTA..C	.GAATGAATT.T	1
AGGTAGG	TCTACTC	AGATAGAATTTT	1
AGAT.AG	TCTACTC	AGAATGAACTAT	1
AGAT.GG	TCTACTC	AGAACAAATTCT	1
AGAGTGG	TCTA..C	AGAATGAAT..T	1
AGATGGA	TCTAATT	AGAATGAAT..T	1
GGAGGGG	T.TA..C	AGAATGACTT.T	1
AGA..GG	TCTA.GA	AGAATGAATT.T	1
AGTCAGA	TCTA...	.GAAT..AGTCT	1
...T..G	GCTAAT.	..AAT.AA....	1
AGATGGG	TCTACTT	AGAATAAATTAT	1
AGATGAG	TACACTC	AGAATGAATTCT	1
AGAGAGG	TCTACTC	AGAATGAATTC.	1
A...GCG	TCTGGCC	...ACGA...CT	1
AGATGGG	TCTACTC	AGCA.GAGTTCT	1
AGAT.AG	TCTACTC	.TACT.AATTC.	1
AGATGGG	TC.ACT.	...A..AATACC	1
AGATGAT	TCTCTTA	AAAATGAATTCT	1
AGATGGG	TC.ATTC	AGAATGA...C.	1
TGAT.GG	GCT.CAC	AGAA.GAAT...	1
AGA.GGG	TTCACTT	AGAATGCACT.T	1
AGGAGCG	TCTACT.	AGAATGAATTCT	1
AGATGGG	TCTACTC	AG..TG..TTC.	1
AGAGCGG	TTCACTC	AGAA.CAATTCT	1
AGATGGG	TCTACTC	AAGATGAA.TCT	1
AGATGGG	TTTTCTC	AGAATAGATTCT	1
AGA....	TCTACTC	AGAAGTAATTCT	1
A....GG	TCTA..C	AGAATGA...CT	1
AGATAAT	TCT.CTC	.GAAT.AATTCT	1
AGA..GG	TCTAC.C	AGAATGAAT...	1
AGATGGG	TCTACTC	AGAATGAACTCA	1
AGA....	TCTACTC	AGAATAGGTTC.	1
AGATGGG	GCT.CAC	...ACGAATT.T	1
AGTCAGA	TCTACTC	AAAATG.ATTCT	1
AGATGGG	TCTAC.C	........TACA	1
AGATGGG	TCTACTC	A.AATGATTTCT	1
AGATGAG	..T.CTC	CGAATG.ATTCT	1
AGAT.GG	TCTACTC	AGAATTA..TCT	1
.GATGGG	TCTGC.C	AGAATGAATTCT	1
AGATGGG	TCTACTC	.GAATG...CCT	1
AGATGGG	TCATCTC	..AATGAATTCT	1
AGATGGG	TTTA..C	AG.ACGAATT.T	1
..AT.GG	CCTA..C	AGAATGAATTTT	1
AGATGGG	TCTACTC	AGAATTAATTCG	1
AGATGGG	..TGCTC	AG...GAATTCT	1
AGA.GGG	TC.AC.C	AGAATGAATTCT	1
AG..GAG	TCTACTC	AGAATGAATT..	1
AGATGGG	TCTACTC	.GAAT.AATT.T	1
AGATGGG	TCTACTT	AGA...CA..CT	1
AGAT.GG	T....TC	AGAATGAA..CT	1
AGATGGG	.......	AGAAT..A..GT	1
ATATGAG	.....TC	AGAATGAATTCT	1
AGAT.AG	T....TC	AGAATGAATTCT	1
AGA....	TCTACTC	AGAATGAA....	1
AGATGGG	TCTACTC	AGAA.....TCG	1
AGATAGA	...ATGC	AGAAT.......	1
AGATGGG	TCTACTC	AG.ATAGACTAT	1
AGATGAT	TCTGCTC	AGAATGAATTCT	1
AGAGTGG	TTCACTC	AGAATGAAT...	1
AGATGGG	TCTACCC	AGAAT..A..CT	1
AGAT.GG	TCTACTT	A....GAATT.T	1
AGAT..G	TCTACTT	AGAATGAATT..	1
AGATGGC	T....TC	AGAATGAAT..T	1
AGATAGG	TCTACTC	AGA..CAATTCT	1
AGATGGG	TCTACTC	...ATGAATACC	1
AGATGGG	TCCTCTT	AGAATGAATTCT	1
AGATGGG	ACTAC.C	AGAATGAATT..	1
GAATGGG	TCTACTC	AGAATGAGTCCT	1
AGAT...	TTTACTC	AGAATGCAGACT	1
AGATATG	TCTACTC	AGAAT..AT...	1
AGATAGA	TCTGCTC	TGAATGAATTAT	1
AGAT.GG	TCTACTC	..AATGAATTTG	1
AGATGGG	TCT.CTC	.G.AT.AATTCT	1
AGATGGG	T....TC	.GAAT.AATTCT	1
GAATGGG	TCTTATA	AGAATGAATTCT	1
AGATGGG	TCTGCTC	AGAATGCAT...	1
AGATGGT	TCTACTC	AGAATGAATATA	1
AGATGGG	TCTTATA	GGAATGAATTCT	1
AGATGCG	TCTA..C	AGAATGAAT..T	1
GAATGGG	TCTACTC	AGACTGAATTCT	1
TGATGGG	TC.ACTC	AGAA.CAATTCT	1
AGATGGG	TCTACTC	.G.ATGAA.TAT	1
AGATGGG	TCTACTC	AGA..GCATTCT	1
AGATGAG	TCTACTC	AATATGAATTCT	1
AGATGGG	TCTAC..	GGAATGAATTCT	1
AGAGTGG	TTCAC..	AGAAT..A..CT	1
AGATGGG	TCTACTC	AATGTGAATT..	1
AGATGGG	T.T.CAC	AGAATG......	1
AGATGGG	TCTACTC	AGAAT.AGCTC.	1
AGAT.GG	TCTA...	AG..TGAATT.T	1
AGAT.GG	TCTAC.C	AGAAT.AGTTCT	1
AGAT..A	TCTACTA	AGAAT......T	1
AGATGGG	TCATCT.	AGAATGAA..CT	1
AG..CGG	TC.ACTC	AGAATGAATT..	1
AGAT..G	TCTA..C	.GTAT.AATAC.	1
AGATGAA	TCTA.TG	AG.AT.AAT..T	1
AGAT.GG	TCTATTT	AGAATGAATTC.	1
AGATGGG	TC.A.TT	AGAATGAA...T	1
AGATATA	TCT.CGC	AG.AT.AATTCT	1
AGATGAG	T.TACTC	TGAAATAATTCT	1
AGAT.GG	TC.A.T.	AGAATGAATT..	1
AGATGGG	TCTACTC	ACTAT.AATTCT	1
AGATGGG	TCTACTC	AGATCG...TCT	1
AGATGAG	TCTACTC	AGAATGAACTAT	1
AGATACG	TCTA.TA	AGAATGAATTCT	1
AGAT.GG	TCTACT.	A.AATGAATTCT	1
AGAT.AG	TCTA..C	AGAATGAATT.T	1
AGATGGG	TCATTTC	AGAATGA...CT	1
AGATGGG	TCTACTC	AGATTGAATTC.	1
AGTACGG	GC.ACCC	AGAATGAATTCT	1
AGATGGG	TC..CTC	AGAATAGATTAT	1
AGATGGG	TCT..TC	AGAATAAATGAT	1
AGATGGA	.C..CTC	.GAAT.AATTCT	1
TGATATG	.CTACTC	AGAAT.AATTCT	1
AGATGCT	TCTACTC	AGAATAAATTCT	1
AGATATA	TCTACTC	AG......TACT	1
TTATGGG	TTCACT.	AGAATGAATTCT	1
AGATGGG	TCTACTG	AGAATAAA....	1
AGAT.GG	TCTACT.	......AATACT	1
AGATGGG	TCTACTC	GG.......TCT	1
AGATGGG	TCTAC.C	AAAA..AATTCT	1
AGATGGG	TCT.CTC	AGCA..AATTCT	1
.......	....CTC	.GAATGAATTCT	1
AGATGGC	TTCAAT.	AGAATGAAT..T	1
A....GG	TCTACTC	AGAATG...GCT	1
AGATGGG	.CTACTC	...ACGAATT..	1
AGA..GG	TCTACTC	ACACTGCA..C.	1
AG.T..G	AATTCTC	AGAATGAATTAT	1
AGATGGG	TCTACTC	AGAATGAGTACT	1
AGATGGG	.....TC	AGCATG.ATTCT	1
AGTAAGG	TCTACTC	A.AATGAATTCT	1
AGATGGG	TCTA...	AGAATGAATTTC	1
AGATGGG	TCTACTC	AGGAAGA....T	1
AGAT.GG	TCTA..A	AGAATTAATTCT	1
AGATGGG	TCTACT.	AGAATGAATGCT	1
ATATGTA	TTCACTC	AGAATGAATTCT	1
AGATGGG	ACAACAC	AGAATGAATTCT	1
AGATGGG	TCTACTC	AAAATGAA..CT	1
AGATGGG	TCTACTC	AGGA..AATTCT	1
AGATGGG	TCTACTC	..AATTAGTTCT	1
AGATGGG	TCTAC.C	.GAAGGA...CT	1
AGATGGG	.CTACTC	AGAATAGACTAT	1
AGATGGG	TCTA.TA	AGAATGAA..CT	1
AGATGGG	TCTACCC	AGAATGAATTTT	1
GAATGG.	TCTACTC	AGAAT.AATTCT	1
AGATGGG	TC.CCTC	.GAATG.ATTCT	1
AGATGGG	TCTGCTC	GGAGT.AATTCT	1
AGATGGG	.....TC	AGTA.GAATTCT	1
.GATGGA	TC..CTC	AGGAGCAATTCT	1
AGATGGG	T.TCCTC	AGAATG..GTCT	1
AGATGGG	TCT.CTC	TGAATG..GTCT	1
AGATGGC	.CTAAT.	AGAAT.AACT.T	1
AGATGGG	CCTACTC	AAGATGAATTCT	1
AGATGGG	TCTA.TC	AGAAAG.ATTCT	1
AGAT..A	.......	AGAATGAATTCT	1
AG..CGG	T.T.CGC	AGAATGAATTCT	1
AGAT.GG	.....TC	AGAATGAAT..T	1
ATATTGT	TCAA...	AGAATGAA..C.	1
AGATGGG	TCTACTC	TGTACGAAT..T	1
AGATAGG	.....TC	AGAATGA..TCT	1
AGATGGG	TCTACTC	AGGA.GAAACCT	1
AGATGGG	TCTACTC	AGAATGAGATC.	1
AGATTGG	TCTACTT	AGAATGAATT.T	1
AGATGGC	T.T.CTC	.GAAT.AATTCT	1
AGATGGG	TTTATGC	AGAATGAAT..T	1
AGA.GCG	TCTAC.C	AGAATAAATTCT	1
AGATGGA	TCTACTC	AG.ATG.ATTCT	1
AGATGTA	TC.ACTC	AGAATGAA...T	1
AGATGGG	TCTACTC	..ACCGTAGTCT	1
AGATGGG	TCTA...	AGAATGAATGC.	1
.GATGGG	TCTA...	ATTCTGGAACCT	1
AGAT..A	TC.ACTC	AGAATG..TACT	1
AGAT..A	TCTACT.	ATAATGAATT.T	1
GAATGAA	TCTACTC	AGAATGAATTCT	1
AGATGGG	TCTAATC	AGAATG..GCCT	1
AGATGGG	TCTACTC	..AAT.AATT..	1
AGATGGG	TC..CTC	AGATAGAATTCT	1
AGATGGG	TCTATTT	AGAATGAA..CT	1
TGATGGG	TCTACTC	ACAGGTAATTCT	1
AGATGGG	TCTAC.C	AGAATG.ATTC.	1
TTAT.GG	TCTA..C	AGAATGAATTCT	1
AGAT.GG	TCTACTC	AGAATGCACTTT	1
AGAT.GG	TCTACTC	AG.....ACCCT	1
AGATG..	TCTACTC	..AATGAATTCC	1
AGATGGG	GCTACTC	AGAATGAA.TCT	1
AGATGGG	TCCACTA	AGAATGAATTCT	1
AGATGGG	TCTGCTC	AGGCGGAATTCT	1
AGATGGG	TC.A..C	AGAATCA...CT	1
GGATGAA	TCTA.TA	.GAATGAATTCT	1
AGATGGG	TCTACTC	AGAAGGAATTTT	1
A.ATGGA	.......	............	1
AGATGCG	TCTAC.C	AGAATGAATTCT	1
AGATGGG	TCTAC.C	.GTAACACTTC.	1
AGATGGG	TTCAC..	AGAAT.AAT..T	1
AGATGGG	TCT.GTC	AG..T.AATTCT	1
AGATAAG	TCTAC..	AGAATGAAT..T	1
AGGTGGG	TCT.CTC	.GAAT.AATTCT	1
AGATGGG	...AC..	AGAATGAATT..	1
AGATGGG	TCTATTT	AGAATGAAAT.T	1
AGA...G	TCTAC.C	AGAATGAAT...	1
AGATGGG	T....TC	AGAATGCA..CT	1
ATATGAC	TCTACTC	AGAATGAATTCT	1
AGATGGG	TCTA..C	AG......CCCT	1
AGATGGG	TC..CTC	A.CAT.AATTCT	1
.G.TGGG	TCTACTC	CAAGTGAATTCT	1
AGATAGG	.ATACTC	....T..A.TAT	1
AGATGGG	TCTA..C	AGGACGA...CT	1
AGATGGG	TCTACTC	TG.ATG.ATTCT	1
AGATGGG	TCTACTC	AGAATGATTTC.	1
AGATGGG	TC.A..C	.GAATGAAT...	1
AGATGGG	T.TAAT.	AGAAT..A.CCC	1
GAATGGG	T...CTC	AGAATGAGTTCT	1
AGATGAA	TCTAATT	AGAATG..GTCT	1
AG..CGG	TCTAAT.	AGAATGAATTCT	1
A.ATGGG	TCTACTC	A.TATAGATTCT	1
AGATGTA	TCTACTC	AGAATG..TAC.	1
...TGGG	TCTACTC	AGAATG..GTC.	1
AGATGGG	.CTA...	.GAAATAATTAT	1
AGATGGG	...ATTC	AGAATGA..TAT	1
AGATAGA	TAT.GTA	AGAAT.AATTCT	1
AGATGGG	TCTACTC	AGAATGAACTTT	1
AGACAG.	TCTACTC	AGAATGAATTCT	1
AGATG..	TCTACT.	AGAATGAATTCT	1
AGATGGG	TCATCAC	AGAATGAATT.T	1
AGATGGC	TC.ACTC	..ACT.AATT.T	1
AGATGGC	TCTACTC	AGAATGGGTTCT	1
AGAATGA	TCTACTC	AGAATGAATTCT	1
AG.TGGG	T.TA.TC	AGAATGAATTCT	1
ATTTCG.	TCTACTC	AGAAT.CATTCT	1
AGAT..A	TC.ACTC	AGAATG.GTTCT	1
AGATGGG	TCTACTC	AGTCTCCATT.T	1
AGATGGA	TCTACTC	A.AGTG..TT..	1
TGAT.GG	TTCACT.	AGAATG.ACTCC	1
AGATGGG	TCT.CTT	AGACTCGATTCT	1
AGAT..A	TC.AC.C	AGAATGA...CT	1
AGATGGG	CCTACT.	..AATGAATTTT	1
AGA..GG	TCTACT.	AGAATG.GCCCT	1
AGATGGG	CCTACTC	AGAATGCACTCC	1
AGA...A	TCTGGCC	AGAATGAA...T	1
AGATGAG	TCTACTC	A.AATGAATACT	1
AGATGGG	TCAA...	AGAAT.AATTCT	1
AGAT..G	TCTA.TC	AGAAT.AATTCT	1
TGAT.GG	.CT.CAC	AGAATGAATT.T	1
AGATGGG	TCTACTC	AGACCGA..TCT	1
AGATGGG	ATTAC..	AGAAT.AATTCT	1
AGAGCGG	TCTACTC	A....GAATT.T	1
AGAT.GG	TGTTCAC	AGAATGAATTC.	1
AGATGGG	TTCATTC	AGAATTA..GCC	1
AGACGGG	TCTATTT	AGAATGAATT.T	1
...TGGG	TCT.TTC	AGAAT.AATTCT	1
AGAT.GT	TTCAC..	AG.ACG.ACTCT	1
AGATGGG	TCTATTC	AGAATAAAT..T	1
AGA.GGG	T....TC	AGAATGAATT.T	1
AG.TGGG	TCTACTC	AAAATG.ATTCT	1
AGA..GG	TTCACTC	AGAATGAATTTT	1
TGAT.GG	TCTA..C	AGAATGA...C.	1
AGAT.GG	TCTA.AC	AGAATGAATT.T	1
AGAT..A	TCTA..C	AGAATGAA....	1
AGAT.GT	TCTACT.	AGAATGA...CT	1
AGAT.GT	TCTA..C	AGAATGA..CCT	1
.TACGGG	TTCACTC	AGAATGAATTCT	1
AGATGGG	TCTACCG	...ATCCATGCT	1
AGAT.GG	.GTTCAC	AGAATGAATTCT	1
.TAT.AA	TCAA...	.GAAT.AA...T	1
GGATGGG	TC....C	AGAAT.AATTCT	1
.GATGGG	..T.CTC	AGAAT.AATTCT	1
.GATGGG	TCTATAC	AGAATAAATTCT	1
AGATGGT	TCTACTT	AGACAG.AGTCT	1
AGATGGG	GGTACTC	AGAA.GAATTCT	1
AGATG..	TC.ACTC	AGA...CACT.T	1
.......	TCTACTC	AGAATG...GCT	1
AGATGGG	TTCACAC	AGAATGAATT.T	1
AGATGGG	TCTACTC	AG.ATGAATACT	1
AGATAAG	TC.ACTC	AGAATGAATTCC	1
AGTAAGG	TC.ACTC	AGATAGAATT.T	1
AGATGGG	TCTA.T.	AGAATGA....T	1
AGAT.GA	TCTACTT	GGCGCGTATTCT	1
AGATGGG	TCTACTT	...ATGA...CT	1
GAATAGA	TCTACTG	AAGATGA..TCT	1
AGATGGG	TC.....	.........TCT	1
AGATGGG	TTCAC.C	AGAATTAGTTCT	1
AGA....	TCTACT.	AGAATGAATT.T	1
AGATGGG	....CTC	AGGA.GAATTCT	1
AGAT.GG	TCTACCT	AGAAT.AATTCT	1
AGATGGG	TCTACTC	.GAATGCATTCT	1
AGAAGGG	TCTACTC	AGAATGAAT...	1
AGAT.GG	TC.ACTC	AGAAT.TAGTCT	1
.G.TGGG	TCTACTC	A.AATGAATTCT	1
AGATGGG	TCTATAC	AGAATGAA.CCT	1
AGATAG.	T...CGC	AGAAT.AATTCT	1
AGATGGG	TTCACTT	AAAATGAATTCT	1
AGATGGG	TCTACTT	AG.ACGAATT.T	1
AGATGGG	.CT.CAC	AGAAT.AATT.T	1
AGACGGG	TCTACTC	TGAAT.AATTCT	1
AGATGGG	TCTTTTC	ATAAT.AATTCT	1
AGATGGG	T.TACTC	AGA...CAGTCT	1
AGATGGG	.CT.CAC	AGAATG....CC	1
AGATGGG	TCTACT.	...ATCA..CCT	1
AGATGGG	.ATTCTC	AGAATG..GTCT	1
AGATGGG	TCTA..C	TGAAT.AAT...	1
AGAT.GG	TTCACTC	...ACGA...CT	1
AGA..GG	TCTAC.C	AGAAT..A.CCT	1
AGATGGG	GTAACAC	AGAATG.ATTCT	1
AGATGGA	TCTACTC	AAGAT.AATTCT	1
AGATGGG	.CTAAT.	AGAATGAATT.T	1
AGATGGG	TCTACTC	.GAATG...TCT	1
AGATGGG	TCT.CT.	AG..T.AATTCT	1
GAATGGG	TCTACTC	AGAATGAA.TCT	1
AGATGGG	T...CTC	AGAATGAGTCCT	1
AGGTGGG	T...CTC	AGAAT.AATTCT	1
.TATGGG	TTCACTC	AGAATGAATTCC	1
AGATGGG	TCTACTC	AGTTTGAATT.T	1
AGATGGG	TCTACTC	AGAAT.AATTCG	1
AGATGGG	T.TCCAT	.GAATGAATT..	1
TGATGAG	TCTACTC	AGAATGAATT.T	1
GTATGGG	TCTAATT	AGAATGAATT..	1
AGATGGG	TC.ACTA	AGAATAGATTCT	1
AGTTGGG	TCTACTC	AGAAT.AATTCT	1
AGATGGG	TCGAAT.	AGAATG.GTTCT	1
AGATGGG	T.TACTC	A.AATG..GTCT	1
.......	TCTACTC	AG...GAATT.T	1
AGA....	T.T.CAC	AGAATGA...CT	1
AGAT..G	TCTACTC	...ACGAATTCT	1
.......	.......	AGAATGAATTTC	1
AGATGGG	TC.ACTC	AGAAAG.ACTCT	1
AGAT.GG	TTCACTC	AGAATG..GCCT	1
AGATGGG	.ATACTC	.GAATG.ATCCT	1
AG.TGGG	TCTACTC	AG..GGAATTCT	1
AGATGGG	T.TTCTC	...ATG.ATCCT	1
AGAT.GG	T.T.C.C	AGAATGAATT.T	1
AGATGGG	TC.A...	AGAATGAAT...	1
AGATGGG	TCTGC..	.GAATG..GTCT	1
AGATGGG	TCTA.TC	AGAATG.GTTC.	1
AG.TGGG	TTCAATT	AGAATGAATTCT	1
AGATGGG	T.T.CTC	AGAATG..TTCT	1
AGATGGG	TCTA...	AAAATGGA..C.	1
AGATGTG	TCTACTC	AGAATG.GTTCT	1
AGATGGG	TC.ACT.	.GAAT.AATT.T	1
AGATGGG	T.T.CAC	A....GAATTGT	1
AGAT.GA	TGTAC..	AGAAT.AATTCT	1
AGATGGG	TCTACTC	CGTATGAATACT	1
AGATGGG	TCTAC..	ACGGT.AATT..	1
AGATGGG	CTTTCAC	AGAATGAATTCT	1
AGATGAA	TCTACTC	CGAAATAATTCT	1
AGATGGG	TCTACTC	AGCAT...TGC.	1
AGATGGG	TC.ACTC	AGAATAAATTTC	1
AGATAGG	TCTACTC	AGAATGAATACT	1
AGTAAGG	TCT.CTC	...ATAAAGTGT	1
AGATGGG	TCTACT.	AGAATGGA...T	1
..ATGGG	.CT.CAC	AGAATGA...CT	1
AGATGTG	TCTACTC	TGAATGAATTCT	1
AGAT..A	T....TC	AGCACG.ACTC.	1
AGATGGG	TATACTC	AGAATGAA.CCT	1
AGAT.GG	TCTACTC	....TGAATTCT	1
AGATGGG	TC.ACTC	....T.AACACT	1
TGA..GG	CCTAC.C	AGAATGAATT.T	1
TCATTGG	TCTA.TC	AGAATGAATTCT	1
AG.TGGG	TCTACTT	AGAATGAATTCT	1
GCACGGC	TCGACCC	AGAGCGA...CT	1
AGATGGG	T.T.CAC	AGAATGAA.TCA	1
AGATGGA	T.TA...	AGAAT..AGTCT	1
AGATGGG	TC..CTG	AGACTGGATTCT	1
AGAGCGG	TCTACTC	AGA...CA.CCT	1
AGATGGG	......C	....TGACTTGT	1
AGATGGG	TCTGCTC	AGCATCAATTCT	1
AGAT..A	TCTAC.C	AGAATGAAT...	1
AGATGGG	TCTACTC	.........T.T	1
.TATGGG	TC.A.TC	AGAATGAATT.T	1
AGATGGG	TCTA..C	AGA........T	1
AGATGGG	TCTACTC	TGAAT.AGTCCT	1
A.ATGTC	TCTACTC	AGAATG...GCT	1
AGATGGG	TCTGC..	AGAAT.AAGTCT	1
TGAT..A	TCTACTC	AGAAGGAATT.T	1
TGA.GGG	TCTACTC	..AAT.AATTCC	1
AGAT.GG	TCTACTC	AGAATGAATTGT	1
AGATGGG	TCTAAT.	AGAATGCA..CT	1
AGAT.GG	TCTACTC	AGAACGAATT..	1
AGAAGGC	TCTACTC	AGATAGAATT..	1
AGATGGG	TCTACTC	GG..TAAATTC.	1
AGAAGGG	TCTACTC	AGAATGTATTCT	1
AGATGGG	.CT.CAC	AGA...CA..CT	1
AGAT.GG	TC.A.TC	AGAAT..ACCCT	1
GGATGGA	TCTGCTC	AGAATG.ATTCT	1
AGATGGG	TCTA..C	AGAATG.ATT..	1
AGAT.AA	TCTA..C	AG.ATTTATTCC	1
AGATGG.	TCTACTC	A.AATG..GTCT	1
AGATGGG	TCTGGTT	AGAATG.GTACT	1
AGA..AG	TCTACTC	AGAATGAATT..	1
AGATGAG	TCT..TT	AGAATGAAT..T	1
.G.TGGG	TCTACTC	AGAA......CA	1
AGATGGG	TTCAAT.	AGAATG.ACTCT	1
AGAT...	TC.AC..	..AATGA.....	1
AGATGGG	TC.A..C	...ACGAATTC.	1
AGATGAA	TCTACTG	AGAAT..AGTCT	1
AGAT.GG	TCTAATT	AGAATGAATTC.	1
AGATAGT	TCTACTC	AAAAT.AATTCT	1
AGAGCGG	TCTAC.C	AGAATGAATTCC	1
GTATGGC	TCCACTC	AGAATGAATTCT	1
AGATGGG	TCCACTC	AGAATG.ACTCT	1
AGAT..G	T.T.CAC	AGAATGAATT.T	1
.GAATGA	T.T.CTC	AGAATGAATTCT	1
AGATAGA	TCTACTC	A.AATGA..TCT	1
TGAT.AG	T...CTC	AGAATGAATTCT	1
AGAT.GG	TCTAC..	AGGTCGAATT..	1
AGATGGG	TCTA.TA	AGAAT.AATTAT	1
AGATGGG	TCTA..C	AGAATGAAAAAT	1
GGATGGG	TCTACTT	CGAATGAATTC.	1
AGAGTGG	T.T.CAC	...ACGAAT..T	1
GGATGGG	TCTACTC	A.....AGTTCT	1
AGATGGG	.CT.CAC	AGCA.GAACACT	1
AG.TGGG	T.T.CTC	AGAAT..A..CT	1
AGA.GGG	T.TA.TC	..AATGAATTCT	1
AGATGGC	TCTACTC	AGAATGA...C.	1
AGAT.GG	.CT.CAC	AGAATGAA.TCT	1
AGATGGG	TCTACTC	....T.AATTAC	1
AGATGAG	TCTACTC	AGAATAAATT..	1
AGATGGG	TTCACGC	AGAAT.AATT.T	1
AGATGGG	TCTACTC	TGAGCGAATTAT	1
AGATGGG	TCTACTC	..AA.GATATCT	1
AGATGGG	.CTACCC	AGAATGAATTCT	1
AGATGGG	TTCACTC	AGAATGGACTCT	1
AG.CGGG	TCATTTC	AGAATGAATTCT	1
AGATGGG	TC.....	AG.AT.AATTCT	1
AGATGGG	TCTA.TA	AGAATG.ATCCT	1
AGCTGGG	TCT.CTC	AGAATG..GTCT	1
AGATGGG	.CCAATT	AGAATGAAT..T	1
GAATGAG	TC..CTC	AGAATG.ATTCT	1
AGTAAGG	TCTACTC	AGAATAAATTCT	1
AGATGGG	TCTA..C	.G..TCAATTC.	1
AGGTAGA	TCTACTC	A.AATGAATTC.	1
TGATGAG	TCTACTC	AGAGTGAA...T	1
AGA..AG	T.T.CAC	AGAATGAATTCA	1
AGATGGG	TCTA..C	AGAATTA.....	1
GCATGGC	CCGACTC	AGAATGATTTCG	1
AGATATG	TCTACTC	AAGAT.AATTCT	1
AGATGGG	ATTACTC	AGAATGAATT..	1
AGATGGG	TCTA..C	AGAATGAAATTG	1
AGATGGG	...ACAC	ATAAT.AATTCT	1
AGATGGG	TC..CTC	AGAATG.AGTCT	1
AGATGGG	AAT.CTC	AGAAT.AATTCT	1
GAATTAG	TCTACTC	AGAATGAATTC.	1
AGATGGG	..TACT.	AGAATGCA..CT	1
GGATGGG	TTCACTC	AGAATGAATTC.	1
A....GG	TCTACTC	.GAATGAATT.T	1
AGATGGG	TCTACTC	AGGA..AATAGT	1
AGATGGG	TCTACTC	ACCGT.AATTCT	1
AGAT.GT	TCTACTC	AGAATGA..TCT	1
AGAT.GG	TTCACTC	AGAATG...GCT	1
..TTGGG	TCTACTC	AGAATGAATTCT	1
AGA....	T...CTC	AGAATG...TCT	1
AG.TGGG	TCTACTC	..AAGGAATTCT	1
AGATGGG	TCTACTC	A.AATAGATATA	1
AGAT.AG	TCTACTC	AG.AT..AGTCT	1
AGATG..	GCTACTC	AGAATGAATTCT	1
AGATGGG	TTCACTC	AGA..GAATGCA	1
AGATGGG	TC.ACTC	AGAATGA..GCT	1
AGAGTGG	TTCACT.	...AT.AATTAA	1
AGATGGG	TCTACTA	TGAATGA...CT	1
TGATGGG	CCTACTC	AGAATGAATTCC	1
.GATGGG	TCTGCTC	AGAATAAATTAT	1
AGATGGG	CCTACTC	AGAATG.ACCCT	1
ACAT.GG	TCTACTC	.GAATGAAT..T	1
AGATGGG	TC.ACTC	AGCA......CT	1
AGATGGG	TCTA.TA	AGAACTAATTCT	1
AGATGGG	TC.A..C	AGAATGA...CC	1
AGATGGG	T.T.CAC	..AATGAAT..T	1
AGCAGAG	TC.A.TC	AGAATGAATTC.	1
AGAT.GG	TCCATTC	AGAATGAATTCT	1
AGATGGG	TCTAC..	A.AATGAATT.T	1
AGATGGG	TCTACTC	..AA.GTAGT.G	1
AG.T.GG	TCTA..C	AGAATGAATTCT	1
AGAT.GG	TC.ACTC	AGAAT.AACACT	1
AGATGGG	TCTACCT	AGAATGCACTCC	1
AGATGGG	..AACTC	AGAATGAAT..T	1
AGATGGG	TC.ACTC	.GTAAGAATACT	1
AGATGGG	TCTA.TA	AGAACAGATTCT	1
.GATGGG	TCTA.TC	AGAAT.AAT..T	1
.GTACGG	CCCAAT.	AGAATGAATTCT	1
AGAGTGG	TCTACTC	GGAATGAATTCT	1
AGATGGG	TCTA.TC	.GAA.CAATTCT	1
AGATGGG	.CT.CAC	ATAAT.AA..CT	1
AGATGGG	TCTACTC	AGGA.GCGTTAT	1
AGATGGG	TCT.TTC	AGCCTCGATTCT	1
AGATGGG	TCTAC.C	ACAATTAAAT..	1
AGATGGG	TCTACTC	AGAA.CAATACT	1
...TACG	TCTA..C	AGAATGAATTCT	1
AGTTGGG	TCTACTC	AGAATGAATT.T	1
AGATG..	TCTACTC	..AATGAATTCT	1
AGATGGG	TCTACTC	AGAGCAGACTCT	1
AGATGGG	TCTA.TC	AGAATG..TTCT	1
AGGTGGG	TCTACTC	AG.ATGAATTCT	1
AGATGGG	TC.A.TC	AGAAT.ACTTCT	1
AGAT.GG	TCTACTC	AGAATGAAATCT	1
A.A..GG	TCTACTC	AGATAGAATTCT	1
AGAT.GG	TTCACTC	AG.ACGAATTCT	1
AGATGGG	TCTGCTA	AGAAT.AATTCT	1
.GAT.GG	TCTA..C	AGAAT..A..C.	1
AGATGGG	.CT.CAC	.TAATGAATT.T	1
AGATGTA	TCTACTC	AGAATGATTT..	1
AGATGGG	TCTAC.C	AG...GAAT..T	1
AGATGGG	TCTA..C	AGAAT.ACCT.T	1
AGATGGG	T...CTC	AGAATGA..CCT	1
AGATGGG	TCTAC..	AGAATGAATTGT	1
AGATGGG	......C	AGAAT..ATTCT	1
AGATGGG	TC.ACTC	.GTAT..AT..T	1
.GGTGGA	TCTACTC	AGAATGAATTCT	1
AGATGGG	.ATA...	AGAATGAATTCT	1
GGAT.GG	TC.ACTC	AGAAT..A.CCC	1
AGA.GGG	CC..CAC	AGAATGA....T	1
AGA..GG	TCTACTC	............	1
AGATGTA	TCTACTT	AGAATGAATT.T	1
GGA..GG	TCTACTC	AGAATGAA.TCT	1
AGATGGG	....CTC	A....GAATTCT	1
AGATGGG	CCCACT.	ATAAT..A.CCT	1
AGATGGG	TCTA.TC	CG..TGAATTCT	1
AGA....	TCTACTC	..AATGAATT..	1
AGATGGG	TCTA.TA	CGTAAG.ATTCT	1
AGATGGG	TCTAC.C	AGAATGAA..C.	1
AGATGCA	.......	............	1
AGATGGG	TCATCAC	..ACT.AATT..	1
.GATGGG	TCTA..C	.GAATGA...CT	1
AGATGGG	TCTACTC	AGAATGTACTCT	1
......G	TC.A..C	AGAATGAATTCT	1
AGATGGG	TC.A.TC	AGAA.CAATTCT	1
AGATAGG	TCTACTC	TGAAT..AGTCT	1
AGATGGG	TCTA.TA	AG...GAATTCT	1
AGAGGTA	AATAC..	TGAATGA...C.	1
AGATGGG	.CTGCTC	AGAATG..GTCT	1
AGAT.GG	T......	AGAATGAATTCT	1
A....GG	TCTA..C	ATAATGAATTCT	1
AGAT..A	T.TACTC	AGAATG.GTTCT	1
AGAT.GG	TCTAAT.	.GAATGAATTCT	1
AGAT.GG	.CTACTC	AGAAT..A..CC	1
ATATGGG	TCTATAC	GGAATG.ATTCT	1
AGATGGG	TCTACTC	AGATAGA...CT	1
ATA....	.CT.CAC	AGAATGAATTCT	1
AGATTTT	TC..CTC	AGAATGAATTCT	1
A.ATGGG	TCT..GC	AGAAT.AATTCT	1
AGATGCG	TCTA...	AGAATGAATT.T	1
AGATGGG	TC.ATTT	AGAATGAAT..T	1
AGATGGG	AATA..C	AGAATGAATTCT	1
AGAT.GG	TCTACTC	AGAATAGATTCT	1
AGATGTG	T.T.CAC	AGAATGAA..C.	1
GAATGGG	TCTACTC	AGAACG..TTCT	1
AGATAGA	TCTACTC	AGAATTAATTCT	1
AGAT.GT	TCTACTT	AGAAT.AATTCT	1
AGATGGG	AATACTC	AGAATGAA.CCT	1
AGATGGG	TCTGCTC	AGAAGTAATTCT	1
AGATAGA	TCTA.AC	AGAATGAATTCT	1
AGACATG	TTCACTC	AGAATGAATTCT	1
AATTAGG	TCTACTC	AG.AT.AATTCT	1
AGATGGG	T.T.CTG	..AATGA...CT	1
AGATGGG	.CTACTC	AGAATG...GCC	1
..ATGGG	TCTACTC	AGAATGACTGC.	1
AGATGGG	TCCGGCC	AGAATGAATTCC	1
AGATGGG	TC.ATTC	AGAATGAATTTT	1
AGATGGG	TCTACTC	AGAATGGATTGG	1
AGATGGG	.CTAAT.	AGAATGAAT..T	1
AGAT...	TGTTCTC	CGAATGAATTCT	1
AGA.GCG	TCTACT.	AGAATAAATTCT	1
AGATGGG	TCTATAA	AGAATGA..TCT	1
AGAT.GG	TC.ACTC	AGAACGAATT.T	1
AGATAGT	T.TACTC	AGAATGAATATA	1
AGATGGG	T...CTC	AG.ATG..GTCT	1
AGAT..G	TC.ACTC	AGAATGACTCCC	1
AGATGAG	TCTATTC	AGAAT.AA..CT	1
AGAT..A	TC..GT.	AGAATGAATTCC	1
AGATGGG	TCTACTT	..AAGTAATTCT	1
AGAT.GT	TCTA..C	AGAATG.ATTC.	1
AGATGGG	TC..CTC	AGCAT.AATTCT	1
AGATGGG	TCTATGC	AGGCTG..TT..	1
AGAAGTG	TCTACTC	AGAATGAATT.T	1
TGATGGG	TCTCCTC	AGAATGAATTC.	1
AGATGGG	TCTA.TA	AGAATAGAT...	1
AGATGGG	TCTACT.	AGCATGAATT..	1
...T...	TCTACTC	AGAAT..ATTCT	1
AG.TAGG	TCTAATT	AGAATGAATTCT	1
AGATGGG	TC.A.T.	..AATG...T.T	1
AGATGGG	TCTGCTC	.GAATG.ATTAA	1
AGATGGG	TCTACTC	.GAATGA..TAT	1
AGATGGG	.CTCCAT	ATAATTAAT...	1
AGATGAG	TCAATTC	AGAATGAATTCT	1
AGATGGG	TCT....	AG.AT.AATTCT	1
AGATGGG	TCTACTC	A.AA.GAATTC.	1
AG.TGGG	TCTA...	.GAATAAATTCT	1
AGAT.GG	.CTCCAC	AGAATGAGTTCT	1
AGATGGG	TCTCCTC	AGA..GCGTTCT	1
AGATGAA	TCTACTC	A.AATGGATTCT	1
AGATGGG	TCTAC.C	..AACGAAT..T	1
AGAT...	TCTGCTC	AGAATGAATTCT	1
AG.TGGG	TC.AC..	AGAATGAATTC.	1
AGATGAA	TCTACTC	.G.ATGAA.TCT	1
AGATGGG	TCTA.TA	..AAGGAATTCT	1
.....GG	TCTACTC	AGGGT.AATTCT	1
AGATGGG	TCTACTC	...AT.AATTAT	1
AGGTG..	TCTACTC	AGAATGAATTCT	1
.GA..GG	.CCACTC	AGAATGAATT.T	1
AGATGGG	TC.ACTC	AAAAT.AATTCT	1
AGAT.GG	TTCACTT	..AATGAATT..	1
AGATG..	..TGCTC	AGAATGAATTCT	1
AGATGGG	TCTGC..	TGAA.CAATTCT	1
AG.TGTG	TCTACTT	AGATAGAATTCT	1
AGATGGG	TCTGTGC	AGAATGAATTCT	1
AGATGGG	TCTACT.	AG.AT..AGTCT	1
AGATGGG	TCTACTC	AAGATAGACTCT	1
.......	TC.ACTC	A....GAATTCT	1
AGATGGG	TCTAC..	AG.ATG.GTGCT	1
AGATGGG	TCTA...	AGAA..CA..C.	1
AGATGGG	TC.ACTC	AGAAT...TTC.	1
AGATGGG	....CTC	AGAATGAA....	1
AGA..GG	TCTAC.C	AGAATGAAAT.T	1
AGATGGG	T.TACTC	AAGACGAATTCT	1
AGAT.AG	TCTACTC	AGAATGAA.TAT	1
AGATGGG	TCT.TTA	AGAATAAATTC.	1
AGA.GCG	TC.ACTC	AGAAT.AATT.T	1
AGATGGT	T.T.CAC	AGA..GAATGAC	1
AGATGGA	GATA.TA	AGAAT.AATTCT	1
AGATGGG	TTCACTC	AGA.......CA	1
.GATGGG	TCTACTC	AGAATGA...C.	1
AGA..GG	.CTA..C	AGAATGAATTCT	1
AGATAGA	TC..CTC	AGAATG.ATTCT	1
AGATGGG	TTCACTT	AGAATGAATTC.	1
A.....G	TC.AAT.	AG.ATGTAGTCT	1
.GATGGG	TC.A.TT	AGAATGAATTCT	1
GAAT...	TCTACTC	AGAATGAA.TCT	1
AGAT..A	TCTACTC	A....GAATTCT	1
AGATGGG	TCATCAC	AGAATTAAT..T	1
AGACGGG	TCTACTC	AGAAT..AGTCT	1
AGAT.GA	TCT.CTC	AGATAGAATTCT	1
AGATG..	.CT.CAC	..AATGAATT.T	1
AGATGGG	..TTCTC	AGAATG..TTC.	1
.GATGGG	TCTACTC	AGAATTGGT..T	1
AGATGGG	T.T..TT	AGAATG.GTTCC	1
AGATGGG	TC.ACTC	AGAATG.GCTCC	1
AGATGGG	ACGAC..	...ATGAATTCT	1
AGA.GGG	TCTACTC	..AATGAATTCT	1
AGATGGG	TCTACTC	.TAAT..AGTC.	1
AGATGGG	TCTACTC	AGGGCAGATTCT	1
AGATGGA	GCTACTA	AG.ATAAATTCT	1
AGATGGG	.ATACTC	A.AATG..TTCT	1
AGATGGG	T....TC	AGAATGGACTCT	1
AGATGGG	TCTACTC	AGAA.CCATTCT	1
GGAGCGG	TCTAC.C	.GAATGAATT..	1
AGATGGG	TCTA.T.	AG.ATGAATTCT	1
AGATGGG	CCTACTC	.GAAT..ATTCC	1
AGATGG.	...A...	AGAAT.......	1
AGATGGG	CCTACTC	ACA..GAATTCT	1
GGATGGG	TCTA.TA	AGAATG..GTCT	1
AGCTGGG	TCTACTC	A.AATGA..TCT	1
AGATGGG	TCGACGT	A.AAT.AATTCT	1
ATATGGG	AATACTC	AGAATGAATTCT	1
AGATGGG	TTTACTC	AGAATGAATTCC	1
ATATGGG	.ATACTC	AGAATGAATTCT	1
.TATGGT	TCTACTT	....TGAATTTT	1
AGAAGG.	TTCACTC	TGAATGAATTCT	1
AGATGGC	TCTACTT	AGAATGACTCCT	1
AGATGGG	TCT.CT.	.GAATGAA.TCT	1
.......	T.T.CAC	AGAATGAAT..T	1
AGATGGG	TCTA..C	AG..........	1
AGAT.GG	TCTACTC	AGAA..AATT.T	1
..AT.GG	TCTACT.	...ACGAATTCT	1
..AT.GG	GCTACTC	..AATGAATT.T	1
AGATGTG	TTTCCAC	AGAAT..A..CT	1
AGATGGG	T......	AGAAT..AGTCT	1
AGATGGG	TTCAC..	AGTA.GAATAC.	1
AGATGGG	TCTA.AC	..ACT.AA....	1
AGATGGG	TC.GCGC	AGAATGAATTCT	1
.GAT.GG	TCTA..C	AGAATGAATT.T	1
AGATGGG	..TGCTC	GAAATGAATTCT	1
AGAT.GG	TCAA...	AGAATGAAT..T	1
AGATGGG	.....TC	.....GAATTCT	1
AGATGGG	TTTCCAC	AGAATGAATTTT	1
AGATGGG	TCTAC..	.GAATGAATTCC	1
AGATGGG	TCTACTC	TGCAGGAATTCT	1
AGAT..G	TCTACTC	AGAATAAATTCT	1
TGATGGG	TCTAAT.	AGAATGAATT.T	1
AGATGGG	.ATACTC	.....GAATAGT	1
AGATGGG	TCTACTC	A........CCT	1
.TATGGG	TCTACTC	AGAATG.AGTCT	1
AGATGGC	CCCACTC	AGAATGAATTCT	1
.GATGGG	TC.A..C	AGAATGAATTCT	1
AGATGGG	TCTACT.	AG.ACGACTTC.	1
AGAT.GG	.CCA.T.	AGAATGAATT..	1
AGAT...	TCTAC..	AGAATGAAT..T	1
AGATGGG	TCTACTC	AGTATCAATTCT	1
AGATGGG	TC.ACTC	AGAATG..TACT	1
AG.TGGC	TCTATTC	AGAATGAATTCT	1
AGATGGG	TCTACTC	AG.ATGGTCTCT	1
.TAT.GG	TCTAAT.	....TGAATAC.	1
AGTAAGG	TCTACTC	AG.AT.AATTCC	1
AGATGGG	T.GAC..	AGAATGAATT..	1
AGATAAT	TCTA..C	AGAATGAAT..T	1
AGAT..A	TCTACTC	...ACGAATT..	1
AGATGGC	TC.A..C	AGAATGA...CT	1
AGATGGG	TTCACTC	.G.CTGAATT.T	1
AGATGGG	.CT.CAC	AGAATG.GTT..	1
AGATGGG	TCTACCT	.GAATGA...C.	1
AGATGGG	T...CTC	AGGGCGAATTCT	1
..ATGGG	TCTACTC	AG..........	1
AGATGGG	TCTAGCC	AGAATGAATTCT	1
AGATGGG	TCTACTC	..AATTAAT..T	1
AGATGGG	TGT..TT	AGAATGAATTTT	1
AG.TGGG	TCTACTC	ACATCGAATTCT	1
AGATGGG	T.TATAC	AGAAT.AATTCT	1
AGATGGG	TTCAC..	AGAATGA..CCT	1
AGA.GGG	TCTACT.	AGAATG.GTTC.	1
AGATGGG	TATACTC	AGAAT.AGTTCT	1
AGAT.AG	TCTACTC	AGAATGA...CT	1
AGATG..	CCTACT.	AGCACGAATTCT	1
AGAGCGG	TCTACCC	AGAATGAATT..	1
AGATGGG	TCTACTC	AGAA.GA..TCT	1
AGATGGG	TCTGCAC	AGAAT.AATTCT	1
AGA....	GCT.CAC	AGAATGAA....	1
AGATGGA	TTCACTC	AGAATGAATT.T	1
AGA....	.CTA.TC	AGAATGAATTCT	1
AGATGGG	...AC..	GGAATGAATTCT	1
.GATGGG	TC.ACTC	AGAATGCA..C.	1
AGAGCGG	TCTACTT	AGAAT......T	1
TGATGGG	...ACAC	..AA..AA.GCT	1
TGA..AA	TCTACTC	AGAAGGAACTAT	1
AGAT..A	TCATCT.	AGAATGAA...T	1
AGATGAA	TCTACTC	AGAATGAATGCT	1
AGATGGG	GCT.CAC	AGAAT.AATT.T	1
AGATGGG	TCTGCTC	.G.ATG..GTCT	1
AGATGGG	TC.AAT.	AGAATGAA..C.	1
......G	TCTA..C	.GTATGAAT...	1
AGAT.GG	GCTACTC	AGAATGAATTTT	1
AGATGGG	TCTACTC	GGAAATAGTTC.	1
AGAT.GG	TTCAAT.	AGAAT.ACTCCT	1
AGATGGG	TCT..TC	AGAGTGAATT..	1
AGATGGG	TCTACTC	TGAAT.AGTGCT	1
AGA....	TCTACTT	AGAATGA...CT	1
AGATGGG	TCTACTC	.GA...AATAGT	1
AGATGGG	TCTACTC	A.ATTTAGCTC.	1
AGATG..	TCCA.TC	AGAA..CA..CT	1
AGATGGG	AGTTCAA	AGAATTAA....	1
AGATGGG	TATTTTC	AGAAT.AATTCT	1
..AT.GG	TCTACTC	AGAAACGATTCT	1
AGATGGA	.......	.GAATG.ATTAA	1
AGATGGG	TCTGCTC	A.AATGAATT..	1
AGATGGG	..TA..C	AGAATGAATTCC	1
AGATGGG	TCTACTC	A.AGTG.GTCCT	1
AGATGGG	..TGCTC	AGAAT..AGTCT	1
..TTGGT	ATTATAC	AGAATGAATTCT	1
AGAT..G	TCTACT.	AGAATGAATTCC	1
AGTAAGG	..TACTC	........TTCT	1
AGATGGG	....CTC	AGAAT.AATTC.	1
.GATGGC	TTCAC..	AGAATGA...CT	1
AGATGGA	CATGCCA	AGAATGAATTCT	1
AGATGGG	TCT.TTC	AGAATG.ATTCT	1
TGAT.GG	.CT.CAC	.GAAT.AATT.T	1
AGAT.AA	TCTAAT.	AGAATGA...CT	1
AGATGGG	TCTGCTC	A.AAT.AAT..T	1
AGATGAG	T.T.CAC	AGAATGAATT..	1
AGATGGG	TCTA.TC	A.AATAGATATA	1
AGATGGG	TTCACTC	AGAATGAATTCG	1
AGATAAG	TCTA..C	AGAATG...GCT	1
AGATGGG	TCTA.TA	CGAATGAATTC.	1
AGA.GGG	.CAA...	AGAATGAAT...	1
AGAT.GG	TCTA..C	...ATGAATT..	1
A...GGG	.CT.CAC	AGAATGAATTCT	1
AGAT.GG	TC.AC..	AGAAT.AA..CT	1
GTATGGG	TCTACTC	AGAATGAATT.T	1
A.ATGGG	.ATACTC	AGAATG.ATTCT	1
AGGTGGG	..TA.TA	...ATGA..TAT	1
AGAT.GG	TC.ACTC	........TAC.	1
A....GG	TCTACT.	AGAATGAATTCT	1
AG.....	TCTACTC	..AATGAATT.T	1
GGATAGG	TCTACTC	GAAATGAATTCT	1
AGATGGG	TCTAC.C	..AATGAAT...	1
AGAT..A	TCTAC.C	AGAATTAATTCT	1
AGATGGG	TCTACTC	AGAAT.AGTAC.	1
AGATGGG	TCTAC..	AGCA.GAATACC	1
GAATGGG	.......	.GAATGAA.TCT	1
TGATGGG	TCTACTC	.GAATGAATT.T	1
AGATGGA	TCTA.TA	.GAATGAATTCT	1
AGATGAG	TCTACTC	..AAGGCAT..T	1
AGATTAG	TCTACTG	AG.AT.AGTTCT	1
AGATGGG	TCT..GC	AG.ATGAATTCT	1
TGATGGG	CCTA..C	AGAATG.GTTCT	1
A.ATTGA	TCTA..C	AGAATG..GTCT	1
ATAT.GG	TCTAC.C	AGAATGAATTCC	1
AGATGGG	TCTACTC	AGAAT.AATTTG	1
AGATAAG	TCT.CTC	AG.ATGAATTCT	1
AGATGGG	TCTACT.	GGAATGAAT...	1
AGATGGG	TC.ACGC	AGAATGAAT..T	1
AGATG..	TCTGCTC	AGAATGAA..C.	1
AGAT..A	..AAC..	AGAATGAATT..	1
...T..G	TCTA..C	..AATG.GTTC.	1
AGATGGC	TCTACT.	.GAATGAATTCT	1
AGA.GCG	TCTACTC	...ACGAATTCT	1
GAATGGG	TCTACTC	AGAATGAAT..T	1
AGATGTA	TCTACTC	AG.ACGAATT..	1
AGAT.GG	TC.ACTT	AGAATGAAT..T	1
AGATGGG	TATA..C	AGAATGAAT..T	1
AGATGGG	TCTACTC	..AATGCA..CT	1
AGATGGG	GCT.CAC	AG.ACGAATT.T	1
AGATGGG	GCTCCAT	AGAATGA...CT	1
AGAT.GG	TCTACTC	AGAATGTA.CCT	1
AGATGGG	TCTACTC	AGAAAGAACT.T	1
AGATGGC	TC.ACT.	AGAATGAATTCC	1
AGAT.GG	TC.ACTC	AGAATTA..CCT	1
AGAT.GG	TCTACTC	AGAATTAA....	1
AGATGGG	TCTACTC	.GAATGGTGTCT	1
AGA.GCG	TTCACT.	AGAATGAATTCC	1
AGAT.GG	.CT.CAC	AGAATG..TTCT	1
AGATGGG	T...CTC	AGA..CAATTCT	1
AGATGGG	.GTTCAT	AGAATGAAT..T	1
AGAT.GG	TTCAAT.	AGAATGAAT..T	1
AGATGGG	TCAA..C	AGAATGAATTCT	1
AGATGGG	TCTACTC	AG.CT.AGTTCT	1
AGA..GG	T.T.CAC	AG.ACGAATT.T	1
AGATGGG	TCTATAC	AG.AGGCGGTAT	1
AAATGGG	TCTA.TA	AGAATGAATTCT	1
AGATGGG	.CT.CAA	AGAATGAATTCC	1
A.ATCGA	TCTACTC	AGAATGAATTCT	1
AGA.GGG	TCTACTC	A....GAATTCT	1
TGATGGG	CCTACTC	AGAATGAATT..	1
AGAT.GG	TC.AGTT	AGAATG...CCC	1
AGAT.GG	GCT.CAC	AGAATGAA..CT	1
AGAT.GG	TCTAC..	AG.ACGAAT...	1
AGAT.GG	CCTA..C	AGAATGAAT...	1
A....GG	.CTACT.	AGAAT..A.CCT	1
AGATGTA	TTTACTC	AGAATGAATT..	1
AGATGGG	GC..CTC	AGAAT..ATTCT	1
AGATG..	TCTACTC	AG.GT.AATTCT	1
AGATGGG	TCTA.TA	...AT.CATTCT	1
ACAT...	TCCACTC	AGAATGAATTCT	1
AGAT.GG	GC.CCAA	AGAATGA..CCT	1
AGA....	TCTAC.C	...ATGAATT..	1
AGATGGG	..TACTC	AGAATGAA.TAT	1
AGATGGG	.ATGCTC	.G.AT.AATTCT	1
AG.TGGG	TCTACTC	..AATGAATTCT	1
AG.TAAG	TCTACTC	AG.AT.AACTCT	1
AGAT.GG	TCT.GTT	AGAATGAATTCT	1
AGATGGG	TCTA.TG	AGAATGAA.CCT	1
.....GG	TC.ACTC	AGAATGAATTCT	1
AGATGGG	TCT....	..AATGA..CCT	1
AGATGGG	...AATC	A.AATGAATTCT	1
.GA..GG	TTCACTC	AGAATGAATTCT	1
AGATGGG	TAT....	AGAATGAATTCT	1
AGATGGG	TCTAC.C	.G..TGAATTCT	1
.GATGGG	TCTAAT.	AGAATGAATT.T	1
AGATGGG	..TA...	.GAA.CAAT..T	1
AGAT.GG	TCTACTC	AGTATGAATTCT	1
AGATGGG	TCTAC.C	AGTA.G....CC	1
AGAT..G	TCTA...	AGAATGAATTCT	1
AGAT.GG	TCTACTC	AGAATGAACAC.	1
AGATGGG	TCT....	AGAATGAATT.T	1
AGAT..G	TCTACTC	.GAAT..AGTCT	1
AGATGGG	TC.ACTC	TGAATAAATTCT	1
AGATGGG	TCTACTC	AGAAT.TATTCC	1
AGATGGG	TCTA.TC	CGAAATAATTCT	1
AGATGGG	TTCACTC	AGAATGAA.TCA	1
AGAGATG	TCTACTC	AGAATAAATTCT	1
A.....G	TCTACTC	AGAATGAAT...	1
AGATGGG	.CCACTC	AGAAT.AGTTAT	1
AGATGGG	GCT.CAC	AGAAT..A..CC	1
AGATGGG	TCTACTG	AGGA.G.ATTCT	1
AGATGGG	TCTACTC	..AA.CAATTCT	1
.TAT.GG	TTCACTC	AGAATGAATT.T	1
AAA....	TCTA..C	AGAATGAATTCT	1
AGATAGA	.CTACTC	AGAAT.AATTCT	1
AGA..GG	CCTA...	AGAATGAATTCT	1
AGATGGG	TTTA..C	AGAATGAATT..	1
AGATGGG	T...CTC	A.CATGAATTCT	1
AGATGGG	GCTA...	AGAATG..GTCT	1
AGATGGG	TC.ACTT	AGAAT.AATTC.	1
..AT.GG	TCTACTT	AGAATGAA..CT	1
AGAT.GG	TCTACTT	AGAA..CA..CT	1
AGATGTT	TCTACTC	.GAAT..AT..T	1
AGATGGG	TCTA.TA	.GAGT.AATTCT	1
TGAT.GG	CCTACTC	...ACGAATTTT	1
AGATGGG	TCTA..C	AGAAT.ACCTCT	1
AGACAGG	T...CTC	...ATGAATTCT	1
AGATGGG	TCTACCC	.GAATGAATTCT	1
AGGCGGG	TCCACTC	AGAATGAATTCC	1
GAATGGG	TCTACTC	AG.ATGAATTCT	1
AGATGGG	TCATCAC	AGAATGAATTTT	1
AGAT..A	TATACTC	AGAATGAATTCT	1
AGAGTGG	TCTAC..	AGAATGAATT.T	1
AGATGGG	TCAATTT	AGAATGAAT...	1
AGAT.GG	TCTTTAC	.GTATGAATT.T	1
AGATGGG	GAT.GTC	AGAATGAATTCT	1
AGA.GGG	TCTA..C	.GTATCGGTTCC	1
...T.AG	TCTACTC	AGAATGAATT..	1
AGATGGG	GCT.C.C	AGAATGAATT.T	1
AGATGGG	TGTA.AC	AGAATGAATTCT	1
.......	TCTAC.C	AGAATGAATTCT	1
ATATGGG	TCTACTC	AAGAT.AGTCCT	1
AGACGGG	TCTACTC	AG.ACGAATTCT	1
AGAT.GG	GCCACTC	AGAAT..A.CCT	1
AGATGGG	TCTACT.	AGTACGAATT.T	1
AAATGGG	TCTATAT	AG...GAATTCT	1
AGATGGG	TC.ACTC	TGAATGCA..CT	1
AGAGCGG	T.TA..C	AGAATGAATTCT	1
AGATGGG	TCTACTC	..AATGACT..T	1
TGAT.AA	GC..CAC	AGAATGAATTCT	1
AGATGGG	TCTGCTC	AGGAAG.ATTCT	1
AGATGGG	TCTA.TC	AGACTGAATTCT	1
TGAT..A	TCTA..C	AGAATGAAT...	1
AGATTAG	TCTACTC	AG...GAATTCT	1
AGATGGG	T...CTC	AGCA.G.ATTCT	1
AGAT.AG	TCTAC..	AGTATTAATTCT	1
AGATGGG	....CTC	AGAAT.AACTTT	1
AGATGGG	T...CTC	AGAATG.GTTTT	1
AGATGGG	T...CTC	.G.ATGAATTCT	1
AGATGGG	T.T.CAA	..AATGA...C.	1
AGATTGT	TCTACTC	AGAATGAATTCT	1
..AT.GG	CCCAATT	AGAATGAATTCT	1
AGATGGG	TCTA..C	AGACGTAATT.T	1
AGATTGG	.CT.CAC	AGAATGAATTCT	1
AGAT.AG	T.T.CAC	AGAATGAATTCT	1
AGAT.GG	T...CTC	A.AGT.AATTCT	1
GG..CGG	TCTACTC	AGAATGAATTCC	1
AGAT.GG	TCTA.TC	AGGAGTAATTCT	1
AGAGCGG	TC.ACTC	.GAATGAATTCT	1
AGATGGG	TC.ACTC	AGAAT...TT.T	1
GGGTGGG	TCTA.TA	AGAATAAGGTCT	1
AGATGAA	TCTTCT.	AGAATGAATTCT	1
AGATGGG	TCCTCTC	AGA......TCT	1
AGATGG.	CCTA...	AGAATGAATTCT	1
.TATGGG	TC.A..C	AGAATGAATTTT	1
AGA.GTA	TCTACTT	AGAATTAA..CT	1
AGATGGG	..TA.TC	AGAAT.AATTCT	1
AGATGGG	CCTACTC	AG..T.AATTCT	1
AGATGGG	TCTA.TC	AAGATGAATTCT	1
AGATGGG	TC.....	AGATAGACTTCT	1
AGATGGG	TCTCCTC	AGA..CAATTCT	1
AGAT.GG	TCTAATT	AG.ACGAATTCT	1
.TAT..G	TCTACTC	AGAATGAATT..	1
AGATGTG	TCTACTC	A.ATTG..TTCC	1
AGATGGG	TCTACTC	GAAATGGATATA	1
AGATGGG	T.TCCTC	.GAATG.ATTCT	1
AGATGGG	TTCACTC	AGAAT.TATTCC	1
..ATGGG	T.T.CAC	AGAATGAATTCT	1
.GATGGG	TCTACTC	TGAATGATTTAT	1
.GATGGG	TCTACTC	AGAATG.ACTCC	1
.GCTGGG	T...CTC	AGAATGAATTCT	1
AGATGGG	TCTCCT.	AGAATGAATT.T	1
AGA..GG	TCTACTT	AGAATGAATTCT	1
AGATGGG	TCTA..C	........TAC.	1
.GGTGAT	TCTACTC	AGAATGAATTCT	1
AGATGGG	.CT..GC	A....GAATTCT	1
AGAT.GG	AATACTC	AGAATGAATTCT	1
AGATGGG	TCTACTC	AGAATGCACTGT	1
AGAT..G	TCTACTC	AGAATG...GCT	1
AGATGGG	TC.A.TC	AGAA.G.ATTCT	1
AGATGGG	.CTA.T.	A.AATGAATTCT	1
...T.GT	TCTACTC	AGAATGAATTCT	1
AGATGGG	TC.ACTC	AGCA.GAATACT	1
AGA....	.CTCCAC	AGAATGAATTCT	1
AGATGGG	TCTACTA	AGAATGAATTC.	1
AGATGGG	T...CTC	AG.ATG.ATTCT	1
AGATGGG	TCTA..C	AGAATTAATTC.	1
AGAAGGG	TCTACTC	AGAATGAATTCC	1
GGAT.GG	GCTCCAC	AGAATGAATTCT	1
GAATGGG	TCTA..C	GAAATGAA..CT	1
AGATGGG	TCTACTC	GAAACGAATTCT	1
AGAT.GT	.CT.CAC	AGAATGAATT..	1
AGATGGG	.CTACTC	....TGAATTCT	1
AGATGGG	TCTACT.	AGAAT.TAGTCT	1
.GAT.GG	TCTACCC	AGAATGAATTCT	1
AGGTGTG	T...CTC	TGAATGAATT..	1
AGAT.GG	TATA.AC	AGAAT.AATTCT	1
AGATAAG	TTTACTT	.GAATGAAT..T	1
AGATGGG	TC.ACTC	GG..T.AATTCT	1
AGATATC	.ATACTC	AGAAT.AATTCT	1
AGAT.GG	TCTA..C	AG..........	1
.GA..GG	TCTACTC	AGAATGAATTCC	1
AGATTGG	TCTA..C	AGAATGA..TCT	1
AGATGGG	TCTA..C	.TAATGAATTCC	1
AGATGGG	.C..CAC	AGAATGAA..CT	1
AGATTAG	TCTGCTC	AGAATGAATTCT	1
A.AGGGG	T.T.CAC	AGAATGAATTCT	1
GGGTGGC	TCTACTC	AGAATGAATTCT	1
AGATGGG	TTCACTC	......ACTT.T	1
AGATGGG	TC.AAT.	AGAAT..A.CCT	1
AGATGGG	TCTACTC	..AATGACTT.T	1
AGATGGG	TTCACTT	..AATGACTTCT	1
AGAT...	T....TC	AGAAT.AATT..	1
AGA..GG	TTCACT.	AGAATGAATTCT	1
AGAT.GG	CCCAC.C	AGAATGAATTCC	1
AGATGGG	.ATACTC	AGAATG.AGTCT	1
AGAT.AG	TCTACTC	A....GAATTCT	1
AGA.GCG	TCTACTC	AGAATTAATTCT	1
AGATGGG	TCTACTC	ACAATGAA..CT	1
AGATGGG	TCTACTC	...ACGAGTTCC	1
AGATGGG	T.TATGC	GAAATGAATTCT	1
TGAT.GG	TTCACTT	AGAATGAATT..	1
AGATGGG	CCTGC..	AGAATGAATT.T	1
AGATGAT	TCTACTC	AGAATTAATTCT	1
AGATGGG	TCTACTC	AGAATAAATTTT	1
AGATAGA	TCTACTC	AGAGT.AATTCT	1
AGATGGG	TCTACTG	A.AAT.AATTCT	1
GGATGGG	TGTTCTC	TGAATCGAT...	1
AGATGAA	...A.TC	AGAAT.AATTCT	1
AGAT.GG	TC.A..C	.GAAT.AA....	1
AGAATCA	TCTACTC	.GAATGATTTCT	1
AGAT.GT	TCTAC.C	AGAATGAAT...	1
AGAT...	TCTACTC	AGAA.G.ATTCT	1
AGATGGG	TCTAC..	AG...GCACACT	1
AGATG..	T.TCCAC	AGAAT......T	1
GGAT.GG	TCTACTC	AGAATGAATT..	1
AGA....	TCTACTC	..AATGAAT...	1
A.ATGGG	TCTACTC	AGGATGAATTCT	1
ATA....	TCTAC.C	AGAAT..A.GCC	1
AGATGGG	TCTAC..	AG...GAATAC.	1
AGATGGG	T...CTC	AG.AT.AGTTC.	1
AGATGGG	TCT.CTC	AAAATAAATTCT	1
GGATG..	TCTACTC	AGAAT.AATTCT	1
.GATGGG	TCTGCTC	AGAGGTAATTCT	1
AGATGGG	TCTACT.	.GAATTAA..CT	1
A....GG	TCTA..C	AGAATGAATT..	1
AGATGG.	TCTACT.	AGAATGAATT..	1
.GATGGG	TCTACTC	AGAATGAAAT.T	1
AGATGGG	TC.ACTT	AGAAT.AA..CT	1
AGATGGG	TCTACTC	ATAAT.ACCT.T	1
AGATGGG	.CTCCAC	AGAATGAATTTG	1
AGATGGG	TCTACTC	AGCAT.CATTCT	1
AGATGGG	T.T.CAC	...ACGAATT..	1
AGATGGA	TC.ACTA	AGAAT.AATTCT	1
AGAT.GG	TC.ACTC	AGAAT.AATTCC	1
AGATGGT	TCTACTC	AGAACGAATTCT	1
AGAT.GG	TCTACTC	AGAATGGACT.T	1
AGATGGG	GCTACTC	ATAATGAATTCT	1
AGATGGG	TCTACT.	AGAAGGAAT..T	1
AGATGGG	TCTGCTC	ACTATGAATTCT	1
AGATGGG	TTCAC..	AGTA.GAATTCT	1
AGATGTT	T...CTC	A.AAT.AATTCT	1
AGATGGG	TCTAAT.	AGTACG.ACTCC	1
...TGCG	TC.ACTC	AGAATG.CCCCT	1
AGATGGC	TCTACCT	AG.AGGAATTCT	1
AGATGGG	TCTA..C	AGAAT..ATCTT	1
AGATGGG	TCTA.TA	AG.ATAAATTCT	1
AGACGGG	TCTGATT	AGAATGAATTCT	1
TGATGGG	TCTACTC	ACA.......C.	1
AGATGGG	TCTACTC	...ACG..TTCT	1
A...GCG	GCTACT.	AGAAT.AGTCCT	1
AGATGGG	TC.CCTC	AGAATG..GTCT	1
AGATGGG	TTCACGC	AGAATGAATTTT	1
AGATGGG	TCTA..C	AGAATGAATTTG	1
ACAT...	TCTACTC	............	1
AGAT.GG	TC.A..C	AGAAT..A.CCT	1
AATTGAG	TCTACTC	AG.ATGAATTCT	1
AGATGGG	T...CTC	CAAATGA..TAT	1
AGATGGG	CC..CAC	AGAAT.AA..CT	1
AGAT.GG	TCTACTC	AAGATGAATTCC	1
AAATAGG	TCTA..C	AGAATGAATTCT	1
AGATGGG	T.T..TG	AGAATGAATT.T	1
.GATGGG	TCTACTC	AGAAT...TTC.	1
..ATGGG	TCTACTC	AG.ACGAATTCT	1
AGATGGG	TCTATAC	AG..GGCATTCT	1
AGAATGT	CCCAAT.	AGAATGAAT..T	1
AGATGGG	TTCACT.	..AATGA...CT	1
AGATGGG	CCCACTT	AGAATGACT..T	1
AGATGAG	TCTACTC	GGAAT.AATTCT	1
AGAT...	TCTACTC	AGAATG..GTCT	1
AGATGGG	T...CTC	AAAGTGAATTCT	1
AGATGGG	TTCACT.	..AATGAATTCT	1
AGAT.GG	ACCACT.	AGAATGAATT..	1
AGAT.GG	GCT.CAC	AGAAT...TCCT	1
ATATGGG	TCAGC..	AGAATAGATTCT	1
AGATGGG	GC.CCAC	AGAATGGCCT.T	1
GGATGGG	T.T.CAC	AGAATGCA..CT	1
AGATGGG	TTCACTC	ACAATGAATTCC	1
AGATGGG	TCTACTC	AG.ATGAATCCT	1
AGATGGG	TTCACGC	AGAATGAATTCT	1
TGATGGG	TC.....	............	1
AGAT..A	TC.A..C	AGAATGAATT..	1
AGATGGG	TCAA...	..AATGAATT..	1
TGATGGG	TC.ACTC	AGAATGACTTCG	1
AGATGGG	TCTATAT	AG.ATG.GTCCT	1
AGATGAG	TCTGCTC	.GAATGAATTCT	1
AGA.GGG	TCTACTC	AGAATG..GT.T	1
AGAT.GA	TCTA..C	AGAATGA...CT	1
.......	TCTACTC	AAAATGAATTCT	1
AGAT.GG	TC.ACT.	.GTACGAATTCT	1
A.AGTGA	TCTACTC	AG...GAATTCT	1
AGATGGG	TCT.CTC	TG.ATG.AGTCT	1
.GATGGG	TC.ATTC	AGAATGAATTC.	1
A.ATGGG	TCTACTC	AGAAACAATTCT	1
AGATGGG	TCTA..C	...ATCA...CT	1
AGAT.GG	CCCACTC	AGAATGA...CT	1
AGATTAG	TCTACTC	CGAATGGATACT	1
AGATGGG	T...CTC	AGCATGA..TCT	1
AG..CGG	..TACTC	AGAATGAATTTC	1
AGAT.GG	TCTACCT	AGAATGAATT..	1
AGATGG.	TC.A...	..AATGAATTCT	1
AGATG..	TCTA.TC	A.AATAGATTCT	1
AGATGGG	TTTCCAT	AGAATGAAT..T	1
AGATGGG	.CT.CAC	ATAATGAATTC.	1
AG.TGGG	TCTA.TA	.GAAT.AATTCT	1
AGATGGG	TCTACTC	A.AATGAGTTCT	1
AGATGTG	CCCGCTC	AGAATGAATT.T	1
TGAATGG	.....TC	AGAATGAGTAC.	1
AGATGAA	TCTACTC	A.AAT.AATTCT	1
AGATGGA	TCTA...	GGAAATAATTCT	1
AGATAGT	T....TC	AGAATGAATT.T	1
AG..GGG	TCTACTC	.GAATGAATTCT	1
AGATGGG	TCTAC.C	...ACGAAT...	1
AGATGGG	TCTACTC	GAAATTAATTCT	1
AGAT.GG	TTCACTC	..AATGAATTCT	1
AGATGGG	TATACAC	AG.AT.AATTCT	1
AGAAGTG	TTCACTC	AGAATGAATT.T	1
AGATGGG	.CCACTC	AGAATG.GTTCC	1
AGATTGA	TCTA.TC	AGA..GAATTCT	1
AGAT..A	TCTACTC	AGA...CA..CT	1
AGAT.GG	.CT.CAC	A....GAATT.T	1
AGATGGG	TTCGCTC	AG.ACGAATT..	1
AGATGTA	CC..CAC	AGAATGAATT..	1
AGAT.GG	TCTACCT	AGAATGAACTCT	1
AGATGAG	TC..CTC	AGAAT.AATTCT	1
AGATGGG	.ATGCTC	.GAATGAATTCT	1
AGATGGG	TCTA.TG	GGAAATAATTCT	1
AGCTGGG	TCT.CTC	AGAATGAATTCT	1
AGATGGG	T.T.CAC	AGAATGATACCC	1
AGAT.GG	TCTACTA	AGAATGAATTCT	1
AGATGGG	TTTACTC	GGAAT.AATTCT	1
AGATGGG	TCTAATT	AATATGAATT.T	1
AGATGGG	TCTA.TA	GAAATGAATTAT	1
AGATGGG	TCTAC.C	AGAATCAA..CT	1
AGATGGG	TC.A.TC	..ATTGAATT..	1
AGAT..A	TCTACCT	AGAATGAATTCC	1
AGATGGG	GATA.TC	AGAATGAATTCT	1
AGATGGG	TCTAGTA	AG.ATG.ATTAT	1
AGATG..	TC.ACTC	TGA..GAATTCT	1
AGATGGG	TC.ACTC	AGAA..CAGT.T	1
AGAT.GA	TCTACTC	AGACTAGATTCT	1
AGATGAG	TCTA.TA	A.AAT.AAGTC.	1
AGATGAA	TC.ACTC	AGAATGAATT..	1
AGACGGG	TCTACCT	AGAATGAATTCT	1
AGATGGG	TCTACTC	GGCAT.CAGTCT	1
AGATGGG	.....TC	AGA...CAGTCT	1
AGATGGG	T...CTC	AG......TCCT	1
.GATGCG	T...CTC	AGAATGAATTCT	1
AGAT..A	CCTACT.	AGAATGAAATCT	1
AGA..GG	TCTACTT	AGAATGAAT..T	1
AGATGGG	CCTACCT	AGAATGAAT..T	1
GAATGGG	TCTACTC	AGAAT..AT...	1
AGATGGG	.CT.CAC	AGAATGAA..C.	1
A.ATGGG	TCTACTC	............	1
...T.GG	TCTA..C	AGAATGAATTCT	1
GGA..GG	T.T.CAC	AGAATGAATTCT	1
AGATGGG	CCCGGCC	AGAATGAATTCT	1
A....GG	CCTAC..	AGAATGAAT...	1
AGATGAT	TCTACTC	AGAAT.AATATA	1
TGAT.GG	TCTACTC	.TAATGAATTC.	1
AGATGGG	TTCAAT.	.GTATGA...CT	1
AGATGGG	TC.ACTC	AGAATGCATT..	1
AGATGGG	...ATTC	.GAAT.AATTCT	1
AGATG..	TCTGCTC	AGAATGAATTCT	1
AGATGGG	TCTACTC	AG..GGAATGCT	1
AGATGGG	TCTA.TC	.......A.CCT	1
AGAT..G	T.TACCT	AGAATGAATTCT	1
AGATGGG	TGTTCTC	AGAATG......	1
AGATAGG	T.TA..C	AGAATGAATT.T	1
AGATGGG	TCT.CTC	AG.AT.AGTTCT	1
AGATGGG	TC.ACTC	AGAAT.......	1
AGAT.GG	CC..CAC	AGAATG..TACT	1
AGAT.GG	TTCACTC	AGAATGAAGTCT	1
AGATGAG	T...CTC	AGAATGAATAAA	1
AGATGGG	TCTACTC	TGACAGAATTCT	1
AGA..CG	TCTACTC	AGAATGA...CT	1
ATAT...	.CCACTC	...ACGAATT..	1
AGATGGG	TCTCCTC	A.AATGA..TAT	1
AGATGGG	TCTGC.C	AGAATG..TTCC	1
...T...	TCTA..C	AGAATGAATTCT	1
AGATG..	TCTACT.	A.AAT..AGTC.	1
AGATGGG	TCTACTC	.GTA.GAATTCT	1
CGATGGG	TCTACTC	AG.AT.AATT..	1
.G.TAGG	T....TC	AGAATGAATT.T	1
AGACGGG	TC.ACTC	AGAATGA...CT	1
AGGAGGG	TCTA..C	TGAATTAGTTCT	1
AGATGGG	..TA..C	A..........T	1
AG.T.GG	TTCACTC	AGAATGAATTC.	1
AGATGGG	TTCACTC	AGAATG.GTTCC	1
GAATGGG	TC.....	AGAATGAATTCT	1
AGATGGG	TTCACT.	AG.ACGACTT.T	1
AGATGGG	TCTATTT	AGAATGAA...T	1
AGAT.GA	TCTACTC	AG.AT..A.CCT	1
AGATGGG	TCTACTC	TG.ACGAATTCT	1
AGAT.GG	TCTACCT	AGAATTAGTTCT	1
AGA.GGG	TCTA...	AGAATGAATTCT	1
AGATGGG	.GTTCAC	AGAATTAATT.T	1
AGATGGG	ATTATAT	AGAATGAATTCT	1
A...GCG	TCTACTC	..AATGAATTCT	1
.GATGGA	TCT.CTC	AGAATGAATTCT	1
.GA.GGG	TTCACTC	..AATTAA.TC.	1
AGATGGG	TC.....	AGAATTAATTCT	1
AGAT.GG	TCT.CAC	AGAATGAAT..T	1
GGATGGG	TCTAC..	AGACTGAATTCT	1
.GAT.GG	TCTA..C	AG.ACGAATT..	1
ATATGGG	TCTACTC	AGAAT..A..GT	1
AGAT..G	TCTACTC	AG.ATGAATTCT	1
AGATGGG	TCTACTT	A.........CT	1
AGAGCGG	TCTACTC	.GAATGAATT.T	1
ACAAAGA	TCTA...	AG.AGGAATTCT	1
A.ATGGG	TCTGCTC	AGAATG..GTCT	1
.GATGGG	T.T.CAC	AGAATG..GCCT	1
AGAT.GG	TCTACTC	AGAATAACTTC.	1
AGATGGG	TCCACT.	AG.ATGAATT..	1
AGATGGG	ACAATTT	AGAATTAA....	1
AGATGGG	TCTACTT	AGAATGAA....	1
AGA.GGG	GGTTCAC	AGAATGAATT.T	1
AGATGGG	TCAACTC	AGAATGAAT..T	1
TGATAGT	TCTACTC	AGAATGAATTCT	1
.TATGGG	TCTACTT	AGAATGAATTCT	1
AGATGGG	TCTACT.	GGTACGAATTTT	1
AGATGGG	TCTACTC	AGACTGAATTAT	1
AGCTGGG	TCTA.TA	AGAAT.AATTCT	1
AGGTAGG	TCTA...	AGAAT.AATTCT	1
AGATGAG	TCTACTC	............	1
AGATGGG	.CTACTC	AGAATGA..TCC	1
AGATGGG	TCTACTC	AGAGT.AGTCCT	1
AGAT...	TCTACTC	AGAATTA..CCT	1
AGATGGG	T...CTC	.GAAT.AGTCCT	1
.TATGGG	TCTACTC	AGAATGGAGTCT	1
AGATGGG	T.T.CAC	AGAATGAATT.G	1
TGA.GGG	TCTACTC	AGAATGAATTTT	1
AGA....	T....TC	A.AATGAATTCT	1
AGATGGG	..TACTT	AGAGTGAATTAT	1
AGAT.GG	TCTAATT	AGAATG.GTTCT	1
..ATGGG	TCTACTC	AGAATAGATTCT	1
AGATGGG	TCTCCAT	AGAATGAATT..	1
AGATGAG	.CGTCAC	AGAATGAATTCT	1
AGATGGG	TCTA..C	TGAATGAAT..T	1
AGATGGG	TCTACTC	....TGAATT.T	1
GGATGGG	TCTACTC	GGGAGTAATTCT	1
AGATAGG	TCTA.TC	A.AATGAATTCT	1
AGATGGG	TCTA..C	ACACT......T	1
AGAT.GG	GCT.CAC	AGAAT.AATT.T	1
...T..G	TCTACTC	............	1
A....GG	.......	............	1
AGATGGG	TCTACT.	AGTACGA...CT	1
AGAT.GT	TCGAC..	AGAATGAATTCT	1
AGAT.GG	TCTA.TG	.GAATGAA.TCT	1
AGATGGG	TC.A..C	..AATGAATTCT	1
AGATGGG	TATTCTC	ACACTG......	1
AGATGGG	TCTATAT	AGAAT..A.TCT	1
...TAGG	CCCA.TC	AG.ACGAATT.T	1
AGATGGG	.CTAC..	.GAATGAATT.T	1
AGATGGG	TCTAAT.	ATAATGAATT.T	1
AGATGGG	TCGAC..	.GAATGAATTCT	1
AGATGGG	TC....C	AAAAT.AATTCT	1
AGA.GCG	TCTACTC	AGAATGAATTCC	1
AGATGGG	TCTACTC	TG..GGCGTTCT	1
AGATAGG	TCTA.TC	AGAAT..AGTCT	1
AGATGGG	AATTCAC	TGAATGAATTCT	1
AGATGGG	TCTATAT	...ATGAATTCT	1
AGAGTGG	TCTGCTC	AGAATGAATTCC	1
AGATGGG	..TACTC	A.AATG.ATTCT	1
AGATGGG	TCTACTC	..ACTAAATTCT	1
AGATGGG	TTGA..C	AGAATGAATTCT	1
AGATGGG	T...CTC	A.AGTGAGTTCT	1
AGATGGC	TCAATTC	AGAATGAATTCT	1
AGATGGG	CCCATTT	AGAATGAATTTT	1
AGATGGG	TCTACTC	ATAAAGAATTCT	1
AGATGGG	T.TGCTC	TGAATGAATTCT	1
AGATGAA	TCTACTC	A.AATGA....T	1
AGATGGG	TCTGCTC	...CTGAATTCT	1
AGAT.AG	T.T.CTC	AGAAT.AATTCT	1
AG.....	TCTACT.	AGAATGAATT..	1
AGATGGG	TCTA.TC	AGAATG....CC	1
AGATGGG	T.TA..C	.GAATGAATTCT	1
AGATGGG	TCTACTC	AGAATAAATTCG	1
AGAAGGG	TCTACT.	AGAATGACCTCT	1
AGATGGG	...AAAC	..AATGAATT.T	1
AGA.GGT	TTCACTC	AGAATGAATTCT	1
AGATGGG	TCTACTC	..ACCGACT..T	1
AGATGAA	TCTACTC	AGAATTAATTCT	1
AGATGGG	TCTA.TA	AG.GTG..GTCT	1
AGACGGG	.CCA.T.	.GAATGAATT.T	1
TGATGGG	T.T.CAC	AGAATGA...CT	1
.GATGGG	.CTACTC	AGAATGAATTCT	1
TGAT.AG	TCTAC.C	AGAATGAATTCC	1
AGAT.GG	CCAATTT	AGAATGAAT..T	1
AGAT.TT	TCTACTC	.GAATGAAATAT	1
AGATGGG	T...CTC	AAAATGGATTAA	1
TGAT.GG	....CAC	AGAATGAATTCT	1
AAATGAG	TCTACTC	AGAATGAATTCT	1
AGAT.GG	T.TA..C	AGAATGAATTCT	1
AGATGGG	ATTACTC	AGAATGA..TCT	1
GAATGGG	ATTACTC	.GAATGA..TCT	1
AGGTAG.	TCTACTC	AGAATGAATTCT	1
AGATAGA	TCTGCTC	AG.AT.AATTCT	1
.GAT.GG	TTCACTC	AGAATGAATTCT	1
AGATGGA	TCTACTC	AAAAT.AATTCT	1
GTAT.GG	TTCACTC	AGAATGAATTCT	1
AGA..GG	TCTACTT	A....GAATTCT	1
ATAT.GG	..TACTC	AGAAT.AACTCT	1
AGAGCGG	TCTAATT	AGAATGAATTCT	1
.......	..TACTC	AGAATGAATTCT	1
AGATGGG	.....TC	..TATGAATTCT	1
AGATCGA	TCTAC..	AGAATGGAGTCT	1
AGAT..A	.C.AAT.	AG.ACGAATTCT	1
AGATAGG	TCTACTC	GAAATG..GTCT	1
AGATGGG	.ATACTC	TG.AT.AATTCT	1
AGAT.GG	TCTACTT	.GTACGAAT...	1
AGAT...	TC.A..C	AGAATGAATT..	1
AGATGGG	TCTTCT.	AGAATGAATT.T	1
AGA....	.CCAC..	AGAATGAATTCT	1
AGATGGG	GCTCATC	TGAATGAATTCT	1
AGATGGG	.GTACTC	AGAAGGAATTCT	1
AGATGGG	TCTACT.	...........T	1
AGATGGG	TCTACTC	.GAATG..TTCT	1
AGATGGG	TCTACTC	.GAATG.ACGCT	1
AGATG..	TC.ACTC	AGAATAAA..C.	1
AGATGGG	TC.ACTC	AG..........	1
AGATGGG	..TGCTC	AG.ATAAA....	1
AGATGGG	TCGATCC	AGAATGAATTCT	1
A.ATG..	..TGCT.	AGAATGAATTCT	1
AGATGGG	TCTA...	AACATGAATTCT	1
AGATGGG	TCTACTC	AGAAT.AACTCA	1
AGGTGGG	TCTACTC	GAAATGAATTCT	1
AGATG..	CCTACTC	AGAATGAATTCT	1
AGA..GG	.C..CAC	AGAATGAATT.T	1
AGAGTGG	TCCAATT	AGAATGAATT.T	1
.TATGGG	CC..CAC	AGAATGAATT.T	1
AGATGAG	TCTACTC	AGAATG.ATTAT	1
AGATGGG	TCTAC.C	ACAATGAATTC.	1
AGATGGG	TCTGCTC	...ACGAATT.T	1
AG.T.AG	TCTACTC	...ACGAATTCT	1
AGATGGG	TCTAC.C	AG.ACGAATTCC	1
AGAT.GG	TC.A.TC	AGAAT..A.CCT	1
AGAT.GG	T....TC	ATAATTAATTCT	1
AGATGGG	TC.ACTC	AGAATGAATGCC	1
AGA..GG	TCTAC.C	AGAATGA...CT	1
AGAGGGG	TCTACTC	AGAATGAAT...	1
AGATGGG	TCTATAG	CG..TG..GTCT	1
TGATGGG	TCTA..C	AGAATGAAAT.T	1
AGATGGG	T.TA.TA	.GAATGAAT..T	1
AGAT.GG	TC.ACT.	AGAATTAATT.T	1
AGATGGG	TCTACTC	AGAATGAA.GCC	1
AGAT..G	TCTA..C	AGA...CACTC.	1
AGATGGG	....CTC	.GAATGAATT.T	1
AGATGGG	TCTA.TA	AGAAT..A...T	1
...TGGG	TCTA.TA	.GAAATAATTCT	1
AGATGGG	T.T.CAC	AGAGTGAATACT	1
AGAT.GG	TCATCAC	AGAATGAATT.T	1
AGATGGG	TCTACTC	.GAATAGAT...	1
....GGA	TCTACTC	AGAATGAATTCT	1
AGA.GTA	TCTACTC	AGAATGA...CT	1
AGAT.GG	T.TACTT	AGAATGAATTCT	1
AGATGGG	T.TACTC	AAAAT..CTTCT	1
TGA.CGG	TCTACTC	AGAATGAATTCT	1
AGATGGC	TCTACCA	ATAATGAATT..	1
AGAT.GG	TCTAC.C	AGAATGA..TCC	1
AGA...G	TCTACTC	AGAA..CA..C.	1
AGATGAA	TCTGCT.	TGAATG..TTCT	1
AGATGGG	TCTA..C	AG...GA...CT	1
AGAT.GG	TC....C	AGCACGAACCCT	1
AGAT.GG	TCTACTC	.GGCTGAATT..	1
AG.TGGG	TCTACTC	AGAAATAATTCT	1
AGATGGG	TCTACTC	GAAATG.ATGCT	1
AGAT.GG	.CCACT.	GGAAT..ATACT	1
AGATGGG	.GT.CTC	AGAATAAAT...	1
AGATGGG	TCCGCTC	AGAATTAAATCT	1
AGA..GG	..TGC.C	AGAATGAAT...	1
AGATGGG	TCTA...	ATTAT..AGTCT	1
AGATGGG	TCTA...	AGAATGAATTAA	1
AGATGGG	AC.ACCC	AGAATGAATT.T	1
AGATGGG	TCTGCTC	AGAATG.ATCCT	1
A.A..GG	TCTATTC	AGAATGAATTCT	1
AGATGGG	AATACTC	AGCCTG..GTCT	1
GAATGGG	TCTGCTG	AGAAT.AATTCT	1
AGATGGG	TCT.CTT	AGAATG.ATTCT	1
AGAAGCA	TCTACTC	AGAATGAATTCT	1
AGATGGG	TCTAATT	.GAAT.AATT..	1
.TATGGG	TCTACT.	ATAATGA...CT	1
AGATGGG	TC.....	AGAATGAATTTC	1
AGATGGG	TCT.CTC	.G.ATG..GTCT	1
AGATGGG	TCTA..C	AGAATGAATCCC	1
TGATGGG	TCGGC.C	AGA...CA..CT	1
AGATTGG	.CTCCAC	AGAATGAATTCT	1
.GATGGG	TCTACTC	AGAATGTACTC.	1
AGATGGG	TCT.CTC	AGAA..CAGTCT	1
AGATGGG	T.TTCCA	AGAATGA...CT	1
AGATGGG	TCTTCAC	AGAATGAAT..T	1
AGATGGG	CCTA.TA	.GAATGAATTAT	1
AGATGGG	TCTATAC	AGAATGAA..CT	1
AGATGGG	T.T.CTC	AAAAT.AATTCT	1
AGATGGG	TCTAC.C	AGAATAAATTCT	1
ATA.CGG	TTCACTC	AGAATGAATCCT	1
AGA.AGG	TTTA..C	AGAATGAATTCT	1
AGAT.GG	TCTAC..	......ACTACT	1
AGAT.GG	CCTACTC	AAAATGAATT.T	1
AG.TGGG	T.TACTC	AGAATGAATTCT	1
AGATGGG	TCTACTC	AGGCCAAATTCT	1
AGATGGG	CCCAC..	AGAACGAATT.T	1
TGGTGGG	TCTACTC	AGAAT.AATTCT	1
AGAT.GT	TCTACT.	TGAATGAATTCT	1
AGATGGG	TTCACTC	AGAATGAATT.A	1
AGATTAG	TCTAC.C	AGAATGAA..CT	1
AGATGGG	CCTACTC	AGAATTAATTCT	1
AGATGGG	TCTACT.	...A..AA....	1
AGATGGG	CCCATTC	A....GAATTCT	1
TGATGGG	TCTACTC	AGAATGAATAAA	1
AGATGGG	TCTA.TA	.GAAT..A.TCT	1
AGAGCGG	CCCACTC	AGAATGAATTCT	1
AGAT.GG	...A...	AGAATGAAT..T	1
AGATGGG	TCTACTC	....TGAATACC	1
TGAT...	TCTACTC	AGATTGAATT.T	1
AGATGGG	TC.ACTC	AGAAT.AACT.T	1
AGATGGG	TC.AC..	.GAATGA...C.	1
AGATGCG	TCTACTC	AG.ATGAATTCT	1
AGAT.GG	TCTACTC	AGAAAGACT..T	1
CGATGGG	..TAC..	AGAATGAATTCT	1
AGATAGG	TCTACTC	AGAATGTGATCT	1
AGATGGG	TCTAC..	TTAAT.AATT..	1
AGATGGG	TCTGCTC	AGCATGA..TCT	1
AGATGAG	.CAATTA	AGAATGAATTCT	1
AGATGGG	TC.CCTC	AAGAT.AATTCT	1
AGAGTGG	TCTACTC	AGAATGGACT.T	1
A.....G	TCTACTC	...ATGAAT..T	1
AGATGGG	T....TC	AGAAT..A..C.	1
AGAT.GG	TCTAC..	.....GAATT..	1
AGATGGG	TCTACTC	AAGATAGATACT	1
AGATGGG	TCTA..C	ACAATGAA...T	1
AGATGGG	TCCAATT	AGAATGA...CT	1
.GTTAGG	TCTACTC	AGAATGAATT.T	1
AGAT.GG	......C	AGAATGAATTCT	1
AGATGGG	TCTGCGC	AGTATG.ATTAT	1
...TGG.	TCTACTC	AGAATGAATTCT	1
AGATGAG	TCTACTC	AGAATGATTTCT	1
AGATG..	GCTACTC	AGAATGA...CT	1
AGATGGG	TCTA..C	AGA...AATAC.	1
AGAT.GG	TC.ACTC	AG..TGAAT..T	1
AGATGGG	TTCACT.	AGAATGCA.CCT	1
AGATGGG	...AATA	AGAATGAATTCT	1
A....GG	TTTA..C	AGA..CAATT.T	1
AGA.GGG	TCTA.TT	AGAATGAATTCT	1
AGATGGG	GCT.CAC	AGAATAAACCCT	1
AGATGGG	TCTGCTG	AG.AT..AGTCT	1
AGATGGG	TC.ACT.	..AATTAATTCT	1
AGATGGG	TCTA..C	AGACAGAATT.T	1
AGATGGA	TCTACTC	.GAAT.AATTCT	1
AG.TCAG	TCTA.TA	AGAATGAATTCT	1
AGA....	TCTACTC	AGAA..CA..C.	1
AGATGGG	T...CTC	CAAATG.....T	1
AGATGGG	....CTC	AGAATGA..CCT	1
AGAT...	TCTA..C	AGAATGA...CT	1
AGATGGG	TCTACT.	..AATGAATTTT	1
AGATGGG	TCTA..C	GGAATGAATTCT	1
AGATGGG	TATACTC	AGAATGAATACT	1
AG.TGGG	TCTACTC	AGAATGAA..CT	1
AGATGGG	TCTACTC	AGAATGGATATA	1
A.AT.CG	TCTGCTC	AGAATAAATTCT	1
AGATGGC	TC.ACTT	AG.ACGACT..T	1
AGATGGG	T.TCATT	AGAATG.ATTCT	1
TGAT..A	TCTA..C	AGAATGAATTCC	1
AGATGGG	TCTA.TA	AGAATAGATACT	1
AGATGGG	TCTAC..	AGTA.GAACTCT	1
AGAT.GA	TCTA.T.	AG..T.CATTCT	1
AGAT.GG	TTCACTC	A.ATTAAATTCT	1
AGATGGG	TC.ACTC	TGAATGAATTTT	1
AGAGTGG	TCTACTC	.....GAATTCT	1
A.A..GT	T.T.CAC	AGAATGAATTCT	1
AGATGGG	TCTAATT	..AATAAATTC.	1
.......	TCTA...	AGAATGAATTCT	1
ATATGGG	CCCACTC	AGAATGAATTCT	1
AGAT...	TC.ACTT	AGAATGAATTCT	1
AGATGGG	TCTACTC	AGAA.CAAT...	1
ATAT.AG	TCTACTC	AG...GA..GCT	1
AGATGGG	TCTACTC	AGAATG.GCTC.	1
AGATGGG	TC.ACTC	AGAAT..AGTC.	1
AGATGCA	TCTGCTC	AGAAT...TT.T	1
AGATGGG	TCTACTC	AGAACG..TTAC	1
AG.....	TCTACTC	AGAATGAAT..T	1
.GATGGG	T.TATTA	AGAATGAATTCT	1
AGAT.GG	TCTAC..	AGAA.CAGTCCT	1
TGAT.GG	TCAATTC	AGAATGA...CT	1
AGACAAT	TCTACTC	AGAATGAATTCT	1
AGATGGG	TCTACTT	AGAA.GAATTTT	1
AGATGGG	TC..CTG	A.AATGAAT..T	1
AGATGGG	TCTCTTA	.GA...CAGTCT	1
AGATGAG	TCTACTA	AGAATG.GTCCT	1
AGAT.GG	CCCA.TC	A.....AATT.T	1
AGATGGG	TCTACTC	AGGATG..GGCT	1
AGATGGG	TCTACTC	AGAATGAAAATT	1
.......	TCTA.TC	TGAATTGATTCT	1
AGATGGG	TCTACTC	CGAATGATTTCT	1
AG.T.GT	TCTACTC	AGAATGAATTCT	1
AGAT.GA	TCTACTC	AGAAT.......	1
AGATGGG	TCTACTC	AGAAT...TTAT	1
AGATGGC	TCTACTC	..AATGAACT.T	1
ATAT.GT	T.T.CAC	AGAATGAATTCT	1
AGATGGG	CCTA..C	ATAAT.AATTCT	1
AGATGGC	TC.AAT.	AGAATGAAT...	1
AGATGGG	TCTACTA	AGAAT..ATTCT	1
GTATGGG	.CCACT.	AGAAT.AA..CT	1
GAATGGG	TC.ACTC	A.AATGAATTCT	1
AGATGGG	TCT.CTC	AGAATGGGCTCT	1
AGACAAA	TCTACTC	AGAATGAATTCT	1
AGATGGG	TTCACTC	GGAATGA...CT	1
AGATGGG	TCTAC.C	...ATGAATTCT	1
AGATGGG	CCTTCTC	AGAATGAATTCT	1
AGATGGG	TCTACT.	...ATCGACTCT	1
AGAT.GT	.CT.CAC	AGAATTAGTTCT	1
AGATGGG	TCTACTC	AGA...AATCCT	1
AGATGGG	TCTGCCT	TGAAT.AATTCT	1
AGATGGG	TCTACTC	ATAGTGAATTCT	1
A...GGC	TCTACTC	AGAATGAATTCT	1
GGATAGG	TCTAC.C	AGAATCGAT...	1
AGATGGG	TTCACTT	AGAATGAATT.A	1
AGATGGG	ATTACTC	AGAAT..A..C.	1
AGATGG.	.CTACTC	...ACGAATTCT	1
AGATGGG	TCTACTC	...AT..ATTCT	1
AGAT.GG	TTCACTT	AGAATGAATTC.	1
GAATGGG	TCTACTC	AG.AT.AGTCCT	1
AGAGTGG	TCTA..C	...ACGAATT.T	1
AGATGGG	CC..CAC	.TAAT.AA....	1
CG.TCGG	TCTACTC	AGAATGAATTCT	1
AGATGGG	TCTACTC	AGAATG.ATTTT	1
AGATGGG	TCTACTG	AG.ATGAATTCT	1
AGAT.GG	...ACGT	AGAATGAATT.T	1
AGATGGG	TCTGCCC	AGAATGAATTCC	1
.TATAGG	TCTAATC	AGAATGAATTCA	1
AGATGGG	TCCACT.	AGAATGAATTCC	1
AGATGGG	CCTA..C	AGAATG...GCT	1
AGATGGG	GCTACTC	AG.ACGAAT..T	1
AGATGGG	TCTACTA	AGAATGA..TCT	1
TGATGGG	TC.AAT.	AGAATGA...CT	1
AGAT.GG	TCTTCAC	AGAATGAATTCT	1
AGACGGC	CCTGC.C	AGAATGAATTCT	1
.GAT.GG	TCTACTC	AGAATGAATTCC	1
.GATGGG	TC.AATT	AGAATGAAT..T	1
..ATGGG	TCTA.TC	AGAAT.AATTCT	1
AGAT.GG	TCTAC.C	AGAATGCA.CCT	1
AGACAGG	TC.ACTC	TGAATGAATTCT	1
.......	TCTACT.	AGAATGAATTCT	1
AGATGGG	TTCACTT	AGAATG...GCC	1
AGATAAG	TC.ACTC	AGAATGAATT.T	1
AGACAGG	..T.CTC	AGAATGAATTCT	1
AGATGG.	T.T.CAC	AGAATGAATT.T	1
AG.T...	T....TC	AGAATGAATTCT	1
GTACGTA	TCTACTC	AGAATGAAT..T	1
AGAT..A	TCTA..C	AGAAT.AATT..	1
AGATGTG	TCTACTC	.GAAATAATTCT	1
AGATGGG	TCT.CTC	AGAACAAATTCT	1
AGAT.GG	TTTGC.C	AGAATGAATTCT	1
AGATGGG	TC.AATT	AGAATGAACT.T	1
AGATGGG	TTCACTC	AGAATGAACACC	1
AGAT.GG	TC.ACTC	AGAATGA..CCT	1
AGAT.GG	TC.A.GC	TGAATGA..CCT	1
AGATGAC	TCTACTC	AG.ATGAATTCT	1
AGATGGG	TC.A..C	ATAAT.AATCTT	1
AGAT..G	.....TC	AAAAT.AATTCT	1
AGATGGG	TCTACTC	AGAAT...TACT	1
AGAT.GG	TCTACT.	AGAATGCA..CT	1
AGAT.GG	TC.ACT.	TGAAT.AACTCT	1
AGAT.GA	TCTA.TA	AGAAT.AATTCT	1
AGAT.GG	....CGC	AGAATGAAT..T	1
AGAT.AG	TCTACTC	AGAATG...TCT	1
AGATTGG	TCTACTC	AGAATG.ACTCT	1
AGA...G	GCTACTC	AGAATGAATTCT	1
AGAT.GG	CCTA..C	AGAATGAAAT.T	1
AGAT.GG	T...CTC	AGAATGAATACT	1
AGATGGG	TCTACT.	.GAATGACTT.T	1
AGATGGG	...A...	AG.ACGAATT.T	1
GAATGGG	TCTACTC	.GAAATAGTGCT	1
AGATGGG	TCTA.TT	AGAATGAAT...	1
AGATGGG	TCTACTC	AAAATGA..TAT	1
AGAAGCG	TC.ACTC	AGAATGA...C.	1
AGAT..A	TCTACTC	TGAATGAATTC.	1
AGAT.GG	TCT....	..AATGCACT.T	1
AGATGGG	.CT.CAC	AG.ACGAATT..	1
AGATGGG	TCTACTC	AGAAT..ATAAG	1
AGAT.GG	TTCATTC	AGAATGAATTTT	1
AGAT.GG	TTCACT.	AGAATGAA....	1
GAATGTG	TCTAATC	TGAATGAATTCT	1
AGATGGG	TCGATAC	AGAATGA...CT	1
AGATGGG	TCTACTC	AGACT.TATTCT	1
AGATGGG	ACCCTTC	AGAATGAATTCT	1
AGATGGG	AACAC.C	AGAATGAATT..	1
GTAT.AG	...ACAC	AGAATGAATTCT	1
AGA.AGG	TCTACCC	..AATGAATT..	1
AGATGGG	CAGTCTC	AGGAGTAATTCT	1
....GGG	TCTACTC	AGAATGAAT..T	1
AGATGGG	.CT.CAC	AGAAT.AATT..	1
A....GG	.CT.CAC	AGAATGAAT..T	1
AGAT.GG	ACTGCCT	AGAATGAATTCT	1
AGATGGG	.....TT	AGAGTGAAT...	1
AGATGGC	TTCACT.	AGAATGAATT..	1
AGATGGG	TGTA...	AG.ATGGATT.T	1
AG.TGGG	.....TC	AGAATGAA...T	1
AGATGAG	..TGCTC	AGATGGTAT..A	1
AGGAGGG	TCTAC.C	AGAATGAA...T	1
AGATGGG	TCTA.T.	GGAATG.ATTCT	1
.GAT..A	TCTACTC	AGAATGAATT..	1
AGATGGG	TCTACTC	AGAATGCA.TC.	1
AGATGGG	TCCACTC	.GAGTGATTTCT	1
AGAT.GG	TCTTC.C	AGAATGAATTCT	1
AGATGGG	T...CTC	ATGAT.AGTTCT	1
AGAT.GG	TC.ACTC	AGCACGA...CT	1
AGATGGG	TCT..TA	.GAATGAATTAT	1
AGATGGG	TTCAAT.	.GAATGA...CT	1
..ATGGG	TCTACTC	AGA..CAATT.T	1
GCATGGG	TCTAC..	AGAATGAATCCC	1
AGATGGG	TTCACTC	GGAGTGAAATTG	1
AGA.CAG	TCTTCTC	AGAATGAATTCT	1
AGATGGG	TCTACCC	...ATCCA.TCT	1
AGATGGG	TCTACTC	A.AGTGA....T	1
AGATGGG	TCTACTC	CGAATTAA....	1
AGATGTA	TC.ACTC	AGAATGAATTTT	1
AGATGGG	TCTA.TA	AGATAGTAT..A	1
TGATGTG	TTCACTC	AGAATGAATT.T	1
AGATGGG	TCTACTC	AGAACG...T.T	1
A.A.GGG	.CT.CAC	AGAATGAATTCT	1
A.A..GG	TC.A..C	AGAATGAATT.T	1
AATTGGG	TCTA.TA	.GAATGAATTCT	1
AAGTG..	TCTACTC	AGAATGAATTCT	1
GAATGGG	TCTGCAC	AGAGT.AATTCT	1
AGACGGT	TCTACT.	AGAATGAAT..T	1
.GA..GG	TCTTATC	AGAATG.GCTCT	1
AGATGGG	TCTACTC	TGAATGGA..CT	1
AGAT.GG	TCCAGTC	.GATTTAATT..	1
TGATGGG	TCTACT.	AGAA..CA..CT	1
ACATGGG	T.T.CAC	AGAATGAATT..	1
AGAT.GT	TCTACCT	AGAATGAAT..T	1
AGATGGG	TCTAC..	A.AAT.AATTCT	1
AGAT.GG	TCTAC.C	.GAATG.GTTCT	1
ATAT..A	.CT.CAC	AGAATGAATTCT	1
AGATGGG	TC.ACTC	TGACTGAATTCT	1
AGA..GG	TCTACTC	AGAATG.GTTCC	1
AGAGTGG	....CTC	AGAATGAATTCT	1
.GAT.GG	TCTACTT	A.........CT	1
AGAT.GG	TCTA..C	...ACGAATT.T	1
AGATGGG	T.T.CAC	AGTATTAATAC.	1
AGATGAA	TCTACTC	AGGA.G.ATTCT	1
AGATGGG	TC.AC.C	A....GAATTCC	1
AGATGTT	TCTA..C	AGAATGAATTCT	1
AGACGGG	...GCTC	AGAAT.AATT.T	1
AGAT.GA	TCTA.T.	AGAATGAATTGT	1
AGATGGG	TCTACTC	AAGAT.AATATA	1
AGATGGG	...A...	AAAAT.AATTCT	1
AGATGGG	TCTGTTC	..AAAGAACACT	1
TGATGGG	TCTAAT.	AGAAT.AATTCC	1
.GATGGG	TCTACTC	AGAA.CAATTCT	1
AGATGGG	CCTACTC	.GTA.GAATTCT	1
AGATGGG	TCTA.TC	AGAATAGATTCT	1
AGATGGG	TCTACTT	AGAA..CA.CCT	1
AGATGGG	TCTGCTC	AGAATGGACTCT	1
AGATGGG	TCTACTC	AAAATGAATTTT	1
AGACGGG	TC..CTC	AGAATGAATTCT	1
AGATGGG	TC.A..C	AGAATGAATTCA	1
AGATGGG	TTCACCC	AGAATGAATTCT	1
AGAT.GG	TCTA..C	...ACGAATT..	1
.GATGGG	T.TTTTC	GAAATGAAT...	1
.GAATGA	TC..CTC	TGAAT.AATTCT	1
AGACGTC	TCTAC.C	AG.ACGAATTCT	1
AGATGGG	TCAATTT	AGAATGAATTTT	1
AGGTAGG	TCTACTC	AGAAT.AATT..	1
AGAT.GG	TTCACTT	AGAAT..A..C.	1
AGATGGG	CCTAC..	AGAATGAAT..T	1
AGATGGG	TCTACTC	AGAAAGTGGTCT	1
AGAT..A	TCTACT.	AGTATGAATT.T	1
.......	TTCACTC	AGAAT.AATTCT	1
AGATGGG	TCTA.TC	A.AGT.CAGTCT	1
AGATGGG	TCTACTC	A.AGTG..TGAT	1
AGATGGG	TCACCTT	AGAATGAATT.T	1
AG.T...	TCTACTC	AGAATGAATTCT	1
AGATGGG	TCTACTC	.TACTGAATTCT	1
AGATGG.	T...CTC	.GAAT.AATTCT	1
AGATGGG	...ATTC	AGAATGAATT..	1
AGATGGC	TTCACCG	.GAATGACT..T	1
AGATGGG	TCTACTC	AGAATTCACCTT	1
.GA..GG	TCTACTT	AGAATGAATTC.	1
AGAT.GG	TCTACCG	....TTCATTCT	1
AGAT.GG	TCTA..C	AGAATGA..GC.	1
AGACGGG	GCT.CAC	AGAATGAATTCT	1
AGATGGG	TC.ACT.	AGAATGACTT.T	1
AGATGGG	TCTACTC	.GA..GAATAC.	1
AGATGGG	TCTTCTC	TGAATGAGTTAA	1
AGATGGG	TC..CTG	AG.AT.AATTCT	1
.TACGGG	TTCAC..	AGAATGAAT..T	1
AGATGGG	TCTACTC	AGA...CA..CC	1
AGATGGG	TCTACCT	AGAAT.AATTCT	1
AGATAGG	TCTACTC	AG...GAATTCT	1
AGATGGG	TC..CTC	.GAAT.AATTCT	1
ACTAGGG	TCTACTC	..AA.GAAGTCT	1
AGATGTA	TCTACT.	AGAATGAAT..T	1
.G..GCG	TC.ACTC	AGAATGAATTCT	1
AGATGGG	TCTA..C	TGAAT.AATT..	1
.GAATGG	.......	.GAAT.AATTCT	1
AGAGCGG	TCTAATT	..AATGAATT.T	1
AGATGGG	TCTACTC	ATAATGA...CT	1
AGATGAG	TCTACTC	AGGGT.AGTTCT	1
TGATGGG	TCTACTC	.G..TGAATTCT	1
AGAT..G	TCTACTC	.GAGTAAATTCT	1
GGAGCGG	TTCACTC	AGAATGAAT..T	1
AGAT.GA	TCTACTC	AGAATAAATTCT	1
AGATGGG	TCTTCTC	AAAAT.AATTCT	1
AGAGATA	TCTACTC	AGAATGAATT.T	1
AGAT.GG	TCTAC..	AGTAGGAATGAC	1
AGAGTGG	TC.ACTC	.GAATGAATT.T	1
GGATAAG	TCTGCTC	AGAATGAATTAT	1
AGATGGG	TCTGCTT	AGAATGAATTCT	1
AGAGCGG	TCTAC..	AGAATGAATTCT	1
AGATGGG	GCTAATT	AGAATTAATTCT	1
AGATGGG	TCTA.TC	A.........C.	1
AGATGGG	T......	..AATGAATT..	1
AGATGGG	...ACAC	AG.AT.AATTCT	1
AGATGGC	T.T.CAC	AGAATTAATTCT	1
AGATGGG	TCTA.TA	AGAAT..AGTC.	1
AGATGGG	TC.A..C	.GTACGAATTTT	1
AGATGGG	TCTGCTC	A.AATAAATTCT	1
AGATGGG	AATACTC	AGA..CAATTCT	1
AGATGGG	TC.ACTC	AGAACAAATTCT	1
ATAT..G	TTCACTC	AGAATGAATT.T	1
AGA....	TC.A.T.	AGAATGAATT..	1
TGATGGG	.CT.CAC	AGCATCAATT.T	1
AGATGGG	GCTACTC	AGAATAAATTC.	1
TGATGGC	TCTACTC	AGAATGAATT.T	1
AGATGGG	.CTCCAA	ATAATGAAT..T	1
..ATGGG	..TACTC	CGAATGAATTCT	1
AGATGGG	ACAACTC	AGAATGAATTCT	1
AGATGGG	TCTACTC	TG..GGAATTCT	1
AGATGGG	TCTA..C	.TAAT.AACACT	1
GAATGGG	TCTACTA	AGAAT.AATTCT	1
AGATGGG	TCTAC.C	AGAA......CA	1
AGATGGG	AC.AC.C	TG..GGAAAT.T	1
AGATGAA	TCTGCTC	AGAAT.AGTTCT	1
AGATGGG	TCTACTC	AGAATG..TTAT	1
AGAT.GG	TCTAC.C	TGACTTAAATC.	1
AGATGGG	TTCACTC	..ACT.TAGTCT	1
AG..GGA	TCTACTC	AGAATGAATT.T	1
AGATGGG	TCT.CTA	AGAATG.ATTCT	1
AGATGGG	TCTACTC	AGCATCAGACCT	1
AGATATG	TCTATAC	AG.AT.AATTCT	1
AGACGGG	T...CTC	AGAATGAATTCT	1
AGATGGG	.ATACTC	AG..GGCATTCT	1
GGTAAGG	TCTACTC	AGATAAAATTCT	1
AGAT..A	TCTACTC	.G..TGA...CT	1
AGATGGG	TC.AAT.	..AAT..A...T	1
AGATGGG	TTCACTC	ATAATGAATT..	1
AGGTAAG	TCTACTC	AG.ATGA..TC.	1
AGATGGG	AATACTA	AGAATG..GTCT	1
AGATGTA	GCTACTC	AGAATCA...C.	1
AGA..AG	TCTACTC	AGAAT..A..CT	1
AGATGGG	TC....C	AGAAT..A.TCT	1
GGAT.GG	TCTACTC	.GAATGAATT..	1
ACATGGG	TCT.CTC	AGAATAAATTCT	1
AGATGGG	TCTA.TC	AGAATG.ACTCT	1
GAATGGG	TCTACTC	GGCAT.CATTCT	1
AGAT.GA	TCTACTC	ACAA.GAATTCT	1
AGATGAG	TCTACTC	AGAATGGTACCA	1
AGATGTG	TCTACTC	AGAATGAAT..T	1
AGA..GG	.CTACTC	AGAATGAATT..	1
AGATGGG	.......	...ATGAATTCT	1
AGATGGG	TCTACTC	CGAAT.AAT..T	1
AGATAAG	CCTACTC	AGAATGAAT..T	1
AGATGGG	TCTACTC	..ACTGAAT...	1
.GATTGG	TC.GCTC	AGAATGAATTCT	1
AGA.GTG	TCTACTC	..AATGAATT.T	1
AGATAAT	TCTACTC	AAAATGAATTCT	1
AGATGAT	TCTA.TC	A.AATGAATTCT	1
AGATGGG	AAT.CTC	CGAAT.AATTCT	1
AGATGGG	TCTA...	.GGATGAATTCT	1
AGATGGG	TCT.GTC	AGAATG..GTCT	1
AGATGGG	.AT.CTC	AGAA..CAGTC.	1
AGATCAT	T.TTCTC	AGAATGAATTCT	1
AGATGGG	TTTA...	AGAA..CA..C.	1
AGATGGG	TC.ACT.	GGAATGAATTC.	1
AGATGGG	TCTACT.	AGCA.GAACACT	1
.......	TCTA..C	........TT..	1
AGATGGG	..TATTC	A.AATG..GTCT	1
GTATGGG	TC.ACT.	AGAATGAATTCT	1
AGATGAG	TCTGCTC	AGA..CAATTCT	1
AGATGGG	TCT.CT.	AGAATGAA.TAT	1
AGAT.GG	.ATACTC	AGAATGAATTCT	1
AGATGG.	TC.ACTC	AGAATGAATTCC	1
AGATG..	TCTA.TA	AGAATGAATTAT	1
AGATGGG	TCTAATC	...........T	1
AGATGGG	TCCATTC	AGAATGAATTCC	1
.GATGGG	TC.A.TC	AGAATGAA..CT	1
AGATGGG	TCTGCTC	AGAACGAATTAT	1
AGATGGG	TC.ACTC	TGAAT.AATT.T	1
AGATGGG	TCTA.GC	AGA..CAATTCT	1
AGATGGG	TCTATAC	AGAATGAATATA	1
AGAT.GG	TC.ACTC	AGAATGACT..T	1
AGATGGG	TCTAC..	AAAAT.......	1
AGATGGG	TCTACTC	AGAGT...CTCT	1
AGATGGG	T.T.CAA	AGAATGAATTCC	1
AGATGGG	TCTAC.C	AGAATAAATT..	1
GGA.GGG	TTCACTC	AGAATGAATT..	1
.......	TCTACTC	AGAATAAATTCT	1
.GAT...	TCTACTC	AGAATGAATT.T	1
AGATGGG	TCTACTC	TGATAGTTCTCT	1
AGATGGG	...ACTC	A.AGT.AATTCT	1
.G..GCG	TCTACTC	AGAATGAATTCT	1
AGATGGA	TCTACTC	AGAAT..ATTCT	1
AGATGGG	TCTAC.C	AGAATAACTT..	1
AGATGGG	..TACTC	GGAAGTAATTCT	1
.GATAGG	.......	............	1
AGATGGG	TCTACTC	AGAATAGGGTCT	1
AGATAGA	TCTACTC	AG.AT..AGTCT	1
GGATGAA	T.T.CTC	AGAATGAATTCT	1
AGATGGG	T.TACTC	CG.........T	1
AGATGGG	TCTA..C	AG........CT	1
AGATGGG	.ATAC..	AG.ATGAATT.T	1
AGATGGG	TCTAATT	AAAATGAATTCT	1
AGATGGG	.CCA...	AGAATG.ATTC.	1
AGATGGG	TCTA.TT	AGAATGAATCTT	1
AGATGGG	...AC..	AGAATGAAT..T	1
AGATGGG	TCTA.TG	AGAATAGATTCT	1
AGATGGG	TCTACT.	ATAATGAATCCT	1
AGAT.GG	GCTACTC	AGAATGAATCCT	1
TGAT.GG	TCTACTC	AGAAT..A..CT	1
AGATGGG	T...CTC	.GATAGTCCTCT	1
AGATGGG	TCTAC.C	...ACGAATTTT	1
AGATGGG	T...CTC	.GAAT.AGTTAT	1
AGATGGG	TCTACTC	CAAATGTAT..A	1
AGATGGG	TCTA.TT	AG.ACGACTT.T	1
AGATGGG	.CT.CAC	ATACTGAATT..	1
AGA.GTA	TCTACTC	AGAATGAATTC.	1
AGATAGG	TCTACTC	AG.ATAAATTCT	1
AGAGCGG	TC.A..C	AGAATGAATTCT	1
AGATGGG	TC.A..C	AGAAT..ACCCC	1
AGATCTG	T...CTC	.....GAATTCT	1
AGATGGG	.CT.CAC	AGAATTAATT.T	1
AGATGGG	TCTACTC	AGAATGAACTAC	1
AGATGGG	TCTACTC	.GAATTAATT..	1
AGATGGG	TTCACTT	.GAATGAATTCT	1
AGGTCGA	TCTACTC	GGCATGAATTAT	1
AGATGGC	TCTACTC	A.ATTTAATTCT	1
AGAT.GG	T....TC	AGTA.GAATAC.	1
AGAT.GA	TCTACTC	A.AGTGAATTCT	1
AGATGGG	TCTA.TC	AGAAT.AATT.T	1
AGATGGG	TC.ACTC	TGAATGAATTCC	1
AGATGGG	TC.ACTT	AGAAT.AATT.T	1
TGATAGA	TCTACTC	AAGAT.AATTCT	1
AGATGGG	TCTACAC	AGAATGAATT.T	1
AGATGGG	TCT.TTC	AGAATG.ATACT	1
AGATGGG	.CTCCAC	AGAATGAA.TCT	1
AGATGGA	TCTATAC	AGAATGAAT..T	1
.TAT.TG	.C.AATC	AGAAT...TTAT	1
AGATGGG	CCTGC.C	AGAATTAATT.T	1
.GATGGG	TCTACTC	...ACGAATTCT	1
GAATGGG	TCTACTC	A.TATGAATTAT	1
AGACAGG	TC.ACTC	AGAATGAAT..T	1
AGATGGG	..TACTG	GAAATGAATTCT	1
ACA....	.......	............	1
AGA..GG	TC.AATT	AGAATGAATT.T	1
AGATGGG	T...CTC	CGAAATAATTCT	1
AGATGAG	TCTA..C	AGAATGAATTC.	1
AGATGGG	TC.A..C	AGAATGAGTTCT	1
AGATGGG	TCTCCTG	GAAATG.ATTAT	1
AGATAGG	TCTACTC	TGAAATAATTCT	1
A.ATGGG	TCTA.TC	AGAATGAATTCT	1
.GATGGG	TCT.C.C	AGAATGAATTCT	1
AGAT...	...A...	AGAATGAATTCT	1
AGATGG.	TCTA..C	AGAATGAATT.T	1
AGAT.GA	TCTACTC	AGAATGGATTCT	1
AGATGGG	TCTA.GC	AG.AT.AATTCT	1
AGAT.GA	TCTACTC	CGAATGAATTCT	1
.TATGGG	TC.A..C	AGAATGAATT..	1
AGATAGA	TCT.CTC	AGAAT.AGTTAT	1
AGATGGG	TC.ACTC	ATAATGAATTTT	1
AGATGAA	..TACTC	ACAATG.ATTCT	1
AGATGGG	TCTACTC	AG..TG.ATTAT	1
.G.TGGG	TCTACTC	AGAATG..GTCT	1
AGATAAG	TCTACTC	AG.ACGAATTCT	1
AGATGGG	TCTACTC	.TAATGAAT...	1
AGATGGG	TCTACTC	AGAATGGTGTAT	1
AGATGGG	TCTAC..	AGCAT.AATTCT	1
AGATGGG	TCT.CTC	...AT.AATTCT	1
AGATGGG	TCTAC..	AGAATGCA..C.	1
AGATGAT	TCTA.TC	AAGAT.AATTCT	1
AGATGGG	TCCTTTC	AGAATG..GTCT	1
AGATGGG	TCTA.TC	.GAATG.ATTCT	1
AGGTAGG	.GTACTC	AGAATGAATTCT	1
AGATGGC	TC.ACTC	TGAATGAATTCT	1
AGATGGG	TC.ACTC	AGAATGATTGC.	1
AGATGGG	TCTACTT	.GAAACAAGTCT	1
...TGGT	TC..CTC	AGATAGAATTCT	1
AGAT.GT	TCTACTC	TGAAT.AA....	1
AGATGGG	ACCACTC	AGAAT.AATTCT	1
AGATGGG	TCTATGC	AG...GGATTCT	1
GAATGGG	TCT.TTC	AGAAT..AGTCT	1
AGATGGG	TCTACTC	TGAATGGA.TAT	1
AGATGGG	TCTACT.	A........TCT	1
AGATGGG	TCTA.AC	AG..TGAATTCT	1
AGATGGA	TCTACT.	GAAATGAATTCT	1
GGGTAAG	..TA.AC	AGAATGAATTCT	1
AGAT.GG	TCTA...	AGAATGAATTTC	1
AGATGGG	GCT.CTC	.GAATGAATTCT	1
AGAT.GG	TCTACTC	.GAAT.AATTC.	1
AGATGGG	TCTACTC	AG.ATTAAT..T	1
AGATGGG	CCTACTC	AGAATGAATACT	1
AGATGGG	TCTA.T.	AGAATG..TTCT	1
AGATGGG	TC.ACTC	ATAATGACT..T	1
AGATGGG	TCTACT.	..ACCGAATT.T	1
AGAT.GG	CCCACTC	AGAATGCA..CT	1
.......	TCTA..C	AGAATG.GTTCC	1
AGATGGG	TC.ACTC	...ACGACTT.T	1
AGATGGG	TATA...	AGAATG.GTCCT	1
AGAT.GG	AGTTCAC	AGAATGAATT.T	1
AGAT.AG	TCTACTC	.G...GAATTCT	1
AGATGAG	TCTA..C	AGAATGAATT..	1
AGATGGG	TCTACTC	..AATGAATATA	1
AGAT..G	TCTACTC	...ATGA...CT	1
.TAT.GG	TCTAATT	AGAATGAATTTT	1
AGAT.GG	TCTACTC	AGAATAACTTCT	1
AGAT...	T.T.CAC	AGAATGAATT..	1
GAATGGG	TCTACTC	.GAAAG.ATACT	1
AGA.AGG	TTCACTC	AGAATGAATTCT	1
AGA....	TC.ACTC	AGAAT.AATTCT	1
AGATGGG	TCTACTC	AGAATTAGTTCA	1
......G	TCTACTC	AGAATGAATTTT	1
AG.TGGG	.ATA...	AG.ATGAAT...	1
AGATGGG	T...CTC	ATA..GACCTCT	1
AGATGGG	TCTA.TC	AGAATAGATAC.	1
AGA.GGG	TCTA..C	AGAATGAATTTT	1
AGAT.GG	TTCACT.	...ACGTAGT.T	1
TGAGCGG	TCTACTC	.GAATGACT..T	1
AGATGGG	TCTACTC	..AA.GA....T	1
GTATCGG	TCTACTC	AGAATGAATTCT	1
AGATGGG	TCTACT.	AGAATG.GCTC.	1
AGATGGG	TCTACT.	AGAATGAAATCT	1
AGATGGG	TCTA...	.GAATGACTT.T	1
AGAT.GG	TCTACTC	...ATGAAT..T	1
AGA..GG	TCTACCT	.GAATGAAT..T	1
AGATGGG	TCCAC.C	.GAATGAATTCT	1
AGAT.GT	TCTACTC	AGAAT..A.CCT	1
AGAT.GG	TCTGCCC	AGAATGAATT..	1
AGAT.GG	TCT.GTT	AGAATGAA..CT	1
AGATGGG	TCGA.TT	ATAATGAATTCT	1
AGATGGG	TCTACTC	GGAAAAGATTCT	1
.GATGGG	TCTA..C	AGAATG.ACCCC	1
TGAT.GG	TCTACTC	AG...GA...CT	1
GAATGGG	TCTA.TC	AGAAT.AATTCT	1
A....GG	TTCACTC	.GAATGAATT.T	1
AGAGGGG	TTCAATT	AGAATGAATTCT	1
AGATGGA	T...CTC	AGAAT.AATTCT	1
AGATGGG	TCTACTC	A.AA.GAATCCT	1
TGATGGG	TCAATTT	AGAATGAATTCT	1
AGAT.GG	TCTACCT	AGAATGA...CT	1
AGATGGG	T...CTC	ACTATGAATTCT	1
AGAT.GG	TCTA..C	AGAATGCA..CC	1
AGA....	TCTA.TA	AGAAT.AATTCT	1
AGATGGG	TCTGCTG	.GAATG..TTCT	1
AG.TGGG	TCTACTC	AGAATGAA....	1
ATAAGGG	TCTA..C	A....GACTTCA	1
AGATGGG	TCTACTC	CG.........T	1
AGAT.GG	TCTACTC	AGA.......CT	1
A.A..GG	TCTACTC	AGATAGAATT..	1
.G.TGAG	TTCACT.	AGAATGAATTCT	1
AGATGGG	TCTACTA	A.AGT.AATTCT	1
AGATGGG	.ATACTC	............	1
AGATGGG	TCTA..C	...ATCA...C.	1
AGATGAG	TCTA.TA	...ATG..GTCT	1
AGATATT	TCTACTC	AG.AT.AATTCT	1
AGATGGG	TC.A..C	AGAATG.ACCCT	1
AGATG..	TTCACTC	AGAAT..A..C.	1
AGATGGG	..TATTG	AGAATGAATTCT	1
AGAGCGG	GCT.CAC	AGAATGA...CT	1
AGATTAG	TCTACTC	AG.ATGA..TCT	1
AGATGGG	TCTACT.	.GAAT.AATT..	1
AGATGGG	TC.A.T.	AGAAGGAATTCT	1
AGATGGG	.C.AC..	AGGAT.AGTTCT	1
AGAT.GG	TTCACGC	AGAATGAA.TCT	1
AGATGGG	TCT.CTC	AGAATCAATTCT	1
AAAT.TT	TCTACTC	AGAATGAATTCT	1
AGATGGG	CC.....	A.........CT	1
AGATGGG	TCTAC.C	GGAATGAATTCT	1
AGATGGG	T.T.CAC	AGAATG.ATTCT	1
AGATGGG	TCTACTC	AGAATGAA.ACT	1
AGATGGG	TCTACTC	AGAATGCA.TCT	1
.GAATGG	TC.AC..	AG.AT.AATTCT	1
AGATGGG	TCCA.TA	AGAATGTATTCT	1
AGA.GCG	TCTACTC	...ATGACT..T	1
AGAT.GG	TC.AC.C	AGAATGACTCCT	1
AGATGGG	TATCCTC	AGAAT.AATTCT	1
AGATGGG	TTCACTC	ATAATGA...CT	1
A...GGG	TCTACTC	AAAATGAATTCT	1
AGAT.GG	TCTACTC	ACAATGAA..CT	1
AGA..GG	TCTAATT	CG.....ACTCT	1
AGATGGG	T...CTC	AAGAT.AGTTCT	1
..ATGGC	TCTACCT	AGAATGAATTCT	1
AGATGAG	TCTA..C	AGAAT..A..C.	1
AGAT.GG	TCTAAT.	AGAATGACT..T	1
AGAT.GG	TCTAC.C	A.AATGAATT.T	1
TGATGGG	CCCACTC	AGAATGAATT.T	1
AGATGGG	TCTACTC	AGAATGGTGACT	1
AG.TAGA	TC..CTC	AGAAT.AATTCT	1
AGACGGG	TCTA...	.........TCA	1
AGATGGG	....CTC	ATAATGAATT.T	1
ACATGGG	TCTACTC	AGAATGAATTC.	1
GCAT.TG	TCTACTC	AGAATGAATT..	1
AGA....	TTCACTC	AGA..GAATACT	1
ATA...A	TCTACTC	AGAATGAATT.T	1
AGATGGG	TCTGCTC	.GAATGATTTGG	1
AGAGGGG	TCTACT.	AGAATGA...CT	1
AGATGGG	TCTACT.	AAAATGAATT.T	1
GAATGAA	TCTACTC	GAAATGAATTCT	1
AGAT..A	TCTACTC	AGAAAGAATT.T	1
AGATGGG	TCTA.TA	.GCGTGAATTCT	1
AGATGGG	TC.ACT.	.GAATTAATTCT	1
AGATGGG	TCTAGTC	AGAATG..GTCT	1
AGATGGG	TCTA...	AGTA.....CCT	1
AGA..GG	TCCAAT.	AGAATGAATTCT	1
AGATGGG	TCT.TTC	.G.ATAGATTCT	1
AGATGGG	T.TA..C	...ACGAATT.T	1
AGATGGG	TCTA...	AGAAT.AGTTCA	1
AGATGGG	TTTACTC	AGA...CACT.T	1
AGATGGG	.ATACTA	.GAA.CAATTCT	1
.GAT.GG	TCTACTC	AGAATGA.....	1
AGATGGG	TC.ATTC	AGAAT..ACT.T	1
AGATGGG	AACACT.	.GAATGAATT.T	1
AGATGGG	TCTACTC	A.AAT.AGTTAT	1
AGA...G	....CTC	AGAATGAATTCT	1
AGATGG.	TCTACCT	AGAATGAATTCT	1
AGATAGA	TCTACTC	AGAATG.ATTCT	1
GAATGGG	T.T.CTC	GAAATGAATT.T	1
TGAT.GG	TC.A.TA	AGAATGAATT..	1
AGATGGC	TTCACTC	AGAAT..A.CCC	1
..AT.GG	TC.ACTC	AGAATGAACAC.	1
AGATGGG	.CTCCGT	AGAATGAAT..T	1
AGATGAG	.CTGCTC	AGAATG.ATTCT	1
..AT..G	TCTA..C	AGAATGAATTCT	1
AGAAGAG	TTCACTC	AGAAGGAATTCT	1
AGATGGG	TCTACTC	AGAATAAGGTCT	1
AGATGGG	TATACAC	AGAATGAATTCT	1
.GATGGG	TC..CTC	AGAATGGATTCT	1
AG.T.GT	TCTA..C	GGAATGAATTCT	1
AGAGGCG	TCTACTC	..AATGAATT.T	1
TGATGGG	CCTACTC	AGAAT.AATT..	1
AGAT.GG	TTCACT.	AGAATGAA...T	1
AGAT.GG	TTCATAC	AGAATGAATT.T	1
AGATGGG	CCCACTC	...ACGA...CT	1
GTATGGG	TCTA..C	AGAATGAATT.T	1
AGAT.GG	TCTATTC	..AATGGACTCT	1
AGATGGG	TCTACTC	AG.CTGAATT..	1
AGAT.GG	TCTA..C	AGATTTAATTC.	1
A.AT.GG	TCTACTC	AGAATG.ACTCT	1
AGATGTA	TTTACTC	AGAATGAATTCT	1
TGA.GGG	TCTACTC	AGAATGAATT..	1
AGA.GGC	TCTACTC	A.TATCA..CCT	1
AGA....	TCTA.TC	AGAAT.AATTCT	1
AGATG..	TCTAC.C	AGAATG.ACTCT	1
GTAT.GG	TCTAC..	......ACTT.T	1
AGATGGG	.ATAC.C	AGAAT.AATTCT	1
AGATGGG	TTTAC.C	AG.ATGAAT...	1
AGATGGG	TCTGC.C	CGAATGAATTCT	1
AGATGGG	.ATACTC	TGAAT.AATTCT	1
AGATGGG	ATAACTC	AGAAT.AATTCT	1
A.AGCGG	TCTACT.	AGAATTAATT..	1
AGATGTA	TCTACTC	AGA...CA..CT	1
AGATG..	TCTACTC	AGAATGAA.TCT	1
AGATGGG	TCTACTC	A.AAT..AGTC.	1
AGATGGG	TCTACTC	AG.AGGAGTTAT	1
AGAT.GT	TCTACTC	.GAATGAATT..	1
...TGGG	TC.ACTC	AGAATGAATTAT	1
AGATGGG	.....T.	AGAATGAATTCT	1
AGATAGA	T...CTC	.GCAT.CAGTCT	1
AGAT.GG	TCTA..C	AGAA.CAATT..	1
AGAT.AA	TC.A..C	AGAATGAATT..	1
ATAT.GG	TTTACT.	..AATTAA....	1
AGAT.GG	TCTATTC	AGAATGAATTCC	1
AGATGGG	TCTA.TC	AGAATGGATTCT	1
CGAAGGG	TCTACTC	AGAATGAATT..	1
AGATGGG	TCTA...	AG..........	1
AGATGGC	TCTAC..	AGAATGAATTCT	1
AGAT..G	TCTAC.C	.GAATGAATT.T	1
AGATGGG	TCTA...	AGAATGAATTCC	1
AGATGGG	TCTATAT	AGAATGA..TCT	1
AGAT.GG	TCTAC.C	AGAATAAATTTT	1
AGAT.AA	CCTGTTC	AGAATGAATTCT	1
AGATAAG	TCTACTC	.GAAT..A.TCT	1
AGATGGG	TC..CTA	CG..T...CTCA	1
TGATGGG	TTTCCAC	AGAATGAATTTT	1
TGATGGG	TCTACTC	AGAATTAGACCT	1
ATAT.AG	CCCACTC	AGAATGAATTCT	1
AGATGGG	T...CTC	AGAATGTGGTCT	1
AGATGAA	TCTAAGC	AGAATGAATTCT	1
AGAT..A	TCAATTC	AGAATGAATT.T	1
AGATGGG	TCTACTC	...ACGA..CCC	1
AGATGGG	T...CTC	AGAATGAAGACC	1
AGATGGG	TC..CTG	AGAATGA..TCT	1
TGATGAG	TC.ACTC	AGAATGAATTCT	1
AGATTGG	TCTACTC	AGAATGAATTC.	1
TGATGGG	T...CTC	.GAATAAATTCT	1
A....GG	.CTA..C	AGAATGAATTCT	1
AGA.GGG	GCT.C.A	AGAATG..TAC.	1
AGA....	GCT.CAC	AGAATGACTTCT	1
TGATGGG	TCTA.AA	AGAATGAATGC.	1
AGA..GG	TCTACT.	AGAAT...TTC.	1
AGAT...	TC.....	AGAATGAATTCT	1
AGATGGG	.CT.CAC	...ACGAATT..	1
AGAT..G	TCTAC.C	.GAATGAAT..T	1
.....GG	TCTA..C	AGAATGAATT..	1
AGATG..	TCTACTC	AGAATG..GCCT	1
AGATGGG	TCGAC..	AGAATGAATTCA	1
AGATGGG	TCTATAG	AGGACGAATTCT	1
AGAT.AA	CCTACTC	AGAATGAATTCT	1
AGATGGG	TCTACTC	AAAATG...CCT	1
AGAT..A	TC.A..C	AGAATGAATTCC	1
CGTCGGG	.ATACTC	AGAATGA..TCT	1
AGATGGG	TCTACTC	AAGGCGAATTCT	1
AGATGGG	TCTACTC	..ACTGAATTCT	1
AGAT.GG	...ATTC	AGAATGA..TCT	1
AGA.GGG	TTCACTT	AGAATGAAT...	1
AGATGGG	TCTTCTC	AGAAT.AATT..	1
AGACGGG	TCTACTC	AAATTGGATTCT	1
.GAT.GG	TCTACTC	AG.......CCC	1
AGAT...	TCTA...	AGAATGAATTCT	1
AGATGGG	CCCACT.	TGAATGA...CT	1
AGATGGG	TCTACTT	AGAATGCATTCT	1
AGATGGG	.CT.CAC	AGAATGA.....	1
AGA.GGG	..TACTC	AGAATGAATTCT	1
AAA....	TCTACTC	AGAATAAATTCT	1
AGATGGG	TC.AC..	AGAATG.GTTCT	1
..ATGGG	TCTAC.C	AGAATGAATT..	1
GGAT..G	TCTA..C	AGAATGAATTCT	1
AGATGGG	TCTA..C	.TAATGAATTC.	1
A.A..GG	TCTACTC	AG.AT.AATTCT	1
AGATGGG	TCT.CTC	TGAAATAATTCT	1
AGATGGG	TC..CTC	AAAATG.ATTCT	1
AGATGGG	TCTA..C	AGAATGACTTC.	1
AGA.GGG	..AACAC	AGAATGAATTTT	1
AGATGGG	TC.ACTC	.GAATGGACT.T	1
AGATGGG	.CCAGCC	AGAATGAATT.T	1
GAATGGG	TCTACTC	AGAATGA..TAT	1
AGAT.AA	GCTACTC	AGAATGAATTCT	1
AGATGGG	GCTACTC	..AATGA...C.	1
AGAT.GG	TCTACTC	AGAATG...T.T	1
AGATGGG	TCCACTC	AGAAT.AA..CA	1
AGGAGGA	TCTA.TC	AGAAT.AATTCT	1
AGATGGG	TCTCATA	AAAATGGATTCT	1
AGATGGG	TCTATTC	...ACGAAT..T	1
AGATGGG	TCTCCTC	AGAATGAA.TCT	1
AGATAAG	TCTACTC	AGAAT.......	1
AGA.GAA	TCTAC.C	AGAATGAATT..	1
AG.T.GG	TCTACTC	AGAATGAAT..T	1
AGATGGG	.ATACTC	..AAT.AATTCT	1
AGATGGG	TCTACT.	.GAAATAATTCT	1
AGATGGG	TCTACTC	AGAATGGAATAT	1
AG.T..G	TCTACTC	AGAATGAATT.T	1
AGAT.GG	TCTACTC	AGAAT..ATTCT	1
AGATGGG	TCTAAT.	AGAATGCATTCT	1
TGAT.GG	TCTACTC	AGAATGCA..CT	1
AGATGGG	TC.ACT.	AGAA.GAATTTT	1
AGATAG.	TCTACTC	AGAATG..GTCT	1
AGATGGG	TCTACTC	.G...GAA.TAT	1
AGATGGG	TCTACTC	AGAAT.AATTAC	1
.GATGGG	TTCAC..	AGAATGAATTCT	1
AGATAAG	TCAACTT	AGAATGAATT..	1
GAATGGG	TCTAC..	AGAATGGAGTCT	1
AGATGGG	.C..GTC	AGAAT..A..CT	1
GGA..GG	TCTACTC	AGAATGAATTC.	1
AGATGGG	TCTA..A	AGAATTAATTCT	1
AGATG..	TCTACTC	.....G.ATTCT	1
AGATGGG	TC.A..C	AGAATGACT..T	1
AGATAGA	TC..CTC	.G.ATAAATTCT	1
AGATGGG	T.T.CAC	.GAATTAGGTC.	1
.GATAAT	TCTACTC	AGAATGAATTCT	1
GGAGCGG	TCTACTC	AGAATGAATTCT	1
AGATAGA	TCTACTC	A.AGT.AATTCT	1
...TGGG	ATTACTC	A.AATGAATTCT	1
AGATGGG	.ATA.TA	AAAATG..GTCT	1
AGATGGG	TCTACTC	AAGATGAGTTCT	1
AGAAAGA	TCTACTC	AGAATGAATTCT	1
AGATGGG	TC.ACT.	AGAATTAATTCT	1
AGATGGG	.ATACTA	AGAATGATTTCT	1
AGAT..A	TCTACTC	AGAATGCACTTT	1
AGATGGG	CCTAAT.	AGAATGAATTCT	1
AGAT.AA	T.TACTC	AGAATTAGTCCT	1
AGA.GGG	TC.ATTT	AGAATGAATTCT	1
.TATGGG	TCTAC.C	....TGAACTCC	1
AGATGTA	TCTACTC	...ATGAATT..	1
AGATATG	TTCACTC	AGAATGAATTCT	1
AGATGTA	TC.A.TC	AGAATGAAT...	1
AGATGGG	TCTAATA	AGAATGAAT..T	1
AGAT...	GCTACT.	AGAATG.GTT.T	1
AGATGGA	TCTACTC	AGAAT...TTCT	1
AGATGGG	T.T.CAC	AGAATAAAT..T	1
GAATGGG	TCTACTC	AGAATGGA...T	1
.......	TCTACTC	.GAATGAATTCT	1
AGATGGG	.C.A...	.GAATGAATT..	1
AGATGGG	TC.ACT.	AGAATG.GTTC.	1
AGATGGG	GCTACTC	AGAAT.AA..CT	1
AGATGGG	TCTACTC	AGAATGAGTT..	1
...TGAG	TCTA..C	AGAAT.AATTCT	1
AGATGTA	TCTACT.	AGAAT......T	1
AGATAGG	TC..CTC	AGAAT.AATTCT	1
ATATGGC	TCTACTC	AGAAT..A.CCT	1
GGATGGG	TCTA...	ACA......CCT	1
AGATGGG	TTTACTT	AGAAT..ATTCC	1
..ATGGG	TCTACGC	A.AAT.AATTCT	1
AGATGGG	T.TA.TG	AGAATGAATTCT	1
AGATGGG	.CTAATT	AGAATGAATT..	1
AGATGGG	.ATA.TC	AAGAT.AATTCT	1
AGA.CAG	TCTA..C	AGAATGAATT.T	1
AGATGGG	TCTATTC	AGAACGA...CT	1
AGATGGG	TCTA.TA	.GAATTCGTTCT	1
AGAT..G	TCTACTC	AGAAT.AA..CT	1
AGAT.GG	TCTACTC	AGAA.G.ATTCT	1
AGATGGG	T.T.CAC	AG.ATGA...CT	1
A.A..GG	TCTACCT	AGAATGAATT..	1
.GGTAGG	TCTACTC	AGAAT.AACTCT	1
GAATGGG	TCTGTTA	A.AATGAA.TCT	1
TGAGTGG	TC.AC.C	AGAATGAATT..	1
AGAT.GG	CCCACTT	AGAATGAATTTT	1
GAATGGG	TCTACTC	AGTATGA..TCT	1
AGATGGG	TC.ACTC	AGAAT.AGTTC.	1
TGAGTGG	TCTACT.	AGAATTAGTTCT	1
AGATGGG	TCTTCAC	AGAAT.ACCTCT	1
AGATGGG	.CTCATC	AGAATG.GTTCT	1
ATATGGG	TCT.CTC	AGAAT..AGTCT	1
AGAT.GG	TCTAC.C	AGAATG.GCCCT	1
GAATGGG	TCTACTC	.GAAGCAATTCT	1
AGATGGG	.ATACTC	GGTTTG.ATTCT	1
AG.TGAA	TCTACTC	AGAATAAA....	1
AGAT.GA	..TGCTC	.GAATGAATTCT	1
.......	TCTACTC	AGAAGGAATT.T	1
AGAT.GG	TCTCCTT	AGAATGAATTCT	1
AGATGGA	.ATACTC	AGAATGACCTC.	1
CGATGAG	TCTACTC	A.AATGA.....	1
AGAT.GG	TCAGTTC	AGAAT.AACT.T	1
AGATGGG	ATTACTC	AGAATG....GT	1
AGATGGG	......C	..AATGA..CCT	1
TGATAGG	TCTACTC	.GAAT.AATTCT	1
AGAT.GG	TCTA.TT	AGAATGA...CT	1
AGATGGG	TCTACTC	AGAGCCAATTAT	1
A.ATGGG	TCTGCTC	AGAATGAAAT..	1
AGAT.GG	TCTACTC	..ATTTAATTCT	1
AGATGGG	TATCATT	AGAATGAATT.T	1
AGATGGG	CCTA..C	.GTATTAATTTT	1
AGATGGG	....CTC	..AATGAATTTT	1
AGATGGG	TCTAC.C	AG.ACGA...C.	1
AGATGGG	TCTACTC	AGAATG..CTCT	1
AGATGGG	.ATACTC	AG.GTGAATTCT	1
AGAT.GG	TC.A..C	AG.ACGAATTCT	1
AGATGGG	T...CTC	ACAAAGAATTCT	1
AGATGGG	TCTACT.	.G..TGAATAC.	1
AGAT.GG	TCTACTC	.GAATGAAT..T	1
AGATGGG	TCT....	AGAA......CT	1
AGATGGG	TCTACTC	.GAA.GAATT..	1
AGAT.GG	.CT.CAT	AGAATGAATT..	1
A.ATGGG	TCTGCTC	AAGAT.AATTCT	1
A.A....	TCTACTC	AGAATGAATGC.	1
AGATGGG	TTCATTC	AGAATGACTCCT	1
AAGTAGA	TCTACTC	AGAAT.AATTCT	1
AGATGGG	TTCAC..	AGCAT.AGTT.T	1
AAGGGGG	TCTA..C	AGAATGAATT.T	1
AGAT..A	T.T.CAC	AGAAT..A..CT	1
AGATGAA	TACACTC	AGAATGAATT..	1
AGATGGG	TCTACTA	GAAATGAATTCT	1
AGATGGG	T.TACTC	.GAAT.AATTCT	1
ATAT.GG	CCTACTC	AGAATGAAT..T	1
AGATGTT	TC..CTC	AGAATGAATTCT	1
.GATGGG	TCTA.TC	AGAAT.AAGTCT	1
AGATGGG	TCTACTC	AGAAT.AGTTGC	1
AGATGGG	TCTACTC	AGAATGAATACG	1
AGATGGG	T....TC	A.TAT.ATTTAA	1
AGATGGG	..TATTC	AGAATGGA..CT	1
AGATAAG	TCTA..C	AGAATGAAT..T	1
AGATGGG	TTCACTT	AGAAT..A.CCT	1
AGATGGG	TCTACTC	AGAATAGATACA	1
AGATGGG	TCT.GTC	AG.ATGAATTCT	1
AGATGGG	CTTA..C	AGAATGAATT.T	1
AGA..GG	.CTACTC	.TAATGAATT.T	1
AGAT.GG	.....TC	AGAATG.GTTCT	1
AGATGGG	TCTACTC	GGAATGA..TCT	1
AGATGGG	TCTGCTC	..TATGAATTCT	1
AGAGTGG	TCTACTC	AGAA.CAATTCT	1
AGAT.GG	TCTACT.	AGAATG...CCT	1
AGATGGG	TCTACTC	..AAAGAAGTCT	1
AGA..CG	TCTACTC	AAAATGAATT..	1
AGATGAG	TCT.CTA	.GAA.CAATTCT	1
ATA...A	T....TC	AGAATGAAT..T	1
GAATGGG	TCT.CTC	AG.AT.AGTCCT	1
AGAT.GG	TCTA..C	...ACGA...CT	1
AGATGGG	..TACTC	AGAATGAATTAT	1
.TATGGG	TCTACTC	AGAATGA.....	1
AG.TACG	TC.ACTC	AGAATGAATTCT	1
.GATGGG	T.T.CAC	ACGCTGAATTCT	1
AGA...G	TC.A..C	AGAATGAAT..T	1
AGATGGC	TCTACTC	AGAATG..TACT	1
AGATGGC	.CT.CAA	AGAATGAATTCT	1
AGATGGG	TCTGGAT	AGAATGAATT..	1
AGATGGG	TCTACTC	AGAAT...TT..	1
TGATGGG	TCTACTC	..........CT	1
AGATGGG	TCTTCTC	........TTCT	1
.GAGCGG	TCTACTC	AGAATGA...CT	1
AGATGGG	TCTACTC	..AA.GTCTTCT	1
AGAT..A	TC.A..C	AGAATGAAAT.T	1
AG.TGGG	TC..CTC	.G..TG..GTCT	1
.......	.ATA..C	AGAATGAATTCT	1
AGATGGG	TCT.CAC	AGAATTAATTCT	1
AGATGGG	TCTACTC	.G.ATG.GTTC.	1
AGATAGG	TC.A.TC	AGAATGAATTAT	1
AGAT.GG	TTCACTC	AGAAT.AATT.T	1
AGATGGG	TCTAC.C	ATAATGAATTC.	1
AGATGGG	TCTACTC	.GAAT..AT...	1
AGATGGG	TCCA.TC	AGAATGAATT.T	1
AGAT..G	TC.A.TC	AG.....ACTCT	1
AGATAGA	TCTACTC	AGGA.GAAGTCT	1
ACGTGGG	TCTACTC	AGAAT.AATTCT	1
AGAT.GG	TCTA.TC	AGAATGAATT..	1
AGATGTT	TCTGCTC	AGAATG..GTCT	1
AGATGGG	CCTACT.	..AATGAATTCT	1
AGATGGG	TCTACT.	A.AATGAATT..	1
..ATGGC	TC.AC..	AGAATGAATT..	1
AGATGGC	T....TC	ATCAT.AATTCT	1
AGATGGG	TCTACCT	AGAATG.ATTC.	1
AGAT.GA	TCTACTC	AG.ATG..GTCT	1
.TATACG	TCTACTC	ACA..GAATAC.	1
AGATGGG	TCGCC..	.GAATGACTACT	1
AGATGGG	TCTACTG	AGAAT...TACT	1
AGATGGG	TCTA.GC	AGAATGAAT..T	1
TGATGGG	..TACTC	AGAATGAATTCT	1
AGATGGG	....CTC	.GAATG.ATTCT	1
AGATGGG	TCT.GGC	TGAATAAATTC.	1
AGA.GGT	TCTA..C	AG.ACGAATTCT	1
A.ATTGC	TCTACTC	.GAAT.AATTCT	1
AGATGGG	T.TA..C	AGAATGCA..CT	1
AGATGGG	TCTGCT.	AGAAT..AGTCT	1
AGAT.GG	...ACTC	AGAATGAATTTT	1
AGATGGG	CCTACTC	.GAAT.AATTCT	1
ACA...G	TCTGCTC	AGAATGAATTCT	1
AGAT.GG	TCTACT.	.GAATGAATTC.	1
AGATGGG	.C..CAC	AGATAGAATTCT	1
AGATGGG	TC.....	AGCATGA..TCT	1
AGAGCAG	TCTACTC	AGAATGAATTCT	1
AGATG..	TCTGCTG	AG.AT.AATTCT	1
AGGTGGG	TCT.CTC	GAAATAGATTCT	1
AGATAGA	TCTACTC	GGAATGAATTCT	1
AGATAAG	TCTAC..	AGAATGAATTTT	1
AGATGGG	TCTACTC	AGAA.CAGGTCT	1
.G.TGGG	TC.ACTC	AGAATGAATTCT	1
ACAT.AA	TCTACT.	AGAATGAATTCT	1
AGATATA	TCTACTC	AGAATGAATT..	1
AGATGGG	TCTACTC	AGCACGAATTCT	1
AGATGGG	T.T.CAC	A.ATTTAATT.T	1
AGATGGG	.ATACTC	AAAATGAATTAT	1
ATAT.GG	TCTACTC	AGAATGACT..T	1
AGATGGG	..TACTC	AGAATGAATTTA	1
AG.TGAG	TCTACTC	AGAAT..A...T	1
ATACGAG	TTCACT.	.GAATGAATTCT	1
AGATGGG	TCTA.TA	A.AGT.AATTCT	1
AAGTGGG	TCTGCTC	AGAAT..ATTCT	1
AGATGGG	.ATACTC	.GGGTGAATTCT	1
AGATGGG	TCTAC..	AGTAAGAATTCT	1
AGATGGG	TCTACTC	A.AATG.GTCCT	1
AGA....	TCTACTC	AGA......TAT	1
AGATGGG	.GT.CTC	AG.AT.AATTCT	1
AGATGGG	T.TACTC	..ATTTAAT..T	1
AGATGGG	TCTACTC	AG..TG..TTCT	1
AGAT.GG	TCTACTC	ATAACGAATT.T	1
AGAT.GG	TCTAC..	AGAAT..ATTCC	1
AGAT.GG	TCTACT.	AGAATGAACT.T	1
AGGT.AG	TCTCCTC	A.AATGAATTCT	1
AGGTGGG	TCTACTC	AGAATGA...CT	1
AGATGGG	TCTACT.	..ATTGAATT..	1
AGATGGA	TCTACTC	ACA..GAATTCT	1
AGATGGG	TCTA.AC	AGAATG......	1
AGATGAC	TCTA.TC	AGAATGAATTCT	1
AGATGGG	TTCAATT	AG..TGAATT.T	1
AGATGG.	TCT.CTC	AGAATGAATTCT	1
AGA.GCG	TCTACCC	AGAATGAATTCT	1
AGATGGG	TCTACTG	GAAATGAATTCT	1
.GATG..	TCTACTC	AGAATGAA....	1
AGAT..A	CCTACTT	AGAATGAATTCT	1
AGAT.GG	T.TACT.	AGAATGAATT..	1
AGATGGG	CCTACTC	AGAATGGATCTT	1
AGATGGG	TCTACTC	AG...G..GTAT	1
AGA....	TCT.TTC	AGAATGAATTCT	1
.TAT..G	TCTACT.	AGAATGAATTCT	1
AGATGAA	TTT..TC	AGAATGAGTACT	1
A.....G	TCTA..C	AGAATGAATTCT	1
AGATGCG	T...CTC	.GAATGAATTCT	1
GAATGGG	T...CTC	...ATGAATTCT	1
AGCTGGG	TCTAC.C	AGAATGAGTTCT	1
AGATGGG	TCCA.TT	............	1
AGATGGG	CCCACT.	AGAATGAA..CT	1
AGATGGG	TATA...	A.ATTGAATTAA	1
....GGG	GCTCCAC	AGAATGAATTCT	1
AAATAAG	TCCACTC	AGAATGAATTCT	1
AGATGGG	TGCACTC	AGACT..AT...	1
AGATGGG	.ATACTC	.GTATAAATTCT	1
ACATGGG	T...CTC	AG.AT.AATTCT	1
AGATCAG	TCTACTC	AG.ATGA..T.T	1
AGATGGG	TCTA..C	AGAATGGTACCT	1
TGATGGT	TCTACT.	AGAATGAATTCT	1
AGATGG.	TCTA.TC	AGAATGAATTCT	1
AATTGGG	TCTACTC	AGAATG.ATTCT	1
AGAT.GG	TCTACTC	TGAATG.ACTCT	1
.....GG	TC.ACT.	AGAATGAATTCT	1
GGATGGA	TCTACTC	AGAATGAATTAC	1
AGAT..A	CCTA..C	AGAATGAATT..	1
AGATGCG	TTCACTC	AGAATGAATTCC	1
AGATGG.	TCTACTC	AGAATGGCCTCC	1
AGAT.GG	TCTACT.	AGCACGAATTCT	1
AGATGGG	TC..CTG	AGGGTGAATTCT	1
AGATGGG	TCT.CTC	.GAATGA..TCT	1
AGATGGG	TCTACTC	AGGA.CAATT..	1
AGATGGG	TTCACTC	AG.ACGCA..CT	1
AGATGGG	TCTGCTC	A.AATG.ATTCT	1
.......	TCTACTC	AGAA.CAACTCC	1
AGAT.GG	TCTAC.C	A....GAATTCT	1
AGATGGG	CCCAC..	TGAATG.ACTCT	1
GGAGCGG	TCTACT.	AGAATGAATTCT	1
.TATGGG	TCTAC..	AGAATGAATT..	1
AGATGGG	......C	AG.....ACTCT	1
AGAGGGG	TCAATTT	AGAATGAATTCT	1
AGATGGG	TC.AC.C	AGGACGAATTCT	1
AGATGGG	TCTACTC	.GAAT.AAGTCT	1
.GATGGG	TC.ATTC	AGAATGAATTCT	1
AGATGGG	TCCACTC	GGAATGGATTAT	1
AGATGGG	TCTACAC	..AAT.AATCTT	1
.GATAAG	TCTACTC	AGAATGAATTCC	1
AGATGGG	TCTACT.	AGTATCAATTCT	1
TGATGGG	TCTA.TC	TGAAT.AATTC.	1
AGATGGG	TCT..GC	AGAAT..AGTCT	1
AGATGGG	.CT.CAT	AGAATGAAT..T	1
AGATG..	TCTGC..	AG.ATG.ATTCT	1
AGATGGG	GATGCTC	A.AATGA..TCT	1
AGAT..G	TCTA.TA	AGAATGAATTCT	1
AGATAGG	TC.ACTT	AGAATGAATTCT	1
AGATGCG	TC.ACTC	AGAATGAATT..	1
AGATGGG	TCTACTC	AGAATAAACTCT	1
AGAT.GG	..TACTC	...ACGAATTCT	1
GTACGGG	TCTACTC	AGAATGAATTCT	1
AGATGGG	CCTACTC	AGAATGA...CC	1
AGATGGG	TCTACTC	GGA..G....CT	1
.......	......C	..TATGAATTCT	1
AGACGGG	T.T.CAC	AGAATGAATT..	1
TGATTGG	TCTACTC	..AATGAATTCT	1
TGAT.GG	TCTAATT	AGAAT..A..C.	1
.GATGAA	T.TACTC	.GAAATAATTCT	1
AGATGGG	.ATACTC	AGAA..CA..CT	1
AGATGGC	TCTACCT	AGAATGAATT.T	1
AGATGGG	TCT.GGC	AGAATGAATT..	1
AGATGGG	TCTA.TG	TAAATGAATTCT	1
AG.TGAA	TCTACTC	AG.ATG.ATTCT	1
GAATGGG	T...CTC	AGAATGAATTAT	1
AGATGGG	TCTACTC	TGAA.GAAGTCT	1
AGAT.AA	TCTACTC	AGAATGA..CCT	1
AGACATG	.CT.CAC	AGAATGAA.CCT	1
AGATGGG	TCTA..C	AGAATG.ACCCT	1
AGATGGG	T.T.CAC	A.ACT..A.GCC	1
AGATGGG	TCTACTC	.GCAT.AGCCCT	1
AGAT...	.CT..TC	AGAATGAATTCT	1
AGATGGG	TCTGCTC	.GA..G.ATTCT	1
AGATGGG	TCTACT.	AG...GA...CT	1
AGAT.GG	TCTA..C	AG.ACGAATT.T	1
TGATGGG	TCTACTT	AGAATGAATTTT	1
AGAT.GG	TCTAAT.	AGAAT.AATT.T	1
AGATG..	TC.A..C	AGAATGAAT..T	1
AGATGGA	TCTACTC	A.AGTG.ATTCT	1
.GATGGG	..TAC.C	AGAAT.AAT..T	1
AGAGCGG	TC.ACTC	AGAATGAATTCC	1
AGATGGG	TCTGCTC	AG.AT..AGTCT	1
AGGT.AG	TCTACTC	A.AATGAATTCT	1
.TATTGG	TCTACTC	AGAATGAATTC.	1
AG.TCGA	CCGACTC	...ATGAA.TAT	1
AGATGGG	TTCAC.C	AGAAT.AGTTCC	1
AGATGGG	TCTACTC	CCGAT.AATTCT	1
AGATGGG	TCTACTC	AGAACCAATTTT	1
AGATAAG	TCTA..C	AGAATGA.....	1
AGATGGG	TC..CTC	TGAATGAATAAA	1
AGATGGG	TCTACTA	AGAATGA..TCC	1
AGAT.GG	TCTCCTC	AAAATGAATTCT	1
AGATGGG	TCTACTC	....TG...TCT	1
AGATGGG	TCTACTC	AGGGCCGATTCT	1
AGGTGAA	CCTACTC	AGAATGAATTAT	1
TGATGGG	TCTA..C	AGAAT.AA..CT	1
AGATGGG	T.TCATT	AGAATGACCTC.	1
AGATTAG	TCT.CT.	AGAATGAATTAT	1
AGATAGG	CCCACTC	AGAATGAATTCT	1
AGA..GG	.CTCCGC	AGAATGAATTCT	1
AGATGGG	TCTAC..	AGAATG..CCCT	1
AGATGGG	TCTACTC	AGATTTGACTCT	1
AG.....	TC.ACTC	AGAAT.AATTCT	1
AGATGGG	TCCTCTC	AGAATG.ATTCT	1
AGATGGG	TCTAC.C	..ACTGAATT.T	1
AGATGGG	TCTATAT	AGAAT.AA....	1
AGATGGG	TCGTCTC	...ATG......	1
AGATGGG	.CTA..C	AGAAT..A..C.	1
AGAT.GG	TCTACTC	AGAATGAATT.A	1
GGATGGG	TC.AATT	AGAATGAATT..	1
TGA..GG	TCTAC.C	AGAATGAA....	1
AGATATG	.......	............	1
AGATGGG	TCTTCTC	GGAATGAATTCT	1
AGATGTA	TCTA..C	AGAAT..A.GCC	1
AGA.GGG	CCCACTC	AGAATGAATTCT	1
AGAT..A	TCTACT.	.GAATGAATTTT	1
AGATAGA	TCTACTC	AG.ATG.ATTCT	1
AGAT.AA	TTCAC..	AGAATGA...CT	1
TGA.GCG	TCTACTC	AGAATGAATT.T	1
AGATGGG	.CTACTC	ATAA.CAATTCT	1
..ATGAT	TCTACTC	AGAATGAATTCT	1
AGATGGG	T.TACTC	AGAAT.AA..CT	1
AGTAAGG	TCTACTC	.GAATAAATTCT	1
AGATGGG	TCTGCTC	AGAATG..GCCT	1
AGAT.GG	TCTACTC	AAAATGAATTCT	1
AG.TCAG	TCTACTC	AGAAT..AGTCT	1
AGAT.GG	TC.A..C	AGAATGACTTC.	1
TGATAGG	TCTA..C	AGAATGAATT..	1
AG..CGG	TCTACT.	AGAATGAATTCT	1
AGAT..G	TCTA..C	AGAATAAATTC.	1
AGATGAA	TCTA...	AGAAGGAATTCT	1
GAATGAA	TCTGCTC	AG.AT.AGTTCT	1
AG..GGG	TCTACTC	AGAATGAATT..	1
AGATGGG	TC.ACTC	AGA..GACTTCT	1
AGATGGG	TCTACTC	..ACT.AATTCT	1
AGATGGC	TCTAATT	AGAATGA...CT	1
..A....	TC.ACTC	AGAATGAATTCT	1
AGAT.GG	.ATACTC	AGAAT..AGTC.	1
AGATGGG	TCTAGTC	AGAAT..AGTCT	1
AGATGGC	ACTACTC	AGAATGAATT..	1
AGATGGG	TCTACTC	..AAGGAGTTCT	1
AGATGGG	TCTAC.C	...ACGA...CT	1
AGAT.GG	TCTACTC	AGAATG..GCCT	1
AGTCAGA	TCTACTC	.....GAATTCT	1
..ATGGT	.CCACTC	AGAATGACCTCT	1
AGATGGG	.CTCCTC	..AATGAATTCT	1
AGATG..	...AC..	AGAATGAATTCT	1
AGATGAC	TCTA.TA	GGAATGAATTCT	1
AGATGGG	TCTACTC	.GAATG...GCT	1
GGATGAT	TCTAC.C	AGAAT.AATTCT	1
.GAT.GG	TCTACTC	..AATGAATTCT	1
...TGGG	TCTGCTC	AGAATGAATTCT	1
GTATGGC	CCCACTC	AGAATGAATT..	1
AGAT.GG	TCTACTC	AGGCCCACTGCA	1
AGATGGG	..TACTC	A.AGTGAATTCT	1
TGA.GCG	TCTAC.C	AGAATGAATTCT	1
AGA....	TCTA..C	..AAT..A.TCT	1
AGAT.GG	TCTA..C	AGAATGAA..AT	1
AGATGGG	TCTA.T.	AGAATAGATCCT	1
AGAT.GG	GCTACTT	AGAATGAATT..	1
AGAT.GG	TCTACTC	AGAATGAACTAT	1
AGATGGG	.......	...........T	1
AGATAGA	CCTGCTC	AGAATGAATTCT	1
GGATGGG	TCTACTC	AGAATG...T.T	1
AGAT.GG	TCTACTC	..AACGAAT..T	1
AGATGAA	TCTA.TC	AGA..CAATTCT	1
AG.TGGA	TC..CTC	AGAAT..AGTC.	1
TGATGGG	TCTA..C	AGAATG..GT.T	1
AGATGGG	ACAA...	ATAATGAATT..	1
TGAT.GG	CCCACTC	AGAATGA...CT	1
AGATGGG	TTCAC..	AGAATGAAT...	1
.GATGGG	CCTACT.	AGAATGAATTCT	1
AGATAAG	TC.ACTC	AGAATGAATTTT	1
AGA.GTG	TTCACTC	AGAATGAATTTT	1
AGATGGG	TCTA...	AGCA.GAATAAC	1
TGA.GGG	TCTACAA	AGAATGAATTCT	1
TGATGGG	T.TCCAC	AGAATGAATTCT	1
AGATGGG	TCTA...	CGAGTAAATCCT	1
AGATGGG	GATGCTC	AGAATGAATTCT	1
AGA.AGG	TCTACTC	AGAATG...GCC	1
AG.TAAG	TCTACTC	AGATAGAA..CT	1
AGATGGG	TCTACT.	AGAA.GAATTC.	1
AGATGGG	TCTAC..	AG..T.AATTCT	1
AGAGCGG	TTCACTC	AGAATG.ACTCT	1
AGATGGG	TTCAATT	AGAATTAATT.T	1
AGA.GCG	.CTAC..	AGAATAAATT.T	1
AGATGGG	T.T.CAC	AGAATG...TCT	1
TGATGGG	TTTACTC	AGAATGAATTCT	1
AGATGGG	T.TACTC	AGAAT.AA.TCT	1
AGATGGG	GCT.CAC	AGA.......CT	1
AGATGGG	T.T.CAT	AGAATGA...CT	1
AGATGGG	CCCAC..	AGAAT.AA....	1
...T.GA	TCTA..C	AGAATGAATT..	1
AAA...A	T....TC	AGAACGAATTCT	1
AGATGGG	TCTACTC	AGAATGAATCAG	1
AGAT.GG	TCTAATT	....T.AATACT	1
AGAT..A	T....TC	..AATGAATTCT	1
AGATGGG	TCTACTC	A.AAT.AATACT	1
AGATGGG	T...CTC	.GAATGA..TCA	1
AGATGGG	CCTACTC	AGAATG...GCT	1
AGATGGG	TCTAGTA	AG.AT.AATTCT	1
AGATGGG	TCTAAT.	AGAATG..GTCT	1
AGAGCGG	.CT.CAC	AGAATGAATT.T	1
AGATGGG	TCTGCTA	.G.AT.AATTCT	1
.GATGGG	...A.TG	AGAATGAATTCT	1
GGATGGG	TTTACT.	AGAATTAGTTCT	1
AATTGGG	TCTACTC	AGAAT.AGTTCA	1
AGATGGC	CCCAATT	AGAATGAATT.T	1
AGAT.GG	TTCACTC	AGAATGAAT...	1
AGATGGG	..TAATC	AGAATGAAT..T	1
...TGCG	TCTACTC	AGAATGAAT..T	1
AGATGGG	TCTACTC	ATAATGA...C.	1
AGATGGG	TCTA.TC	AGAATG......	1
AGAGTGG	TC.A..C	AGAATGAATT..	1
AGA.GTG	TCTACT.	AGAAT.AA..CT	1
AAAAAGT	TCTACTC	AGAATGAATTCT	1
.GATGGG	TC.ACT.	AGAAT..ATAC.	1
AGATGGC	TCTA.TC	AGA...CA..CT	1
AGAAGCG	T.T.CAC	AGAATGAAT...	1
AGATGGG	TCTACTC	.GAACCAA..CT	1
AGATGGG	TC.ACTC	.G.ATAGACTAT	1
AGATGGG	TCAA...	AGATTGAATT.T	1
ATATG..	TCTAC.C	AGAATGAATT.T	1
AGATGAG	TCTACTC	CGAAATAATTCT	1
AGATGGG	TCTACTC	AGAAAG.ACTCT	1
TGA..GG	TCTACTC	AGAATGAAT..T	1
AGATAGA	TCTACTA	AGAGT.AATTCT	1
AGATAGA	TCTATAT	AGAATGAATTCT	1
AGATAAG	TCTGAT.	AGAATGAA..CT	1
AGATGGG	TCTACTC	A.AAT.ACGTCT	1
AGATGG.	TCTACTC	AGAATGAATTCC	1
AGATGGG	TCT.CT.	AGAATGAATATA	1
GAATGCG	TCTACTC	CGAATG...TCT	1
AGATAGA	TCTACTC	AGGAGTAATTCT	1
AGATGGG	TCTTCCC	AGAATGAATTCT	1
AGA..GG	TCTACTC	AGAAT.AATT.T	1
AGAT.GG	TCTACT.	AGAATAAATT.T	1
AGATGGG	TCTACTC	AGAATTTGTTCT	1
...TGGG	TCTACTC	AGAATGAA....	1
AGATGAA	CCTGCTC	AAGAT.AGTTAT	1
GGATGAA	TCTGCTC	AG.ATGAATTCT	1
AGA.GGG	CCCACTC	AGAATGAATT.T	1
AGATGGG	TCTACTC	ACACTG......	1
AGATGGG	ACTACTC	AGAATAAATTCT	1
AGATGGG	TCCACTC	AGAATGA....T	1
AGATGGG	.CTACTC	AGAAT.AAT..T	1
AGATGTT	T...CTC	AGAATGAACTAT	1
AGATGGG	T.TCGGC	AGAATGAATTCT	1
.GATGGG	T.TACTC	AGAATGAATT..	1
..ATGGC	TCTAAT.	AGAATGAATT..	1
AGATGGG	TCTACTC	AGAATACCTCCT	1
AGATGGG	T....TC	.......ACTCT	1
AGATGGG	T.T.CAC	AGAATGCA..C.	1
AGATGGG	TCTACTC	CCAATGAATTCT	1
AGAT.GA	CCTACTC	AGAATGAATTCT	1
AAATGGG	TCTACTC	AGAGT.AATTCT	1
AGATGGA	TCTGATC	AAAATGAATTAT	1
AGCTGGG	.CTACTC	CAAATGAATTCT	1
AGATAGC	TCTA..C	AGAATGAATTCT	1
AGAAGG.	TCTACTC	AGAATGAATTCT	1
AGATGGG	TCTACTC	AG.ATGA..T.T	1
AGATGGG	TCTA.TT	AGAATGA...CT	1
TGATGGG	.CTCATT	AGAATGAAT...	1
AGATTGG	TCTAC..	............	1
AGATGGG	TCT.CTC	AGACTG.ATTCT	1
AG.TGGG	TCTAATC	AGAATGAATTCT	1
TGAT.GG	TCTGATT	AGAATGAATT..	1
AGATGGG	CGTTCAC	TGAATGAATT..	1
CGTTGGG	TTTATTC	AGAATGAATT..	1
AGAT.GG	TC.A..C	...ACGAATTCT	1
AGATGG.	TCTA..C	TGAATGAAT..T	1
AGATGCG	TCTACT.	AGAAAGGA....	1
AGATGGG	ACTAC.C	AGAATGAAT..T	1
AGATGGG	TCTA.TA	CGAATG..GTCT	1
A....GG	.CT.CAC	AGAATGAATT..	1
AGTCAGG	TCTAC..	AGAATG.ATTCT	1
AGA..GG	TCTA..C	..AATGAATT.T	1
AGATGGG	T...CTC	AG.GCGAATTCT	1
AGATGGG	TCTGCTC	AGAAT.AGTTAT	1
AGAT..A	TTCAATT	AGAATGAATT.T	1
AGATGGG	TCAACT.	AGAATGCA..CT	1
.......	TATTCAC	.TAATGA...CT	1
AGATGGG	TCATCAC	AGAATGA...CT	1
AGAT.GC	TCTACTC	.GAAT.AATTCT	1
AGATGGG	TC.ATTC	AGAATG.GTTCC	1
AATTGGG	TCTACTC	AGGAGTAATTCT	1
AGATGGG	TCTTCTC	AGAATGAATTAC	1
AGATGGG	TCTACTC	AGAATTTAGTCT	1
AGATGAA	TCTATAG	AGAATGAATTCT	1
AGAT.GG	TCTA..C	..AATGACT..T	1
AG.TGGG	TC..CTC	.GAAT.AATTCC	1
AGATGGG	TCTAC..	AGTA.GAATTCT	1
AGAT.GG	TCTAC..	GGAATGAATTCT	1
AGATGGG	.CTCCAC	AGAATGAAT...	1
AGATGGG	ATTACTC	AGAATTAATTCT	1
CGTTGGG	TCTACTC	AGAATGAATTCT	1
AGATGGG	TCTA.TA	AG...GAATTAT	1
AGATGAG	TCTACTC	A.AGTG..TTCT	1
AGATGGG	TATATTC	AGAATGAATT..	1
AGATGGG	TCTAC..	.G.ATGAATTCT	1
AGATGGG	TCTACTC	ATAA.AAATTCT	1
.TAT.GG	TCAA...	AGAATGAATT.T	1
.GAT..T	TCTACTC	AGAATGAATTCT	1
AGAGGGG	TCTACTC	AGAATGAACTCT	1
AGAT.GT	TCTACTC	A.AAT..AGTCT	1
AGATGAT	TCTATAC	AGAATGAATTCT	1
AGAGCGG	TCTAC.C	AGAATGAA..CT	1
AG..CGG	TCTACTC	AGAATG.ACTCT	1
AGATGAT	TTCACTC	AGAATGAATTCT	1
AGAT.GA	TC.ACTC	A.AATGAATTCT	1
AGATGGG	TCTACTC	.TAA.G.ATTCT	1
AGATGGG	TCTAC.C	AGAATGCACTCT	1
A......	..TACTC	AGAATGAATTCT	1
AGAT.GG	CCCACTC	AGAATTAAAT.T	1
AGATGAG	TCTACTC	AGAATGGATTCT	1
AGATGGG	.ATACTC	AGAATGAATCCT	1
AGATGGG	.C..CTG	AGAATGAATT..	1
TGAT.GG	TCTAC.C	ATAATGAATT..	1
AGAT.GG	CCCACTC	...ACGACTT.T	1
A.ATATG	TCTACTC	AGAATGAATTCT	1
AGAT.GG	TC.ACTC	AGAATGA...CC	1
AGA.GGG	.CTAC.C	AGAATGA...CT	1
AGATGGG	TCTACT.	.G..TGAACTC.	1
..A..GG	TCTACTC	AGAATGAATTCT	1
AGATGGG	T...CTC	AGAA..CAGTCT	1
AGATGAA	CCTGC.C	AGCCTGAAT..T	1
AGA.GGG	.CTACTC	AG.ACGAATT..	1
AGATGGG	.C..CAC	AGAA..CA..CT	1
AGAGTGG	TCTACT.	.GAATGAATT.T	1
AGATGGG	T.T.CAC	AGAAT..ATTCT	1
AGATGGG	T.GGCTC	AG..TGAATTCT	1
AGATGGG	TCTA...	TGAATGA..TCT	1
AGATGGG	..TACTT	AGAATGAATTCT	1
AGATGGG	TCTA...	AGAA..CACCCT	1
AGATGGG	TCTATAC	CGAAT.AATTCT	1
AGATGGG	TCTACTC	GGAATTAATTCT	1
.GATGGG	TCTA.TA	AGAATGAATTCT	1
AGATGGG	TTTCCAC	AGAATGAAT...	1
AG.TCTG	TCTACTC	AGAATGAATTCT	1
AGATGAT	TCT.CTC	CGAATGAATTCT	1
AGATG..	T.T.CAC	AGAATGAATT.T	1
AGATGGC	TCTACTC	...ACGAATTTT	1
AGATAGG	..TACTC	AGAATGAATTCT	1
AGGT.AG	TCTACTC	AGAAT.AATTCT	1
GGATAGA	TCTA.TC	AG.AT.AATTCT	1
CGATGGG	TCTACTC	GAAATGAA.TCT	1
AGAGCGG	TCTACTT	AGAATGAATTCT	1
AGATAGG	TCTACTC	AGAATGA...CT	1
AGATGGG	TCTA..A	AGAATGAATTC.	1
AGAT.GG	TCTACTC	AGTA.GAATCCC	1
AGATGGG	TCTA..C	..AATAAATT..	1
TGATGGG	T.T.CAC	AGTA.GAA..CT	1
AGAT.GG	ACT.CTC	AGAATGAATTCT	1
AGATGGG	TCTACTC	AGAA..AAT..T	1
AGA.GGG	TCTACTC	AGAAT.AATTCT	1
AGATAGG	TCTACTC	AGAATGGATTCT	1
AGATGGC	T.T.CAC	AGAATGACT..T	1
.GAGTAG	T...CTC	AGAAT.AAT..T	1
AGA.GGG	.CT.CAC	AGAAT..A.CCT	1
AGATTAA	TCTA..C	AGAATGAATTCT	1
AGATGGG	...ATTC	AGAAT..A.CCT	1
.......	TC.ACTC	AGAATGAATT..	1
AGAT.GG	.CT.CAC	AGAATG......	1
AGATGGG	TCTACTC	A.AAT.AGTGC.	1
AGATATT	T...CTC	AGAATGAATTCT	1
AGATGGG	TCTACT.	AGCACGAATT..	1
AGAT.GG	TCTA..C	AGAAT.AA...T	1
.GAGCGG	TCTA..C	AGAATGAATTCT	1
AGATGGG	TC..CTC	.G.AT.AGTCCT	1
AGATGGG	.ATACTC	AGAATGAA..CT	1
AGA..GG	TCTACTC	AGAATGAA.CCC	1
AGAT...	TCTGC.C	AGAATGAATTCT	1
AGATGGG	TCTA..C	AGACAGAATTCT	1
AGATTGG	TTCACT.	ATATCGAATTCT	1
AGAT.GG	TCATCAC	AGAATGA...CT	1
AGA.GGG	TATTCAT	AGAATGAATT..	1
AGATGGG	TCTACTC	AGAATG.ATACA	1
AGATGGG	TCTAC..	AGAATGA.....	1
.GATGGG	CCCA.TC	AGAATG.ACTCT	1
AGATGGG	TCCACTC	AGAATG..GT.T	1
AGAT.GG	TC.ATTC	AGAAT..ATTCT	1
AGATGGG	TCGACT.	AGAATGAATT.T	1
AGATGGG	TCTAC.C	....TG..TTCT	1
AGATGAG	T...CTC	A.AGT.AATTCT	1
AGAT.GG	CCCACTC	AGACCGAATT.T	1
AGATGAA	TCTA.TC	AGAAT.AATTCT	1
AGGTCAG	TC.ACTC	TGAAT.AGTCCT	1
.GATGGG	..TACTC	AGAATGAA.TCT	1
AGATGGG	CCTACTT	AGAATGAAT...	1
AGATGGG	TCTGCCT	..AATGAATTC.	1
AGATGGG	TCTACTC	.TAAT..A.TCT	1
AGATGG.	TCTA...	AGAATGAATTCT	1
AGATGGG	TCTA...	AG..TG..TTCT	1
AGATGGG	TCT.CTC	TAAATG..TTCT	1
AGATGGG	TCTAATT	AGAAT..A..C.	1
AGATGGG	TCTA..C	AGAACG.ACTCT	1
AGATGGG	T...CTC	AGAATGATGCCT	1
GTATGGG	T.T.CAC	AGAATGAATTCT	1
AGATGGG	TATA...	.GAATGAATTCT	1
AGAATTG	TCTACTC	AGAAT.AGTCCT	1
TGATGGG	TCCACT.	AGAATGAATTCT	1
AGATGGG	TCT.CAC	.GA..CAATTTT	1
AGATGGG	TCTA.TA	...ATGA..TAT	1
.TAT..G	TC.A..C	AGAATGAATTCC	1
A.A....	TCAATTT	AGAATGAATTCT	1
AGATGGG	TCTA...	A.AATAGATTAT	1
AGATG..	TCTA..C	...ATGAATT.T	1
ATAT.GG	TC.ACTT	AGA..GAACACT	1
GAATGGG	.......	AGA..GAATTCT	1
GGATGCA	TCTACTC	AGAATGAATT.T	1
AGATGGG	TCAATTT	AGACACAATT..	1
AGAT.GG	T...CGG	AGAATGAATTCT	1
AGATGGG	......C	AGAATGAATTCC	1
AGATGGG	TCAACTC	AGAAT..ACACT	1
AGATGGG	TCTGC..	CG.AT.AATTCT	1
AGATGGG	TC.AATT	.GCACGAATTCT	1
.......	..TACTC	AGAA........	1
AGATGGG	TCTA..A	AGAATGA..T.T	1
.GATGGG	TCTACTC	AGAATGAACTAT	1
TGATGGG	TCTACTC	GGA..G...TCT	1
AGATGGG	AC.CCTC	A...........	1
AGCTGGG	TCTACTC	AG.ATAGATTCT	1
TGAT.GG	TCTACTC	AGAAT.TATTCT	1
AGATGGG	TCTCCTC	CGAACAAATTGT	1
AGA.GGG	TCTATTT	AGAATGAATT..	1
AGATGGG	TCTA.TC	AGAATGAA...T	1
ACAT...	.......	.....CAATACT	1
AGATGGC	TCTA...	AGAATGAATTCC	1
AGATGGG	TCT.CTC	ATAAT.AATTCT	1
AGAT.GG	TTCATTC	AGAATTAATTCT	1
AGATGGG	.CT.CAC	AGAATG.GTCCT	1
AGATGGG	TCTACTC	CAAAT..A.TCT	1
TGAT.GG	TC.ACT.	AGAATGAATCTT	1
AGATGGG	CCT.GGC	AGAATGAATT..	1
AGATGGG	TC.ACT.	AAAATGAATTTT	1
GAATGGG	GATACTC	AGAATGA....T	1
AGATGGG	TCTAATT	.GAATGAATT.T	1
AGAT.GG	TCTACTC	AGAAT.TAGTCT	1
AGATG..	TCTACTC	AGAATGAATTC.	1
TGATGGG	TCTAC.C	AGAATGACTTCT	1
AGATGGG	TCTACTT	AGAACGAATTCC	1
GAATGGG	AATACTC	AGAATGAATTCT	1
..AT.GG	.ATACTC	AGAATGAATTCT	1
AGATGGG	TCTGC..	AGAATGATTTCT	1
.GATGGG	TCTA.TC	A.AGTAAATTCT	1
AGATGGG	TCT..TC	AGAATGAATT..	1
AGATGG.	TCTACTC	AG.GT.AATTCT	1
AGATAAG	TCT.CT.	.GAATG..GTCT	1
AGATGGG	ATTACT.	AGAAT..A.CCT	1
AGATGGG	TCTACTC	AGGACGAAT..T	1
AGATGGG	TCTACTC	....T.AAT..T	1
AGAT.GG	TCTACT.	AGTA.GACGACT	1
AGATGGG	.ATACTC	AG.AT.AAT..T	1
AGAT..G	TC.A...	AGAATG.ATTCT	1
..ATGGG	TC.ACTC	AGAATGAATTAT	1
AGACGGG	TCTAC.C	AGAATG..GCCC	1
AGACGGG	TCTACTC	AG.ACGAACTCT	1
AGAT.GG	TCTACTC	AGAATGGA..C.	1
AG..CGT	TCTACTC	AGAATGAATTCT	1
AG.TAGG	TCTA...	AGAAT.AATTCT	1
AGATGGG	.ATACTA	GGAATG..GTCT	1
GAATGAG	TCTTATA	TGAAGGAATTCT	1
AGATGGG	AAT.CTC	AGAAT.AATTAT	1
AGATGGG	GCTCCAC	..AATGA...CT	1
AGAT.GG	TCTACT.	ATAATGAATT.T	1
AGATGGG	TTCAC..	AGAATG.ACTCT	1
AGATAAG	TCTACTC	...ACG..TACT	1
AGATGGG	TCTA.TA	CG.........T	1
AGATGGG	TCTAGTA	AGAATCAATTCT	1
AGAT.GG	TC.ACTT	.GAATGAATT.T	1
AGATGGG	CCTA..C	AGAATGGTTTTG	1
.TAT.GG	CCCACTC	AGAATGAATT..	1
AGATGTA	TCTA..C	AGAATGAAT..T	1
..ATGGG	.......	............	1
AGATGGG	T.TAC.C	AGTAT.AATTC.	1
AGAT.AG	TCTA..C	AGAATGAAT..T	1
AGATGGG	TCTACT.	AG...GAA..CT	1
AGATGGG	TCTAC.C	ACA.......CT	1
....GGG	TC.ACTC	AGAATGAATTCC	1
AGAT.GG	TTTACT.	AGAAT..A.CCT	1
AACTGGG	TCTACTC	AGAATG.AGTCT	1
AGATGGG	....CTC	GG..........	1
.......	TC.ACTC	AGAATGA...CT	1
AGAGTGG	TTTACCT	.GAATGAATTCT	1
AGATGGG	TC.ACTT	AGAATTTGTTCT	1
AGATGGG	TCCCCTC	AGAATG..GTCT	1
AGA.GGG	TC.ATTT	AGAATGAATT.T	1
AGATGTA	TCTA...	AGAATGAATTCT	1
AGATGGG	TCTACCT	.GAAT.AATTCC	1
AGATG..	TCTATGC	.GGATGAATTCT	1
AGATGCG	TTCACTC	ACCACGAATTCT	1
AGATGAT	TCTACTC	AG...G..GTCT	1
AGATGGG	...A...	AG.AT.AATTCT	1
AGATGGG	TCCTCTC	AG.AT.AATTCT	1
AGATGGG	.CCATTT	AGAATG.ATTCT	1
AGATGGG	TCCAATT	AGAATGAAT...	1
AGA..GG	TTCACT.	AG.ACGAATT.T	1
AGATGGG	TCCACTC	AGAATGAAAT.T	1
AGA.GGG	T.GACTC	AGAATGAATTCT	1
AGATGGG	ACTGCCC	AGAAT.AATTCT	1
AGATGGG	CCTACTC	AGAATGAA.TCT	1
A.AGGCG	TCTAC.C	AGAATGAATTCT	1
.CATGGG	TCTAC.C	ACAATGAATTCT	1
AGATGGG	TC.ACTC	AGAATG.ATTCC	1
AGATGGG	T.TCATT	AGAATTAA.CCT	1
AGATGGG	TCTACTC	AGGGCGTGTTCT	1
AG.TAAG	TCTACTC	AGAATGAATATA	1
AGA.GAT	TCTACTC	AGAATGAATTCT	1
AGATTGG	CCTACTC	AGAATGAATT.T	1
AGAT.GG	TCT.GTC	AGAATTAATTCT	1
AGATGGG	.CT.CAC	AGAATG.ACCCT	1
.GAT.GT	TTCACT.	AAAATGAATT.T	1
AGATGGG	TCTACTC	AGAATTCA..CT	1
AGAT..A	TCTACTC	A.AATGAATTCG	1
AGTCAGG	..TACTC	AGAATGAATTCT	1
AGATGGC	TCTACTC	AGAATGAA...T	1
.GA.GGG	TTCACTC	AGAATTAACTCC	1
AGATGGG	ATTACTC	AGAAT.AGTTCT	1
AGATGGC	T.TCATC	AAAATTAATT..	1
AGGACGG	TTCACTC	AGAATGAATTTT	1
.TAT.GG	TCTAC.C	AAAATGAAT..T	1
AGATGGG	ACGAC..	AGAATGAATTCT	1
.....GG	.CT.CAC	AGAATGAATTCT	1
AGATGGG	TCTACTC	TGAA.GAATTCT	1
AGAT..A	TCTAC.C	..AATGAATTCT	1
AGATGGG	TCTACTC	AGAATAGATT..	1
AGAT.GG	TATTCAC	AGAA..CA..CT	1
AGATAGG	TCTACTC	AGAATG.ACCCT	1
AGATGGG	TCTGGCC	.TAAT.AATT.T	1
AGAT..G	TCTAAT.	AGACTTAATTCT	1
AGATGGG	GCT.CAC	AGA..CAGTTC.	1
AGATGGG	.ATACTC	.GAAT..AGT.T	1
AGATGGG	TCTACTC	AG.AT..A.TCT	1
AGATGTC	TCTACTC	AGAAT.AATTCT	1
AGAT.GG	TC.ACTC	AGAATTAATT..	1
AGATGAC	TCTACTC	AGAATGAA.TCT	1
GAATGGG	TCTACTC	AGAATGAGTTC.	1
AGAT..A	CCTA..C	AGAATGAATTCC	1
AGATGGG	TCTA..C	AGAAT.TAGCCC	1
AGAT.GG	TCTACT.	AGTA.GAACTCT	1
GGATGGG	TC..CTC	AGAATGAATTCT	1
GGATGTT	TCTACTC	AAAATGAATTCT	1
AGAT...	T.TCATC	AGAATTA..TCT	1
AGATGGG	TC.A..C	AGA.......C.	1
AGAT..G	TCTACTC	AGAATG..GT.T	1
AGATGGG	.CCACTC	AG.ACGAATTCG	1
AGATGGG	TC.A.T.	AGAAT.AATTTG	1
AGATGGG	TCTAC.C	AG..TAAATAC.	1
AGATGGG	TCTAC.C	AG.....CCCCT	1
..ATGGG	TCTA.TT	ATAATGAATTCT	1
AGATGGG	TCTACTT	AGAAT..A..CC	1
AGATGGG	TCTACTC	AGAATCAACTAT	1
AGATGGG	TCTACTC	AGCCTTAATTCT	1
AGATGGG	TCTCCAC	AGAATGAAAT.T	1
AGATGGG	TCTAC..	.GAA.CAATTAT	1
AGAT..A	CCTGTTC	AGAATGAATT..	1
AGATGGG	TTCACTC	A....GAATTCC	1
AGATGGG	T....TC	AGAAT.AA....	1
ACA....	TCTACTC	ATAATGAATTCT	1
AGA..GG	..TACTC	AGAATGAATT..	1
AGATGGG	T....GC	AGA..GCCTTCT	1
AGATGGG	TCTACTC	AAAGTG..TTAT	1
AGAT.GG	.C..CAC	..AATGAATT..	1
AGATGGG	TC.AATT	AGAATG.ACTCT	1
TGATGGG	TCAACT.	TGAATGAATT.T	1
AGATGGG	TCTACTC	AAGATGAAT..T	1
AGATGGG	TCTACTC	AG.ACGAA.GCT	1
AGAT..A	TCTA...	AGAATGAATT.T	1
AGATGGG	TC.ACTA	GGAATAATTTCT	1
A...GGG	TCTACTC	AGAATGA...CT	1
AGATGGG	TGTA.TA	GGAATGAATTCT	1
AGATGGG	TCTACTC	AG..CGAATTCT	1
AGAT.GG	GCTACTC	AGAATGAA....	1
..ATGGG	TCTACTC	CGAATGAATTCT	1
AGA.AGG	TCTACTC	...ACGAATT.T	1
AGAT.GG	TCTACTC	AGAATGAACAAT	1
AGATGGG	TC.ACTC	AGA...AATCCC	1
AGATGGG	...AC..	.GAATGAATT..	1
AGATGGC	TCTAC.C	AGAATG.ACTCT	1
AGAT.AA	TCTATTC	AGAATGAATTCT	1
AGATAG.	TCTA.TA	AG.GT.AATTCT	1
AGATGGG	TCT.CTC	..AATGAATTCT	1
AGATGGG	TCTA..C	AGAAT...TT.T	1
AGATGGG	GGTACTC	AGAA..AATTCT	1
AGATGGG	.ATA..C	AGAATGAAT..T	1
AGAGCGG	TCTACTC	AGAA.CAATTCT	1
AGATGGG	.CTCCAA	AGAATGAATT..	1
AGATGGG	TCTACTC	TTATCGAATAGT	1
AGAT.GG	TC.ACTC	.GAAATAATTCT	1
AGATGGG	TTCACTC	..AATGAATTC.	1
AGA...G	TCTACTT	AGAATGAATTCT	1
..ATGGG	TCTTCTC	..AATGAATT..	1
AGATGGG	CCTACTC	AGAATGAA.GCT	1
GGATGGG	TCTACTC	AGAATGA...CT	1
AGATGGG	TCT.CTA	AGAATGAATTC.	1
AGAGTGG	TTCACTC	AGAATGA...CT	1
AGA....	TC.A..C	AGAATGAATTCT	1
.......	......C	AGAATGAACTCT	1
AGATAAT	TCT.CTC	AGAATGAATTCT	1
AGGTGTT	TCTACTC	.G.AT..AGTCT	1
AGATGGG	TCTA.TC	CGATAGA..TAT	1
AG..CGG	TTCACTT	AGAATGAATT.T	1
TAAT...	TCTACTC	A.AGTGAATTCT	1
AGGTAGA	TCTACTC	A.AATGAATTCT	1
.TAT.GG	TCTA..C	AGAATGAATT.T	1
AGATGGG	TCTA...	ACAGGCAATTCT	1
TGATGGG	TC.A..C	AGAAT..A.CCT	1
A.ATGGG	TCT.CTC	AGAAT.AATTCT	1
AGATGGA	TCTACTC	AGAATG.AGTCT	1
AGATGGG	....CTC	..ACT.AATT.T	1
AGATGGG	TCTA.TC	AAAATAGATATA	1
AGATGGA	TCCTTTC	AGAATGAATT..	1
AGAAAGA	TCTACTC	AGA..GAATTCT	1
AGATGGG	GC.CCAC	AGAATG.ACTCC	1
A.ATGGG	TCTAC..	AGAATGAATTCT	1
AGATGGG	.CTACTC	....TGAATAC.	1
AGAT...	.....T.	AG.CTGAATT.T	1
..AT.GG	TTCAAT.	AGAATGAATT.T	1
AGATGGG	TC.ACTC	...ACGA...CT	1
AGATGGG	TCCTTTC	AG.AT.AGTTCT	1
AGATGGG	TCTACTC	...ATGA...C.	1
AACTGGG	TCTACTC	AGAAT.AATTCT	1
AGACGTG	TCTACTC	AAGAT.AATTCT	1
ATAT.GT	TCTACTC	AGAATGAATT..	1
AGATGTC	TCTACTC	CG..T.AATTCT	1
.TATGGG	TC.ACTC	AGAATGAATTCT	1
A.ATGGG	TCTCTTA	AGAATGAATTCT	1
.GATGGG	TCTACCT	AGAATGAATTTC	1
AG.TGGG	TCTA..C	...ACGAATT..	1
ACA....	CCTACCT	AGAATTAA..CT	1
AGATGGG	T.T.CAC	TGAATGA...CT	1
AGATGGG	TC.ACTA	AGAATGAACTAT	1
AGAT.GG	CCCA...	AGAATGAATTCT	1
AAA..GG	TCTACTC	AGAATAAAT...	1
AGAT.GG	TCTA..C	...ATGAATTCT	1
AGGTGGG	TCTACTC	AG.ATAAATTCT	1
AGATGGG	TCTACTC	.G..T.AACACT	1
AGATGGG	TCTACTC	AGATTAAATTCT	1
AGA.GCG	TCTACT.	AGAATGAATT.T	1
AGATGAA	TCTA.TA	AG.AT.AATTCT	1
AGATGGG	TCTACTA	.CAAGGAGTCCT	1
AGAT.GG	TTCACTC	AGAATGA.....	1
AGATGGG	TATA.GC	AGAATTAATTCT	1
AGATGGG	T.TGTTC	AGAATGAATTCT	1
AGAT..G	TC.A.TC	..ACT.AATTTT	1
AGATGGG	TCTA..C	ATAAT.AATTCT	1
AGATGGG	TCTACTC	AAGGTGAA.CCT	1
AGA.GGT	TCTAC.C	AGAATGAATT..	1
AGATGGG	TC..C.C	AGAATGA..TCT	1
.TATGGG	T.TACTC	AGAATGAATTCT	1
AGATGGG	CCTACTT	ACAATGAAT..T	1
ACATGGG	T...CTC	AGAATGAATTCT	1
AGAT.GT	TCTACTC	AGAAT.AA....	1
AGATG..	.ATGCTC	AGAATGAATTCT	1
.GAATAG	TCTACTC	AGAATGAATTCT	1
AGATGGG	TCTGCTC	AGAATG.ATTAT	1
AGATGGG	TCTACTC	A.AGTGAAT...	1
AGAT.GG	TC.A.TC	AGAATG.GTTC.	1
AGATGGG	TCTCTTA	.GAATG.ATTCT	1
AGATGGG	TCTACTC	AAATTG..TTCT	1
AGATATG	TCTA..C	AGAATGAATT..	1
AGATGGG	TCTAAT.	AG.ACGAATT.T	1
AGATGGG	TCTA..C	A.TTTTAATT..	1
AGAT.GG	TCTACTC	AGAATG..TTCT	1
AGAT..A	TCTACT.	....TGAATACT	1
AGATGGG	TC.A..C	AGAAT.AATT..	1
AGAT..G	TCTA...	AGAATGAATT.T	1
AGATGGG	T....TC	AGTA.GAATCCT	1
AGATGGG	TCTACTC	.G.GCGAATTCT	1
TGAT.CG	TCTACTC	AGAATG.ATTCT	1
AGATAAA	TCTAC.C	AGAATGAATTCT	1
AGACGGG	TC.ACTC	.GAAT.AATTAT	1
TGATGGG	TCTGC..	AGAAT.AGTTAT	1
GGAT.AA	TCTACTC	AGAATGAATT.T	1
AGATGGA	TC.ACT.	AGAATGAATTCT	1
AGATGGG	TCTGC..	CGAATGAATTAT	1
AGATGGG	T.T.CAC	AGAAT.AACT.T	1
GAATGGG	TCTACTC	AGAATG.....G	1
TGA.GGG	TCTACTC	AGAAT.AATT.T	1
AGA....	TC.ACT.	AG.ACGAATT.T	1
AGATGGC	TCTAATT	AGAATGAATTAT	1
AGATGGG	TCTA...	CG.ATGAATTCT	1
AGATGGG	TCTACTC	AGAATAAA...T	1
AGAT.AG	TC.ACTC	AGAATGAATTCC	1
AG.....	GCT.CAC	AGAATGAATTCT	1
AGATGGG	TCTACTC	A.AGTG..GT.G	1
AGATGGG	TCGA.T.	AGAATGCA..CT	1
GAATGGG	TCTA.T.	AGAATG.ATTCT	1
AGATGGG	T.T.CTC	AGAAT..ATTCT	1
AGA.GGG	T.TACTC	AGAATGAATTCT	1
AGATGGG	.ATACTC	A.AATAAATTCT	1
AGATGGG	T....TC	...ATGAATTCT	1
.GATGGG	TCTA...	AGAATGAATT.T	1
A....GG	TCTACTT	AGAATGAATT.T	1
AGATGGG	TCTACT.	....T..ATTCT	1
AGATGGG	TCTACTC	AGGCTG.GGTCT	1
AGATGGG	T.T.CTC	AGAATGAATTAT	1
AGATGGG	TCTACTC	..AA..CACCCT	1
AGATGAG	T...CTC	A.AAT..AGTCT	1
AGATGAG	TCTA.TA	AGAAT..AGTCT	1
AGATGGG	TC..CTC	A.AGT.AATTCT	1
AGATGGG	...AC.A	....TGAATTCT	1
AGATGGG	TC.ACTC	AG.ATAAATTCT	1
AGATGGG	TCACCTC	.GAAT.AATTCT	1
.GA.GGT	CCTACTC	AGAATGAATTCT	1
AGATGGG	T....TC	AGAATG.GTTCT	1
.GAT...	TTCACT.	AGAATGAATTCT	1
AGATGGG	TCTACT.	AGAATTAAT..T	1
AGATGGG	TC.ACTC	ACA.......C.	1
AGAT..G	TCTACTC	AGAATGAA.TC.	1
AGATAGG	TCTACTC	AGAAT.AATT..	1
AGATGGG	T.T.CAC	ATAA.CAATT..	1
AGATGGG	GCTACTC	.GAAT..AGTCT	1
TGA..GG	CCCAC..	AGAATGAATTCT	1
AGATGGG	TCCACTC	GAAATGAATTAT	1
AGAT.GG	TCTACTT	ACACTG......	1
TGATGGG	.CCACTC	AGAATGAATTCT	1
AGATGGG	CCTA.TC	AGAATGAATTAA	1
AG.T.GG	CCTGCTC	AGAATGAATT..	1
TGAT.GG	CC..CAC	AGAATGAATT.T	1
GAATGGG	T...CTC	...ATG..GTCT	1
AGATGGG	TCTACCT	AG.ACGAATT.T	1
AGATGGG	T...CTC	AGAATGCATTCT	1
AGATAGG	CCCA...	........TT..	1
TGATGGG	TC.ACTC	AGAATGAATTTT	1
AGATTGG	TCTAC.C	AGAAT.AATTCT	1
AGATGGG	TCAA...	AGAA.GAATT.T	1
AG.TGAA	TCTCCTA	AGAATGAATTAT	1
AGATGGG	TCTACTA	A.AATGA..TCT	1
AGATAAG	TCTACCC	AGAATGAATT..	1
AG.TGGG	TCTA.TA	AGAAT.AATTCT	1
AGATGGG	TTCAC..	AGAATGAATTCG	1
TGATGGG	TTTA..C	AGAATGAATTCT	1
AGATGGG	TCT.C.C	AGAAT.AATTCT	1
AGA....	TCTAC.C	AGAATGAATT.T	1
AGATGAA	TCTGCTC	AGAAT..AGTCT	1
AGATGGG	TCTACT.	AGAATGCAT...	1
AGATGGG	TCTA..C	AGAATTAAATTT	1
AGGT.GT	TCTACTC	A.AGT.AATTCT	1
AGATAGA	TCTA.TC	AGAAT..AGTCT	1
AGATGGG	TCT.GGC	AGAATGAATTCC	1
AGATGGG	TC.AATT	..AATGAATT.T	1
AGATGG.	TCTACTC	ACAAT.AATTCT	1
AGAT.GG	TCTACTC	AGAATGA..TCC	1
AGCTGTG	TCTACTC	AGAATGAATTCT	1
AGATGGG	TCTACT.	AGAGCGAAT..T	1
AGATGGG	TCTA.TA	AGAATAGATTCT	1
AGATGGG	TCCA.TA	AGAAT.AGTTCT	1
AGATGGG	.CCAGCC	AGAATG..GTCT	1
TGAATGG	TCTGCTC	A.AATTAATTCT	1
AGATGGG	TCTCTTC	AGAAT..AGTCT	1
AGATGGC	TCTACTC	...ATGACTT.T	1
AGA..GG	T.TAATT	AGAATGAATTCT	1
AGAAGCG	TCTA..C	A....GAATTCT	1
AGAT.AG	TCT.CTT	.G.ATGA..TCT	1
AGATGGG	T....TC	AG.ATGGA..CT	1
AGATGGG	..TACTC	AAAATTAATTCT	1
AGATGGG	CCTA..C	AGAATG..TACT	1
AGATGGG	TCTA..C	.TAAT.AATTC.	1
AGATGGG	TC.ACT.	AGTA.GAA..CT	1
AG.T..G	TCTACTC	AG..TG...TCT	1
AGAT.GA	TCTACTC	AGAATGA..TCT	1
AGATGGG	TCTACTC	...ATCAATTCT	1
AGATGGG	TTGCCTT	AGAATGAATTCT	1
TGATGTA	TC.ACTC	AG.ATTAAT..T	1
AGATGGG	TCTA..C	A....GAATTC.	1
AGATGGA	TCTACTC	.GAA.CAATTCT	1
AGATGGG	CCCACTC	..AATGAATT..	1
TGATGGG	TTCACT.	AG...GAATTCT	1
AGA.GGG	T.TCATC	AGAATGAATT.T	1
AGATGGG	TCTAC.C	AGCA..CA.CCT	1
AGATGGG	T...CTC	.CAAGGAATTCT	1
AGATGGG	TCTTATC	AGAATGAATTCT	1
AGATGGA	CCTA.TG	AG.ATAAATTCT	1
AG..CGG	TC.A..C	AGAATGAAT...	1
AGATGGG	TTCACT.	AGAATG....CT	1
AGATGGG	.ATGCTC	AG..GGCGTTCT	1
..ATGGG	TCTACTC	AGAATGAACCCT	1
AGATGGG	TCCACAT	AGAATGAATTCT	1
AGATGGG	TCTACTC	A.AAT..AGT..	1
AGATGGG	....C.C	AGAATAAA...T	1
AGAGCGG	TCTACTC	AGAAT..A.CCC	1
AGATGGG	TCT.CTT	AGAATGAATT.T	1
AGATGAG	.ATACTC	AG.AT.AATTCT	1
AGATGGG	TCTA..C	.GTATGA...CT	1
AAATTCT	TCTACTC	AGAATGAATTCT	1
AGAT.GG	TCTACTC	AGACT...TT..	1
AGATACG	TCTAC.C	AGCACGAATTCT	1
TGATGGG	TC.ACT.	AGAATGAATT.T	1
GGAT.GA	TCTACTC	AGAATGAATTCT	1
AGATGG.	TCTA.TA	AGAA..CATTCT	1
AGATGGG	T.TCATC	....T.AACACC	1
AGATGGG	TCTACTC	AGAATTAGCTCC	1
A...GGG	TCTACTC	AGAATGAATTTC	1
...TGGT	TCTACTC	AGAATGA...C.	1
AGATGGG	TCTACCC	AGAATGACCT.T	1
AGATGGG	TCTACTC	AGAATGAACCAT	1
AGATGGG	TCTACTT	AGAATGAA...T	1
AG.TGGG	TCTACT.	AGAATGAATTCC	1
AGATGGG	TCTACTC	...........T	1
AGATGGG	TC.ACTC	AGA..CAGCCCT	1
.TATGGG	TCTAC..	AGAATGAATTCT	1
AGAT..G	TCTA..C	AGAATTAATTCT	1
AGATGGG	TCTACCT	AGAAT..A..CC	1
AGATGGG	TCGGATT	AGAATGAATTCT	1
AGATGGG	.ATACTC	AAGATG..GTCT	1
AGA..GG	TCTACTC	..AATGAAT..T	1
GAATGGG	TCTA...	............	1
AGATGGG	TCTTCAC	AGAAT.......	1
AGATGGC	AC.ACCC	AGAATGAATTCT	1
AGATGGG	CCCA.TC	AGAATGA.....	1
AG.TCAG	TCTACTC	AGAATGAAT...	1
AGATGGG	TCTACTC	.GAA..AGTTAT	1
.GATGGG	TCTACT.	..AATGAATT.T	1
AGATGGG	TCTA.TC	.G.ATG..GTCT	1
AGATGGG	TCCATTC	AGAATGA..TCT	1
AGATGGG	TTTACTC	AG.AT.AATTCT	1
ATATGGG	TCTACTC	...ATATAATCT	1
AGATAAG	TCTAATT	AAAAT..ATAAC	1
AGATGGG	TC.ACTC	ATAATGAATT.T	1
AGATGGG	.C..CAC	AG.ACGA...CT	1
AGATGGG	CC..CAC	AGAAT.AATTCT	1
TGAT.GG	TCTACT.	AGAATGAATT.T	1
AGATGGG	TCTACTC	AG...G.GCTCT	1
AGATGGG	.AT.CTC	AGAATGA..TCT	1
AGATGGG	.ATGCTC	CAAATGACTTCT	1
AGATGGG	TCTA..C	...ACGAA..CT	1
AGATGGG	...A.TT	AGAATGAATCTT	1
AGATGGG	CC..CAC	AGAATG..GT.T	1
AGAT.GG	TTTGGT.	AGAATGAATTTC	1
AGATGGG	TC.ACT.	AGAATGACTTC.	1
AGATGAG	TCTAC.C	AGAATGACTT.T	1
AGATGGG	TCTACTC	A.AATG....GT	1
AGATGGG	TCTACTC	..ACT.AATTC.	1
AGAAGGG	TCTACTC	AGATAGAATTCT	1
CGAT.AG	TCTACTC	AGAATGAATTCT	1
TGATGGG	CCCACTC	AGAAT.AATT..	1
AGATGGG	TCT.CT.	AG.GT.AATTCT	1
AGATGGG	TC.A.TC	AGAATGCA.CCT	1
AGATGGG	T.T.CAC	AGA..CAATT.T	1
AGATGGG	TCTAATT	AGAATG...GCT	1
AGATAGT	TCTACTC	AGAAT..AGTCT	1
AGATGGG	TCTA..C	AGAAATACGTCT	1
AGAT.GG	TTCAC..	...ACGA...CT	1
TGATGGG	TCTA..C	AGAATGACTGC.	1
AGAGGGG	TCTACTC	AGAAT..A..C.	1
AGAT.AA	..AACAC	TGAATGAATTCT	1
AGATGGG	T.TA...	AGAAT.AATTCT	1
AGATGGG	TCTGCTA	AGAATG.ATTCT	1
AGATGAG	TCTA..C	AAGATGAATTCT	1
AGATGGG	TCTACTC	CAAATGAGTTCT	1
AGATGGG	TTCACTC	AGATTTAATT.T	1
AGATGGG	.......	AGAATGAATT..	1
AGATGGG	TCTGCTC	AGATAGAATTAT	1
AGATGGG	.CT.TTC	AGAATGAATTCT	1
AGATGGG	.ATA.AC	AGAATGAATT..	1
AGATGGC	TCCACT.	AGAATGAATT..	1
AGAT.GG	TCTA..C	.GTATGAATTCT	1
AGA....	.......	AGAATGAATT..	1
TGAT.AG	TCTACTC	AGAATTAATTCT	1
AGAT.GG	T.TCATC	....TGGA..CT	1
AGAGAGG	..TAATT	AGAATGAATTCT	1
AGAGAGG	TCTACTC	AGAATGAATT..	1
AGATGGG	TCCAC..	.GAAT.AATTCT	1
AGATGGG	TCTACTC	AG.ATTAATTCT	1
AGTAAGG	TCT....	...ATAAATTCT	1
AGATGGG	TCTACTC	AGAA..AACTCC	1
AGAT.GG	TCTAAT.	AGTAT..ATTCT	1
AGATGGG	...ATTC	AGAATGAATTCC	1
AGATGGG	TCTACT.	...ACG.ACTCT	1
AGATGGG	..TACTC	AGAAT..AGTCT	1
AGATGGG	TCTACTC	AGCCTGGA.TCT	1
.GATGGG	TCTACTC	A.AAGTAATTCT	1
AGATGGG	TCAGCTC	AGAATGAAT..T	1
AGAT.GG	TTCACTC	AGAATG.GTAC.	1
TGAT.GG	TCTACTC	AGAACGAATTCT	1
AGATGGC	TATTCAC	AGAA..CA..CT	1
AGATGGG	TC.AC.C	AGAATATCTCCT	1
AGATGGG	TCTAC..	AAGATGAATTCT	1
AGAT.GG	TC.A..C	.GAATGAATTC.	1
AGATGGG	TCTACTC	....TACCTTCT	1
AGATGGG	T...CTC	AGAGT.......	1
AGA....	T....TC	AGA...CA..CT	1
AGATGGG	TCTA...	AAGAT.AATTCT	1
AGATGGG	TCTACTC	AGGAT..A.CCC	1
AGACGGG	TC.CCTC	AGA..GA....T	1
AGA.GGT	TCTACTC	AGAATGAATTCC	1
AGATGGG	.....TC	AGAAT..A..CT	1
GGAT.GT	TCTACTC	AGAAT..A.GCC	1
AGATGGG	TCTA...	AGAAT.AGTGCT	1
A....GG	TCTAC.C	AGATAGA..CCT	1
AGATGGG	CTTACTC	AGAATGAATTC.	1
AGATGGG	TATA.T.	A.AATGAATTCT	1
AGATGGG	..TAGTC	AGAATGAATTC.	1
AGATGGG	....CTC	AGAATGAGTTCT	1
AGATGGG	TCTA..C	.GTA.GTTTTCT	1
AGATGGG	TCTATAA	AGAATGAATTAT	1
AGATGGG	TCTACTC	AG.AT.AATTCC	1
AGATGGG	..TGCTC	AG.GTG..GTCT	1
AGATGGG	TCTACTC	A.ATTTAGTTCT	1
TGATGGG	TCTACTC	..AAT.AAT...	1
AGATGGG	TC..CTC	...ATCA...CT	1
AGATGGG	ATTAC.C	AGAATGAAT...	1
AGATGGG	TC.AATT	AGAATGCA..CT	1
A...GCG	TCTA..C	AGAATGAGTTC.	1
AGATGGG	TCTAC.C	AGAAT.AACTCT	1
.TATGGC	TCTACTC	AGAATGAATTC.	1
GGGTAGA	TCTA...	AGAATGAATTCT	1
GAATGGG	TCT.CTC	A.AGT.AATTCT	1
ACAGGAG	TCTACTC	AGAATGAATTCT	1
AGAT..G	TCTACTC	AG.GT.AATTCT	1
AGATGGG	T.TA.TA	CG..TTAATTCT	1
A...CGG	TCTACTC	..AATGAATTCC	1
AGAGCGG	TCTACTC	AGAATGAA..CT	1
GAATGGG	.ATACTC	AGAAT.AATTC.	1
AGATGGG	TC.ACTC	ATAATGAATT..	1
AGATGGG	TCTAC.C	AGAATTAGTTCC	1
AGATGGG	.C.A...	AGAAT.AATTCT	1
ATA.AGG	T.T.CAC	AGATAGAATT.T	1
AGATG..	TCTACTC	AGAATGAATTTC	1
AGATAGG	TCTACTC	AGAAT..ATGCC	1
AGA....	TCTACTC	AGAAT.AA..CT	1
AGATGGG	TCT.CTC	..TAT..AGTCT	1
AGAT...	TTTACT.	AGAATGAATT.T	1
AGA.GGG	TCTAAT.	AGAAT..A.CCT	1
AGATGAG	TCTA.TA	AGAAT.AATTCT	1
AGATG..	TCTACTC	.G.AT.AATTCT	1
AGATGGG	TTCACTC	............	1
AGATGGG	AATAC..	AGAAT..AGTCT	1
AGA..GG	TCTACTC	AGAATAAATTCT	1
AGATGG.	TCTACTC	AGGAGTAAT..T	1
AGATGGG	CCTATTT	AGAATGAATT..	1
GG..GTG	TCTACTC	AGAAT.AATTCT	1
AGA..GG	.CTCCAC	AGAATGAATTCT	1
AGAT.GT	TCTACTC	TGAATGAATTC.	1
AGATGGG	T...CTC	..CATGAAT..T	1
AGAT.GG	TCTACT.	TGAATGAATTCT	1
..ATGGG	TCAATTT	AGAATGAAT..T	1
AGATGGG	TTCACTC	AGAAT.ACTCCC	1
AGATGCA	TTTAATT	AGAATGAATTCT	1
AGATGGA	TCTACTC	AGAATGAAT...	1
AGATGGG	TATA.AC	AG...GAATTCT	1
..ATGAG	TCTACTC	AGAATGAAT..T	1
A.....G	TCTACTC	...ACGAATT..	1
AGATGTA	TC.A.TC	AGAATGA..GCT	1
AGATGGG	TATTCTC	AGAATGAAT..T	1
AGATGGG	TC.ACAC	.GAATGAA.TCT	1
AGATGGG	TCCAC..	AGAATGAATTTT	1
AGA.GGG	TTCAC.C	AGAATGAATTCT	1
.GATGGG	GCCACT.	AGAATGAATTCT	1
AGATGGG	TCTAC.C	AGAA..CA.CCT	1
AGAT..A	TCTAC.C	AGAAT......T	1
AGATGGA	TCTACTC	...ACGAATTC.	1
AGATGGG	TCTA...	AG..T..ACTGT	1
AGAT.GG	T...CTC	AGAAT..ATCCT	1
AGATGGG	CC..CAC	AGAAT.AATT.T	1
GTAT..G	CCTACTT	AGAATGAAT...	1
AGATAAG	TTCAC..	AGAATGAATTTC	1
AGTAAGG	TCTACTC	AGATAGAATACT	1
AGATGGG	TC.ACTC	AGAATGTA.CCT	1
AGAGTGG	TCATCAC	AGAATGAATT.T	1
AGAT.GG	TCTA..C	AGAA......CT	1
AGATGGG	TCTGCTC	AGA..GCAGTCT	1
AGATGTA	TCTAATT	AGAATGAATTCT	1
....GGG	TCTACTC	GGAGT.AATTCT	1
..AT..G	TCTAC.C	AGAATGAA..CT	1
AGATGGG	TCTACTC	...AT.AATAC.	1
AGATGAA	TC.ACTC	CG.AT.AATTCT	1
GAATGGG	T...CTC	.GAATGA..TAT	1
AGAT.GG	TCTACTC	.GAATGAATTCC	1
AGATGGG	TCAAGCC	..AATGAATTTT	1
AGATGGG	TC..CTC	A.AATGAA.TAT	1
AGATGGG	TC.....	A.AGT.AATTCT	1
AGATGGG	TCTACTC	A.AAT.AGTT..	1
ATAT.GT	TCTA..C	AGAATGAATTCT	1
AGATGGG	TCTACT.	AG...GAATTCT	1
AGATGGG	TTTACT.	A.AATGAATTTT	1
AGAT.GG	TTCACT.	AGAATGA...CC	1
GAATGGG	TTT..TC	AGAATGAATTAT	1
AGATGGG	TCTACTC	GGAATG.ATTAT	1
AGATGGG	TCTACTC	AGGATG.ATTCC	1
GGCTGGG	TC..CTC	AGAATAAATTCT	1
AGATGGG	TCTACTC	.GATTTAATTCT	1
...TTGG	TCTAC..	AGAATGAATTC.	1
.....GG	TCTACTC	..ATTTAATTCT	1
AGAT.GG	TCTACT.	AGA..GA...CT	1
AGATGGG	T......	AGAAT...TCCT	1
TGAT...	TCTACTC	AGAATGAATT.T	1
AGATATG	TC.A..C	AGAATGAATTCT	1
AGACAAG	TTTGCTC	AGAATGAAT..T	1
AGACGGG	TCTAC.C	AGAATGAAT..T	1
AGATGGG	TCTGTTC	AGAAT.AATT.T	1
AGATGGG	TC.....	.G..TGAATTCT	1
AGA....	TCT.GTC	AGAATGAATTTT	1
AGAT.GG	TCTACTC	A....CAATTCT	1
GGATGGG	TATAGCA	AGAATGAATTCT	1
AGATGGG	TCTA...	AGAAT..ATTCT	1
TGAT.GG	TCTACTC	AGAATGAATTC.	1
AGATGGG	TCTGCTC	AGGA.GAATTCT	1
A......	TCTAC.C	AGAATGAATT.T	1
AGATGGG	TCCTCGC	AGAATGAATTCT	1
AGAATAG	TCTACTC	AGAAT.AATTCT	1
.GAT.GG	TCTA..C	AGAAT..ACCCC	1
AGATGGG	TCTA.TC	ATGAT.AATTCT	1
AGATGGG	TGT..TC	AGAATGAATTCT	1
TGATG..	TCTACTT	AGAATGAATTCT	1
TGAT.GG	TCTACTC	AGAAT.AA.TCT	1
AGATGGG	TCTGCTC	..CA..AATTCT	1
AGATGGG	TCTACTC	AAAA........	1
.GAT.GG	TCTGCTC	AGAATGAAT..T	1
AGATGGG	TC..CAC	AGAATGA....T	1
AGATGGC	TCTACTC	.GAATGAATTC.	1
AGATGGG	TCTGCTC	ATAA.CAATTCC	1
TGATGGG	....CAC	....TGAATT.T	1
AGATGGG	TCTACTC	AG.AT.AATACT	1
.GAT.GG	TCTACTC	AGAATGA...C.	1
AGACTGC	TCTATAC	AAAAT.AGTGCT	1
AGATGAA	TCT.TTC	AGAATGAATTCT	1
TGATGG.	TATA...	AG.AT.AATTCT	1
AG.TGGG	AATACTC	AGAAT.AATTCT	1
TGATGGG	TC..GTT	AGAATGAATTCT	1
..AT.GG	TCTACTC	AGAATGACT..T	1
AGATGGG	..TACTC	AGAATGAA.CCT	1
A....GG	T...CTC	AG.AT.AATTCT	1
AGATGGG	TCTACTC	....TG.GTACT	1
AGAT.GT	TCTACTC	AGAATGAATTTT	1
AGAT.GG	TCTAC..	..AATGGA..CT	1
AGAAGGG	T...CTC	AGAATGAATCCT	1
AGATGGG	TCT.CTC	AGAATGAATTGT	1
AGATAGG	TCTACTC	AGGA.GAATTCT	1
AGATGGG	CCTACTT	AGAATGAATGC.	1
TGAT..A	TCATCAC	AGAATTAA..CT	1
AGAT.GG	...ATTT	AGAATGAATT.T	1
AGAT.GG	T.TACCT	AGAATGAATT.T	1
AGATGGG	TCTA.GC	GAAAT..AGTCT	1
AGATGGG	TCTACT.	A..........T	1
AGATGGG	TTCACTT	AGAATG..TTCT	1
AGATGAT	TCTACTC	AGAATG.ATTCT	1
AGA.CGG	TCTAC..	AGAATGAATT.T	1
AGAGGGG	TC.ACTC	AGAATGAATTCT	1
AGATGGC	TCTACTC	..AATGAATCTT	1
AGATGGG	TCTA...	AGACAGA..TAT	1
AGATAGT	TCTACTC	AGAATGAATT..	1
AGATGGG	TC.AC..	...AT.AAATCT	1
AGATGGG	TCTACTC	AGAGT.AGTTCT	1
AGATGGG	TCTACTC	AGATTGAAT..T	1
AGATGGG	TCTACTC	.GAA..AAGTCT	1
TGATGGG	TATTCTT	AGAATG.ATTC.	1
AGA.GGG	TTCACTC	AGAATAAATTCC	1
AGATGGG	TCTACTC	AGCGTG..TTCT	1
AGATTGG	..TATTC	AGTATCAATTTT	1
AGATGGG	TCTGCTC	AGCATG.ATTCT	1
TGATGGG	CCT..TC	AGAATGAATTCT	1
ATAT.AA	TC.AATT	.GAATGAATTCT	1
..AT.GG	TCTA..C	AGAAT..A..CT	1
AGA....	TC.AATC	AGAAT.AATTC.	1
AGAGCGG	CCTGCTC	AGAATGAATT.T	1
AGATGGG	TCTAC..	.....GAATT.T	1
AGATGGG	TCTAC..	AAAAT.AATTCT	1
AGATGGG	GCTA..C	...ACGAATT..	1
AGATGGG	TCTACTC	AGAATGGACTTT	1
AGATAGG	TCTACTC	AGAAT.AGTCCT	1
AGATGGG	TCTACTC	.GACGGAAT..T	1
AGA....	TCAATTT	AGAATGAATT..	1
.GAATCG	TCTACTC	AG.ATGAATTCT	1
AGATGGG	GC....C	AGAATGAATTCT	1
AGATGGG	TCTGCTC	AGAATGAATACT	1
GAATGGG	TCT..GC	AGAAT.AATTCT	1
AGAT.GG	TCTACT.	AGAATGA...C.	1
AGATAGA	TCTACTC	AGAATGAATTAT	1
...TGGG	TCTACTC	A...........	1
AGATGGG	TTCACTT	..AATGAATT.T	1
AGATGGG	TCTGC.C	AGAATGAGTCCT	1
AGATGGG	GCTACTT	AGAATGAATTCC	1
AAATCAT	TCTACTC	AGAATGAATTCT	1
TGAT.GG	TCTACTC	AG.ACGAATTCT	1
AGAT.GG	TCTTCTT	AGAATGAATT..	1
AGATGGG	TC.AC..	ATAATGAATTCT	1
ATATGGG	TCTACTC	...ATCA..CCT	1
ATATGGG	TCTACTC	AAAAATAATTCT	1
A....GG	TCTAATT	..AATGAATTCT	1
AGATGGG	TCTACTC	TTTATAGATCCT	1
AGATGGG	TCTA.TG	A.TATGAATTCT	1
...T...	TCTACTC	AGAATGAATTC.	1
AGATGGG	T...CTC	CGAAT..AT...	1
AGATGGG	TCTAC..	AGAGTG.ATTCT	1
AGATGGG	TCTA.TC	AGAAT.AACGTT	1
AG.TGGG	TCTA.TA	AGAATG..GTCT	1
AGATGGG	TCTACTC	AGCGT.CAGTCT	1
AGATAAG	GCTACTC	AGAATGAATTCT	1
AGATGGG	TCTCATC	AGA......CCA	1
AG.T.GA	TCTACTC	AGAATGAATTCT	1
GAATGGG	T.TA...	AGAATGAATTCT	1
AGATAGG	CC..CTA	AGAAT..AGTCT	1
AGAT..A	TCTACTC	...ACGA...CT	1
TGAT.GG	TCTAC.C	AGAAT..A.CCT	1
AGATGGG	TCT.CTC	.GAATAAATTCT	1
AGATGGG	TCTACTC	A.ATTTAATT.T	1
TGATGGG	TCTACCT	AGAATGA...CT	1
AGA....	TCTA..C	AGAATGAAT..T	1
.GAT.AG	TCTA..C	AGAATGAATTCT	1
AGAT.GG	TCTACTC	AGAATGACCTCT	1
AGATGGG	TC.ACTC	ACAA..AAATC.	1
GGATGGA	TCTACTC	.GAATGATTTCT	1
......G	TCTGCCC	..AATGAA...T	1
AGAT...	T....TC	AGAATGAAT..T	1
TGATGGG	CCTACTC	.GAATGAATTCC	1
AGATGGG	TCT.CTC	A.AGTG..TTCT	1
AGAT.GG	TC.A..C	..AATGA..CCT	1
AGATGGG	TC.ACTC	AGAATGAA.TAT	1
AGATGGG	TCAGCTC	AGAATGAATTC.	1
AGATGGG	TCTACTC	AG...G..TACT	1
AGATGGG	TCTACTA	AGAAT.AGTCCT	1
AGATGGG	TCTACTC	..AACGAATTC.	1
..AT.GG	TCTA..C	AGAATGAATT..	1
AGAT.GG	TCTACTC	.TAAT..A.TCT	1
AGATGGG	TC.AC..	...ATGAATT..	1
AGATGGG	..AAC..	AGAATGAATTCT	1
AGATGGG	TCTACTC	AG..GGCGGTCT	1
AGATGGG	TCTACTT	.GTATGAATT.T	1
GAATGGG	TCT.CTC	.GAAT.AAT..T	1
AGATGGG	TCTA...	GG..TAAATTCT	1
AGATGGG	.CTA..C	AG.ACGAATT..	1
AGATGGG	TCTA.TC	GGTATGAATTCT	1
AGATGGG	TCTACTC	AG...GAATAC.	1
AGATGGG	GCTACTC	AGAATG.ATTCT	1
AGATGGG	TCT.CT.	AGGAGTAATTCT	1
AGATGGG	..T.CTC	AG.AT.AATTCT	1
AGATGGG	TCAATTT	ATAATGCATTC.	1
AGAGTGG	TTTACTC	AGAATGAATTCT	1
AGA.GGC	TCTACTC	AGAATGA...C.	1
..AT.GG	TCTACTC	AGAAT.AA....	1
AGATGGT	TCTACTT	AGAATGAATTCT	1
AGAT..A	T.T.CAC	AGAATGAATT..	1
AGATGGG	TCTTCAT	AGAATGAATTCT	1
AGAGCGG	TTTAC.C	AGAATGAATTCT	1
GGA..GG	TCTACT.	AGAATGAATT.T	1
AGATGGG	TCT.TTC	.GAATAAATTCT	1
TGATGGG	..TACTC	AGAATGAATTC.	1
AGAT.AA	TCTA..C	AGAAT..A.CCT	1
AGATGGG	TCTACTC	ACAATAAATTAT	1
.GAT.AA	TCTA..C	AGAATGAATTTG	1
AGATGGG	TCTACTC	AGAACG...TCT	1
AGATGGG	CCTTCAC	AGAAT..A..CT	1
AGA....	T.TAC..	AGAAGGAATT.T	1
AGATGAG	TC....G	AGAATGAATT.T	1
AGAT.GG	TCTACT.	..AAT.AATTCT	1
TGACTGA	TCTACTC	AGAATGAATTCT	1
AGATGAG	TCTACTC	AG.....ATTCT	1
AGATGGG	T.TTCTC	AGAATGAAT...	1
ACAT.GG	TCTACTC	AGAATGAATT.T	1
AGA.CGG	.CT.CAC	AGAATGAATTCT	1
AGATGGG	GCTATTT	AGAAT.AATTCT	1
AGATGGG	CCCAAT.	AGAATGAATTCC	1
AGATGGG	TCTAC.C	AG.ACGTATTCT	1
AGA....	TCTA..C	AGAATGAAT...	1
ATAAGG.	TCTACTC	AG.ATAAATTCT	1
AGAT...	TCTACTC	AGAATG....CT	1
TGATGGT	TCTACTC	AGAATAAAATC.	1
AGAT.GG	GCTACTC	...ACGAATT.T	1
AG..GGG	TCTACTC	AGAATGCGTTCT	1
GGATGGG	TC.ACTG	A.AATGAATTCT	1
AGATGGG	.CTACTC	AGAATGAA...T	1
AGATGGG	TTCACT.	AGGA.CAATTTT	1
AGATGGG	TTCAATT	..AATGAATTTT	1
AGATGGA	TCTACTC	AG..TGAATTCT	1
.GA.GGG	T.T.CAC	AGAATGAATT..	1
AGACAAT	TCTAC.C	AGAATGAATTCT	1
AGATGGG	TCTA..C	.TAATGAATT..	1
AGATGGG	TCTACTT	AGAATG.GTAC.	1
AGATGGG	TCTA..C	.......ATTCT	1
AGATGCG	T.TCATC	AGAATGAATTCT	1
AGATGGG	TC.ACTC	AGAATG.GTT.T	1
AGATGGG	TCTA..C	A........TCA	1
AGATGGG	T...CTC	AGAAT..A.TCT	1
AGATGGG	GC.CCAC	...ACGAATTCT	1
AGATGGG	TCTGC..	GAAATGA....T	1
AGATGGG	TCTTTTC	...ATGAATTCT	1
GAATGGG	TCTACTC	AG.TTGAATTCT	1
AGATGGG	TCTACTC	AG.CTGAATTCT	1
AGATGGG	TCAA...	A.AATGAATTCT	1
AGAT.GG	GC.CCTC	AGAA......CA	1
AGATGGG	CCCATTC	AGACACAATT.T	1
GCATGTG	TC.ACTC	AGAATGAATT..	1
AGATGGG	TCTA..C	.TACTGAATTCT	1
AGATGGG	TCTA.TA	AGAAATAATTCT	1
AGATGGG	TCTACTC	ACA..GAATATA	1
TGATGGG	GCTACTC	AGAATGCA..CT	1
AGATGGG	TCT.CTC	CAAAT.AATTC.	1
AGATGGG	TCTA..C	....TGAA..C.	1
AGATGGG	TCTA...	AGATTTAATTCT	1
A.....G	TCTACTC	AGAATGAATT..	1
AGATGGG	TTTACTT	AGAATGAAAT.T	1
AGAT.GT	TCTA..C	AGA...CA.CCT	1
AGAT.GG	GCT.CAC	AGAATGACT..T	1
AGATGGG	......C	AGGAT.AATTCT	1
AGATG..	TCTAC.C	AGAAT.AGTTC.	1
AGAT.GG	TC.ACTC	AGAAT..A..CC	1
AGATTGG	TCTACTC	AGAAT.AATT.T	1
AGAT.GG	TCTATTC	.GAATGAAT..T	1
AGATGGG	T.TACTC	AGAATGA....T	1
AGATGGG	TTCACTC	AGA..CACTT.T	1
AGATGGG	TCTGCTC	AGAATGTATAAA	1
GGATGGG	TGT.CTC	AGAATGAATTAT	1
AGATGGG	TCTGCTC	TGAAT.AGTCCT	1
AGATGGG	TC.....	.GGAT.AATTCT	1
AGAT.GA	TCTGCTC	TGAATGAATTCT	1
AGATGGG	TTCACTC	AGAAT..ATTCT	1
...T.GG	TCTACTC	AGAATGA...CT	1
AGATGGG	TCTACTC	..ACTGAGTTCT	1
AGATGGG	TCTACTC	AGATAGA..T.G	1
AGATGGG	TC.ACTC	..ATTGAATTCT	1
AGATGGG	....C.C	AGAATGAATTCT	1
AGATACA	TC.ACCT	AGAATGAATTCT	1
.TATGGG	.CT.CAC	AGAATGAATT.T	1
AGATGGG	TCTAATT	.GAATGAATTCT	1
.TAT.GG	TCTACTC	AGAAT.AA..CT	1
ATATGGG	ACTCCTC	AGAATGAATTCA	1
AGATGGG	TCTGCTA	AAAATGAATTCT	1
AGATGAG	TTCACTT	AGAATGAATTCT	1
AGATGGG	TCTACTC	.....G..TAC.	1
TGATGGG	TCTACTC	A.AATGA..TCT	1
AGATGGG	TCT....	..AATGAAT..T	1
.G.TGGG	T...CTC	.GAATAAATTCT	1
AGATGAG	TCTACTC	AGAATG.ACTCT	1
AGATGGG	TTCACTA	AGAATGAATTCC	1
AGATGGG	TCT.GTC	AG.GGGAATTCT	1
TGATGCG	TCTACTC	AGAATGA...CT	1
AGATGGG	TCTAC.C	A....GAATTCC	1
AGA..GG	T.TACT.	AGAATGAATTCT	1
CGATGGG	TCTACTC	A.AGT.AATTCT	1
AGATGCG	TTCACT.	AGAATGAATTCT	1
TGATGGG	.CTCCAC	AGAATGAATTCT	1
AGATGTA	TTCACTC	AGAATGAATTCC	1
AGAAGGG	TCTACTC	AGAAT.AATT.T	1
AGATGGG	TCTA..A	..AATGAA.TCT	1
AGATGGG	TCTAC.C	AGAATGAAATGT	1
AGATGGG	TC.....	A.AATGAATTCT	1
AGATGGG	TCT..TC	AGAA.CAATTCT	1
AGATGGG	TCCA.T.	AGAAT.AATT..	1
AG.TGGG	T....GC	AG.ATGAATTCT	1
TGATGGG	TCTA..C	AGAATGA...C.	1
AGATGGG	TCT.CTC	GGAATG..TTCT	1
AGATGGG	TCTACTC	ATAAT.AACTCT	1
AGA.GGG	TCTACCT	AGAATGAATT.T	1
AGATGGG	TCTACCT	AGAAT...TTCT	1
TGATGGG	TCTACTC	AGAAT.AATTCC	1
AGAT...	TCTATTC	AGAATGAATTCT	1
AGATGGG	TC.A.TC	.GAATGAAT...	1
AGATGGG	TCTACTC	.......AT...	1
AGATGGG	TCTAC.C	AGAATGA..T.T	1
A...GGG	TTCACTC	AGAATGAATTCT	1
AGATGAA	TCTACTC	...AT.AATTCT	1
.TAT..A	TCTAC.C	AGAATGAA..CT	1
AGACGGG	TCTACTC	AGAAT.AGTTCT	1
AGA....	TCTACTC	..AATGAATTCT	1
AGAT.GG	.CTACTT	AGAATGAATTCT	1
AGCGTGA	.ATAC.C	AGAATGAATT..	1
AGATGGG	GCTA.TC	.G..T.AATTCT	1
TGAT.GG	TCTACTC	AGAATGAA....	1
AGTCAGA	TCTGCTC	AGAATGAATTCT	1
AAATGGG	.CTACTC	AGAATGAATTCT	1
AGATGGG	TCTACTC	ACAA.G.ATTCT	1
AGA.GGG	TCTACGC	AGAATGAATTCT	1
AGATGGG	TCTACTC	AGAATGGATGCT	1
AGAT.GG	.......	......AATTCT	1
AGTAGGG	TCTA.TA	AGAATGAATTAT	1
AGATGGG	TCTA..C	AGAA..CA.CCT	1
AGATGGG	CCTACTT	.GAATGAATTCT	1
AGATGGG	TCTACT.	AG.CCGAATT.T	1
.......	TCTACTC	AGAAT.AATT..	1
AGAT.AG	TCTACTC	.G..TG..TTCT	1
AGATGGG	CCTA..C	AGAATGAAT...	1
AGATGGG	TCTACT.	AGAATGA..GCT	1
AGATGGG	TCAA...	...ACGAAT..T	1
AGATAGG	TC.AATT	.GAAT.AATTC.	1
AATTGGG	TCT.CTC	GAAAT..AGTCT	1
AGATGGG	TCTACTC	AG.AT.AACT.T	1
AGATGGG	TCT....	..AATGACTTCC	1
.TATGGG	TCTA..C	AGAATGAATTTC	1
AGATGGG	TCTATAA	AGAATG.ATTCT	1
.GA.GGG	TTCACTC	AGAATGAATT.T	1
AGATGGG	TCTTCTC	AGA..CAATTCT	1
AGATGGG	TC.ACTC	AGAATG......	1
AGATGGG	.CTAC.C	AGAAT..A..C.	1
AATTGGG	TCTACTC	AG.AT.AATTCT	1
TGATGGG	TCTACT.	GGAATGAATTCT	1
ACATGGG	TCTACTC	AGAATGAAT...	1
AGATGGG	T.T.CTC	AGGGT.AATTCT	1
AGATCGG	TCTACTC	AGAATGAA....	1
ATA....	TC.AAT.	AGAAT.AA..CT	1
A.....G	TCAATTT	AGAATGAATTCC	1
AGATGGG	TCTCCTC	AGAATGAATACT	1
CGGTGAG	TCTA..C	AGAATGA...CT	1
AGATAG.	TCTA...	AG.ATGAATTCT	1
AGATGGG	TCTA..C	ACAAAGAGTTCT	1
AGATGGG	TGTAGCC	AGAAT.AATTCT	1
AAAAGAC	.CCACTC	...ATGACTTC.	1
AGATGTA	TCTA..C	.TAATGAATTCT	1
GAATGGG	T...CTC	AGAAT.AGTTCT	1
AGATGGT	TCTAC.C	AGTCT.AACTCT	1
AGATGGG	.C..CT.	AG.AT.AGTTCC	1
.GATGGG	TCTACTC	.GAATAAATTCT	1
AGATGGG	TCTCCTA	AG.AT.AATTCT	1
AGA.GGG	TCGTTTC	AGAATGA..GCT	1
AGATGGG	TCTACTC	A.AATCAATTCT	1
.GATAGG	TC.ACTC	AGAATGA...C.	1
ATATGGG	TTTGCTC	.GAATG..GTCT	1
AGATGGG	TCTGCTC	CTGAT.AATTCT	1
TGATGGG	TC..CTA	AGGA.GCGTAGT	1
AGAT.GG	GCTAATT	AGAATGAATTCT	1
AGATGGG	TCTACTC	.GAGGTAATTCT	1
ACATGTA	TCTACTC	..AATGAAT..T	1
AGATGGG	TC.ACT.	.G..TGAATTCT	1
AGAT.GG	TCAATTT	AGAATGAATTCT	1
AGATGGG	TTTA.TA	AGAATGAATTCT	1
GGATGGG	TCTACCT	AGAATGAATTCT	1
AGATGGG	T.TACTC	AG..TGA..TCT	1
AGAAGGG	TC.AC..	AGAAT.AATT.T	1
AGATGAG	TCTACTC	AGAAT..ATTCT	1
AGATGGG	TCTA.TC	..ATTGAATTCT	1
AGATGGG	GCTACTC	TAACGGAA..CT	1
AGGTGGG	TCTA..C	AGAAT.AGTTC.	1
AGACAAG	TCTACT.	AGAATGAA...T	1
AGAGTGG	TTCACTC	AGAATGA...C.	1
AGAT.GA	TCTA.TA	.GAAT.AATTCT	1
AGATTAG	TC.ACTC	AGAATGAATTCT	1
..ATGGG	TC.ACT.	AGAATGAATTCT	1
AGATATG	TCTACTC	..AATG..TTCT	1
.GA.GGG	TC.ACTC	AGAATGAATTCT	1
AGATAGA	..TACT.	.GAATGAATTCT	1
AGATGGG	CCCACT.	AGAATG..GGC.	1
AGAT.GG	TCT..GC	AGAATGACTACT	1
AGATGCG	TCTACAC	AGAATGAATTCT	1
AGATGGG	TCTACTA	CGAATGATTTGC	1
AGAT..A	TTCACTC	AGAATGAATTC.	1
AGAT.GG	TTCACT.	AG.ACGAATT..	1
AG..GCG	TCTACTC	AGAATG.GTTCT	1
A.AT.GC	TCTA...	AGAATGAATT.T	1
AGATGGG	TTAACTC	AGA..CAATTCT	1
AGATGGG	TCTACTC	AGAA.CACTCCT	1
AGAT..G	T...CTC	AGAATG..GTCT	1
GAATGGG	TCTACTC	AGGAGCCGTTCT	1
AGA....	TCTACCT	AGAATGAATT..	1
AGAT.GG	AC.AAT.	TAAATGA...CT	1
AGATGGG	TCTA.TA	A.AGTG..TTCT	1
AGATGGG	AATACTC	AAGAT.AATTC.	1
AGTAAGG	TCTGCTC	AGATAGAATTCT	1
AGACAGG	TTCACTC	AGAATGAATTCT	1
AGATGGG	TCTA..C	AGAATG.GGGCT	1
AGATTGG	T.TAATT	AGAAT.AATTCT	1
GGATGAA	TCTGCTC	GGAATGAATTCT	1
AGATGGG	CCCA.T.	AGTAGG...TCT	1
AGATGTA	TCTACT.	..ATTG...TC.	1
AGAT.GG	TCTAC..	..AATGAATT.T	1
TGATTGG	TCTACTC	AGAATGAATT.T	1
AGAT.GG	T.TAATC	AGAAT..A..GT	1
AGATGGG	T...CTC	AGAAT.AATTCC	1
GAATGGG	TCTACTC	AGAA.....TCT	1
AGAT...	TCTA..C	AGAAATAATTCT	1
AGATGG.	TTCATTC	AGAATGCA..CT	1
.GATGGG	TCTGC..	AGAATGAATTCT	1
GGGCGGG	TCTACTC	AGTATGAATTCT	1
GGACAGA	TCTACTC	AGAATTAATTCC	1
AGAT.AA	TCTACTT	AGAATGAATTCT	1
AGATGGG	..TACTC	AGAATGA..TCT	1
AGATGG.	CCTACTC	AGAATGAATT..	1
AGATGAG	TTCACTC	AGAATGAATT.T	1
AGATGGG	TCTGC.C	AGAATG..GTCT	1
AGATGGG	TCTACTC	AGAATTAGT..T	1
TGATGGG	TC.AATT	AGAATGAATTCT	1
AGATGGG	TCTACTC	AG...GTAGTCT	1
AGATGGG	..TAGTC	AGAATGA....T	1
AGATGGG	TCTACTC	.CAATGACTGCA	1
AGAT.GG	TCTACT.	AGAAT.AATT..	1
AGATGGG	TCTA..C	ATAATGGA...T	1
AGATGGG	TCTACTC	.GAAGCCGTTCT	1
A...GCG	TCTA..C	AGATAGAATT.T	1
AGAT.GG	TCTACTC	..AATGAATT.G	1
AAGTGGG	TCTACTC	A.AAT.AATTAT	1
AGCTGGA	TCTACTC	AGAAT.AATTCT	1
AGATGGG	.CTCATC	..AATGAATT..	1
A...GGT	GCT.CAC	AGAATGAATTC.	1
AGATGGG	TC.ACTC	AGAAT.AGTTCT	1
AGATTGG	GCT.CAC	AGAATGAATTCT	1
AGCGGTA	TCTACTC	AGAATGAATTCT	1
AGATGGG	TCTA..C	AG...GAATAAT	1
AGAT...	TC.AC..	AGAATGAATT..	1
AGATGAG	TTCACTC	AGAATGAAATTT	1
.GATGGG	TC.ATTT	AGAATAAATT..	1
AGATGGG	TCTA.TA	.G.AT.AATTCT	1
AGAGTGG	TCTACTC	AG.ACGAATT.T	1
AGATGGG	TCTAAT.	AGAA.CAATTCT	1
AGATGGG	CCTACTC	AGAATGA..TCT	1
AAATGGG	TCTACTC	ACAATGAATTCT	1
AGATGGG	TCTA.TA	AGA..GCGTTCT	1
..ATGGG	TCTATAC	AGAATGAATTCT	1
AGATCAG	TCTACTC	AGAATAGCTTCT	1
AGAT..A	T.TACT.	.G..TGAATACC	1
AGATGG.	TCTATAG	AGAATGAATTCT	1
.....GG	TCTAC..	AGAATGAATTCT	1
AGGAGGC	CCTACTC	AGAATGAATTCT	1
AGATGGG	TCTA.TC	AGAATAAATT..	1
AGATGGG	TCTACTC	.G...GAATGGT	1
AGATGGG	GC.CCAC	AGAATGAATT..	1
AGAT.AA	.CT.CAC	.GAATGACT..T	1
AGATGGG	TCTACTC	AGCA.GAATTAA	1
AGACGGG	TCTACTC	AAAAT.AATTCT	1
AGATGGG	TCTACTC	AGAA.CACTGC.	1
AGATGGG	...ACCC	AGAATGAATT..	1
ATATGGG	TTCACTT	.GAATGAATT..	1
...TGGG	TCTA.TA	GGGGT.AATTCT	1
AGATGGG	TTCAC..	ATAATGAATT..	1
...T.GG	TCTACTC	AGAATGAATT.T	1
AGAT.GG	T.TCCAC	AGAATGAATTCT	1
AGATGGG	TCTACTC	A.AATGAACTCT	1
AGATGGG	TC.ACTC	AGAATG..GTC.	1
AGAT.GG	T.T.CAC	AGAAT..A..CC	1
AGATGGG	T.TCATC	ATAATGA...CT	1
AGAGGGT	TCTACTC	AGAATGAATTCT	1
AGATGGG	TC.CCTC	AGAATGAAT..T	1
AGATGTG	TCTACT.	..AA..AA....	1
AGATGGG	T.TTGGC	.GAATGAATT.T	1
AGATGGC	TC.A.TT	TGA..CAATTCT	1
AGAT.GG	TCTAC..	AGAATGAA..CT	1
AGATGGG	TCTTCTC	A.AGTAGACTAT	1
AGA..GG	TTCACT.	AGAATGAATT.T	1
AGATGGG	TC.A.TT	.GAAT.AATT..	1
...TACG	TC.ACTC	AGAAT......T	1
AGA.GGG	CCCACTC	ATATTGACTTCT	1
AGA....	AGTTCAC	AGAATGAATT.T	1
AGATGGG	TCTACTC	AGAAT.AGCTCG	1
ACAAGGG	..AACTC	AGAAAGAATTCT	1
AGATGGG	TCTACT.	...ACGAATT.T	1
AGATGGG	TCTACTC	TGAATG.AGTCT	1
AGATGGG	.ATACTC	A.AAT.AATTAT	1
GGA..GG	TCTA..C	AGAATGAATT.T	1
A.A..GG	TCTACTC	AGATAGAATT.T	1
AGATGGG	TATA.GC	AGAATAGACTAT	1
AGATGGG	TCTACTC	ATAGTCAATTC.	1
AGATGGG	TTCACTC	.GTACGA...CT	1
AGATGGG	TCCACTC	ATAATGAATT.T	1
GGATGGG	TCTACTC	AGAATGAATTTT	1
AGATCAG	CCCAATT	AGAATGAAT..T	1
AGATGGG	TCTA.GC	AGAAT.AATTCT	1
AGAT..G	TTCACTC	AGATTGAATT..	1
AGGTAGG	TCTACTC	AGGAGTAATTCT	1
AGATGGG	TCGA..C	.TAATGA...CT	1
AGATCGA	TCTACTC	.GAATGAATCCT	1
AGAT..A	TCTA..C	AGAATGAAT...	1
A....GG	T.T.CAC	AGAATGAAT..T	1
AGATGGG	T.TTCTC	AGGAGTAATTCT	1
AGATGGG	TCTACTA	.GAAATAATTCT	1
AGATGGG	TTCACT.	AGAATG.ATT.T	1
TGATGGG	TCTAATT	AGAATGAAT..T	1
AGATGGG	TC..CTC	AGAATAAATTCG	1
AGATGGG	TCTACTC	AGAATGGCTTCT	1
AGAT.GG	.CTACTC	GGAATGAATTCT	1
AGATGGG	TCTGCTC	AGACTG.ATACT	1
AGATGGG	...A.TC	AGAAT.AGTTCT	1
AGATGGG	TTCAC..	AGAATGAATTTT	1
AGATGGG	TCT.GTA	AGGA.G.ATTCT	1
AGATGGG	ACCACTC	.G.ATAAATTCT	1
AGATGGG	TCTA.TC	AGAATGA...C.	1
AGAT..A	TC.ACT.	AGAATAAATTCT	1
AGATGGG	T.T.CAC	AGAAT..AGTCT	1
AGATGGG	TCTTGTC	AGAATGAATTCT	1
AGATGGG	ACT.CAC	AGAATGAATTCT	1
AGA..GG	TCTACTC	AGAATGA..CCT	1
AGAGGGG	T.TACTC	AGAATGA...CT	1
AGAT.GG	TTTGCTC	AGAATGAATTCT	1
AGATAG.	TCTACTC	AGAATGAATATA	1
AGATGGG	TCTACTC	AGGAT..AGT..	1
.TTTGAG	T.TACTC	.GACAG.ATACT	1
AGATGGG	TCTAC.C	.GAAT.AATT.T	1
GGGAGGG	TC.ACTC	AGAATGAA.TCT	1
AGATGGG	GGTACTC	AGAATGAA..CT	1
AGATGGG	CCCACTC	AGAATGAACTCC	1
AGATGGG	CCTA..C	AGA..GAGTTCT	1
AGATGGG	TCTA..C	TGAATG...TCT	1
AGATGGG	TCTCCTC	AG.ATAAATTCT	1
AGATGGG	ACTACTC	GGAATGAATATA	1
AGATGGG	T.T.CAC	..AATGAATT..	1
AGATGGG	TCTACTC	........TACT	1
GTACGGC	TCTACTC	AGAATGAAT...	1
AGATGGA	TCTAGTA	AGAATGAATTCT	1
AGATGGG	TCTACTC	.GAAT..AGTAT	1
AGATGGG	CCCA.T.	AGAATGAATT.T	1
AGAT.GA	TCTACTC	A.AGT.AATTCT	1
AGATGGG	TCTAC.C	AGCACGAAT..T	1
AGATAAG	TCTA.TA	AGAATGAATTCT	1
AGAT.GG	TCTA...	AG......TACT	1
AGATGGG	CCTA.TA	GGAATGAATTCT	1
AGATAAG	TC.A..C	AGAATGAATT..	1
AGAT...	CCTACTC	..AACGAATTCT	1
AG.TGGG	TCTACTC	AGCATGAATTCT	1
AGATGGG	TC.AC..	AGAATTAATTCT	1
AGATGGG	TCTA.TA	AGAAT..ATCCT	1
AGATGGA	TCTGCTC	AAAAT..AGTCT	1
AGATGGG	TCTAC..	AG.ACG.ACTCT	1
AGATGGG	..TGCTC	.......A....	1
AGAT.GG	CCTACTC	...ATCAATTC.	1
AGATGGG	TCTGAT.	AGAATGAATTC.	1
AGAT.GG	GCTAC.C	A....GAATTCC	1
AGATGGG	TCTATGC	AGA..CAATTCT	1
AGATGGG	TC.ACTC	AGAATGCAT..T	1
AG.TGGG	TCCACTC	AGAATGAATTCT	1
AGAT.GA	CCTACTC	AGAATGAATCCT	1
AGATGGG	T...CTC	GGCATGAATTCT	1
A.A.GGG	.CT.CAC	AGAATGAATT.T	1
AGATGGG	TCTACTT	.....GAATTCT	1
AGAT.GG	.CTACTC	AG.ACGAATTCT	1
.GATGAA	TAAATTA	AGAATGAATT..	1
AGAT.GG	..TAGTC	AG...GCAGTCT	1
AGATGGG	TCCAC..	AGAATGAAAT.T	1
AGATGGG	TCTAC.C	AGAAGGA...CT	1
GAATGGG	TCTGATC	.GAATGAATTCT	1
AGATGGG	TCTA..C	..AATGAAATTT	1
AGATGGG	GCTACTC	AGAATGCA..CT	1
AGATGGC	TCTAC.C	AGAATGAAT..T	1
AGATGGG	.C.ACT.	AGAATGAA...T	1
AGATGGG	TC..CTC	AGAATGAACTAT	1
AGAT.GG	TCTA..C	..AATGGACTC.	1
..ATGGG	TCTAC.C	...ATGAATTTT	1
AGATGGG	TCTACTC	AGAATG.ATACC	1
AGATAGG	T.TGCTC	AGGAAGGATTCT	1
TGATCGG	CCCACT.	AGATTG..TTCT	1
.GATCAT	T...CTC	.GAATGAATTCT	1
.GATGGG	TCTA.TA	....TGAATGGT	1
GGATGGG	TCTACTC	AGAAT.AAGTCT	1
AGATGGG	TC.ACTC	TGCACGA...CT	1
AGATGTG	TCTAC.C	AGAATGAATTCT	1
AGATGCG	TCTAC.C	AG.......CCT	1
AGAT..G	TCTACTC	.GAAT.AATTCT	1
AGATGGG	CCTA..C	AGAATGCATTCT	1
AGATGGG	TTCAATT	AGAAT.AATTC.	1
ATATGGG	TTCACTC	AGAATGAATT.T	1
AGATGGG	TC.ACTC	...ACG.ACTCT	1
A.ATGGG	T...CTC	AGAATGAATTCG	1
AGATGGG	TCTAC..	AGAATGAA....	1
AGA.CAG	..AACAC	AGAATGAATTCT	1
AGATGGG	TCAGCTC	AGAATGAA.TCT	1
AGATGGG	TCTCCTA	GAAATGAATTCT	1
AGATGGG	TCT.CTC	.GAATG..GTCT	1
..ATGGG	TCTACT.	AG...GAA..CT	1
AGATGGG	TTCAAT.	AGAATTAA..CT	1
AG.....	TCT.CTC	AGAAT.AATTCT	1
AGATAAG	TCTACTT	AGAATGAATT.T	1
AGATGGG	TC.ACTA	A.AAT.AATTCT	1
AGATGGG	TCTGCTC	AGACAG.ATTCT	1
AGATGGG	TCTA...	.CAATGAATTCT	1
AGATGGG	.....TC	AGAATGAATTTT	1
AGATGGG	T...CTC	TGA..GCAGTCT	1
AGATGGG	TCTACTA	ATAATGAATTCT	1
.G.CCGG	TCTAC.C	AGAATGAATTCT	1
AGA.GCG	TCTACTC	.G..TGAATTCT	1
AGATGGG	CCTACTC	...AT...TTCT	1
AGATGGG	CCCACT.	AGGACGAAT..T	1
AGA.GGC	ATTAC.C	AGAATGAAT...	1
AGATGGG	T...CTC	.......ATT..	1
AGATGGG	TCTACTC	.TAATGAATTCC	1
AGATGGG	TC.A.TC	AGAATTAAATCT	1
AGATGGG	TTCAC..	AGA..GAATGCA	1
AGAT.TG	TCTACTC	AGAATGAAT..T	1
AGATGAA	TCTATAC	AGAAT.AATTCT	1
AGATGGG	TCTATTC	AG..TGAATTCT	1
AGA....	.CT.CAC	AGAATAAAATCA	1
AGATG..	TCTACT.	..AATGA...CT	1
AGATGGG	TC.ACTC	AG.ATG..GTCT	1
AGATGAA	TCTA.TC	AGAATG..GTCT	1
AGATGTA	TCTACTC	GGAATGA...CT	1
AGATG..	TCTACTC	..AA.GAATTAT	1
AGTAGGG	TCTACTC	AGAATGAATT..	1
AGATGGG	GGTA.TC	AGAAT.AATTCT	1
AGATGGC	TC.A.TT	AGAATGAATTCC	1
AGATAGA	TCTACTC	.G.AT.AATTCT	1
AGATG..	TCTACT.	AGAATGAATT.T	1
ATA....	TCTACTC	AGAATGCACTCT	1
AGATGGA	TC.ATTT	AGAATGAATT.T	1
AGATGGG	.GTACTC	AAAAT.AATTCT	1
AGATGGG	TC.ACTT	...ACGAATTCT	1
AGATGGG	TC..CTC	..TATGAATTCT	1
AGATGGG	TC.ACT.	AGAA.CAA.TCT	1
AGATGGG	TCTTCTC	GGGCTGAATTCT	1
AGATGGG	TCTACTC	AG.ATG.ACTCT	1
AGATGGG	TCTACTC	...ATGAATTTT	1
A.ATGGG	TCTACTC	TGAATGAATT.A	1
AGATGGG	TCTACCT	AGAAT......T	1
AGATGGG	TCCACTC	AGAATGACTCCT	1
.GA.GGG	ATTACTT	AGAATGAATTCT	1
AGATGGG	TCTA..C	AGAATGGATTCT	1
AGATGGG	.C.CCAC	AGAATGAATT.T	1
AGATGGG	TCTAC..	AGGAGTAATTCT	1
.TAT.GT	TCTACTC	AGAATGAATT.T	1
AGATGGG	.CT.CAC	..ACTGAATT.T	1
AGATGGG	..TTCTC	TG.ATG..CTC.	1
AGATGGC	TCTACTC	AGAAT.AACTTT	1
GGATGGG	TCTAC.C	AGAGCGAATT.T	1
AGATGGG	TTCATTT	AGAATGAATT.T	1
AGATGGG	TCTACTC	TG..TGAATTCT	1
.......	TCTAC.C	.TAATGAATTCT	1
AGAT.GG	TCTACCA	AGAATGAATTCT	1
...TGGG	.CT.CCG	AGAATGAATTCT	1
AGATGGG	TCGA.T.	AGAATGAATT..	1
AGATGGG	TCTACTC	ACAATGAATT..	1
..AT..G	TTCAC..	AGAATGAA..CT	1
AGATGGG	.CT.CAC	AGAAT...TGC.	1
AGAT.GG	TCTACTC	AG.ACGAATTTT	1
GAATGGG	TCTACTC	AGAATGGATACT	1
AGAT.GG	TCCA.TC	AGAATG...TCT	1
AGATGGG	TCTCATC	AGAATGAATTCT	1
AGATGGG	TCTACTC	AGAACGAA.CCT	1
AAATGGG	..TGCTG	AGAATGAATTCT	1
AGATGGC	TCAGCTC	AGAATGAATTCT	1
AGATGGG	TCTACTC	AGA...AATT..	1
AGATGGG	TCTAATC	GAAATGAA.CCT	1
AGATAGG	T...CTC	AG.AT.AATTCT	1
AGATGGG	TTCACTA	AGAATGAATT..	1
GAATGGG	TCTTCTC	AGAAT.AATTCT	1
AGAT.GG	TC.ACT.	.GAATTAATT..	1
AGATGGG	TCTA...	AGAATG..TTCT	1
AGAT.GG	CCTACTC	AGAATG.GTTCC	1
AGGTGTT	TCTGCTC	AGAATGAATTCT	1
AGATGGG	TCTACTC	....TGTAATAT	1
..ATGGG	TCTGCTC	AGAATGAATTCT	1
AGATGGG	TCTACTC	ATCA.G.ATTCT	1
A.ATAGG	TCTA.TC	AGAATGAATTCT	1
AG.TGGG	TCTACTC	AGAATGTAT..A	1
AGATGGG	TCTACTC	A.CACGAATTCT	1
AGA.GTA	TCTACTC	AGAATGAA.TCG	1
TGA.GCG	TCTACTC	AGAATGCA..CT	1
.......	.......	AGAATGA..GCC	1
AGA..GG	TC.A..C	AGAATGAATTCC	1
AGATGAG	TCTACTC	...AT.AATTCT	1
AGATGGG	TCTA..C	..AATGACT..T	1
AGATGGG	AATTCTC	AG.ATAGACTCT	1
AGATGGG	CC..CAC	AGAAT..A.CCT	1
AGATGGC	TCTA.TC	AGAATGAATTCT	1
AGATGGG	TCTACTC	ACGAT.AGGTCT	1
AGATGGG	TTTCCT.	AGAATGAATT.T	1
AGATGGG	TCTCTTC	A.AATGAATTCT	1
TGATGGG	TCTAAT.	AGAATGCA..CT	1
AGATGGG	TCTACTC	ACAATAAATTCT	1
AGATGGG	TCTACTC	AGAGCCAGGTCT	1
AGACAGG	T.T.CAC	AGAATGAATT..	1
AGATGGG	TCTA.TA	......AAGTCT	1
AGATGGG	TGT.CTC	AGAAT.AATTCT	1
AGATGGG	TCTAATT	AGAATGAAATTT	1
AGATGGG	TCTACTC	A.AGGGTATTCT	1
..ATGGG	TCT.CTC	AGAATGAATTCT	1
.GA.GCG	CCCAC..	AGAATGAAT..T	1
AGAT.GG	TC.A.T.	AGAATGA...CT	1
AGATGGG	TCTACTC	ATAATGAATGC.	1
AGAT.GA	TCTA.TC	AGAATG..GTCT	1
AGA.GGG	TCTACTC	ACACT......T	1
AGATGGG	TC.....	...ATGAAT...	1
AGATGGG	TCTA.TA	AGGCGCAATCCT	1
AGATAAG	T.T.CAC	AGAATGAATTC.	1
AGATGAG	TCTACTG	AGAATGAA..CT	1
AGAT.GG	TC.ACTC	AGAATGAATT.A	1
AGA...C	TCTACTC	AGAATGAATTCT	1
AGATGGG	TC.ACTT	ACA..GAAT...	1
GGATGGG	TCTACTC	AGAATGAAT..G	1
AGATGGG	TC.ACTC	.GAATTAA....	1
AGATGGG	TCAAC.C	AGAAT..ATCCT	1
AGATGGG	TCT.TTC	AGAATGATTTCT	1
..ATGGG	TC.A..C	AGAATGAATT..	1
AGATGGC	T.T.CAC	AGAAT.AATT.T	1
A.ATTAA	TCTACTC	AGAATGAATTCT	1
AG.TGGG	TCTACTC	GGAATGAATTCT	1
AGATGGG	TATA..C	AGAATGAATT.T	1
AGA.GGG	TCTAC..	AGAATGAATT.T	1
AGATGGG	TCTACTC	GGCGT.AATTCT	1
TGATGGG	TCTACTC	AGAATGAATTGC	1
AGAT.AA	TTTACTC	AGAATGAATT.T	1
AGATGGG	TTCACTC	AGAAT.AATTTT	1
AGATGGG	TCTACTC	AGAATGCATTC.	1
AGATGGG	.CTACTC	AGAATGAAAT..	1
AGATGGG	T...CTC	AGAATG.ATTC.	1
AGATGGG	TCTATTC	AGCA..CA..CT	1
AGATGGA	TCTACAC	AG.CT..AGTCT	1
AGATGGG	TTCACAC	AGAATGA...CT	1
AGATGGG	ACTACTC	AG.ACGAATTCT	1
GTAT.GG	TCTA..C	AGAAT.ACTGC.	1
A.ATTGA	TCTACTC	..AATAAATTCT	1
AGATGGG	TCT..GC	GGAATGAATTCT	1
AGAT.GT	TCTACTC	AGAATG..GTCT	1
AGAT.GG	.CT.CAC	AGAATGGA..C.	1
AGACGGG	TCTAC.C	AG.ACGAATT.T	1
AGATGGG	TCTAATT	A....GAATTCT	1
AGATGGG	TC.ACT.	AGAAT.AAT..T	1
..ATGGG	TCTACTC	AG.AT.AATTCT	1
AGATGGG	......C	ATTATGAATTCT	1
AGATGGG	TCTACTC	CAAAT..AGTCT	1
AGATGAG	TCTACTC	.GAATG..GTCT	1
AGATGGG	TCT.TTC	AAGAT.AATTCT	1
AGATAGG	TCTACTC	AGAATGAAT...	1
AGATGGG	TCTACTC	.GAAACGATT.T	1
AGATGGG	TCTACTC	AG...GACTT..	1
AGATGGG	TC.AC..	AAGAT.AATTCT	1
CGATAGG	TCTACTC	AGAAT.AATTCT	1
.......	GCTACTC	AGAATGAATTCT	1
..ATGTA	TCTAC.C	AGAATGAATT..	1
AGAT.GG	TCTACTC	ATCACCAA....	1
AGAT..G	T.T.CAC	AGAATGAATTTT	1
AGAT.GG	.ATGCTC	AGAATGAATTCT	1
AGAT.GG	TCTACTC	AGAATTAACTCT	1
AG.T..A	TCTAC.C	AGAATGAATT.T	1
AGAT.GG	.CTA..C	A.AATGAATT..	1
TTATGGG	TCTACTC	ATAATGA....T	1
GAATGCA	TATA...	.GAAT.AATTCT	1
AGATGGG	TCTGCTC	AGAATG.GTCCT	1
AGATGGG	CCCACT.	AGAATGAATTC.	1
AGAT.GA	TCTACTC	A...........	1
AGATGGG	TC.....	AAGAT.AATTCT	1
AGATTGA	TCTACTC	AGAA.GAATTCT	1
AGATGGG	TCTACTC	AGAATAAAGTCT	1
AGATGGG	.CT.CAC	.TAATGAATTCT	1
AGATGGG	..TACTC	AGAAT..A.CCT	1
AGATGGG	TCTA..C	AG...GAATACC	1
AGAT.GG	TCTACTT	...ACGAATT..	1
..ATGGG	TCTACTC	AGAATTAAT..T	1
AGATTG.	TCTACTC	AGAATGAATTCT	1
AGA....	GCTA..C	.GAATGAATTCT	1
AGATGGG	TCTACTC	AGAAT.ACCCCT	1
ATATGGG	TCTACTC	AGAATG..GTCT	1
AGATGGG	T....T.	AGAATGAATTCT	1
AG.TGGG	TCTA.TA	.GAATGAATTCT	1
TGATGTC	TCTACTC	AGAATGAATTCT	1
AGATGGG	CCTACTC	AGAATGCACT.T	1
AAAT.GA	TCTACTC	AGAATAGATACT	1
AGATGGG	TCTACTC	..TTTG.ATTCT	1
AGATGGG	TCTA..C	AGCACGA.....	1
AGATGGG	T.TACTC	CGAATGGAT...	1
AGGTGGG	TC..CTC	AGAAT..AGT..	1
AGATGGG	T.TAC.C	AGAATGAATT.T	1
AGAGGGG	....CTC	AGAATAAATT.T	1
AGATGGG	TTCAAT.	AGAATGCACT.T	1
AGATGGG	TCTCCTC	AG.ATG.ATTCT	1
AGAT.GG	TCTA.T.	AGAATGAATT..	1
..ATGGG	TCAGCTC	AGAATGACTGC.	1
AGATGGG	.ATGCTA	...ATGAATTCT	1
AATTGGG	TCTACTC	AGGAGCAATTCT	1
.GAT.GG	TTCACTC	AGAATGAATT.T	1
AGACAGG	TC.ACTC	AGAATGAATT.T	1
GAATGGG	TCTCCAC	AGACTGAACTAT	1
AGA.GGG	..TACTC	AG..........	1
AGATGGG	TC..C.C	AGAATGAATTCT	1
AGACATG	TCTACTC	.GACTAACTTCT	1
TGATGGG	.CTACTC	..AA.CAA.TC.	1
AGATGGG	TCTACTC	AAGATGAACTAT	1
AGATGGG	TCTACT.	AGAATTAGT..T	1
TGA..GG	TCTAC.C	AG...GAATAC.	1
AGATGGG	TCT.CTC	GGAATGA..TCT	1
AGAGTGG	TCATCAC	AGAATGAAT...	1
GGATGGG	TCTA..C	AGAAT......T	1
AGAT.GG	TATTCAT	AGAAGGAATTCT	1
AGAGAGT	TC.A..C	AGAATGAATTCT	1
AGATGGG	TC.ACTC	AGGGTGAATT..	1
AGATGAA	TCTACTC	AGAATAAAT...	1
GAATCGA	TCTACTC	AGAATGAATTCT	1
AGATGTC	T.TACT.	..AATGAATTCT	1
AGATGGG	TCTACT.	AGAATGAA..C.	1
AGATGGG	TCTACAC	AG.ATG.ATTCT	1
A...GGG	TTCAC..	AGAATGAATT..	1
AGATGGG	TCTCTTA	AGGA.GAATTCT	1
AGATGGG	TCTAC..	AGAA.CAATTCT	1
AGATGGG	TC.ATTC	AGAATGA..CCT	1
AGATGGG	TCTATAC	.GAATGAATTAT	1
TGA.GGC	T.T.CAC	AGAATGAATTCT	1
AGATGGG	TCTACAA	AG...G...TC.	1
AGAT.GG	T...CTC	AGAATG..GTCT	1
AGATGGG	TTCACTT	AGAAT.AATTCT	1
AGATTCG	T.T.CCC	AGAATGAATTCT	1
AGA...G	TCTACTC	AGAATAAATT.T	1
AGACGGG	TCTACTC	AGAATGAATTC.	1
AGATGGG	TCTTCTC	AGGATGAATTCT	1
AGATGGG	TTTCCTT	AGGATGATTTTT	1
AGATAAT	TCTACTC	AGAAT.AATTCT	1
AGATGGG	T.TA.TC	.GTATG....GT	1
A.ATGGG	TCTA...	.GAATGAATTCT	1
AGA.GGC	TCTA..C	AGAATGAATTCT	1
AGA.GGG	T...CTC	AAGATGAATTCT	1
TCATTTC	TCTACTC	.G.AT.AATTCT	1
AGATGGG	TCTACTC	AGAACGAGTTCT	1
AGAT.GG	TC.AATT	AGAATGGA..C.	1
TGATGGG	TCTACTC	AGAATGCA..C.	1
.GATGGG	TCCACTC	AGAATGAATTCT	1
AGA..GG	TTCGCTC	AGAATGAATT.T	1
CGAT.GA	TCTACTC	AGAATGAATTCT	1
AGAT.GG	TTCACTT	AGACAGAATT.T	1
AGATGGG	TCTAC.C	A.AATGAATTC.	1
AGATGGG	T...CTC	.GTATGAATTCT	1
AGA.GGG	TCTACTT	AGAATGAAT..T	1
AGATGGG	GATACTC	.GAATGAATTCT	1
AGAT.AA	TCTACTC	AGAATGAA....	1
AGAT.GG	.CTCATT	AGAATGAATTCT	1
AGATGGG	.CCACTC	AGAATGAATTC.	1
AGATGGG	.CTCATC	AGAATGCATCC.	1
AGATAGG	TCTA...	.GAAATAATTCT	1
AGATGAG	TCTGTTC	AGAATGAATTCT	1
A.ATGGA	TCTACTC	CG..TGAATTCT	1
AGATGGG	TCTACTC	AGGAAGAAAT.T	1
CG.TGGG	TCTTTCC	AGAATGAATTCT	1
AGATGGG	......C	AG.ATGAATTCT	1
AGAT.GG	TTCACTC	AGAAT...TTCT	1
A......	TCTAC.C	AGAATGAATTC.	1
AGATGGG	TC.ACTC	AGAATTAATT..	1
.GA..GG	TCCGCTC	AGAATGAATT..	1
AGATGGG	TCTA..C	TGAATGAATTC.	1
AGACGGG	TTCACTC	AGAATGAATTCT	1
GTAT.GT	TCTACT.	AGAATGAATTCT	1
AGATAGA	TCTACTT	AGAATG.ATTAT	1
.GA..GG	TCTACTC	TGAATGAATT..	1
AGAT.GG	TCTACTC	...ACGA..CCT	1
AGATGGG	TCTACTC	ACAATG.AGTCT	1
AGA..GG	TCTAC.C	TGAATGAATT.T	1
AGATGGG	TATA.AC	GGAAT.AATTCT	1
AGATGGG	TTCAC.C	AGAATGAAT..T	1
A.ATGGG	.ATAC..	AG.AT.AGTTAC	1
AGA.GCG	T.T.CAC	AGAATGAATTCT	1
AGATGGG	TATACTC	AGA..CAATTCT	1
AGATAGT	TC.AC..	AGAATGAATT.T	1
AG.....	TCTACTC	AGAAT......T	1
AAAAGGG	TCTA..C	AGAATGAATTCT	1
AGATGGA	TC.AC..	AGAATGAATTCT	1
AGAATGT	TCTAC..	AGAATGAATTCT	1
AGATGGG	TCTACTC	TGAAT.AAT..T	1
AGATGGG	TTCACTC	AGACTG......	1
AGATAAG	TCTAACA	GGAATGAATTCT	1
GAATGGG	TCTACTC	AGAATGGAT...	1
AGATGGG	TCTACTC	TGAATGGAATCT	1
AGATGGG	T...CTC	TG..TGAATTCT	1
TGATGGG	TTCACTC	..AATGAATTTT	1
AGATGGG	TCTGCTC	.GAATGAA....	1
AGATAGA	TCTACTC	AGAATG.AGTCT	1
AGAT.GA	..AACTC	AGAATGAATTCT	1
AGATGGG	TCTACTT	AGAATGGA..CT	1
AGATGGG	TCTACTC	.......A...T	1
AGATGGG	TC.ACAC	.GAACTAATTCT	1
AGA..GG	TCTACTC	AGAATGCACT.T	1
AGATGGG	TCTA.TC	AGAAT.AAGTCT	1
AGATGGG	TCTGGCC	AGAATGAATGC.	1
AGATAGG	TCTACTC	.GAAT.......	1
AGATGGG	TCTA.TC	AGAATGACCTTT	1
AGAT.GG	TCTAC.C	AGAATG...GCC	1
AGATGGG	.ATACTC	AGAAT.AGTTAT	1
AGATGGG	AATTCAC	AGAATGAATTC.	1
A.ATGGG	ATTACTC	AGAATGAATTCT	1
AGATAGA	TCTACTC	AGAATGAATTGT	1
AG.T.GG	TC.AATT	AGAATGAAT..T	1
TGACGGG	TCTACTC	AGAATGAATTCC	1
AGATGTA	TCTAC.C	AGAATGAATT..	1
AGAGTGG	TCTACT.	AG..T.AATAC.	1
AGATGTA	TCTA..C	AGAATTAATT.T	1
AGATGGG	AATACTC	.GAAT.AATTCT	1
.GAT.GG	.CT.CAC	AGAATGAA.TCT	1
.GA.GGG	TCTACTC	AG.ACGAATTCT	1
AGATAAA	TCTACTC	AGAATGAAT..T	1
AGAT.GG	TCTACTC	.TAATGAATTCT	1
AGATGGT	TCT.CAC	AGAATGAATTCT	1
AGATGGG	T.TACTC	AGAAT.AGTTCT	1
TGATGGG	TCTGCTC	......AAGTCT	1
AGATGGG	AC.CCTC	AGAAT.AATTCT	1
GGATAGA	T...CTC	AGAATGAATTCT	1
.TAT.GG	TCTACTC	AGAATG.ACTCC	1
AGATGGG	.CT.CAA	...ACGAAT..T	1
GAATGGG	TCTACTC	AGAAAGA..TCT	1
AG.TGGG	TCTA.TC	AG.ATAGATTAT	1
AGATGGG	TCTA...	TGAATGAATTAT	1
AGACGGG	TCTA..C	AGAAT..A.CCT	1
AGATGGG	TCATTTC	TGAATGAAAT..	1
AGAT.GG	TTTA..C	AGAATGAATTTT	1
AGATGGG	TCTACTC	..ACCGAATT.T	1
AGATGGG	.CCACT.	AGAATGAATT..	1
AGCTGGG	TCT.CT.	AG.ATGAATTCT	1
AGATGGG	TCTACTC	AGAA.GAATTAT	1
AGATGGT	TCTACTC	AGAAGTAATTCT	1
AGATGGA	TC.A..C	AGAATGAATT.T	1
AGAT.GG	TCTACTC	.GTATCA...C.	1
.GA..GG	TC.ACTC	AGAATGAATT..	1
AGATGGG	TCTACTC	ACAATGA...CT	1
AGATAGG	TCTGCTC	AAGATGAATTCT	1
AGATGGG	TC.AC..	....TGAATAC.	1
.GATGGG	TCTACTT	AGAATGAATTC.	1
AGATGGG	..TAC..	AGAATG.GTTCT	1
AGAT.GG	CCTA..C	AGAATGAAT..T	1
AGATGGG	.CTACTC	.GAATGAATTCT	1
.GA.GGG	GCTACTC	AGAATGAATTCC	1
AGATGGG	TC.ACTC	GTAATG.ACTCT	1
AGATAAG	CCTCCAT	AGTACCAATTCT	1
AGAGCGG	TCCACT.	AGAATGAA..CA	1
AGATGGA	.CT..TC	AGAATGATTTAT	1
AGATGGG	TCTA..C	AG..TGAAAT..	1
AGA..GG	T....TC	AGTA.GACTT.T	1
AGATGGG	T...CTC	.GAAT..AGT.T	1
AGATGGG	TCTAC..	AGTA.GAATT.T	1
AGATGGG	.CT.CAC	AGCACGAATTCT	1
AGATGGG	TCTACT.	AGAATGAATCCT	1
AGATGGG	TCTACTA	A.AGTG..TTCT	1
AGATGGG	TC.....	AGAATG.ATTAT	1
AGATGGG	TCGCC..	AGAATGAATT.T	1
AGA..GG	TC.A..C	AGAATGACTTCG	1
AGATGGG	TCCACTC	AGAATGAATCCT	1
AAAT...	....CAC	...ATTAATT.T	1
AGAT.GG	TCTACTC	ATAA..CA.CCT	1
AGAT.GG	TCTACTC	AGAATGAATAC.	1
AG.TGGG	TCTACTC	.GAATGAA....	1
AGATGTA	TCTACTC	AGAATG...CCC	1
AGATGGG	TCTACTC	CGGAGTAATTCT	1
AGAT.AG	TCTA..C	AGAATGAAT...	1
AGATGGG	AATACTC	AGCA.G.ATTCT	1
AGAT.GG	TCTACTC	AGAATGAA..CA	1
AGATGGG	T.TTC.C	AGAAT.AATTCT	1
AGATGGG	CCTA..C	AG.ATGAATT..	1
AGATGGG	TCTACTC	AGAACGA...C.	1
AGAT.AG	TCTACTC	ACAAT.AA..CT	1
..ATGGG	TCTAC.C	AGAATGAATTCC	1
AGA....	TCTA..C	TGAATGAAT...	1
TTATGGG	TC.ACTC	AGAATGAATT..	1
AGATGGG	TCTTCTC	AGAAT..ATTCT	1
AGATGGG	TCTACT.	AGA..CCA..C.	1
AGATGGG	TCTA.TC	AGGA.GAATTCT	1
AG.....	TC.AAT.	AGAATGAATTCT	1
AGATGGG	CCTACTC	AGAAT.AACT.T	1
GGATGGG	TCTATGG	AGAATGAATTCT	1
AGATGGG	TCTA..C	AG.ATGAATT.T	1
AGATGGG	TCTA.TA	AGATAGATTTCT	1
AGATGGG	TCTACT.	..AATGA.....	1
AGATGGG	GGTACTC	CGGGTAAATTCT	1
AGATGGG	TCTGCTC	AGAATTAAATCA	1
AGATGGG	TCT.CTC	AGATAGATACCT	1
AGACAAG	TCTACTC	AGAATGAATT..	1
AGATGGG	TC.AC..	AGTATGAATTAA	1
AGATGGG	TCTAC.C	...ATGAATTC.	1
AGATGGG	TCTGCTC	A.AAT.AGTCCT	1
AGATGAG	TTTTCTC	AGAAT.AATTCT	1
AGATGGG	TCTA...	ACAATGACT..T	1
AGATGGG	TCT.GTC	AGAAT..AGT..	1
AGATAGT	TCTACTC	AGAATAAATTCT	1
AGATGGG	T.T.CAC	AGCACGAATT..	1
AGATGGG	CCTGCT.	AGAATGAATTCT	1
AGATGTG	T.T.CAC	AGAATGAATT.T	1
AGATGGG	TCTA.TC	AGAATGAA.CCT	1
A.ATAGA	TCTACTC	AGAATGAATTCT	1
AGATGGG	T.TTTTC	AGAAT..AGT..	1
AGAT.GG	TCTA...	AGA..GAATACT	1
AGATGGG	TCCA...	AGAATGA...CT	1
AGATGGG	TTCACTC	AGAATG..GCCT	1
AGATGGG	TCAATTT	AGA...CA..CT	1
AGATGGG	T...CTC	AG.AT...TCCT	1
AGATGGG	T.TA.TC	AGAAT.AA..CT	1
...TGCG	TC..CTC	AGAATGAATTCT	1
AGATGGG	TCTAC..	AG.ATGAATTCT	1
AGATGGG	TCTA...	AGAA.CAATTCT	1
AGATGGT	TCTACTG	.GAATGAATTCT	1
AGATGTA	TC.ACTC	AGAATGA..CCT	1
AGAT.GG	T.T.CAT	AGAAT.AGTTCC	1
AGAT.GG	CCTGGAT	AGAATGAATTCT	1
AGATGGG	TCTACTT	..AAT...TTAT	1
.TAT...	ACT..TT	AGAATGAATTCT	1
AGAGGGG	.CT.CAC	AGAATGAATTCT	1
TGATGTA	.CCACTC	AGAATGAATT..	1
AGATGGG	TC.A.TT	AGAATGAATTCC	1
AGATGGG	TCTACT.	AGAATGAATTTG	1
AGGCTGG	TCTACTC	AGAATGAATTCT	1
AGATGGG	TCTAC.C	AGAATGAATTAT	1
AGATGGG	TCTACTC	AAAATG..TCCT	1
AGAT.GG	ACTACTC	A.AATGA....T	1
GAATGGG	TCTACTC	AGGCT.AATTCT	1
AGATGGG	TCTACTC	AGAAT..A.TC.	1
AGATGGG	TTCACT.	AGAATGAAAT.T	1
.GATGAA	TC....C	AGAATGAATTCT	1
AGATGGG	CCCACTC	AGAAT..A.CCT	1
.GATGGG	TCTA..C	....TGAATT.T	1
AGAT.GG	TCCAC.C	AGAATGAATTCT	1
AGAGGGC	TCTACTC	AGAATGAATTCT	1
.GATGGG	TCTACTC	AGAATG.ATTAT	1
AGAT..G	TCTACTC	AGAAT...TT..	1
AGA....	TC.ACT.	AGCATCAATTCT	1
AGATGGG	TCTGCTC	AGAATG......	1
GAATGGG	TCTACTC	AGAA.CAATTCT	1
AGAT.GG	TCTA...	AGAATG.ATTCT	1
AGATG..	TCTACTC	AGAATGAATACT	1
.G.TGGG	TCTA.T.	AGAATGAATTCT	1
AGATGGG	TC.ACT.	A.AATGAATTCT	1
AGATGGG	TCTACTC	.GTACGAAT...	1
AGATGGG	TACCCTC	TGAAT.AATTCT	1
.GAT.GG	TCTAC.C	A.ATTTAATTC.	1
TGAT..G	TCTACT.	AGAATGAATTCT	1
AGATGGG	TC.....	.....GAATTCT	1
AGAT..A	.CTCCAC	AGAATGAATTCT	1
.TATGGG	TCTACTC	..AATGAATTCT	1
AGAT.GG	TC.A...	AGATTTAATT.T	1
AGATGGG	.CT.CGC	AGAATG.ATTAT	1
AGATGGG	TCTACTC	AGAATAACTTC.	1
.....GG	TCTACTC	AGAAGGAATTCT	1
AGATGGG	TCTACTC	AGGGTG..GTCT	1
.....GG	TTTACTC	AGAAT..ATTCT	1
AGATGAG	TC..CTC	AGAATGAATTCT	1
AGATTGG	TCTACTT	AGAATGAATTCT	1
AGATGGG	TCTACTC	AGAATTAACT.T	1
AGATGGG	TCTA.TA	AGAATGGTTACT	1
AGATGGG	..TACTC	A.AATGAAT..T	1
AGA.CAG	CCCAC..	AGAATGAATTCT	1
AGATGGG	TTCACTC	..AATGAATT..	1
AGATGGG	TC.ACTC	AGCATGAATTCT	1
AGATGGG	TC.ACTC	...ATTAATTCT	1
AGA..CG	TCTA..C	AGAATGAATTCT	1
AGATGGG	TCTACTC	AAAATG......	1
AGATGGG	TC.....	.......ATTCT	1
TGAGCGG	TCTACTT	AGAATGAATTCT	1
...TGGG	TCTACTC	AGAAT.ATTTCT	1
.GAGCGC	TCTACTC	AGAAT.AATTCT	1
AGATGGG	T.T.CAA	AGAATGAAT..T	1
AGAT..G	TCTA..C	AGAATGAA....	1
AGAT.GT	.CT.CAC	AGAATGAAT..T	1
AGATGGG	....CCC	..AATGAATTCT	1
GAATGGG	.ATACTC	AGAATG..GTCT	1
GGATGGG	TCTATAG	AGAATGAATTTA	1
AGAT.GG	TCTACT.	...ACGAATTCT	1
AGAT.GG	TCTGCTC	AGAATGAATT.T	1
AGATGGG	T...CTC	AGA...CAGTCT	1
AGATAGG	TC....C	AGAATAGATTCT	1
TGATG..	TCTACTC	AGAATG.ATTCT	1
AGAGCGG	TCTACTT	ATAATGAATTTT	1
AGAT.GG	TCTACTC	AGAATGACTT.T	1
AGA..GG	TCTGCTC	AGAATGAAT...	1
AGATGTA	.CT.CAC	AGAATGAATT..	1
AGAT.GG	TTCATTC	AGAATGAA...T	1
AGA.GGG	T......	AGAATGAATTCT	1
AGATGGG	T...CTC	AGGCAG.ATTCT	1
AGATGGG	TCTACTC	..AAGG...TCT	1
AGATGGG	.CCAC..	AGAAT.AATT..	1
AGAT..A	CCCACGG	..AATGAATT.T	1
AGATAGA	.......	...........T	1
GAATGAG	TCTGCTC	AGAATG..GTCT	1
AGATAGA	TCTACTC	AGAAT..ATTCT	1
..A.GGG	TCTACTC	AGAATGAATT.T	1
AGAT.GG	TCTA..C	ATATTTAATTCT	1
AGATGGG	TCTAC.C	AGAATG.ACTCC	1
ATAT...	TCTA..C	AGAATGGA....	1
TGATGGG	....CTC	AGAATGAATTCT	1
AG.....	.CT.CAC	AGAATGAATT..	1
AGATGGG	TC..CTC	AGAATGAAT...	1
.GATGGG	T...CTC	AG.AT.AATTCT	1
AGAT.GT	.CTACTC	AGAATGAA.TCT	1
AGGTAG.	.ATACTC	AGAAT.AATTCT	1
AGATGGG	TCTACT.	AGAATTAACTCT	1
AGAT.GG	TTCAC..	AGAATG.ACTCT	1
AGAT.GG	TC.ACTT	AGAATGAATT..	1
AGATGGG	....CTC	TGAATG.ATTCT	1
AGATGGG	TTCAC..	......AACACT	1
AGAT.GG	CCTACTT	AGAATGAATT.T	1
AGATGGG	TCTACTC	..ATTTAATT.T	1
AGATGGG	TCTACTC	.TAATGA..TC.	1
AGTAAGG	TCTACTC	ACAATAAATTCT	1
AGAT.GG	TCTA...	AGAATGAATTCC	1
AGATGGG	TCTA...	AGAATGA.....	1
AGAT.GG	TTTACTT	AGAATGAATT.T	1
AGAT..G	TC.A..C	AGAATGAATT..	1
AGATGGG	TC....C	A.AGTGAATTCT	1
AGATGGG	TATACTC	AGAATGAATT..	1
AGATGGA	TATACTC	AGAATGAATTCT	1
AGATGGG	TCTACTC	AGGATGGATTCT	1
AGATGGG	CCTTCT.	AGAATGAATT.T	1
AGATGAA	TCTACTC	.GAAT.AGTGC.	1
AGAT.AG	TCTGC.C	AGAATGAATTCT	1
AGATGGG	TCTACTC	GGTATCAATTCT	1
AGATCGG	TCTACCC	AG.AT.AATTCT	1
AGAAAAG	TCTAAT.	AGAATGAATTCT	1
AGA..GG	.CCA.T.	AGAATGAAT..T	1
AGA.AGG	TC.ACTC	AGAATGAATT..	1
TG.TGGG	TCTA.TA	AGAAT.AATTCT	1
AGATGGG	TCTATAG	AGGAGGAATTCT	1
AGAT.AG	TCTACTC	AGAATAAATTCT	1
AGATGGG	TTTTGTT	AGAATGAATT..	1
AGA..GG	TCTACTC	AGA...CA..CT	1
AGATGGG	TCTACTC	.GAGTGAATACT	1
AGATAGG	.CTACTC	AGAATGAATTCT	1
A....GG	T.T.CTC	AGAATGAATTCT	1
AGAGTGG	TCTACTC	A.AATGAATTCT	1
AGATGAA	TC..CTC	AGAAT..ATTCT	1
AGATGGG	TTCACTC	AGAAT.AGTTCT	1
AGATGGG	TC.ACTC	.GAATGA...CT	1
AGATGGG	TCT.GTC	.G.AT.AATTCT	1
AGATGGG	GCT.CAC	AG.ACGAATTC.	1
AGATGGA	CCTACTC	AGAATGAATTCT	1
AGA.GCG	TCTACTC	AGAATGAA.GCC	1
AGATGGG	TCTA.TC	AG.AT.AATTAT	1
AGATGGG	TCTTCTC	AGA.........	1
AGTCAGG	TCTA.TC	AGAATGAATTCT	1
AGAT.GG	..TA...	AGAATGAATTCT	1
AG.GGGG	TCTACTC	..AAT..A.CCT	1
AGAT.GG	GCCTGTC	.GAATG.ACTCT	1
AGAT..G	TCTACTC	AGAAT..A.CCT	1
AGATGGG	TCATTTC	AGAATGAAT..T	1
AGATGGG	CCCACT.	AGAATGAA....	1
AGATAAG	TCTGCTC	AGAATGAATTCT	1
AGA.GGG	TC.ACT.	AGAATGAATT.T	1
AGATGGG	TTCAC..	AGAA..CA..CT	1
AGATGGG	TCTAC.C	AGAATG.ATTCT	1
AGGTGGG	TCTA..C	AGAATGAATTCC	1
AGTAAGG	TCTACTC	AG.....ATACT	1
AGAGATA	TTCACTC	AGAATGAATTTT	1
AGATGGG	TCTACT.	AGAATGACTT.T	1
AGATGGG	TCTGCTC	CGAAT..AGTCT	1
AGATGGG	TCTACT.	AGAAGGAATTCT	1
...TGGG	TCTACTC	AGAATGAAT..T	1
AGATGGG	TCTA..C	AGTATGAATTCT	1
AGATGGG	T...CTC	AGAGGCAATTCT	1
AGATGGG	TCTA.TA	.GAAATAATTCT	1
TGATGTG	TCTGCTC	AGAATGAATTCT	1
AGAT.GG	TCTA.GG	AGAATGAATTCT	1
AGATGGG	..TGCAC	AGGA.G.ATTCT	1
AGATGAG	TCTACTC	AGAATGAATTCG	1
AGATGGG	TCTAC.C	AGAATGAATTCA	1
AGAT.GG	TC.GCTC	AGAATGAATT.T	1
AGATGGG	TCT.CTG	.GAATGAATTCT	1
AGATGGG	T.TCATT	.GAATGAATT.T	1
AGATGCG	.C.ACTC	AGAATGAATTCT	1
AGATGGG	.CTA..C	AGAATGAAT...	1
AGATGAG	TC.....	AGAA..AATTCT	1
AGATGGG	AATGCTC	GAAATGAATTCT	1
AGATGGG	TCT.CTC	AG...GTA.TC.	1
..ATAAG	TCTA..C	AGAATGAATTCT	1
.GAT.GG	CCTACTC	TGAATGAATTCT	1
A.ATGGG	TCTACTC	AGAATGATTTCT	1
AGTTGGG	..TTCTC	AGAATGAACTC.	1
AGATGGG	TCTGCTC	AGAATGGATTCT	1
AGAT.GG	TCTA..C	AGAAT.AATTC.	1
AGACGGG	GCTACTT	AGAATG.GCTCC	1
AGATGGG	.CTACTC	A....GAATT.T	1
AGAT..G	GCTACTC	AGAATGA...CT	1
GGGTAGA	TCTACTC	AGAATGAATTCT	1
AGAT.GG	TCTA..C	AGAATG.GTTC.	1
AGAGCGG	TCTCCT.	AGAATGAATTCT	1
AGATGGG	CCTAGTC	AGAATGCA..CT	1
AGATGTG	TCTACTC	AGAATGAAAT.T	1
AGATGGG	GGTACTC	AGAATGAATTCT	1
AGATGGG	TCTA..C	AGAATG.GTGCT	1
AGATTGA	T...CTC	AGAAT..A...T	1
AGATGGG	TCTA...	AG..T.AACAC.	1
GAATGGG	TC.ACTC	AGAAT.AATTCT	1
AGATGGG	CCTACTC	AGAATAACTCCT	1
AGATGGG	TCTACTC	..TATG..GTCT	1
GG..CGG	TCTGCTC	AGAATG....CA	1
AGAT..A	TTCATTC	AGAATGAATT.T	1
AGATGG.	TCAATTT	AGAATGAATTC.	1
AGATGGG	TCTA.TC	.GATCG..TTCT	1
AGATGGG	TCTACTC	CGAATGAACTAT	1
.GATGGG	TCTACTC	AG.....ATTCT	1
.GATGGG	TCAACAC	AGCCCGA..CCT	1
.......	.CT.CAA	..AATGACT..T	1
AGATGTG	TCT.CTC	AGAATGAATTCT	1
AAATGGG	TC..CTC	AGAA.GAATTCT	1
AGATGTG	T.T.CAT	AGAATGAATTCT	1
AGATGGG	TCTACTT	AGAAT.ACTTC.	1
TGAT.GG	TC.ACTC	AGAATGA...CT	1
AGAT..A	TCTACTC	..AAT..A.TCT	1
AGA..GG	TCTACTC	.GAAT..A.TCT	1
AATTGGA	TCTATAC	A....GAATTCT	1
TGATGGG	TCTACTC	AGAACGAAT..T	1
AGATGGG	.ATA.TC	AGAAT..ATTCT	1
AGATGGG	TCTA.TC	AGAATGAATTCA	1
AGATGGG	.CT.CAC	AGAATGGACTCT	1
AGATGGG	TCTACTC	AAAATGGA.TAT	1
AGATGGG	....CTC	AGGAGTAATTCT	1
AGATGGG	TC.ACT.	.GAATG......	1
AGATGGA	TCTACTC	AGAATGGTCTCT	1
AGATGGG	TC....C	AGAATGAATTAT	1
AGATGGG	.....TC	AGAATGAATGCT	1
AGATGGG	TCTACTC	.GGATGGAT...	1
AGAGGGG	TCTA..C	AGAATGAATT.T	1
AGAT.GG	TTCACGC	AGAATGAA..CT	1
AGATGGG	TCTATTT	AGAA..AGGTCT	1
.....GG	TC.AC..	.GTATCA...C.	1
AGAT.GG	TCTACT.	TGAATGAATT..	1
AGATGGG	CCTACTC	...ATGAATTCT	1
AGATGGG	TC.A...	AGAATAAATTCT	1
AGATGGG	TTCAC..	...ATGAATTCT	1
AGATGGG	TCTACTA	AGAAAG.ATTCT	1
AGAT.GG	GCCACTC	AGAATGAATT..	1
AGATGGG	T...CTC	...ATGAATGAT	1
TGTTAG.	T.T.CAC	AGAATGAATTCT	1
.TATGGG	CCTACTC	...ACGAATT.T	1
AGAT.GG	TCTACTC	AGAATGTCTCCT	1
AGATGGG	TCT.CTC	AGAATGAATAAA	1
AAGTGGG	TCTACTC	GAAATGAATTCT	1
TGATGGG	TCTACTT	TGAATGAATTCT	1
AGATGGG	.ATACTC	AGAAT.AGTGCT	1
AGATGGG	CCCAAT.	AGAATGAAT..T	1
AGAT..A	CCTGCTC	AGAATGAAT...	1
GGAT.AG	TCTACTC	AGAATGAATT.T	1
.......	TCTACTC	A.AATGA...CT	1
TGATGGG	TCTACTC	TGAATGGA..CT	1
ATA...G	TCTACTC	AGAAT......T	1
AGATGGG	TCTA.TA	CGAATGAATTGT	1
AGATGGG	TCTGCTA	AAGATAAATTCT	1
AGATGGG	T.T.CAC	AGAATTAATT..	1
AGATGGG	GCT.CAC	A....GAATTCT	1
AGATGGG	TCTAC..	AGAATGAATTTG	1
AGAT.GG	TCTACTC	AGAATGCA..C.	1
TGA.GCG	TCTAATT	AGAATGAATTCT	1
AGAGTGG	TCTATTT	AGAATAAATTCT	1
AGATGTA	TTCACTC	AGAATG.GTTCT	1
AGAT.GG	TCTGGCC	AGAATGAATTCT	1
AGTTGGA	TCTACTC	AGAATGAATTCT	1
AGATGGG	TCTA..C	AGAAT..AGTCT	1
AGATGGG	TCTATTT	AAAATGAATT..	1
AGATGGG	TC.ACT.	AGGATGAATTCG	1
AAATGGG	TCTA.TA	AAAATGAATTCT	1
AGATG..	TTCACT.	AGAATGAATT.T	1
GGATAGG	TCTACTC	AGAATGAA...T	1
AGATGGG	TC.AC..	AGAACGAATT.T	1
AGATGGG	TCTACTC	...ATCA..TCT	1
AGATGAG	TCTA.T.	AGAAT.AATTCT	1
AGAT.GG	TCTACTT	AGAATGAA..C.	1
AGATAGG	TCTACTC	ATAATGAATTAT	1
AGAT.GG	TCTA..C	AGA..GAATAAT	1
AGATGCG	TCTACT.	AGAATGAATTCT	1
AGAT..G	TCTACT.	AG.ACGAATTCT	1
AGGTGGG	ACTGCTC	AGAATGAATTCT	1
AGAGGAA	TC.ACTC	AGAAT.ACCTGT	1
AGATAAA	TC.ACT.	AGAATGAATT.T	1
AGAT.GG	TGTTCAT	AGAATGAATT..	1
AGATGGG	TTCACTC	ATAATGAATTCT	1
AGATGTT	TCTGCTC	AGAAT.AATTCT	1
AGAT..A	TCTACTC	AGAATGGA..CT	1
AGATGGG	TCTA.TA	TGAATGAATGCC	1
AGATGGG	TCTACTC	TAAGTG..TTCT	1
AGATGGG	CCT..TA	AG.ATGAAT...	1
AGATGGG	TC.ACTC	AGAATGA...CC	1
TGATGGG	TC.AAT.	AGAATGAATT..	1
AGAT.GG	TCTACTC	....T.ACTT..	1
AGATGCG	TCTACTC	AGAATGGA..CT	1
AGA..GG	TCTAC.C	ATAATGAATTC.	1
GTATGGG	TC.ACTT	AGAATGAATTCT	1
AGATGGG	TCTACTC	A.TAT.AATTCT	1
AGATGAA	TCT.CT.	AGAATGAATTCT	1
AGATGGG	TCTACTC	AGAA.CAGTTCC	1
AGATGAT	TCTACTC	AGAATGAA.TCT	1
AGATGAA	TATA.AC	AGAATGAATTCT	1
AGATGGG	..TACT.	AGAATGA...CT	1
AGATGGG	TCTA.TC	AGAATG...TCT	1
A.ATGGG	TC..CTA	AGGAGTAATACT	1
AGATGGG	TCATCAC	AG.ACGAATTCT	1
GGACGGA	TCTACTC	AAGAT.AATTCT	1
AGATG..	..TA..C	AGAATGAATTCT	1
AGATGGG	TCT.CAC	AGAATGGA..CT	1
AGATGGG	CCCACTC	AGAATGA..CCG	1
AGATGGG	TTCACTC	AGAATG..TACT	1
TGAT..A	TC.AC..	AGAATGAATTCT	1
AGATGAA	TCTACTC	AGAATG...TCT	1
AGATGGC	TCTACTC	AGA...CA.TCT	1
AGATGGA	TC.ACTA	AGAATGAATTCT	1
AGATGGG	GCTACTT	AGAAT.AATT.T	1
AGAT.AG	TCT.GTC	AGAGT.AATTCT	1
AGAT.GG	CCCAATT	AGAATGAATTCT	1
AGATGGG	CCTACTC	AGGATGAATT.T	1
AGATGGG	T.T.CTC	AGAATG.ATACT	1
AGA..GG	.CT.CAC	AGAATGACTT.T	1
AGAGGGG	TTCACTC	AGAATGAATTC.	1
AGATGGG	CCCACTC	.GAATGAAT..T	1
AGATGGG	TC.A.TC	AAAAT.AA....	1
...TGGG	TCTA..C	AGATAGA...CT	1
AGAT...	TCTACTC	..ATTTAATT.T	1
TGAT.GG	TCTAC.C	AGAATGA...CT	1
AGATGGG	.CTACTC	TGAAT..AGTCT	1
AGATGGG	TC.A.TT	AG...GAATTCT	1
AGATGGG	TCTTGCC	AGAATGAATTCT	1
AGA...G	TCTAC.C	AGAAT..A.GCT	1
AGATGGG	..TACTG	AGAAT.AGTTCT	1
TGATAGG	TCTA.TA	AGAAT..AGTCT	1
AGATGAC	TCTACTC	AGAATG..GTCT	1
AGAT.GG	T.T.CAC	AGAATG.ACTCT	1
AGA.GCG	TTTACT.	AGAATGAATTTT	1
AGAT.GG	TC.ACTC	AGAATGAATTGT	1
AGATGGG	T.TA.TC	AGAATG.ATTCT	1
A.A..GG	TCTA..C	AGAATGAATTCT	1
...TGGG	TCTACTC	A.AGTGAAT..T	1
AGATGGG	T...CTC	AGGCAG.ATTAT	1
AGATGGG	TCCACTT	AAAATAAATTCT	1
AGATGGG	CCCACT.	AGAATGAA...T	1
AGATGGG	TCTAC..	AGGACGCAGTCT	1
AGATGGG	TCTACTC	..........CA	1
AGA.GCG	TCTACTC	AAAATGAATT..	1
AGATGGG	TCTAAT.	..AATGAATTTT	1
AGATGGG	TCTCCTC	AAAATGCATGCT	1
AGATGGG	TTCACTC	AGAAT..AGCCC	1
AGGTCCG	TCTA.TC	CGAATAAATTCT	1
......G	GGTTCGC	AGAATGAATTCT	1
AG.TGTG	TCTA..C	AGAATGAAAT.T	1
TGATGGC	TCTA..C	AGAATGA...CT	1
AGATGGG	T.TA.TA	TGAAT.AATTCT	1
AGATGGG	..TACAC	AGA...CA..CT	1
.GATGGG	TCTA.TA	AGAATGAATAC.	1
.GAATGA	TCTACTC	AGAAT.AATTC.	1
AGATGGG	..TACCC	..AATGAATTCT	1
AGATGGG	TCTA.TC	AGA...CAGTCT	1
AGATG..	T.TACTC	.GAATGAATTCT	1
AGA....	TTCACTC	AGAAT..A.TCT	1
AGATGGG	GCT.CAC	...ACCA...CT	1
AGATGGG	TTTGCTC	AGAATG.ACCCT	1
AGATGGG	TCTACTC	AG.ATG.ATTAT	1
AGATCGT	TCCACTC	.GAAT..AGTCT	1
AATTGGG	TCTACTC	AGAATTAATTCT	1
AGAT..G	TC.ACTC	TGGAGCTAGTCT	1
.TA.GCG	TCTA..C	AGAATGAATCCT	1
AGATGAG	TCTACTC	AGAATGAA.CCT	1
AGATGAG	TCTAC.C	AGAAT...TTCT	1
AGATGGG	TTTACT.	AGAAT.AGTTCT	1
AGAT..A	TC.AAT.	ATAATGAATTGT	1
AGATGGG	TCTAC.C	A.AATGGA..CT	1
ATATGGC	TCTACTC	AGAATGAA.TCT	1
AGA....	TCTAATT	AGAATGAAT..T	1
A.A..GA	GCTACTC	AGAATGAAT...	1
AGATGGG	.ATTCAC	AGAATGAATTCT	1
AGATGGG	.CCA...	AGAATG..GCCC	1
AGATGGG	TC.ACTC	.GAATG..GTCT	1
.GATGGG	TCTACTC	AGTAT.AATTCT	1
TGATGGG	TCTACTT	AGAATGACTT.T	1
AGATGGG	TCTACTC	....TG...T.T	1
AGATGTA	TCTAC..	AGAATGAATTTT	1
AGAGCGG	....CTC	AGAATGAATT.T	1
.GAT.GG	CCTACTC	AGAATGAATTCT	1
AGA..GG	TCTA..C	AGAATG..GCCT	1
AGATAGG	TCTACT.	AGAATGAAT..T	1
AGATGGC	T.T.CAC	AGAATG.ACTCT	1
AGATGGG	T.TACTC	AGAATGCA..CT	1
AGATG..	TC.CCAA	AGAATGAATTCT	1
AGATGGG	TC..CTC	AGAAT.AGTCCT	1
AGA..GG	GCCACT.	AGAATGAATTCT	1
AGATGGG	TCAATTC	TGA..GAAT...	1
AGATGGG	CCT.CAC	GGGGT.AATTCT	1
AGATGGG	TCTACTC	ATAATGAATTCC	1
AGATGGG	TTCACTC	AGA...AA...T	1
.GATGGG	TCTACTC	..AATGAATTCT	1
AGATGGG	T.T.CTC	AG.GT.AATTCT	1
AGAGGCG	TCCA.TT	AGAATGAATTCT	1
AGATGGG	TC.ATTC	AGAATGAAT..T	1
AGATGGG	TCTACTC	.GAACGAAT..T	1
AGATGGG	CCTA.TC	AGAATGAATTCT	1
ATA....	TTCACTC	AGAATGAATT..	1
AGATGGG	GCTACTC	AGA..GAATTCT	1
AATTGCG	TCTGCTG	AGAATG.ATTCT	1
AGATGGG	TCTA..C	...ATGAATTTT	1
AGAT..G	TCTAC.C	AGAAT..A..C.	1
AGATGGG	GCT.CAC	AGAATGA...C.	1
..AT...	TCTACTC	AGAAT.AATTCT	1
AGATGGG	TCTGC.C	AGAATGAACTCT	1
AGAT...	TCTACTC	AAGAT.AATTCT	1
AGAT.GG	TC.AAT.	AGAATCAGTTCT	1
AGATGGG	ACTAAT.	AGAATGA...CT	1
ATATGGG	TCT.CTC	AGAATGAATTCT	1
TGATGGG	TCTACT.	AGAATGA.....	1
AGATGGG	TCTACTC	AGAATTAACACC	1
AGATGGG	TATACTC	TGACGTAATTCT	1
..ATGGG	TCTAAT.	AGAATGAATTCT	1
ACATGGG	TCTACTC	AG.AT.AATTCT	1
AGATGGG	..TGCTC	AG.ACGAATTCT	1
AGAGTGG	TCTA.TC	A.TTTTAAT..T	1
AGATGGG	GATA...	.GAATGAATTAA	1
AGA....	.CTACTC	AGAATGAATTCT	1
AGATATG	CC..CAC	.......ACTCT	1
AGATGGG	TC.A..C	.GCACGA...CT	1
AGATGG.	GCCA.T.	A....GCATTCT	1
GAATGGG	TCTAC..	AGAAT.AAT...	1
.TATGGG	TCTACT.	AGAATGA...CT	1
AGATGAA	TCTA.TC	AGAAAGAATTCT	1
AGAGTGG	TC.ATTT	AGAATGAATTCT	1
AGATGGG	TCT....	AGAATG..GTCT	1
AGATGTG	CCTA..C	AGAATGAATT.T	1
AGA..GG	T.TACTC	AGAATGAATTCT	1
AGA.GGG	TCTA..C	AGAATG.GTTCT	1
AGATGGG	TCTACCG	AGAAT...TACC	1
AGATGGG	TC.GCTC	AGAATG.GTTCT	1
AGA.GGG	CCTACTC	..ACT.AATT.T	1
AGATGGG	TCTACTC	AG..TGAA.CCT	1
AGATGGG	....CTC	AGAATGA...CT	1
AGAT.GG	TCTACTC	.GAATGAATTC.	1
..ATGCG	CCTACTC	AGAATG....CC	1
AGATGAT	TCTACTC	AGAATGGATACT	1
AAAT.GA	TCTACTC	AGAATGAATTCT	1
AG.CGGG	TCTACTC	AGAATGCA..C.	1
AGATGGG	TCTGCTC	AGAATAAGTCCT	1
AGATGGG	TCTACTC	.G.AT.AGTTCT	1
AGATGGG	TCTACTC	AGAAT.AACGCT	1
AGATGGG	CCCACTT	...ATGAATTCT	1
AGATGGG	TCCAC..	..AACG...TC.	1
AGA.GGG	TCTAC..	AGAATGAATT..	1
AGATGGG	TCT.CTC	AGGCTCAATTCT	1
GGATGGG	T.TACTA	AG.ATGAATTCT	1
A.ATGGG	TCT..TA	AAGAT.AGTTAT	1
A....GG	TTCACTC	AGAATG..TCCT	1
AGATGGG	TCAAC..	AGAAT.AATT..	1
..ATAG.	TCTACTC	AGAATGAATTCT	1
AGAT.GG	.CTCATC	AGAATGAATT.T	1
AGATGGG	TCTCTTA	...AT..AGTCT	1
AGATGGG	TCT.TTC	AGAATG..GTCT	1
AGATGGG	TCTACTC	AGAATACCTT..	1
AGATGGG	TC.ATCC	AGAATTAATTTT	1
AGATGAG	CCT..TC	AG...GAATTCT	1
AGAT.GG	TCTA..C	AGAATGAA...T	1
.......	TC.ACT.	AGAATGAATTCT	1
.TATGGG	TCTACCT	AGAATGAATT..	1
AGATGGG	TCTACTC	AAGGTGAACTCT	1
AGATGGG	....CAC	...ACGAATTCG	1
AGATGGG	.C.CCAC	AGAATG..TTCT	1
AGATGGG	TCTAAT.	.TAATGAATTCT	1
AGCCGGG	TCTACTC	AGAATGAATTC.	1
A.ATGGG	TCTGCTC	AGAGGCAATT.T	1
AGATGGG	TCT.CTC	AGAATG...TCT	1
AGATGGG	TCGGCTC	AGAATGA...CT	1
AGATGGG	...A...	AGAATGAATT.T	1
.GATGGG	TCTATAC	AGAATGAATTCT	1
.GATGGG	.....TC	...........T	1
CGAT..G	TCT.CTC	AG.ATGAATTCT	1
AGAT.GA	TATACTC	AGAATGAATTCT	1
AGATGG.	TCTACTC	AGAAT..AGTCT	1
..ATGGG	TTCACTC	AGAATGGATTCC	1
AGA.GGG	...ACAC	ACA.......CT	1
TGAT.GG	TCTACTC	A.TCTAAATT.T	1
AGA....	TC.AATT	AGAATGAATTCT	1
AGAT.GG	TCTACTC	...ACGAATTCC	1
GTA...G	TCTA..C	AGAAT..A..CT	1
AGATGGG	AATACTA	AGAAT.AATTCT	1
AGATAGG	TC.ACTG	AGAATGAATTCT	1
AGATGGG	TCTAC..	AGA..GA...CT	1
GGATGGG	TCTA.TA	.GAATGAATTCT	1
.GA.GGG	TCTACTC	AGAATGAATT..	1
AGATGGG	TTCACTC	AGCATGAATTCT	1
A.A.GGG	TCTACTC	AGAATGAATTTT	1
AGATGAA	T...CTC	GGTATGAATTCT	1
AGATGGG	TCTACTC	.GTA.G.ATTCT	1
AGATGGG	GATCCTC	AGAATGAATTCT	1
.GATGGG	T.TA...	.GAATGAATTCT	1
AGATGGG	TCTACT.	GAAATGAATTCT	1
..ATGGG	TCTA...	AGAATGAATTCT	1
AGAT..A	TCTAC.C	AGAATGA...C.	1
AGATGGG	TCTACT.	AGAAT.AATCTT	1
AGATCGG	TCTA...	AGAATGAATTCT	1
GAATGGG	AATACTC	AG.AT.AATTCT	1
AGATGGG	TCTACTC	GTAATGAATT.T	1
TGATGGG	GCT.CAC	AGAATGAATTCT	1
AGATGGG	T.TACTC	TGAA.CAAT..T	1
ATATGGG	TCTA.TA	GAAATGAATTCT	1
AGAT.GG	TCTA..C	TGAATGAATT..	1
AGATGGG	TCTACTC	AGAAT.AA.CCC	1
.GGTGGG	TC..CTC	AGAATGAATTCT	1
AGATG..	TCTACTC	AGAATG......	1
GGATGGG	T....GC	...A.CAATTCT	1
AGATGGG	TCTA..C	AGAA.GAATT..	1
A.ATGGA	TCTACTC	AGAATGAATT..	1
AGATGGG	TTCACTC	AGAAT.AACTCT	1
AGAT.GG	CCCA.TC	AGAATGAAT...	1
AGA.GGG	GCTACTC	AGAATGAATT..	1
AGATGGG	T....TC	AGAATGAAAT.T	1
AGATGGG	TCTACTC	A.AATGGA.TAT	1
AGAT.GG	T.TACT.	...ACGAATTCT	1
AGATGGG	TCTA.TC	AGAGGCAATTCT	1
AGAT.AG	TCTACTC	TGCA..AATACT	1
AGA.GGG	TC.ACTC	.TAATGAATTCT	1
AGATGGG	TCTACTC	AAACGGTATGAT	1
..ATGGG	TCTAC..	AGAATGAATTCT	1
ATTTGGG	.CTACTC	AGAATGAATT..	1
AGATGGT	TTCAAT.	AGAATGAATTCC	1
AGACGGG	TTCACTT	AGAATGAATTTT	1
AGAT.GA	TCTACTC	...ATGAA.TCT	1
AGATGGC	TCTACTC	AGAATTAAT..T	1
AGATGGG	TC.AC.C	AGAATGAATTAT	1
AGATGGG	.CAAATT	TGAAT.AATTC.	1
TGAGTGG	TCTACTC	AGAATGAAT..T	1
GAATGGG	TCTACTG	AGAAT.AATTCT	1
AGATGGA	TCTACTC	AGAATG.GTTCT	1
.TAT...	TTCACTC	AGAATG.GTTCT	1
AGATGTC	TCTACTC	.GAATGAATTCT	1
AGATTTT	TCTACTC	CGAATGAATTCT	1
AGA..GG	TC.ACTC	AGAATGAATTTT	1
AGATGGG	TTTACTC	AGAATGAATTTT	1
AGATGGG	TCTACT.	AGAAT.AGTTCT	1
.TACGGG	TCTAC.C	AGAATGAATT..	1
CGATGGG	TCT....	........TTCT	1
AG..CGG	TCTGCTC	AGCATGAATT.T	1
GAATGGG	T...CTC	.GAATGAATTCT	1
AGATGGG	TCTACTC	AGACAGAATAAA	1
AGATGGC	TTCACTC	AGAATGACTCCT	1
AGATGGG	TCTA.T.	AG.AT..AGTCT	1
AGAGTGG	TCTCCT.	AGAATGAAT...	1
AAATCAG	TCTACTC	A.AAT.AATTCT	1
AGATGGG	TCTGCTC	AG......TTCT	1
AGA....	TCTACTC	AG..TG..TTCT	1
AGATGGG	GGTTCAC	AGAATGAATTCC	1
GGATGGG	TCTACTC	GGAATGAATTCT	1
AGCTGGG	TCTACTC	AGAATGAAT..A	1
AGATGGG	TCTACTC	AGGATGAATTTT	1
.GATGGG	TCTACTC	A....GAATTCT	1
AGTAAGG	TCT....	..AATGGCGTCT	1
AGATGGG	TC..CTC	AGAATGGTCTCT	1
AGATGGG	CCCACTC	AGAATGCA.GCT	1
.GATGGG	.CTACTC	AGAATGA...C.	1
AGATGGG	TCTACTA	AGAA.CAATTCT	1
AGATGGG	TCTACTC	..AATGAAATTT	1
.GATGGG	TCTACGC	AGAATGAATTCT	1
AGATGGG	TCTA...	.GAATG.ATTAT	1
AGAT.GT	TTCACTC	AGAATGAATT..	1
GAATGGG	TCTACTC	AG...G...GCT	1
AGATGGG	..TACTC	GAAATGAAT..T	1
AGATGGG	TTCACT.	ATAATGAATT.T	1
AGATGGG	TCTAGCC	ATAATGAATTCT	1
AGA..GG	TCAATTT	AGAATGAATTCT	1
AGACGGT	TCTACTC	AG.ACGAATTCT	1
AG.TAAG	TCTACTC	.GAATGAATTCT	1
ATATGGG	TC..CTC	AGAATGAATT..	1
AGATGGG	TTCAAT.	AGAATGAATTCC	1
AGATGGG	TCTACTC	GGAATGAA.CCT	1
TGAT.GG	TCTACTC	AGAAT.AACTTT	1
AGATGGG	TCTCGTC	AGAAT.AATTCT	1
AGATGGG	TC.ACTC	..AATGA...CG	1
ATAT...	TCTAC.C	AGAATGAATT.T	1
AGATGGG	TGTCATC	AGAATGAATT.T	1
AGATGGG	TCTACTC	AGAATGAACTGT	1
AGATGGG	CCTACT.	AGAAT.......	1
.GATGGT	TCTACTC	AGAATG.ATTCT	1
AGAT..A	TCTACCT	AGAATGAATTCT	1
AGATGGG	TCTACTC	....T.AA..CA	1
ATATGTT	TCTCCTC	AGAATG....GT	1
AGATGGG	TCTA.TA	.G..TG.ATTCT	1
AGATGGG	TCTGCT.	AAAATGAATTCT	1
ATAT.GG	TCTAC.C	AGAATGAATTCT	1
AGTCAGG	TCTACTC	AG.ATAAATTCT	1
AGATGGG	TCTCCTC	AGAATAGATACT	1
.GA.GGG	.CT.CAC	AGAATGAATTCT	1
TGATGGG	TCTACTC	AGAATGAATACT	1
ATTAAGG	TCTACTC	AG.ATAAATTCT	1
AGATGAT	TCTACTC	CGAATGAATTCT	1
AGATGGG	TC.ACTC	AGAAT.AA...T	1
AGATGTA	ACATCAC	AGAATGAATTCT	1
AG.TGGG	TCT.GT.	AGAATGAATTC.	1
AGATGGG	TTCAAT.	AGTA.GAATTCT	1
AGATGCG	TCCTCTC	AGAATGA....T	1
AGATGGG	TCTAC.C	AGAATGA..TCT	1
TGAT.GG	TCT..TA	AGAATGAAT...	1
AGATGGG	TCTAC..	AGAAATAATT..	1
.TAT.GG	TCTACTC	AGAATGAAAT.T	1
ATAT.GG	TCTACTC	AGAATGAATTTT	1
GAATGGG	TCT.GTC	AGAATGAATTCT	1
AGAT..A	TCTA...	AGAATGAATTCT	1
AGAT.AA	TCTACTC	AG..TG.ATTCT	1
AGATGGG	TC..CTC	......AATTCT	1
.TATGGG	TCTAAT.	AGAATGAATT..	1
AGATGGG	CCCACTC	ACA.......CT	1
AGA.GTA	GCTACAC	AGAATGAATTCT	1
AGAT.GG	CCCAATC	AGAATGAATT.T	1
ACA...G	TCCACTC	..AATGAA..CT	1
AGATGGG	T.T.CAT	AGAATGACT..T	1
AGATGGG	TCTACT.	AGAA.GAATT..	1
AG.TGGG	.......	............	1
...TGCG	TCTAC.C	AGAATGAATTCT	1
AGATGGG	TCTACCT	AGAATGAA..CT	1
AGAAGTG	TCTACTC	AGATAGAATTCT	1
AGATGGG	TCTACTC	AGAAT..ATT..	1
AGATGGG	T.T.CAC	TGAATGAATT.T	1
AGATAGA	CCTACTC	AGAATGAATTCT	1
AGATGGG	TCTACTC	CGAATAAATACT	1
AGAGCGG	TCTA..C	AGAATAAAT..T	1
AGATGGG	TCTA.TA	.GAATGTGGTCT	1
TGATGGG	T....TC	AGAATGAATT.T	1
AGATGAG	TCTAC.C	AGAATGAATTCC	1
AGATGG.	T....TC	ATAATGA...CT	1
AAATGGG	TCTA..C	...ACGAATTCT	1
AGA.GGG	TC.A..C	AGAATGCA..CT	1
AGATGGG	TCTACTT	AGAAT..TTTCT	1
TGATGGG	TTCACTC	...ATGAATTCT	1
TGATGGG	TCTAAT.	AGAATGAATTCT	1
AGATGGG	ACTA.TA	AGAATG..GTCT	1
AGAT..A	TCTA..C	AGAATAAATTCT	1
AGATGGG	TCTAATA	AGAAT.AATTCT	1
AGATGGG	T.TA.TA	AGAATGA..TCT	1
AGAT.GG	TTCACTC	....TGAATACC	1
AGAT.GG	TCTACAC	AGAATGAATT.T	1
AGAT.AA	TCGAC..	.GAATGACT..T	1
AGATGGG	TCTACTC	AGAATTAAATCT	1
AGATGGG	T.T.CAC	AGAAT.AGCTCT	1
AGATGGG	TCTACTC	...TTAAATTCT	1
AGATGGG	CCTA..C	AGAAT..A.CCT	1
AG.TGGG	TCTACTC	AGAATGAATACT	1
AGATGGG	TC.ACTC	AGA..GAATTCT	1
AGA.GGG	TCTACTC	AGAATGAAATTT	1
AGATGGG	TTCACT.	AGAATGAATCCT	1
AGATGTG	TCTA..C	AGAATGACT..T	1
AGATGGG	GCT.CAC	...ACGA...CT	1
AGATGAG	T...CTC	.GAAACGATTAT	1
AGATGGG	ACGGCTC	AGAATGAATTCT	1
.GAT.GG	TCTAC..	AGAATGAATT..	1
AGATGAA	TCTACTC	.G.AT..AGTCT	1
AGATGGG	TCTACCC	AGAATGCA..CT	1
AGAT..G	CCCACTC	AGAATGA...CT	1
AGATGGG	T.TACTC	AGAAT.......	1
.TAT..A	TCTA..C	TGAATGAATTCT	1
AGA..GG	TCTACTC	AGAATG...TC.	1
AGATGGG	TCTA.TC	AGAGT.AATTCT	1
AGATGGG	TCT.CTT	AGAATGGATTCT	1
AGACAAG	TCTACTC	AGAATGAATT.T	1
AGATGGG	T...CTC	.GACAGA....T	1
AGATGGC	TCTAC..	AGAATGAA...T	1
AGATGGG	TCTACTC	AGCATCAAGTCT	1
AGAGTGG	TCTACTC	AGAAT..A..CT	1
AGATGAA	TCTACTC	.GAAATAATTCT	1
AGATGGG	TCTA..C	....TAACATCT	1
AGATTAG	TCCACTC	A....GAATTCT	1
AGATGGG	TCGCCGC	AGAATGAATTCT	1
AGATGGG	TCT..TG	AG.GTGTATTCT	1
AGATGGG	TCTA.GC	AGAATGAATT..	1
AGAT.GG	TCAA...	TG..TAAATT..	1
AGATGGG	TC.GCTC	AAAATGACTTCG	1
GGATGGG	TCT.CTC	.GAATG..GTCT	1
GAACAGG	TCTACTC	AGAATGAATTCT	1
AGATGGG	TCTACTC	ATAATG..TTCT	1
AGATGGG	TTTTCAC	.GAATGAATT.T	1
AGAT.AG	TC.A..C	AGAATGAATTCT	1
.GATGGG	TC.ACTC	AGAAT.AA..CT	1
AGATGGG	TCTACTC	GGAGTGAATTCT	1
AGATGGG	CCTACT.	AGAAT..A.CCT	1
....GGT	TCCACTC	AGAATGAATTCT	1
AGAT.GG	TCTACTC	..AATGA...CT	1
.GATGGG	TCTA.TC	AAAATGA....T	1
AGTAAGA	TCTACTC	AG.AT.AATTCT	1
AGATGGG	TCTACTC	AGAAGGGA..CT	1
AGAT.GG	TCTA...	AGAATG.ACTC.	1
.GAT.AG	TCTACTC	AGAATGAATT..	1
AGATGGG	TCAA...	AGAAT.AA..CT	1
AGATGGG	T.T.CTC	AGAATAAGACCT	1
A....GG	TCTA..C	..AATGAATTCT	1
AGATGGG	T.TCATT	TGTAT.AGTTCT	1
AGATGGG	TCTACTC	AAGAT..AGTC.	1
AGATGGG	TCT.CTC	TGTATGAATTCT	1
AGATGGG	TCTACCT	.GAATGAATTCC	1
AGATGGG	ACTA..C	AGAATGAATT..	1
AGATGGG	TCTAAT.	ACCA......CT	1
AGAGCGG	TCATCTT	AGAATGAATTCT	1
AGAT.GA	TCTACAC	AGAAT.AATTCT	1
AGATGGG	TC.A..C	AGAATGAATTTG	1
AGATTAG	TC.A..C	AGAATGAATTCT	1
AGATGGG	TCTACTC	A.AGTAAATTAT	1
AGACGGG	TCTACTC	.GAATGA...CT	1
AGATATG	TCTACTC	AGAATGAATT..	1
AGAT...	TCTACTC	AGATAGAATTCT	1
AGATGGG	TCTACCC	AGAATG.GTTCT	1
AGATGGG	TCTA..C	AGAATG.ATAC.	1
AGATGGG	TC.A..C	AGAAT..A..CT	1
.GATGTG	T.TCCT.	AGA..CAATTCT	1
.......	TTCACTC	AGAATGAATT.T	1
AGATGGG	..TAC.C	AGAATGAATT.T	1
AGATCGC	TCTACTC	AG.ACGAATTCT	1
AGATGAA	TCTACTC	.GAATG..TTCT	1
AAATGGG	TCTACTC	AGAATGAATTAT	1
AGAT.GT	TCT.CTC	AGAATGAATTAT	1
AGATGGG	TC.ACT.	.GAATGAAT...	1
AGA.GGG	TCTA..C	AGAATGAATTC.	1
AGATGGG	T....TC	AGAAT...TTCT	1
AGATGGG	T...CTC	AGAAT.AGTTAT	1
AGA..GG	TCTAC..	AGAATGA...CT	1
GGAT...	TC.ACTC	AG.ATAAATTCT	1
AGATGGG	TTTCCTT	..AATGAATTCC	1
AGA..GG	T....TC	AGAATGAAT..T	1
AGATGGG	TCTGCTA	AGAAT..AGTCT	1
AGATGGG	TCTGCTC	TGAAT..AGTCT	1
AGATGGG	TCT.CTC	AGAATGAACTCT	1
AGATGTA	CC..CAC	..AATGAATT.T	1
AGATGGG	TCTACTC	.GGA.GCAGTCT	1
AGATGGG	TCTGCTC	..AATGAATTCG	1
AGATGGG	T.TTCTC	AGAATATAT...	1
AGATGGG	TCTACTC	AGAGCG.GGTCT	1
AGATGGG	AATACTC	AG.GTG..TTCT	1
AGAT.GG	T.T.CAC	AGAATGGATTTT	1
AGATGGG	TCTAC..	AGAATGACCCCT	1
AGATGGG	TC.ACT.	AGAAT...TGC.	1
AGGAGGG	TCTACTC	AGAAT..A....	1
ATATGGG	TCCACTC	AGAATGAATTCT	1
AG.....	TCTATTT	AGAATGAATTC.	1
AGA.CGG	TCTACTC	AGAATGAATT.T	1
AGATGGG	CGTAATT	AGAATGAATTCT	1
AGATGGG	TCTACTC	AG.ACG.ACTC.	1
AGATGGG	TC.A.TC	AG..TTAATTC.	1
AGATGGG	TCTACTC	AGAGT.AATTC.	1
TGATGGG	TCTA.TA	.GAATGA..TCT	1
AGATGGG	TTCATTC	AGAATGAATTCC	1
GGGTAGG	T.TACTC	AGAATGAATTCT	1
GGATGGG	TCTGCTC	AAAAT.AATTCT	1
AGGT.CG	TCTACTC	AGAAT..AGTCT	1
AGAT.GA	T...CTC	AGAAT..AGTCT	1
AGATGGG	TCTACTT	AGAATGAATTTC	1
AGTAAGG	TCTA.TA	AG.ATAAATTCT	1
AGATGGG	T....TC	ATAATGAAT..T	1
AGATGGG	TCTACTC	.CAAAGAAGTCT	1
AGATGGG	TCTACT.	A.AACGAATTCT	1
AGATGGG	TC..CTC	A.AATAAATTCT	1
AGATGGG	TCTACT.	AG..TGAATACC	1
AGATGGG	TC.ATTC	AGAAT.AA..CT	1
AGATGTG	TTTGAT.	..AATTAATT..	1
AGATGGG	TCTAATC	AGAATGAATGCT	1
AGAT.AG	TCTAC.C	AGAATGAATT..	1
AGAT.GG	TTCACTC	AGAATGAA.TCT	1
AGATGGG	.CT.CAC	...ATCA...CT	1
AG..CGG	TCTAATT	AGAATGAATTC.	1
AGATGGG	AATTCTC	.GAAT.AATTCT	1
AGATGGG	TTCACTC	AGA..CAATT.T	1
AGATGGG	TCTA.TC	AG.AT.AGTTCT	1
TGATGGG	TGTA.AC	.G.AT.AATTCT	1
AGATGGG	.CT.CAA	AGAAT...TTCG	1
.GATCTG	TCTACTC	AGAATGAATTCT	1
AGAT.GG	.C.CCAC	AGAATGAATTCT	1
AGAT.GG	TCTAAT.	.GAATGAATT..	1
AGATGGG	TTTGCTC	AGAATGAATT..	1
AGATGAG	TCTACTC	TGAGT.AATTCT	1
AGATGGG	TC.A.TC	AGGGCCAATTCT	1
AGATGGC	TCTAAT.	...ACGAATTCT	1
TGATGGG	TCTACTC	AGAATGAGTTCT	1
AGATGGG	TCTAC..	.GA..CAATTCT	1
AG..CGG	TC.ACTC	AGAATGAATTC.	1
AGAT.GG	.CT.CAC	AGAATG.GTTCT	1
TGAT.GG	TTCAC..	AGAATGAATTCT	1
AGATGGG	TC.ACTC	..AATTAAT..T	1
AGA.GGG	TCATCAC	TG..TGAATAC.	1
AGATGGG	TCTGCTA	AGA..CAATTCT	1
AGATGGG	TCTA...	.GAAAG.ATTCT	1
AGATGGA	TC.ACTC	AGAAT..ATTCT	1
...TGGG	TCTACTC	AAAATGAATTCT	1
AGATGGG	TTCACT.	AGA...CA..CT	1
AGATGGG	TC.AC..	..AATGAATTCT	1
AGATGGG	TCTACTC	AGGATGACTACT	1
TGATGTT	TCTACTC	AGAAT.AAT..T	1
...TGCG	TC.ACTC	AGAATGAATTCT	1
AGATGGG	TCTGC.C	.GAAT.AATTCT	1
AGATGGG	TC.ACTC	AGAA......CT	1
AGATGGG	TCTAC..	AGAGT.AATTCT	1
AGATGGG	TC.ACT.	AGAACG.ACTCT	1
GGATGAA	TC..CTC	AGAATGAATTCT	1
AGATGAG	TCTA.GC	AGAATGAATTCT	1
AGATGGG	TCTA.TC	AGTATGAATTCT	1
AGATGGG	TCTA..C	AGAATG.GCCCT	1
AGATGGG	CCCAATC	AGAAT.AATT..	1
AGATGAG	TCTACTC	GAAATGAATTAT	1
ATTAAGA	TCTACTC	A.AAT.AAT..T	1
AGATGGG	T.TA.TA	.GAATAAATT..	1
AGATGGG	TCTTGTC	AGAAT.AATTCT	1
AGAT.GG	TCTACTC	AGGTTTAATTCT	1
.TATGGG	TCTACTC	AGAA.CAATTCT	1
AGATG..	TCTACTC	AGAATGGA..CC	1
AGATGGC	T...CTC	AAGATGAATTCT	1
AGAT.GG	TCT..TC	AGAATGAAT..T	1
AGATGGG	TCTACTC	AG..GGTATTCT	1
AGAT.GG	TTCACTC	AGAAT.AATTCC	1
AGATGGG	TC.AC.C	AGAAGGA...CT	1
.GATGGG	T.T.CAC	AGAATGAATT..	1
AGATGGG	..TACTC	A........CCT	1
AGATGGG	....CAT	AGAATGAATTCC	1
AGATGGG	TCT.TTC	AGAATGAA.TCT	1
AGATAAG	....CAT	TGAATCAATT.T	1
AGATAAT	TC..CTC	AG..T..AGTCT	1
AGATCAG	TC.ACTC	AGAATGAATTCT	1
GGAT.AG	T...CTC	AGAATGAATTCT	1
AGATGTA	TCTA..C	AGAATGAA.TCT	1
AAATTAG	TCTGCTC	A.AATGAATTCT	1
AGATGGG	T.T.CAC	..AATGACTT.T	1
AGATGGG	TCTA...	TAAGTG.ATTCT	1
AGATGGG	T.T.CAC	AGAATG.ACTC.	1
AGAT.GG	.C..CTA	AGAATGAATTC.	1
AGAT.GG	TCTACTC	AGAATAAATT..	1
AGATGGG	TTT..TC	AGAATGAAT..T	1
TGAGTGG	TCAATTC	AGAATGAATTCT	1
.GA.GGG	TGTCATT	AGAATGAATTCT	1
AGA....	TTCACTC	AGAATAAATT..	1
AGATGGG	TCTA..C	AGAATGCA.CCT	1
AGATGGG	TCTACT.	AGAAT......T	1
AGATGAG	TCTA...	GGAATGAACTCT	1
AGATGGG	TC.ACTC	..ACT.AGTTCT	1
AGATGTA	TCTACTC	AGAATG.GCTCT	1
TGATGGG	ACAA...	AGATTGTATGCT	1
AGATG..	TC.A.TT	AGAATGAATTCT	1
AGATGGG	TCTACT.	AG.ACGAATT.T	1
AGAT.GG	TCTACT.	GG..TACATTCT	1
AGAT.GG	TCTACT.	.TAATGAATTCT	1
AGATGGG	TCAATTT	AGAATGAAATCT	1
AGATGGG	TC.ACTC	.G..T.AATTCT	1
AGA....	TC.A..C	.GTATGAATTC.	1
AGATGGG	TTCACTC	AGAATAAATT..	1
AGATAGG	TCTACTC	AG..GGCGTTAT	1
AGATGTA	TCTACTC	AG.ACGAATTCT	1
AGAT.GG	TCTACTC	AGAATGAATATA	1
AGATGGG	TTCATTC	AGAA......CA	1
AGATGGG	TCTA.TC	AGA.........	1
AGA....	TCTACTC	AGGATGAATTCA	1
AGATGGG	TCTACTC	ACA......TCT	1
AGATGGG	TC.ACTC	...ACGAATTCC	1
AGA..GG	T....TC	AGAATAAATTCT	1
AGATGGG	CCTGCTC	AGAATG.AGTCT	1
.GAT.AT	TCTACTC	AGAAT.AATTCT	1
AGATGGC	TTCACTC	A....GAATTCT	1
AGATGGG	TTCACTC	.TAATGAATTCT	1
AGAT.GG	..TACTC	AG.ACGAATTCT	1
AGAT.GG	TC.ATCC	AG.ACGAATTCT	1
AGAT.GG	TGT.CAC	AGAATGAAT...	1
AGATGGG	TCTA..C	.GAAT..A.CCC	1
AGATGGG	TCTA...	AAGATGAATTCT	1
GGATGGG	TCTACTC	TGAATGAATTCT	1
AGAT.GG	T.TTCCA	AGAATGAATTTT	1
AGATGGA	TAAACTC	AGAATGAATTCT	1
AGA.GGG	TC.ACT.	AGAATGAATT..	1
AGATGGG	T.T.CAC	AGAAT.AATT..	1
AGAT.GG	TTCACTC	.GAATGAATT..	1
AGATGGG	TCTATTC	AG.ATGAATTCT	1
AGATAAG	CC..CAC	AGAATGAATTCT	1
.GATGGG	.C..CAC	AGAATGAATTCT	1
AGATGGG	TCTGCTC	A.AA.GAATTCT	1
AGATGGG	TCTGCTC	AAAGTG..GTCT	1
..ATGGG	.CT.CAC	AGAATGAATT..	1
AGA....	TCTACTC	....TG...TCT	1
AGATGGG	TCTACTC	ACAAAGAAGTCT	1
ATAT.GT	TTCACTC	AGAATGAATT.T	1
AGATGGG	TCTGCTC	TGAATGCGTTCT	1
AGAT..G	CCCACTC	AGAATGAATTTT	1
AGA....	TCTACTC	AGAAT...TT.T	1
.GATAGG	T...CTC	AGAATGAA.CCT	1
AAAT.GA	TCTACTC	.G..T.AATTCT	1
AGATGGG	CCTA.TA	.G..TAAATTCT	1
AGACGGG	TCTAC..	AGTAT.AACACT	1
GCATGGG	T....TC	AGAATGAATT..	1
GAATAG.	TCTACTC	CGATAGAACTAT	1
AGATGGG	TCT.CTC	AAAAT.AATTCT	1
AGATGGG	TCTA...	.G.ATGAATTCT	1
AGATGGG	TC.ACTC	.CAAGGAATTCT	1
.GA.GGG	TCTACTC	AGAATGA...CT	1
AGTTGGG	TCTA..C	AGAATGAATTCT	1
AGATGGG	TCTTCTC	AGAATGA....T	1
AGATG..	TCTACTC	AGGTTTAGT..T	1
AGA....	TCTACTC	AGTAT.AATACT	1
AGA..CG	TCTACTC	...ACGAATT..	1
AGATGGG	TTCACTC	AGAATGCATT..	1
ATA....	TCTACTC	...AT.AATAC.	1
AGAT..G	TCTACTC	AAGATGAATTCT	1
AGATGGG	T.T.CAC	AGAATGAATTTC	1
AGATGGG	TCTA.TA	AGAAT.AATACT	1
AGATGGG	TCTTGCC	AGAATGAATT.T	1
AGATGGG	CCCA.T.	AGAATGAATT..	1
AGATGGG	TCTACTC	...ATGCA..CT	1
AGA.GGG	TCTACCC	AGAATGAATT..	1
..ATGGG	TCTACTC	GGCATGAATAAT	1
AGATGGG	TTCAAT.	AGAATGA...CT	1
AGATGGG	TCTACTC	CAAAAGAAGTCT	1
AGATGTG	TCTACTC	AGAATG....CA	1
ATATGGT	TCGATTC	AGAATGAATTC.	1
AGATGGG	TC.AC..	TGAATGAATTCT	1
..AT.GT	TCTA..C	AGAATGAATTCT	1
AGATGGG	TCTGCTC	AGAATGGTCTCA	1
AG.T.GA	CCTA.TC	AGAAT.AATTCT	1
AGATGGG	TCTACTC	AGAA.....TC.	1
AGATGGG	TC.A...	AG...GAA..C.	1
AGATGGG	TCTACTC	.GTATGGA.TGT	1
AGATGGG	TCTACTC	AGAAATAGATAT	1
AG..CGG	TCTACT.	A....GAATTCT	1
AGATGGG	TCTAC..	.GAATG.AGTCT	1
AGATGGG	TCTACTC	AGAA.CAATT..	1
GAATGGG	TCTACTT	AGAAT.AATTCT	1
AGATGGG	TCTA..C	.GTATGAATT.T	1
AGATGGG	TCTTCTC	A.AGTGAATTCT	1
AGAT.GG	.CTAAT.	AGAATGAAT..T	1
AGATGGC	TCTA..C	AGAAT..A.GCC	1
AGATGGG	TCTACTC	AGA..G......	1
AGATGGG	TCTACTC	ACGAT.AATTCT	1
AGAT..G	TCTAAT.	AGAATGAAT..T	1
.GAATGA	.......	............	1
.GATGGG	TCTACTC	TGAA.CAATTCT	1
.....GG	TCTACTC	AGAATGAATTCC	1
.GATGGG	.CTCCAC	AGAA.GAATTCT	1
GAATGGG	TCTACTC	..AAGG......	1
AGATGGG	TCTA.TC	AGAAT..AGTGT	1
AGATGAA	TCTACTT	AGAATGAATTCT	1
AGACGAG	TCTACTC	AGAATGAACTCT	1
AGAT..A	TCTACTC	AGAAT..A..C.	1
AGATGGG	TCTTCTC	A.AATGAATTCT	1
AGATGAA	TCTACTC	AGGATG..GTCT	1
AGAT.GT	CCT.CAC	AGAATGAATTCT	1
.......	..T.CTC	AGAATGAATTCT	1
AGATGGG	TCTAC.A	A.AAT.AATTCT	1
AGAT..G	TCTACTC	AG.AT.AATTCT	1
AGATGGG	..TTCTC	AGAATGAATTAG	1
ATCTGGG	TCTACCC	AGAATGAA....	1
AGA.AGG	TC.AAT.	ATAAT..A.CCC	1
AGA..GG	TCTAC.C	AGCATTAATTCT	1
TGA..GG	TCTA..C	AGAATGAATT.T	1
AG..CGG	..TA..A	TGAA.GAATGCT	1
AGATGCA	TTCACTC	AGAATGAAT...	1
AGATGGG	TCGCCT.	AGAATGAAT..T	1
AGATGGG	TC.ACTC	AGAAGCAGGTCT	1
GGATGGG	TTCAATT	AGAAT..A.CCC	1
AGATGGG	TC.....	AGAATG.ATTCT	1
AGATGGG	TCTACTC	AGAATTA.....	1
AGATGGG	TCTACTC	TGGGCTCAGTCT	1
AGATGGG	TCTACTC	AGAAT..ATAAA	1
AGATGGT	.CCA.TC	AGAATGA..TCT	1
A......	TC.A..C	AGAATGAAT...	1
ATA....	.CCACT.	AGAATGAATTCT	1
TGAGCGG	TC.ACTC	AGAATGAATT.T	1
TGATGGG	TC.ACTC	AGAATGCA..CT	1
AGAAGGG	TCTACTC	AGAAT...TTAC	1
AGAT.GG	...A.TT	AGAATGAAT..T	1
AGATGGG	T.T.CTC	AAGATGAATTCT	1
AGATAGG	CC..GTC	...AT..ATTCT	1
AGATAGA	TCTA...	AGAAT.AGTTCT	1
AGATGGG	TTCACTC	..AAAGAATAAT	1
AAA...G	TCTACTC	AGAATGAATTCT	1
AATTAGG	TCTACTC	A.AATGAATTTT	1
AGATGGG	TCT.CT.	TGAATGAATTCT	1
AGATGGG	CCCACTC	AGAATGAA...T	1
GGATGGG	TCTAC..	AGAATGAATT.T	1
GAATGGG	TCTA.TA	AGAAT.AATTAT	1
ATATACA	TCTACTC	AGAATGAATTCT	1
AGATGGG	TCTTCTC	AGAATG..TTCT	1
AGAT..A	T....TC	AGTA.GAATAC.	1
AGATGGG	TCTACCC	AGAATGAATTGT	1
AGATGGG	TCTACTG	.GAAATAATTCT	1
AGAAGAG	TCTACTC	AGATAGAATT.T	1
AGAAGGG	TTCACTC	AGAATGGA..CT	1
AGATGGG	CCCACTC	AGAAT..A..CC	1
AGATGGG	TC.AC..	.GA..GAATAC.	1
AGATGGG	CCCACTC	AGAAT..A.CCC	1
AAATGGG	TCTACTC	AAGAT.AATTCT	1
..ATG..	T...CTC	AGAATGAATTCT	1
AGATGAA	TCTACTC	AGAATGA....T	1
AGAT.GG	TCTACTC	AGAATGAACCCC	1
.......	TCTA..C	.TAAT.AACTCT	1
AGAT.GT	TCTACTC	AGAATTAACT.T	1
AGAT.GG	TCTACTC	AGAATGAA.TCC	1
AGATGGG	T.TTCAC	AGAATGCA..CT	1
AGATGGG	TCTACTC	AGAATGTGGTCT	1
AGATAAT	TCTACTC	AAGAT.AATTCT	1
AGATGAG	TCTGCTC	.GAAATAATTAT	1
AGAT.AG	TCTAC..	AGAATGAATTCT	1
AGAT..G	.CCACTC	AGAATGAATTCT	1
AGATGGG	TC.ACTT	AGAATG.GTTCT	1
AGATGGG	TGTTATA	AAGATGGATACT	1
AGAT.GG	TCTACTC	...A..AATAC.	1
AGATGGG	....CTC	AGAATGAATCTT	1
AGATGGG	TCTA..C	AGAGTGAATT..	1
AGATGGG	TGAACCC	AGAATGAATT.T	1
TGAT...	GCTACTC	AGAATGAATT..	1
AGATGGG	TCTACTC	AGA..GAATGCT	1
AGATAGA	TC.ACTC	.GAATAAGTCCT	1
AGAT.GG	TCTACTC	...ATGAATT.T	1
AGAT..G	TC.A..C	AGAATGA..GCC	1
AGATGGG	TCTAATT	GAAATGAATTCT	1
AGATGGG	TTCCCTC	AGAAT.AATTCT	1
AGATGGG	TCTA..C	AG...GAACTCT	1
AGATGGA	TCTACTC	...ATGAATTCT	1
AGATGGG	TCTACTC	ATAATGCACTTT	1
AGATGGG	TCTACTT	AGAAT.AATT..	1
A.ATGGG	TCTACTC	TGAAT..AGTCT	1
AGATGGG	TC.ACTG	A.ATTGAA..CT	1
AGATGGG	TCTACTC	AGAAT...TAC.	1
...T.GT	TCTATAC	AGAAT.AATTCT	1
AGATG..	CCCACTT	AGAATGAATTCT	1
AGAT.GG	TCTACCT	AGAATTAATTCT	1
AGATAGA	TCCTCTC	AGAATGAAT..T	1
AGATGGG	TTCACTC	AGAATGCACTGT	1
AGAT.GG	T....TC	AGAATGAATTTT	1
AGATGGG	TCTCCAC	CGCA.GAATAC.	1
A.ATGGG	TCTACTC	AGAATGAAT..T	1
AGATGGG	.CTA...	AGCAGTAATT..	1
AGAT.GT	TCTACTC	AG.ACGA..TCT	1
AGATGGG	TCT..TC	AG.......TCT	1
AGATGGG	TCTA..C	AGACAGAATT..	1
AGATGGA	TCTACTC	GAAATGAATTCT	1
.TATGGG	TC.ACTC	AGAATGAAT..T	1
AGATGGG	TCTACTC	GGAATGGATCCT	1
.GATGGG	TCTACTC	A.AATTAATTCT	1
AGATGGG	..TAAT.	...ATGAATTCT	1
AGATGAA	.ATACTC	AGAAT.AATTCT	1
AGATTGT	.CTA.AC	AGAATG.ATTCT	1
AGA..GG	TCAGCTC	AGAATGACTCCT	1
AGATGGG	AATA.T.	AGAATGAATTCT	1
AGATGGA	TTTACTC	AGAATGAATTCT	1
AGATGGG	TGTCCTC	.GAAT.AATTCT	1
TG.TGGG	TCTA..C	AGAATGAAT...	1
GGGT.AG	TCTGCTC	AGAATGAATTCT	1
AGATGGG	T.T.CTC	...AT.AATTCT	1
AGATGGG	TTCACTC	ATAATGAATT.T	1
AGATGGG	..TACTC	AGAAT..AGTC.	1
AGAT.GG	TCTACTC	AGAAT.ACCTCC	1
.GATGGG	TCTACTC	AGGAAGAATTCT	1
AGATGGG	TCTGGTC	AGAATGAATT..	1
AGATAAG	TCTAAT.	AGAATGAATTCT	1
AGATGGG	TC..C.C	AGAATGAATT..	1
AGATGGG	TCTAC.C	AGCA..CA..CT	1
A.ATGGG	TCTGCTC	AGAATGAACTAT	1
.GATGGG	TCTACT.	AGAATGAATT..	1
AGATGGG	TC.A.TT	AGAA.GAATTCT	1
AGATAGG	TCTACTC	AGAAATAATTCT	1
AGATGGG	TC.ACTC	AGACCGAATTCT	1
AGATGGG	TCTACTC	AGAATGAAGCCC	1
AGATAGT	TCTACTC	AGAATGAATTC.	1
AGATGGG	TCTGCTC	AGAATG....CT	1
AATTGGG	TCTA.TA	AGAATGAATTCT	1
AGATGGG	T.TACTC	ACCATGAATTCT	1
AGATGGG	TC.ACTC	ATACTTAGCTCT	1
ATATGGG	TCTACTC	AGAAAGA..TCT	1
AGAT..A	TCTAC.C	AGAAT.AAT..T	1
AGATGGG	AAGACT.	AGAATGAATT.T	1
A.ATGAG	TCTACTC	AGAATGAATTCT	1
AGATGGG	TCTACTC	AGAATACGTTCT	1
AGATGGG	TTTCCGT	AGAATGAATTCT	1
AGATGGG	T.T.CAT	AGAATG.ATTCT	1
AGATATT	TCTACTC	AGAAT..AGTCT	1
AGATGGG	TCAA...	AGA...CA..C.	1
AGATGG.	TCTAATT	AGAATGAATTCT	1
AGA.GGG	TCTACTT	AGAATGAATTTC	1
GGATGGG	TCTACT.	AGTACGA...CT	1
...TG..	TCTA..C	AGAATGAATTCT	1
AGATGGG	.CTACTC	.GAAT.AATTCT	1
AGAT..A	TTTACT.	AGAATGAATT..	1
TGATGTA	TCTACTC	AGAATGAAT..T	1
AGATGGG	...A...	AGA..CAACTCT	1
AGATGGG	TCTA..C	AGAA..CA...T	1
....GGG	TCTACTC	AGAATGAATTCC	1
AGATGGG	TTCGCTC	AGAATGAATT..	1
AGGTCGT	T...CTC	AGAAT.AATTCT	1
AGATGGG	T.TAATT	.TAATGA....T	1
AGATGGG	TCT.CTC	ACAAATAAGTCT	1
AG.TAG.	T....TC	AGAATGAATTCT	1
AGAGCGG	TCTATTT	AGAATGAAT..T	1
AGATGGG	TCTACTC	.GAA.CAATTCC	1
AGATG..	AATACCA	AGAATGAATTCT	1
AGATGGG	TC.ACTT	AGAAT..A.CCT	1
TGATGGG	TC.CCTC	A.AATGAATTCT	1
AGATGGG	TCTAAT.	AGAATTAATTCT	1
AGATGGG	TCTAAT.	AGA...CA..CT	1
AGATGGG	TCTACTC	AGCATGATTTCT	1
AGAT.GG	TCTA..C	...ATGA...CT	1
AGATGGG	TCTA..C	AGAACGACCTCT	1
AGATGGG	TCTACTC	AG.ATGAACTAT	1
TGATGTA	TCTACT.	AGAATGAATT..	1
AGATGGG	TCTACTC	AGGAAGAATT.T	1
AGATGGG	TCTACTC	TGGGCGA....T	1
.GATGGG	.ATACTC	AGAATGAATTCT	1
AGATATG	TCTACTC	AGAATG..GTCT	1
.GATGGG	TATA.GC	AGAATAAATTCT	1
AGATGCG	TCTAC.C	.GAATGAATT..	1
AGATGGG	T.T.CAC	AG...GA...CT	1
AGAT.GG	T.T.CAC	AGAATGA...C.	1
AGATGGG	TCTACTC	AGA...AATCCC	1
AGA.GGG	TCTACTC	AGA...CA..CT	1
AG..GCG	TC.A..C	AGAATGAATTCT	1
AGATGGG	...AGTC	AGAAT.AATTCT	1
AGATGGG	.C.CCAC	..AATGAAT..T	1
AGA.GGA	CCTAC.C	ACAACGA...C.	1
.GATGGG	TATACAC	AGACTCAATTCT	1
AGATGAG	TCTA.TA	AGATAGAATTCT	1
AGATGGG	TCTA...	AG.AT..ATTCT	1
AGATGCG	TCTACTC	A....GAATTCT	1
AGATGTT	T...CTC	AG.ATGAATTCT	1
AGATGGG	TCTGCTC	AG..T.AATTCT	1
AGATAAG	TC.ACTT	AGAATGAATTCT	1
AGAT.GG	TCTAC..	AGTATCA...CC	1
AGATGGG	TCTCCTC	AAAAT.AAGTCT	1
AGATGGG	TCTA..C	AGAATGAATTAT	1
AGATGGG	TCTACTC	ACAGGGAATTCT	1
A.ATGGG	TCTGCAC	AGAAT.AATTCT	1
AGATGGG	TCTACTC	AGA..GAATTC.	1
AGATGGG	TCTA.AC	.GAAGGAATTCT	1
AGAT.GG	TATACT.	AGAATGAATTCT	1
AGATGGG	TCTACTC	..AA.GCATTC.	1
CGAT.GG	TCTACTC	AGAATG.ATTCT	1
AGATGGG	TCTATAG	AGAATG.AGTCT	1
AGATGGG	TCTACTC	A.AA.G.....T	1
AGATGGG	TC.ACTC	CGAAT.AATTCT	1
AGAT.GG	TC.AAT.	AGAATGAAT..T	1
AGAT.GG	TCTACTC	AGAAT...TTCT	1
AGATGGG	TCGA.T.	AGAATGAATTTT	1
AGA...G	TCTACCT	AGAATGAATTCT	1
.GATGGG	TCTACTC	A.AA.GAAGTCT	1
AGAAGGC	TCTACTC	AG.AT.AATT..	1
AGATGGG	TCTACTA	ACTATGAATTCT	1
AGATGGG	TCTACTT	AGAATGAA.TC.	1
TGAGTGG	CC..CAC	AGAATGAATTCT	1
AGATGGG	TCCTCTC	.GAATGAATTCT	1
AGATGGG	TC.A..C	AGAATG..GTCT	1
AGATGGG	TCTACTC	CGAATGGTGTCT	1
AGATGGG	TCTA..C	.GAAT..A....	1
AGATAGG	TCTACTC	AGAGCGAATTCT	1
.GATGAA	TCTA.TC	AGAAT.AATTCT	1
GAATGGG	.ATACAA	AAAATCAATTCT	1
.......	ACTACCT	AGAATGAATTCT	1
TGAT..A	TCTACTC	AG.ACGA...CT	1
AGATGGG	TCTGCTC	AG.ATGA..TAT	1
AGAT.GG	T...CTC	TGAATG..GTCT	1
AGATGGG	CCTACTC	AG..GGAATTCT	1
A.ATGAA	TCTCTTA	AGAATGAATTCT	1
.GAAGG.	TCTA..C	AGAATGAATT.T	1
AGATGGG	TCTA..C	.GTAT.ACCACT	1
AGGAGGG	TCTACTT	AGAATGCA..C.	1
.TAT..G	TCTACT.	AGAATGAAT...	1
.G.TTGG	TCTACTC	AGAAT.AATTCT	1
AGATGGG	TCTACTC	..AATTAA..CT	1
...T..A	TCTACTC	AGAATGAATTCT	1
AGATGGG	TCTACTC	..ATTTAATT..	1
AGAT.AA	.CTCCAC	AGAATGAATT.T	1
AGATGGG	TCTCCTC	TG...GAATTCT	1
AG.....	TC.ACT.	AG..TGAATT..	1
AGAT.GG	T.T.CAA	AGAAT.AA.CCT	1
AGATGGG	.......	AGAAT.......	1
AGATGGG	TCTGCTC	GGGAGTAATTCT	1
AGAT.GG	TCTA..C	AGAATGA..CCC	1
AGA..GG	TCTAC.C	AG.ACGA...CT	1
AGATAAG	TCTACTC	.GAAT.AGTTCC	1
AGATGGG	TCTACTC	ATGAT.AATTCT	1
AGATGGG	TC.ACTC	AGGAT.AATTCT	1
AGATGGG	T...CTC	AGA..CAATTC.	1
AGATGGG	TCTACT.	AGAACGAATTTG	1
AGATGTG	TCTACTC	AGAAT......T	1
.GAT.GG	TC.ACTC	AGAATGA...CT	1
GTAT..G	TCTA..C	AGAATGAATTTT	1
AGATGGG	T.TACT.	..AATGAATTCT	1
AGATGGG	TTCACTC	AGTATGAATT.T	1
.GATGGG	TATA.AC	AGAATGAATTCT	1
AGTAAGG	TCTACTC	AG.ATAAATT.T	1
AGATGAG	TCTACTC	...ATGAATTCT	1
AGATGGG	.....TC	AGAATTAGCACT	1
...TGAG	TCTACTT	AGAATGAATT.T	1
AGATGGG	T.TACTC	AGAAT.AAGCC.	1
AGATGGG	TCTACTC	AG.ATGAATTCC	1
AGATGGG	.CT.CAC	AG.ACG.ATTCC	1
GGATGGG	TC.ACTC	AGAATGAATTCT	1
AGAT.GG	ATTACTC	AGAATGAATTCC	1
TGAATGA	T...CTC	AGAATGAATTCT	1
AGATGGG	...AC..	AGAATG..GTAT	1
AGATGGG	TC..CTC	AAGAT..AGTCT	1
AGAT..G	T....TC	AGAATGAATTCT	1
TGAT.GG	CCCACT.	AGAATGAATTCT	1
AGATGGG	TCTACTC	ACAATGCA..CC	1
AGATGGG	TCTACTC	AGTTTTAATTCT	1
.GATAGG	TCTACTC	AGAATG..GTCT	1
AG.TGGG	TCTA.T.	AGAATGGTATAA	1
TGACGGG	TCTAC.C	AGAATGAAT..T	1
.GATGGG	TCTACTC	AAAATG..GTCT	1
AGA..AA	TC.ACT.	AGAATGAATT.T	1
AG..GGT	TCTACTC	AGAATGAAT..T	1
AGATGGG	TCTACTC	AGAATG...TGT	1
AGATGGG	TCTACTC	CG..TAAATTCT	1
AGAT.GT	T.T.CAC	AGAATGAATTCT	1
AGATGGG	TCTA..C	AGCA.GAATT.T	1
AGATGGG	TCTA..C	AG.ACGAATTTT	1
AGATGGG	TC.GCAC	AGAATGAA....	1
AGATAGG	TC..CTC	AG.AT.AATTCA	1
..ATGGC	TCTA..C	AGAATGAATT.T	1
A.ATAGG	TCTACTC	AGAATGAATTCT	1
GAATGGG	TCTA...	.GAATGAATTCT	1
AGAT.GG	TCTACTC	.GCACGAAT..T	1
AGATGGG	TTCATTC	AGA..GAATCCT	1
AGAT.GG	..TACTC	AGAA..CA..CT	1
AGATGGG	TCTA...	AGAATAAAT..T	1
AGATGGG	TCTAAT.	AG.ACGAATTCT	1
AGATGGA	TCTACTC	AGAATGA..TAT	1
TGATGGG	TC.ACTC	TGAATG..TTCT	1
AG.TGGG	TCTACTC	AGAGCGAATTCT	1
AGATGGG	T....TC	......ACTACT	1
TGAAGGG	TCTACTC	AGAATGGA.CCT	1
AGATGGG	TCTAC..	A.........CT	1
AGATGGG	TCT.CTA	AGAAT.AATTCT	1
AGATGGG	T......	AGAATGAATT..	1
TGATGGG	TCATCAC	AGAATGAATT..	1
GAATGGG	TCT.CTC	AGAATAGATATA	1
AGATGGG	TCTACTC	...ACGA...C.	1
AGATGGG	TCGA.T.	AGAATGAATT.T	1
AGAT.GG	TCTACTC	AG...GCA..CT	1
AGATGGG	TC..CTC	AAAATAAGATAT	1
AGATGGG	TTCACTC	AGAATAAAT..T	1
AGAT.GC	TCTACTC	AGAATG..GTCT	1
AGATGGG	TCTAC.C	AG........CC	1
AGA.GGG	TC.ACTC	AGAATGAATTCC	1
AGA...G	TCTACTC	AGAATGAATT.T	1
AGATGGG	TCCCCTC	AGGAT..AGTCT	1
AG.TGGG	GATACTC	AGAATGAATTCT	1
AGATGGG	TCTA..C	AGAATGGCCTC.	1
TGATGGG	TCTACTC	...ATGAAT..T	1
AGATGGG	CCTAC.C	AGAA..AATTCT	1
AGAT.AG	TC..CTC	AGAATGAATTCT	1
AGATGGG	TCTGCTC	ATAA.GAATTCT	1
AGATGGG	AATGCTA	AGAATGAATTCT	1
AGA....	TCTACTC	.GAATGAATT.T	1
AGATGGG	TCTA..C	AGTACGAATT.T	1
AGATGGG	AATACTC	AGAAT..AT...	1
AGATGGG	TCTAC..	AGTA.G.TTTCA	1
AGATGAG	TCTGCTG	AGAAT.AATTCT	1
AGATGGG	TCTACTC	TGAA.G.ATAAT	1
AGATGGG	T.TACTC	AGAATGAA.TCT	1
AGATGGG	AATGCTC	AGAATGAATTC.	1
GAATGGG	TCTA.TA	GAAATGAATTCT	1
.......	TCTTCAC	AGAATGAAT..T	1
CGATGGG	TCTGCTC	AGAATGAATTCT	1
.GA.GCG	CCTACTC	AGAATGAATT.T	1
AGATGGG	TCTACTC	AG...GAA.TCT	1
AGAT..G	TCTA..C	AGAATGAA..CT	1
AGAATAT	TCTACTC	AGAATGAATT.T	1
AGAT.GG	....CTC	AGAATGAGTTCC	1
AGATGGG	TCTACTG	AGAATG..TTAT	1
AGATGGG	TCTA..C	.TAATGACTCCT	1
AGAT.AT	TCTACTC	AGAAT.AATTCT	1
AGATGGG	TTCACTC	GGCACGAATTCT	1
TGATGGG	TC.ATTC	AGAATGAATT..	1
AGATAGG	TCTACTG	AGAATGAATTCT	1
AGATGGG	TCTACTC	AGAATAAATCTT	1
AGATGGG	TCT.CAC	AGTAAGA...CA	1
AGAT.AA	TCTACTC	AGAAT.AATTCT	1
AGATGGG	.CTACTC	A.AATG.ATTCT	1
AGATGGG	TCT.CTC	AGAAGGAATTCT	1
AGATGGG	.....TC	..AA.G.ATTCT	1
AGAGGGG	TCTACTC	.GAATCAA..CT	1
AGATGAG	TTCACTC	AGAATG..GT.T	1
AGAT.AT	TCTACTC	.GAATGAATTCT	1
AGATGGG	TCTAC.C	AGAATGAA..CA	1
AGATGGG	TCTA.TA	ACCATGAATTCT	1
.GATAGA	TC..CTC	AGAAT.AATTCT	1
AGATAGA	TCTACTC	AGAAATAATTCT	1
TGATGGG	TCTTGGC	AGAATGAATTCT	1
TGATGGC	TCTACTC	AGAATGCCTGC.	1
AGATGGG	TC.AC..	AGAATGAAT..T	1
GAATTAG	TCTACTC	AGAATGAAT..A	1
.TAT.GG	TCTACT.	AGAATGAATTCT	1
AGAT..A	GCT.CAC	AGAATGAATTTT	1
AGATGGG	TCTACTC	AGAAGCGATTCT	1
AGATGGG	TCTAC.C	AGA......CCT	1
AGATGGG	T.T..TC	AGAAT.AATT.G	1
AGATGGG	TCTAC.C	AAAATGAATT..	1
AGAT.AA	CCTACTC	AGAAT..AGTCT	1
...TG..	TTTAC.C	AGAATGAA.TCT	1
AGA...G	TCTACTC	AGAAT..A.CCT	1
AGATAAT	TCTCCTC	AGAATGAATTCT	1
AGATGGG	TC.CCAC	AGAATGACTCCT	1
AGATGTG	TCTA..C	AGAATG.ACTCT	1
AGATGAC	TCTACTC	AG.....ATTCT	1
AGATGAA	.ATACTC	CGAATGAATTAT	1
AGATGGG	TCTACTC	AGA..CAATTTT	1
.GATGGG	TC.ACTC	TGAATGAAT..T	1
AGATGCG	TCCACTC	AGAATAGATTCT	1
AGATGGG	TTCAC..	AGAAT...TTAA	1
AGATGGG	TCTA.T.	CGAATGAATTCT	1
AGATGGG	TCTA.TC	TG.AT.AATTCT	1
AG.TAAG	TC..CTC	AATCTGAAGTAT	1
AGAT.GG	TC.A..C	AGAATCAATT.T	1
GAATGGG	TCTCCTC	AGAAT.AATTCT	1
AGACAAG	TTCACTC	AGAATGAATTCT	1
.GGTCGA	TCTACTC	AG.ATGAATTCT	1
AGATGGG	TCTAC..	AGTAAGAATTTT	1
AGATGGG	TCTACT.	GGTATGAATTCT	1
TGATGGG	TCTACTC	AGAATGA..TCT	1
AGATGGG	TC.ACT.	..AATGAATT.T	1
AGATGGG	TCTAATT	AGACTGAATTCT	1
AGATGGG	TCTACTC	...AT.AACACT	1
AGATGGG	TC.A...	AGAAT..ATTC.	1
.GATGAA	T.TACTC	A....GAATTCT	1
AGATAAG	TCTACTC	A.........C.	1
AGAT.GG	TC.A.TT	AGAATGACTT.T	1
AGATGGG	TTCACTC	GGAATGAATTCT	1
AGATGGG	TCTA.TG	AGAATAGAT...	1
AGATGGG	TCTACTC	A.AGTGAATTTT	1
.GTCAGG	..TACTC	.GAAT..AGTCT	1
AGATGGG	TCTACTC	A.AATCA....T	1
AGATGGG	TC.AC.C	..AAGGAATTC.	1
AGATGGG	.ATA...	AGAAT.AATTCT	1
AGATGG.	T.T.CTC	AGAATGAATTCT	1
AGATACA	TCTACTC	AGAATGA...CT	1
AGATCAT	T...CTC	AGAATGAATTCT	1
AGATGGG	TCTACTC	AGAACTAGTTCT	1
AGAT.GG	GCTACT.	AGAATG.GTTCT	1
AGATAGA	TCTACTA	TGAAT.AATTCT	1
AGATGGG	T...CTC	AGGA..AATT.T	1
A.ATGGG	TCAATTA	AGAATG..GTCT	1
AGATGGG	TCTAC..	AGAAT.AAT...	1
AGATGGG	T.T.CAA	AG.ATGAA..C.	1
AGATGGG	T....TC	..AAT.AATT.T	1
AGATGGG	TC.AC.C	AAAATGA..TCT	1
AGAT.GG	..TACAC	AGAATGAATTCT	1
AGATATG	TCTAC..	AGAATGAATTCT	1
AGATGGG	TCTACTC	AGAATGCACTC.	1
AGATGGG	TCTAC.C	AGAAT...TTCT	1
AGATGGG	AC.AATT	AGAATGAATT.T	1
GGGTAAG	TCTACTC	AG.AT.AATTCT	1
..ATGGG	TCTA..C	AGAATGAAT..T	1
AGATGGG	TCTA.TA	AGAATGAATT.T	1
AGATGGG	TCTACTC	AGAAT.AATCCT	1
AGATAGA	GATACTC	AGAAT.AATTCT	1
AGAT.GG	TCTAATC	AGAATGAATT..	1
.GAT.GG	TCTACTC	.GAATGAATTCT	1
AGAT.GG	TCTAC..	AG..TGATCCCT	1
AGATGGG	TCTACTC	AAAATGGTGTTA	1
AGATGGG	TTCACT.	..AA..AATT.T	1
AGAT...	CCCACTC	AGAATGAATTCT	1
AGAT.GA	TCTACTC	AGAATGAACTAT	1
AGATGGG	T...CTC	AG.ATAGATCCT	1
AGATGAG	TCTACTC	.GAAATAATTC.	1
..AT.GG	TCTACTC	...ACGAATTCC	1
AGATGGG	.......	AG...GAATT..	1
AGATGGG	TCTACTC	AGAATGGTTTAT	1
AGATGGG	AATACTC	AGAAT.AGTTCT	1
AGATGGG	..AATTC	AGAATTAA..CT	1
AGATGGG	TCTACTC	.GATCGAATTCT	1
AGATGGG	TC.ACTC	AGAAT.AACACT	1
AGATGAG	TTCACTC	AGAATGAAT..T	1
AGATGGG	TCTACTC	AAAACG.ATTCT	1
AGAT...	TCGACGC	AGAATGAA.TCT	1
AGATGGG	TC.ACT.	......AAT..T	1
AGATGGG	TCTACTC	.GTATGAATT.T	1
AG.TAGG	T.T.CAC	AGAATGAA...T	1
AGAT..A	TCTACTC	AAAAT.AATTCT	1
AGATGGG	TC.ACTC	..AACGAATTC.	1
AGATGGG	TCTA.TC	AGAATGA.....	1
.GATGGG	TCTAC.C	AGAATGAATT.T	1
AGATGGG	TCTGCTA	AGAATG..GTCT	1
AGATGGG	TCT.CAC	AGAATGAATT.T	1
AGATCAT	TCTA.TC	.G.AT.AATTCT	1
AGATGGG	TCCTGTC	AGAATGAATT..	1
GAAT..G	TCTACTC	AGAATGAATT..	1
GAATGGG	.....TC	AGAATGAATTCT	1
AGATGGG	TCTA..C	GAAATGAATTCT	1
AGATGGG	TCTACTC	TGGGCGAATTCT	1
AGAT.GG	TCTACTC	..AAGGAATTCT	1
AGATGGA	.ATACTC	TGAAT.AATTCT	1
AGATGAG	TCTACTC	AGAAATAATTCT	1
AGATGGG	TCTACTC	AG.CTGA...CT	1
AGATGGG	TCTACTC	ATATTTAATTC.	1
AGATGGG	TC.A..C	AGAATGACTCCT	1
GGAGTAG	TCTACTC	AGAATGAATTCT	1
AGATG..	TCTCCT.	AG..TGACTT.T	1
AGATGGG	TCTACTC	CG.ATGAATTCT	1
AGCTGGG	TCTACTC	AG.AT.AATTCT	1
AGATGAA	TCTACTC	TGAATG.ATTCT	1
ATAT.GG	.CTACTC	AGAATGAATT.T	1
.....GG	TCTAC.C	AGAATGAATTCT	1
AGATGGG	GCTACTC	AGAATAAATTCT	1
AGATGGG	TCTACT.	..ATTTAATTTT	1
AGATGGG	TCTGCTC	AGAATGAATCTT	1
AGGTAGA	TCTACTC	TGAATGAATTCT	1
AGATGGG	GCT.CAC	AGAATGCACTC.	1
.......	...ACTC	..AATGAATT..	1
AGATGGG	TCTATAC	AG.ATGAATTCT	1
AGA.GGG	TATACTC	AGAATGAATTCT	1
AAATAGA	TCTACTC	.GAATG..GTCT	1
ATGTGGG	TC.ACT.	AGAATGAATTCT	1
GGGTGGG	TCTACTC	AGATAGAATTCT	1
AGAT.GG	TTCAC..	AG.ACGA...CT	1
AGATGGG	TCTACTC	AG.ACGGATTCC	1
AGATGGG	TCTA.T.	AGAAGTAATTCT	1
TGATGGG	.CTCCAC	AGAATGAATT.T	1
AGAT.GG	T.TACCT	AGAATGAATTCT	1
AGATGGG	..TGCTC	.GAAT.AATTC.	1
AGATGGG	T...CTC	AGAATGA...C.	1
AGATAGA	TCTACTC	CGAATAGATTCT	1
AGATGGG	TCTA..C	AGAATGAATCCT	1
AGATGGG	TACACTC	AGAGT.AATTCT	1
AGATGGG	TCTACTC	.GTGTGA...CT	1
AGATGGG	TCGA...	AGAAT..A.CCT	1
AGATGGG	TCTACTC	AGA..GAGTTCT	1
.TATGGG	TCTACTC	AGAATG...GCT	1
AGATGGG	TCTACTC	AGA..CAAT...	1
AGATGGG	TTCAC..	AGAAT..A..C.	1
AGATGGG	TCTACTC	..ACT.AA...T	1
AGATGGG	TCT....	...ATGAATAGT	1
AGATGGG	TCTACTC	ATTCTG....CT	1
AGATGGG	..TA.TA	.GAAT.AATTCT	1
AGATGGG	TC.AC.C	AGAATGAATTTT	1
AGAT.GA	TCTTCTC	AGAATGAATTCT	1
AGATGGG	TCT.CTC	AAAAT.AGTTCT	1
AGATGGG	TCTACTC	AGAATGAA.TGT	1
AGATGGG	TCTACTC	TGAAT..ACTCT	1
AGAAGGG	TCCACTC	AGAATGA...CT	1
AGATGGG	ATTACTC	AGAATG.GTCCT	1
AGATGGG	TCTACTC	AGCA.G.ATTAT	1
AGATGGG	TCTGCTC	AG..TG..TTCT	1
.GATGGG	TCTACTC	AGAAT..ATTCT	1
AGATGGG	TCTACTC	AG..T..AGTCT	1
AGAT.GG	...A...	AGAATGAATTCC	1
AGATGGG	TCTACTC	AGA...CATCCT	1
AGATGGG	T...CTC	TGAATGAATATA	1
GGA..GG	.CCACT.	AAAATGAATTTT	1
AGATGGG	TTCACTC	AGAATG..GTCT	1
AGAT...	TCTACTC	............	1
AGATGGG	TATACTC	AGAACAAATTCT	1
AGA.GCG	.CT.CAC	AGAATGAATT..	1
AGATGGG	TCTAC..	AGAAT.AACT.T	1
AGCCGGG	TCTACTC	AGAATGAATTCT	1
AGA....	T.T.CAC	AGAATG...GCT	1
AGATGGG	TCTACTC	.GACAG.ATTCT	1
AGATGGG	GCT.CAC	AGAAT..A..CT	1
AGATGAA	T.TACTC	AGAATG.ATTCT	1
AGAT.GG	TC.ACTC	AGAACAAATTCT	1
AGATGGG	TCTACTC	.GAATG.GGTCT	1
AGATGGG	TC..CTC	AGGCAG.ATTCT	1
AGAGGGG	TC.ACT.	AGAATGAATTC.	1
TGATGGG	TCTACCC	.GAATGAATTCT	1
AGATGGG	TCTACTC	AGGTAGAATTCT	1
ATCT.GA	TCTACTC	AGAAT.AATTCT	1
AGATATT	TCTACTC	AGA...AATTCT	1
TGAGCGG	TCTACTC	AGAATGAATT..	1
AGATAGG	TCTATAT	AGAAT.AATTCT	1
AGAT.GG	TCTA..C	AGA...CA.TCT	1
AGATGGG	TTCACTC	....T.AATAC.	1
AGAT...	TCTAC.C	AGATAGAATT..	1
AGATGGG	T.T.CAC	AGAATGA..CCC	1
AGATGGG	TCTACTC	ATAA.G.ATTCT	1
AGATGGG	TCTA..C	AGAATGAACCCC	1
AGATGAG	TCTACTC	AGAATGTGTTCT	1
AGATGGG	TCTACTC	AG.GT.AATTAT	1
TGATGGG	TCTGCTC	AGAATG.AGTCT	1
AAGTCGG	TCTACTC	AGAATGAATTCT	1
AGATGG.	TCTAAT.	AGACGTAATTC.	1
GAATGGG	TCTGCTC	AAAAT.AATTCT	1
AGATG..	CCTACTC	AG.AT.AATTCT	1
AGAT.GG	TTTACTC	.GAAT.AACTCC	1
GAATGAG	TCTACTC	A.AAT.AATTCT	1
AGATGGG	TCTA...	..........CT	1
AGATGGG	TCTACTC	AG.ACGAAT...	1
AGACAGG	TCTACTC	AGAATGAATT.T	1
..ATGGG	TCTACTC	TGAATGAATT..	1
AGATGAA	TCTACTC	AGAAT.AATT.T	1
AGATGGA	TCTA.TA	TGAAT.AATTCT	1
AGATGGG	TCTACTC	A.AATGGTCTCT	1
AGATGGG	TCTA.TA	GGAATG..GTCT	1
AGATGGG	TTCACT.	AGAATGACCAC.	1
AGAT.AA	TCTAATT	AGAATGGACTCT	1
AGATGGG	TTCACCT	AGAATGA...CC	1
TGGTGGG	TCTA..C	AGAATGAATTCT	1
AGAGCGG	TTCACT.	AGAATGAATT.T	1
TGAT.GG	TC.ATTC	AG.ATGAATT.T	1
AGATGGG	T...CTC	.G.AT..ATTCT	1
AGATGGG	TCT....	AGAATG..GTC.	1
AGATGGG	TCTA...	AGAATG...GCT	1
AGAT.GG	TCTGATT	..AATGAATT.T	1
AGATGGG	TCTACTC	AGAATAAGTCCT	1
AGATGGG	TCTACTC	ACACAGAATT.T	1
AGATGGG	TCTGCTC	AGAATGA..T.T	1
AGATGGG	TCTACTC	.TACT..ATCTT	1
AGATGGG	TCTACTC	AGAATGATTCCT	1
AGATGGG	..TGCTC	AGAATG..GTCT	1
AGAT.GG	.CCACTC	AGAATGAATTTT	1
AG.TGGG	TCTACTC	AGAATGAAT...	1
AG.TGGG	TCTACTC	AGAATGA..TAT	1
A.A..GG	.C.AC..	AGA...CA..CT	1
AGATGGG	TC.AATT	AGAATGAATTC.	1
AGATAGA	TCTACTC	AGAATGAATT..	1
AGATGGG	TTTTCTT	AG.AT.AATTCT	1
AGATGGG	T.T.CAC	AGA..GAATTCT	1
AGTTGG.	TCTACTC	AGAATGAAGTCT	1
AGA....	T.T.CAT	AGAATGAATT.T	1
.CA...G	TCTACTC	AGAATG.GTTCT	1
AGATGGC	TCTA..C	AGAATGAAT...	1
A....GG	TCTACCT	AGAATGAATT..	1
ATATGGG	TCTACTC	AGAATGAAT..T	1
GAATGGG	TCTACTC	AGAATAGATACT	1
AGATGGG	TC.ACTT	A....GAATTC.	1
AGAT..A	TCTACCT	AGAATGAATT..	1
AGA....	TCTACTT	A.AATGAATTCT	1
AGATGGG	TCTACCC	AGAATG.TTTCT	1
AGAT..A	TTCACTC	AGAATGA..CCT	1
AGATGGG	T.TACTC	A.....AATTCT	1
AGATG..	CCCAC..	AGAATGAATT.T	1
AGAT.GG	TTCACTC	AGAATAAATTC.	1
AGATGGG	TCTA..C	.GTACGA..CCT	1
AGATGAT	TCTACTC	AGAAT.AGTTCT	1
AGATGGG	TATTCAC	AGAATGAATT.T	1
AGATGGG	.ATACTC	GGAAATAATTCT	1
AGATGGG	TCTACTC	AGGCGG..TCCT	1
AGAAGGG	TCTATTT	AGAATGAATTCT	1
AGATGGG	TCTA..C	AGAATGAATTAG	1
AGAT.GG	TC.ACT.	AGAATAAAT..T	1
AGGTGGG	TCTA.TA	AGAAT.AATTCT	1
AGATGGG	.CT.CAC	AG.ACGAATTCT	1
.GATGGG	GCT.CTT	.GAAT.AATTCT	1
AGATGGG	TCTAC..	A.AAACAATTCT	1
AGAT.GG	TCTACTC	......AATACC	1
AGATGGG	..TACT.	AGAATG.ACTCT	1
AGAT.GG	TTCAC.C	AG..TCTA.CCT	1
AGATGGG	.....TC	AGAATGAATACT	1
GGATAG.	T.TTCTC	AGAAT..AGTCT	1
AGATGGC	TCTACTT	...ACGAATTCT	1
AGA..GG	TCTA..C	AGAATGAA.TCT	1
AGATGGG	TGTCCAC	AGAACGA...C.	1
AGATAGG	TCTACTC	AG...GA..GCT	1
A....GG	TCTA.TC	AGAATGAATTCT	1
AGA...G	TTTACTT	AGAATGAATT..	1
AGAT..G	T...CTC	GGAAATAATTCT	1
TGATGGG	TC.ACTC	..AATGAATTCT	1
AGATGGG	TATATAT	.GAATGAATTCT	1
.GAT.GG	CCTACT.	AGAATTAA..CT	1
TGACAAG	CCTACTT	AGAAT..A..C.	1
AG.TGGG	TCTACTC	AGAATGAATTCC	1
AGATGGG	TCT.CTC	......AATTCT	1
AGATGGG	TCTACTC	AGAATGGTATCT	1
AGATGGG	T.T.CAC	.GAATGAACT.T	1
AGAT.GG	TC.A.TC	.GTATGAATT..	1
AGAT..G	CCCACTT	AGAATGAATTCT	1
AGATGGG	CCTACT.	AGAAT.AATTCT	1
AGATGGG	GCTA.AC	AGAAT.AATTCT	1
AGA...G	....CTC	AG.ATTAATT.T	1
AGAT.GG	TC.A..C	AGAAT..A..C.	1
GGTCGGG	TCTACTC	AGA..CAGTTCT	1
AGAT.GG	TCTA..C	AGACGCAATTCT	1
AGAT.GG	T.TCATC	AGAATGAATTCC	1
AGATGGG	TCATCTT	AGAATGAATTTT	1
AGATGGC	TC..CAC	AGAATGAATTCT	1
AGATGGG	TCTGCTC	AG..TCGATTCT	1
AGATGGG	AAT.CTC	AGAAT..AGTCT	1
AGATGGG	T.T.CAC	...ATGAATTTT	1
.GAT.GG	TCTACTC	AG.ACGAATTCT	1
AGAT.GG	.C..CAC	.GAATGAATT.T	1
AGATGGG	.C..CAC	TGAACGAATTCT	1
AGAT..A	TCTA..C	...ATCAATTCT	1
..ATGGG	TCTACTC	A.AATGAATTCT	1
AGATGGG	AC.ACTC	.GTATGCA.CCT	1
AGATGGG	...A.TC	.GAATGAATTCT	1
AGATGGG	TC..CTC	TGAATG.ATTCT	1
AGAT.GG	CCTACTT	AGAATTAATTCT	1
AGATGGG	TCTACTC	AGAATGAAGCCT	1
AGATGGG	TTCACT.	TGAATGAATT..	1
AGATAGG	TCTACTC	.GAAATAATTCT	1
GGATGGG	TCTCCTA	AGAAT.AGTCCT	1
AGATGGG	T.T.CAC	AGAATGGATAC.	1
AGATGGG	TCTACTC	AAAATAAGTGCT	1
AG.T...	TCTACTC	AGAAT.AATTCT	1
AGATGGG	TC.ACTC	.GAATGAATACT	1
.GATGGG	TCTACTC	CGAATAAATT..	1
AGATGGG	TCCAC..	..AATGAATT..	1
AGATGGG	...ACT.	.G.ATGAATTCT	1
AGATGGG	TCTAC..	AGA..GAATGAC	1
.......	.......	AGAATGGA..CT	1
AGAT.AA	TTCACTT	AGAATGAATTCT	1
AGATGTA	TCTACTC	AGAATG.ACTCT	1
GAATGGG	TCTACTC	AGAATGTCTACT	1
AGAT.GG	.....TC	AGAATGAATTCT	1
AGACGGG	TCCACTC	AGAATGAATTCT	1
AGATGGG	TCTATAA	GGAATGAATTCT	1
AGATGGG	TCT.CTC	AGA..GAATTCT	1
AGATGGG	TCTA..C	AGTATGAATACT	1
AGATGGG	TCCACTC	AGAA..CACTCT	1
AGATGGG	TTTA.TC	..AATGAATT.T	1
AGATGGC	TCAATTT	AGAATGAATT..	1
AGATGGG	TCTA..C	A.CACCAATTCT	1
AGATGGG	TC.ACTC	AGAACGAATTCT	1
AGAT.GG	T.T.CAC	.GAATGAATTCT	1
ATACGGG	T.TACTC	AGAATGAATTCT	1
AGATGGG	T.TTCAC	AGAATGAATT..	1
AGATGGG	TCTA..C	AGGATGA...CT	1
AGATGGC	TCTA..C	AGAAT.AATT..	1
AGATGGG	T.T.CAA	AGAATGA...CT	1
AGATGGG	.......	AGAATGAATTTT	1
AGATGGG	TCTAC.C	ATAATGAATGC.	1
AGATGGG	TCTAC.C	..AATGAAT..T	1
AGATGGG	TCTACTC	AAGACGATTTGT	1
AGATGGG	TCT..GC	AGAATGAACTAT	1
AGAT..A	TCAATTT	..AATGAATTCT	1
AGATGGG	TCTACTC	AGAATGTAGCCC	1
AGATGGG	TCTACTC	AGAATGGAATCT	1
AGATGGG	T...CTC	AAGATAGATTAT	1
AGATGGG	.CTACT.	AGAATG..GCCC	1
TGATGGG	TCTACTC	ACCA......CT	1
AGATAGG	TC..CTC	AGAATGCATTCT	1
AG.GGGG	TCTACTC	AGAATGAATTCT	1
AGATGGG	TCTGCTC	AGAATG..GTAT	1
AGATGGG	.CT.CAC	AGAAT...TTC.	1
AGGT.CG	TCTACTC	AGAATGAATTCT	1
AGATGGG	TCT.CTC	CAAGTGAATTAA	1
AGATGGG	TCTAC..	.GAATTAATTCT	1
AGAT.AG	TCTACTA	AGAA.GAAT...	1
AGATGGG	TCTACTC	AG..T.CATTC.	1
TGATGGG	TC.ACTT	AGAATGAATTC.	1
AGATGGG	TCT.CTC	AGAATGAATTC.	1
AGCTGGG	TCTACTC	AGAATGA..TCT	1
.GATGGG	TTCACTC	AGAATG.GTTCT	1
AGATGGG	TCTACTC	AG.ACG...T.T	1
TAATAGG	TCTACTC	AGAATGAATTCT	1
ACATGGG	TCTACCC	AGAAT.AATTCT	1
AGA..GG	TCTACTC	AGAA..CA..C.	1
AGGTGG.	TCAAATA	.GAATG.ATTAT	1
AGA.GGT	TCTA..C	AGAATGAATT..	1
AG.T..G	T.T.CAC	AGAATGAATTCT	1
AGATGGG	TC.ACTC	AGAATG.GCCCT	1
AGATGCG	....CTC	AAAATGAATTCT	1
.GATAAA	TCTACTC	AAGAT.AATTCT	1
.TACGGG	TCTAC.C	A....GAATTCT	1
AGATGGG	T.T.CTC	AGAAGCAATTCT	1
AGATAAG	ACTACTC	AGAATGAATT..	1
AGATGCG	TCTACTC	...ACGAATT..	1
TGAT.GG	.......	AGAATGAATTCT	1
ATAT...	TC.ACTC	AGAATGAATTCT	1
AGATGGG	TCTA..C	AGAGCGAAT..T	1
CGATAAG	TCTACTC	AGAATGAATTCT	1
AGATGGA	TCTACTC	AGAATGGAGTCT	1
AGATGGT	TCT.CTC	AAAAT.AATTCT	1
AGATGGG	TCTACTT	.GTACGAATTCT	1
AGAT.GT	.CT.CAC	AGAAT.AATT.T	1
AGACGGG	TTCACT.	AGAATGAATTCT	1
AGAT.GG	TC.ACTT	AGAATGA...CT	1
TGATGGG	TTCACTC	.TAAT.AATT..	1
TGAT.GG	TCTAC.C	AGAATGAATT..	1
AGAT.GG	..TACTC	AGAATGA...CT	1
AGATGAG	TCTA.TA	AG.AT.AATTCT	1
AGATGGG	TCTGCTC	.G.ATGAA..CT	1
AGATGGG	TCTACTC	....TGAAT...	1
AGATGGG	TCTACTC	..AAGGAATCCT	1
.......	TCTACTC	AGAATGAA...T	1
AGAT.GG	..TTCTC	.G.AT.AATTCT	1
..AT.GG	TCTA..C	AGAATG.GTTC.	1
AG.TGGG	ATTA.TA	AGAATG..GTCT	1
AGATGGG	TCTATAC	AGAAT.AGTACT	1
GGATGGG	TCTACTC	AGAATAGATTCT	1
GAATGGG	TCTCCTC	.GAATAATTTCT	1
AGACGGG	TCAATTC	AGAATGAATTCT	1
AGATGGG	T.T.CAC	AGAATAAATTTT	1
AGATGGG	..TACTC	AGAATG.ACTCC	1
AGACGGG	TTCACTT	AGAATG.GCCCT	1
AGATGGG	TCT.GT.	AGAATG..GTCT	1
AGATGGG	TCTACTC	AGCATGAATAAA	1
....GCG	TCTACTC	AGAAT..A..CT	1
AGA.GGG	TC.A..C	AGAATGAATTCT	1
AGATGGG	TCTA..C	AG...GACACCT	1
.GATGGG	T.T.C.C	AGAATGAATTCT	1
AGATGTA	AGTTCAC	AGAATGAATT..	1
.TATGGG	.CT.CAC	AGAATGAATTCT	1
AGATGGG	TCTA..C	A........CCT	1
AGAT.GG	TCTACT.	AGGATGAAT...	1
AGATGGG	TC.ACTC	...ACGCACT.T	1
AGATGGG	TCTACTC	TGAATG.ATACT	1
AGAT.GT	TCTAAT.	ATAAT.AATT.T	1
AGAT...	TCTACTC	AGAACGAATTCT	1
AGATGGG	TCCA.TC	A.AATGAATTCT	1
AGAT.GA	TC.....	....TGAATTCT	1
AGATGGG	GCTACTC	AGAAT..A.CCC	1
AGATGGG	TCTACTC	AG.ATTAA.TCT	1
AGATGGG	CCTACTC	AGAATGAAACCT	1
AGAT.GG	TCTAC..	AGAATGACT..T	1
AGATGGG	TCT.TTC	.GACTCAGTTCT	1
AGATGAG	TC....C	AG.AT.AATTCT	1
AGATGAA	TCTACTC	AGAAT..AGTC.	1
..ATGGG	TCTA...	AGAATGAATT.T	1
AGATGGG	.CTCATT	AGAATGACTT.T	1
AGATAGG	TCTACTC	AGAGT.AATTCT	1
AG.TGGG	TCTACGG	AGAATG..GTCT	1
AGATG..	TTTA...	A.AGTG..TTCT	1
AGA....	TCTACT.	AGAATGCA..CT	1
AGAT.GG	TCATCTC	..AATGAATTCT	1
AGAT..A	TCTACTC	ACAA..CATCC.	1
AGTCAGG	TGT.CT.	GGAATG.ATTCT	1
AGATGGG	TTCACTC	TGAATGAATTCT	1
AGATGGG	TCAATTT	AGAAT..A..CC	1
AGATGGG	TCT.CTC	AGAGT.AATTCT	1
AGATGGG	T.T.CAC	A....GAATT.T	1
AGATGGG	TATA.TA	AAAATGA..TCT	1
AGATGGG	TC.....	AGA..CAATTCT	1
AGATGGG	T....TC	AGAAT.AATT.T	1
AGAT.GT	.......	..AATGAAT..T	1
..ATGGG	TCTACT.	AGAAT.AATT..	1
AGAGATA	TCTA..C	AGAATGAATTCT	1
AGATGGG	TCTA...	CGAAT.AATTAT	1
AGATGGG	CCCACT.	AG..T.AATAC.	1
AGATGGG	TCTACTC	GCGAT.AATTCT	1
AGATGGG	TCTA...	AGGAAGAATTCT	1
AGATGGG	TCTATAT	AG.........T	1
.GATGGG	TCTGCTC	AG.AT.AATTCT	1
AGA.GGC	TCTA..C	AGAATGAATT..	1
AGATGGG	CCTACTC	AG.GT.AATTCT	1
AAGTAG.	TCTACTC	AGAATGAATT.T	1
AGATGGG	T.TA.TC	AGAATG..GTCT	1
AGATGGG	TTCACT.	ATATTGAATT.T	1
AGA.GGT	TCTACTC	..AATGAATTCT	1
AGATGGG	ACTAC.C	AGAATGAATTC.	1
AGATGGG	TCTA...	AGAATTAATTCT	1
AGATGGG	TCTA.TC	AGAATGAATAC.	1
AGATGAG	TCTACTC	AGAAT.AATT.T	1
AGATGGG	CCTACTC	AGAATG...GCC	1
AGATGGG	TCT.CTA	GGAATGAATTCT	1
AGATGGG	TTTA...	AGAATGAATTCT	1
AGAGTGG	TC.AC..	AGAATGAATTCT	1
AGGTAGA	TCTACTC	AG.AT.AATTCT	1
AGA.GGG	TC.AC..	AGAAT.TAGTCT	1
AGATGGC	TCTACTC	AGAATGAA.TCC	1
TGAT.GG	TC.A.TT	AGAATGAATTCT	1
AGAATGA	TCTACTC	AGGCCGAATTCT	1
TGATGGG	.ATACTC	AGAATGAATTCT	1
TGATGGG	TCTACTC	.GAAATAATTCT	1
AGATGGG	ATTACTC	AAGAT..AGTCT	1
AGATGGG	TCTATAA	AGAATG..GTCT	1
AGATAAG	TCTATAC	A.AGT.AATTCT	1
AGATGGG	..TACT.	AGTACGACT..T	1
AGAT.GG	TCTACTC	AGAATGCATTCT	1
AGATGGG	.ATACT.	.GAATGAATT..	1
.TAT..G	TCTAC.C	AGAATGAATT..	1
AGAT.GA	TCTACTC	AGAATGAATATA	1
AGATGGG	TCT....	.G...GATTTCA	1
AGATGGG	TCTACTC	AGAATGAAATGC	1
AGATGGG	TC.AC.C	ATAATGA...CT	1
AGATGGG	TTCACTC	AGAATG....CT	1
AGATGGG	TCTAATC	AGAATG...TCT	1
AGA..GG	TCTA..C	AGAATGA...CT	1
AGATGGG	TCTA...	AGTATGAA..CT	1
AGAT.GG	T.T.CAC	AGAATGAA.TCT	1
AGATGGG	TCTA.TA	AGAATG.....T	1
AGATGGG	CCTACTC	A.AAT.AATTCT	1
AGATGAG	TCTACTC	AGAATGAA.TCT	1
AGATAGG	..TACTC	AGAAT.AATTCT	1
GAATGGG	TCTACTC	..AAGGGATTCT	1
..AT.GG	TCTAAT.	AGAATGAATTCT	1
AGATGGG	TCATCT.	AGAATGAAT...	1
AGA.GGT	TCTACTC	AGAAT..A..C.	1
AGATTGG	TTCACTC	AGAATGAATT.T	1
AGATGGG	TC..CTC	..AAGGAATTCT	1
AGATGGG	TC.AC..	.GA...AATT..	1
AGA..GG	TCTACTC	AG.ACGAATTCC	1
AGATGGG	TCTA...	.GAATAAATTCT	1
AGATGGG	TCTACTC	AGA..CAA.TCT	1
AGATGGG	TC.A..C	.GTACCA...CT	1
AGATGGG	TCTACT.	.GAATGAAT...	1
AGATGGG	TCTACTC	ACAATGAATT.T	1
AGATGGG	TCTACTC	AGA..GAGGTCT	1
AGA..GG	CGCCCAC	AGAATGA...C.	1
TGAT.GG	TCTACTT	AGAATGAATTCT	1
AGAT.GG	TCTGCTC	ATAATGAATTCT	1
AGAT.GG	TCATCT.	TGAATG.GCTCT	1
AGATGGG	TCTAC..	A.AATGAATTCT	1
AATTGGG	TCT.CTC	AGA..GAATTCT	1
AGA..GG	TC.ACTT	AGAATGAATT.T	1
AGA....	T.T.CAC	AGAATGAAT...	1
AGATGGG	TCTACTC	AGATTGAATT.T	1
AGAT..G	TCTACT.	.GAATGAATTCT	1
.TAT.GG	TCTACTC	AGAATAGACTCT	1
AGAT.GG	TTCATTC	AGAATTAATCCC	1
AGAT.GG	TCATCT.	.GAATGAAT...	1
AGATGTT	TCTACTC	AGAGTGAATTCT	1
AGATGGG	T...CTC	...ACGAATTCT	1
AGAT..A	TCTA..C	AGAATGAATTTT	1
AGATGTA	CCTAC..	AGAATGAATT.T	1
AGATGGG	TCTAC.C	AG...G..TTCT	1
AGAT...	TCCACTC	AGAATGAATTCT	1
AGATGG.	TCTACTC	AGAATGAACTAT	1
AGATGGG	TCTA..C	TGAACGAAATTT	1
AGAT.GG	TC.ACTC	AGAATG.ATT.T	1
AGATGGG	TCTA..C	AGAATGTAT..T	1
AGATGGG	CCTACTC	AGTA.GGTTTAA	1
AGATGGG	GCTACTC	AGAATG.GTTCC	1
AGAT.GG	TCTACTC	ATAATGAATT.T	1
AGATGG.	CCTACTC	AGAATGA...CT	1
AGATGTA	.CT.CAC	AGAATGAATTTT	1
AGATGGG	T.TA.TC	AGCATCAGTTCT	1
AGAT.GG	TCTAC..	AGAAT.AATT.T	1
AG.T.GT	TCTA.TA	AGAAT.AATTCT	1
AGATGGG	TCTACTC	AGAA..CAGT..	1
AGTACGG	TCTACTC	AGAATGAATT..	1
AGAT.GT	TCTACTC	AGAATGCATTCT	1
AG.....	CCTA..C	AG.ATGAATT.T	1
AGAT.GG	TCTAC.C	ATAATGAATT..	1
AGATGGG	TCTTCAA	AGAATGAA...T	1
AGAGGGG	TCTACTC	....T.AACAC.	1
GAATGGG	TC..CTA	AGAATGAATTCT	1
AGATATG	TCTACTC	AATAT.AATTCT	1
AGATGGG	....CTC	AG......TTCT	1
AGATGGG	TCGGCTC	...ATGAATTCT	1
AGATGGG	TCTGC.C	AGAATGAATTAT	1
AGATGGA	TCTACTC	......AA..CT	1
AGATGGG	TCTACTT	.GAATGAATT.A	1
AGATGGG	TC.AC.C	AGAATG.ACTCT	1
AGATGGG	TCCACTC	AGAAT..A..CT	1
AGATGGG	TCTACTA	A....GAATTCT	1
AGATGGC	TC.ACTC	AGAATGAATT..	1
AGATGG.	TCTA.T.	AGAATGAATTCT	1
AGATGGG	GCT.CAC	..AATGAATT..	1
AGAT..A	TCTACTC	TGAATGACT..T	1
AGATGGG	AATACTC	AGAATAGATTCT	1
AGATGGG	CCCACTC	AGAATGA..CCT	1
AGAT..A	TTCAAT.	AGAATGAATTCT	1
AGA..GG	.CTCATC	.GAATGA...CT	1
AGATGGG	GC..CAC	AGAATGACTCCT	1
.GATGGG	TCTGCTC	AGAAT.AATTCT	1
ACAT.GG	TCTACT.	AGAATGAATT.T	1
AGATGGG	TCTACAC	AGAATGCA..CT	1
AGATGTT	TCTACTC	AGAATGAA.CCT	1
AGATGGG	TC..CTC	TGAGTG..TTCT	1
GGATGGG	TCTA.TA	.GAATG..GTCT	1
AGATGGG	TCTCCTA	AGAATGAATTCT	1
AGATGGG	TC.A..C	AGAATG......	1
.GAT...	TCCACTA	...AT.AATTCT	1
AGAT..A	.C.ATTT	..AATGAATT..	1
AGAT.GG	TCTACTC	A.AATGGTCTCA	1
AGAT.GG	TCTACTC	...ACGAA..CT	1
AGATGGG	TACACTC	...ATGAATTCT	1
AGATGGG	TCTACTC	AAAAAGAATACC	1
AGAT.GG	TCAATTC	ATAATGAATT.T	1
AGATGGG	TCTACTC	...TTTTAGTCT	1
AGGTAGA	TCTACTC	.GAATGAATTCT	1
AGATGGG	CCTACTT	AGAAT.AGTT.T	1
GAATGAG	TCTACTC	A.AATGAATTCT	1
...TGGG	TCTACTC	AGAATTAATTCT	1
AGATG..	TCTGCTC	AGAATG..GTCT	1
AGATGGG	TCT....	AG.ATAGATAC.	1
AGATGGG	TCTACTC	AGACTCGATTCT	1
AGATAGG	T...CTC	AG.ATAAATTCT	1
AGAT.GG	TTCACTC	AGAATGAGTCTT	1
AGAT.GG	TCTACTC	AGAATGA..GCT	1
AGATGGG	T.TCATC	AGAAT.......	1
AGA.GTG	TCTAC.C	AGAATGAATT..	1
AGATGAA	T...CTC	.GAATGAGTTCA	1
AGAT.GG	TC.ACTC	.GAATGA...CT	1
AGAT.GG	GCTACTC	GAAATGAATT..	1
AGATGGG	TCTACTC	AGTACGA...CT	1
AGATAAG	CCTA..C	AGAATGAATTCT	1
AGAT...	GCT.CAC	AGAATGAATTCT	1
AG.TGGG	CCCATTA	AGA...CACTAT	1
AGATGGG	TTTACT.	AGAAT.AATTCT	1
AGATGGG	TCTACTC	AGGTGGAATTCT	1
AGAT.GG	TCTAC.C	AGAATGAA...T	1
AGATAGG	TC.ACTC	AGAATGAATT..	1
AGATGGG	TCTACT.	AGAATG.ACTC.	1
TG.CGTG	TTCACTC	AGAATGAATTCT	1
AGATGGG	TC.ACTC	AGAATAAGATCT	1
AGATGGG	TCTA.TG	AGAAT..AGTCT	1
AGATGGG	TC.AAT.	AGAAT.AGTTCT	1
TGAT..A	TTTACT.	AGAATGAATT.T	1
AGATGTA	TCTAC.C	AGAATGA....T	1
AGAGTGG	TCTGGAT	AG.ATGAACTCT	1
AGATGGG	TCAGCTC	AGAATGACTCCT	1
AGATGGG	GCTACTT	AGAAT.AATTCT	1
AGATGGG	T.T.CGG	AGAATGAATTCT	1
AGATGGG	TCTA.TG	A.AATGAATTCT	1
AGATGGG	TCTA..C	AG.ATGAAT...	1
AGATGGG	CTTTCT.	AGAATGAATGCT	1
ACAT.GG	TCTACTC	AGAATG.ACTCT	1
ATATAGG	.......	............	1
AGATGGG	T.T.CTC	AGAATGAAT...	1
AGATG..	TCCATTC	AGAATGAATTC.	1
.GAT.GG	TC.AAT.	AGAATGAATT..	1
AGATGGG	TCGACAC	......AA..CT	1
AGATAAG	TCTACTC	AGGAT.AATTCT	1
AGATGGG	TCTACTC	A....CAATTCT	1
AGAGTGG	T.T.CAC	.GAAT.AATTCT	1
AGAAGGG	TCTACTC	AGAACGAATTCT	1
AGATGGG	TCCA.TC	AGAAT.AA.TCT	1
AGATGGG	T.TCATC	AG.ATG.AGTCT	1
TGATGGT	TCTACTC	AGAATGAATTCT	1
AGATAGA	TCTAC.C	AGAATGAATTCT	1
AGATGGG	..TACTC	AG.ATGAATTCT	1
AGATGGG	TTTACTT	AGAATGAATT.T	1
AGAT.GT	AATTCTC	AGAATGAATTCT	1
...TGGT	TCTACTC	AGAATGAAT..T	1
AGATGGG	TCT.TTC	AG.AT..AGTCT	1
AGACAGG	TCTACTC	AGAATGAAT..T	1
AGATGGG	GCTACAA	..AAAGTAGTCT	1
GAATGCG	T.T.CTC	AGAATGAATTAT	1
AGAT..A	TCTACT.	AGAATGAATTC.	1
AGATAAT	TCTAC..	AGCA.GAATT..	1
A.ATGAT	TCTACTC	AGAATGAATTCT	1
.GATGGG	TCTACTC	AGAATGAACTCT	1
AGATGAG	TCCACTC	AGAAT.AATTCT	1
ATAT...	TCTAC.C	AGAATGAATT..	1
AGATGGG	TC.ACTC	AGA..CAATTCC	1
AGAT.GG	TC.ACTT	AGAATGA..CCT	1
AGAT.GG	.CT.CAC	....TGAATACT	1
AGATGGG	TCTACT.	AGAAT..AT...	1
AGATGGG	TCTACT.	.GAATGA...CT	1
AGATGGG	.CTACTC	AGAAT.AATT.T	1
AGA....	TCTACT.	AGAATG.ATTTT	1
AGAT.GG	TCTA..C	AGAATGAACTTT	1
.GATGCG	TCTACTC	AGAATGAATTCT	1
.GAAGGG	TCTACTC	AGAAGGAATTCT	1
AGAT.GG	TCTAATT	ATAATTAATT.T	1
AGAT.GG	TCTACT.	AGCACGGATTCT	1
GGATG..	TCTA.TA	AGAAT.AATTC.	1
AGATGGG	GCTACTC	AAGATGAATTCT	1
AGAT.GG	TTCACTC	AGAATAAAATC.	1
AGATGGG	TCTACTC	.GTACCAAATC.	1
AGATG..	TCTACTC	AGAATGAATGC.	1
AGATGGG	.CTACTC	AGAAT.AA..CT	1
AGAT.GG	TCTACTC	AGAATGAA.CCC	1
AGATGGG	T...CTC	A.AGTG.GGTCT	1
AGAT..G	TCTAC..	AGAATGAATTCT	1
AGAT.GG	CCTACCT	AGAAT.AGTTCC	1
AGAT.GG	T.T.CAC	AGTAAGAACACA	1
AGATGGG	ATTACTC	AAGATG......	1
AGATGGG	..TACTG	AGAATGAATTCT	1
AGATGGG	TC.ACGC	AGAATG.GTTCT	1
AGCTGGG	TCTA.TC	A.AATGAATTCT	1
AGATGGG	CCTA.TA	AGAATGAATTCT	1
AGATGGG	....CTC	.GAATGAATTCT	1
.......	...ACTT	AGAATGAATTCT	1
AGTTGGG	TCT.CTC	AGAATGAATTCT	1
AGGAGGG	TCTACTC	AGAATGAATTCC	1
AGATGGG	TC.A.TC	ACAAT......T	1
AGATGGG	TCTACTC	AG........C.	1
AGATGGC	.C.ACCC	AGGA.CAATTCT	1
AGATGGG	T.TTCTC	AGAATG....GT	1
AGAT.AG	TCTACTC	AGAATG......	1
AGATAGG	TC.AC..	AGAATGAATTC.	1
AGATGGG	TCTAAT.	AGAATGAATTTC	1
AGATG..	TCTA.TA	AGAATGAATTCT	1
A.AGTAG	TCTACTC	A.....AA.TCT	1
AGAT.GT	TCTA..C	AGAATGAAT..T	1
AGATGGG	TCAA...	AGAAT.AAT..T	1
AGATGAA	TCTACT.	AGAATGA..TCT	1
AGATGGG	TCT..GC	AGGCTTAATTCT	1
AGAT...	TCTACTC	AG.....ACTCT	1
AGATGGG	TATA..C	AGAATGAATTAT	1
AGATGGG	TTCAC.C	AG.ATG.ATTAG	1
AGATGGG	TAAACTC	CGAAT......T	1
AGATG..	.CCACTC	AGAATGCA..CT	1
AGATGGG	TCTACT.	..AATGAAT...	1
AGATGGG	TCTACCC	AG..T.CAGTCT	1
AGATGGG	TC.A..C	TGAATGAAT...	1
AGATGGG	TCTACT.	..AA..AATTCT	1
AGAT.GC	TCTA.TC	AGAATGAATTCT	1
AGATACA	TC..CTC	.GAAATAATTCT	1
AGATGGG	CCCAATT	AGAATGGACT.T	1
GGATGGG	TCTGC..	AGAATGAATTCT	1
AGA....	TCTACTC	...ACGAA.TCT	1
AGA..GG	TC.ACTC	AGA.........	1
AGAT.AA	TCTA..C	AGAATGA..GCC	1
AGATGGG	TTCACTT	ATAATGAATTCT	1
AGATAAG	TTTACTC	AGAATGAATT.T	1
AGATGGG	GCT.CAC	AGAA..CATTCC	1
AGATGGG	TCTACTC	AG...GAAT..T	1
AGATAGA	.ATACTC	TGAATAAATTCT	1
AGATAAT	TCTACTC	AGAATGAAT..T	1
AGATGGG	.CT.CAC	AGAATGAATT.A	1
AGATGGG	CATATTC	AGAATGAATT..	1
AGATGGG	TCTACT.	...CT.AATTCT	1
AGATGGG	.ATACTC	AGAATGAAT..T	1
TGATGGG	TTCAC.C	A.ATTGAAT..T	1
AGTAAGG	TCTGCTC	AG.ATAAATTCT	1
TGAT.AA	T.T.CAC	AGAATGAATT..	1
AGATGGG	TCAATTT	ATAATGAATTCT	1
AGAT.GG	TCTAC..	AGAATTAATTCT	1
AGATGGG	TCTACTC	TGAGGCAATTCT	1
AGATGGG	CCCAC..	AGAATGGA..CT	1
AGAGCGG	TCTACTC	..AATGAAT..T	1
AGAGTGG	GCT.CAC	AGAATGAATTCT	1
AGATGGC	TCTA..C	TGAATGAATT..	1
AGATGGG	TC.ACTC	AGA...CA.CCT	1
AGATGG.	TCTACTC	AGAATAAATTCT	1
AGATGGG	...AC..	.....GAATTCT	1
GAATGGG	TCT.CT.	A.AATGAATTCT	1
TGAT.GG	TTCAC.C	AGAATGAATTCT	1
AGATGGG	TCTACTT	ATAATGAATTCT	1
TGAGTGG	GCTACTT	AGAATGAAT...	1
AGATGGG	ACTACGC	AGAATGAATTCT	1
AGATGGA	TCTA.TA	A.ACTGA..TGT	1
A.ACGGA	TCTACTC	AGAATGAATTCT	1
...TGGG	TC.....	CAAATGAATTCT	1
TGAT..A	CCTACTC	AGAATGAATTCT	1
AGATAGA	TCTACTC	CGAATGAATTCT	1
AGATGGG	TCTACTC	AGAAT.AATTAA	1
AGATGGG	TCTACTC	.GTAAG.....T	1
AGATGGG	TCTACT.	AAAATGAATTTT	1
AATTGGG	TCTACTC	GGAATGAATTCT	1
AGATGGG	TCTACTC	...AT..CTTCT	1
AGAT.GG	TCTACTC	..AATCAATTCT	1
AGATGTA	TCTACTC	A....GAATTCT	1
AGATGGG	T.TA.TC	AGAAT.AATTCT	1
AGATGGG	T.T.CAC	AGAATG.ACCCC	1
AGATAGC	TCTACTC	AGAATGACTCCT	1
AGAT.GG	TTTAC.C	AGAATGAATT.T	1
AGATGGG	CCTCCT.	AGAATGAATT..	1
AGATGAC	TCTACTC	AG.ATG....GT	1
AGATGGG	TCTACTC	A.AA.GAATAGT	1
AGATGGG	TCGACTC	AGAATG..GTCT	1
AGATGGG	TC.AGCC	..AATGAATCTT	1
A....GG	TCTACTC	A.TATCA..TAT	1
AGATGGG	TCTA...	AGTAT.AATTCT	1
AGATGGC	CCTA.T.	.GAATGAAT...	1
AGATGGG	TC.ACTC	.GAAT..AGTCT	1
AGAT..A	TTCACTC	AGAAT......T	1
.GATGGG	TCTGCTC	AGAAT..AGTCT	1
AGACAGG	TCTACTC	A.AATGAATTCT	1
AGA.GGC	TC.ACT.	AGAATGAATT..	1
AGATGGG	....CTC	AGAAT.AATT.T	1
AGATAGG	TCCAC..	CGAAT.AATTCT	1
.GATGGG	TC.AC..	AGAATGAATTCT	1
AGATGAA	TCTGCTG	AGACAGAATTCT	1
GAATGGG	TC..CTC	AGAGCCAATTCT	1
AGATGGG	..TACTC	AGAAAGTATAAT	1
AGATGGT	CCTACTC	AGAATGAATTCT	1
ATATAGA	TC.....	.GAATGAATTCT	1
AGATG..	TCTACGC	AGAAT.AATTCT	1
AGATGAA	TCTACTC	A.AGTGAACTAT	1
AGATG..	TCTA..C	AGAA.GAATTCT	1
AGAT.GT	TC.A..C	AGAATGAATTC.	1
ATATGGG	TCTACTC	ATAAAGAATAGT	1
AGAT..A	GCTACTC	AGAATGAATTCT	1
AGATGGG	TC..CTC	AG.ATAAATTCT	1
AGATGGG	TCT.CTC	AG..TGGGTTC.	1
AGATGGG	TCT.CTC	AGA..CAAGTC.	1
AGATGGG	TCTAC.C	.GAATGAA.TCT	1
AGATGGG	TCTA.TA	AGGATGATTTCT	1
AGATGGG	TC.....	AG.ATGGATTCT	1
AGATGGG	TCTACTC	.GA...AAT..T	1
AGATGGG	...AATC	AGAATGAATT..	1
AGATGGG	TCTACTC	.TTATG..GTCT	1
AGA.CGG	TCTA..C	AGAATGAATT.T	1
AGATGGC	TCTACTC	AGAATGAA.CCT	1
AGATGGG	TCTA..C	AGAATGAA.CCT	1
AGATGGG	TCTACTC	CGAATAAATTCT	1
AAGTGGG	.......	............	1
AG.T.AG	TC.AAT.	AGAATGAATTCT	1
AGATGGC	TCTA..C	A.AATGAATTTT	1
AGATGGG	.GTACTC	CG..T.AATTCT	1
AGATGGG	TC.A..C	AG.ACGAAT..T	1
AGATGG.	TCTACTC	AGGGTG..TTCT	1
AGATGGC	.CT.CAC	AGAATGAATCTT	1
AGATAGT	T.T.CTC	AGAATGAATTCT	1
AGATGGG	TCATCAC	AGAATGCA..C.	1
AGATAG.	TCTAC..	AGAATG.ATTAT	1
..AT.GG	T.T.CAA	AGAATGAATTCT	1
AGAT.GG	CCTACTC	A.AAAGAATAC.	1
AGATGGG	TCTATAC	AGAAT.AAGTCT	1
AGA.GCG	TCTACTC	AGCACGA..TCA	1
AGATGGG	TCTA...	ATTATGAATTCT	1
GGATGGG	TCTAC..	ATAATGAATTCT	1
AGAT...	TCTACT.	TGAATG.ACTCT	1
AGATGGG	TCTACTC	AAAATGAATGCT	1
AGATGGG	.CTA.TC	AGAATGAATTCT	1
AG.....	TC.A..C	AGAATGAATT.T	1
GAATGGG	TCTA...	AGAATGAATTCT	1
AGATGGG	TCTACTC	AG.ACGAA.CCT	1
AGATGGG	TCTGCTC	A.AGTGGATTCT	1
GAATGGG	TCTA.TA	GAAATG..GTCT	1
AGATGGG	T...CTC	AGAATG.ATAC.	1
AGATGGG	TCTACTC	AGAA.CAGTTCT	1
GTAT.AG	TCAA...	AGAATGAATTCT	1
AGATGGG	TTCACTT	AGAAT...TCCT	1
AGATGGG	.ATACTC	AGAATGAATTAT	1
AG.TAG.	TCTA...	AGAATGAATTCT	1
AGATGGG	TCTACTC	AGGAGGAGTTCT	1
AGATGGG	TCTA..C	AGAATAAATT..	1
AGATGGG	T.T.CAC	AG.ATGAATTCT	1
AGATGGG	.ATACTC	ATTAT.AATTCT	1
TGATCAT	TCTACTC	AGAAT.AATTCT	1
TGATGGG	TCCAATT	AGAATGAATT.T	1
AGATGGG	TC.ACTC	...ATTAGTTCC	1
.......	T.T.CAC	AGAATGAATT.T	1
AGAT.GG	TC.ACTC	AGAATGCA.GCC	1
AGGTAGG	TCTACTC	AGAATGAATT..	1
AGAT...	TTCAC..	AAAATTAATTCT	1
AGAT.GG	TCTACT.	AGAATGAA..CT	1
AGATGGG	TCTCCTC	GAAATGAATTCT	1
AGATGGG	TCTACTA	...AT.AATTCT	1
AGAGTGG	.CT.CAC	AGCATGA...CT	1
AGATGGG	TTCGCTC	.GAATGAATTCT	1
AGACGGG	TCTA..C	.TAATGA...CT	1
AGATGGG	TC..CTC	AGAATGAA..CT	1
GAATGAG	TCTA...	AGAAT.AATTCT	1
AGATGGG	TCTACTC	CGAAATAGTTCT	1
AGA....	CCTACTC	AGAATGAATTCT	1
AGAT.GG	TCT....	..AATGAATTCT	1
AGAT...	TC.A..C	AG..........	1
AGATGGG	TTCACTC	AGAATGCA..CC	1
AGAT.GA	TCTA..C	AGAATGAATT..	1
TGAATGG	TATACTC	AGAATGAATTCT	1
AGATGGG	..TA..C	AGAATGAAT...	1
AGATGGG	..TACTC	.GAAT.AATTCT	1
TGATGGG	ATTACTC	AGAATG.ATTCT	1
AGATGGG	TCTACT.	AGAATGAATTCG	1
AGATGGG	TCTACTC	.G.AT.AGTCCT	1
AGAGTGG	TC.ACTC	TGAATGAATTCT	1
AGATGGG	TCT..TG	AAATTGAATTCT	1
AGATGAG	TCT..GC	GGAAT.AATTCT	1
.......	.......	..AATGAATT..	1
AGATGGG	T.GATCC	AGAATGAATTCT	1
AGATGGG	TCTACTC	A.AATAGATAAA	1
AGAT.GG	TCTACTC	AGAACGAAT..T	1
AGATGGG	TC..CT.	AGAATGAATT.T	1
.G.TG..	TCTACTT	AGAATGAAT...	1
AGAT.GG	TCTA..C	A.AATGATTGC.	1
AGA.CAG	TCTGCTC	AGAATGAATTCT	1
AGATGGT	TCTACTC	AAGAT.AATTCT	1
AGATGGG	CCTACCT	AGAATGAATT..	1
AGATGGG	T.TA.TC	AGAATG.ATTAT	1
AG..CGG	TCTAC.C	AGAATGAATTCT	1
AGATGGG	TCTACTC	ACA..GAACACT	1
AGATGGG	..TGCTC	AGAATG.AGTCT	1
AGATAGG	TCTACTC	AAGATGA..TCT	1
AGATGGG	TCTACTC	ACCAT.AATTCT	1
.GATGGG	TCTA..C	AGAATGA...CT	1
GAATGGG	ATTACTC	AGAATGAATTCT	1
AGATTGA	TCTACTC	AGAATG..GTCT	1
GGAT..A	TCAGCTC	AG.ACGAATT..	1
AGATGGG	TCTACTC	ACA......TC.	1
TGATGGG	TCTGCTC	.GAATGAATT.T	1
AGATGGG	TCTACTC	....TGAATTGT	1
AGAT..G	CCTACT.	............	1
AGATGGG	TATTCTC	AGAATGAATTTT	1
AGATGGG	TCTACTC	.GA...AATGGT	1
AGATGGG	TCTGCTC	GGAAT.AATTCT	1
AGAT...	TCTACTC	AGACAG.ATACT	1
AGAT.GT	TTCACTC	AG.ACGAATT.T	1
A.A.GGG	TCTACTC	AGAATGAATT..	1
AGAGCGG	TC.ACTC	AGAATGAATT..	1
AGATGGG	.C..CAC	.GAATGAATT..	1
AGATGGG	TCTACT.	AGAATG.ACTCC	1
GGATGG.	T.TACTC	AGAATG..TTCT	1
AGATGGG	TATGC..	AGAATG...TCT	1
.......	TCTACTC	A.AAT.AATTCT	1
.......	.......	AGAATG.GTTCT	1
AGATGGA	TCTACTC	AGAATGA...CT	1
AGATGGG	TCTGCTC	AGAAT.AATACT	1
AGATGGG	T...CTC	CGAAT.AATT..	1
ACACGAG	TCTACTC	AGAATGAATTCT	1
AGATG..	CCTACTC	AGAATG..GTCT	1
AGATGGG	TCTGCAC	.GAATGAATTCT	1
AGATGGG	.GTACTC	AGAATG.ATTCT	1
AGATGG.	TCTACTC	GAAATGAATTCT	1
AGATGGA	TCTACTC	CGAATGAATTCT	1
AGATGGT	TCTACTC	AGAATGAATTC.	1
AGATGGT	T...CTC	AGAATGAATTCT	1
GAATTAG	TCT.CTC	AGAATGAATTCT	1
AGATGGG	TC.ACTC	..AATGAATTC.	1
..ATGGC	TCTA..C	AGAATGAAT..T	1
AG.TGCG	TCTACTC	AGAATGAATTCT	1
AGATGGG	T.T.CTC	AGAAT.AGTTCT	1
AGATGGG	T...CTC	AGAATG...TCT	1
AGAT.GG	TC.A.TC	.GA..GAATAC.	1
AGAT.GG	GCTACTC	AG.ACGAATT..	1
AG.CGTG	TCTACTC	AGAATGAATTCT	1
AGAT.AG	TCTAC..	TGAATTAATTCT	1
AGATGGG	TCTA.TA	.GAAT..AGTCT	1
AGATGGG	ACTACTC	AGAATGAGTTCT	1
.......	.......	AGAAT.AATTCT	1
AGATGGG	TCTTCTC	AGGAGTAATTCT	1
AGATGGG	TTCACTT	AGAAT..ATTCT	1
TGAT..G	ATTGCTC	AGAAT.AATT.T	1
.GA.GGG	TCTACTT	AGAATGA...CT	1
AGATGGG	.CCACTC	AGAATGA...CT	1
...TGAA	TCTACTC	ACA..GAA....	1
AGATGGG	AGTACT.	AGAATGAATTCT	1
.GAT..A	TCTACTC	AGAATGGACTCT	1
AGATGGG	T.TACTC	AG...GAGCTCT	1
AGAT.GG	TCTACTC	AG..TAAATTCT	1
AGATGGG	T.T..TT	AGAATGAATTCT	1
.GATGGG	GCTACT.	AGAATGA...CT	1
AGATGGG	.......	.......ATTCT	1
A.ATGGG	TC..CTC	AGAATG..TTCT	1
AGA.GGA	TCTACTC	ACA.......CT	1
AGATGGG	TCTA..C	AG..GGCGTTCT	1
AGATGGG	TCTA...	AG.ATG..GTCT	1
AG.CGGG	.......	AGAATGA...CT	1
AGATGGG	TCTACTC	ATAATGA..TCT	1
ATATGGG	TCTACTC	AAGAT.AATTCT	1
AGAGTGG	TC.A..C	AGAATGAATTCT	1
AGATGGG	TCTGCTC	GGAATGAA.TAT	1
AGATGGG	TTTACTC	AGAATGAATTTC	1
.GAT..G	TCTA...	AGAATGAA.CCT	1
AGATGGG	TCTACTC	AGAATTAAAGC.	1
TGATGCA	TCTACTC	GGAATGAATTCT	1
AGA..GG	T.T.CAC	AGAATGA.....	1
AGATGGG	TCTACTC	.CAATG..GTCT	1
AGGTAAG	TCTACTC	AG.AT..AGTCT	1
A.A.GAG	TCTACTC	AGAATGAATTCT	1
AGATGGG	TCTACTC	AGAACGAACT.T	1
AGAT.GG	AATTCAC	AGAATGAATTCT	1
AGATGGG	TCT.CTC	..AAT.AATTCT	1
AGAT..A	TC.ACTC	AGA..CAAT..T	1
AGATGGG	TCTACTC	....TCA...CT	1
AGATGGG	TTTGCTT	AGAATGAATTTT	1
AGAT.GG	TCTACCT	AGAATG.GTTCT	1
ACAT...	T...CTC	AGAATGAATTCT	1
AGATGGG	TCTACTC	A.CAT.AATTCT	1
AGATGGG	TCTACTC	TAAATGA..CCT	1
.GATGGG	TCTACTC	AGA..GA...CT	1
AGATGGG	.CAA...	AGAATGAATT..	1
AGATGGG	TCCAC.C	AGGACG.ACTCC	1
AGATGGG	TCTACTC	AGCATGAAT...	1
AGATGGG	T...CTC	.......CTTCT	1
AGATGGG	TTTGCAT	AGAATGAATT..	1
AGATGAG	TCTACTC	AAGAT..AGTCT	1
AGATAAG	TCTAC.C	AGAATTAATTCT	1
AGATGGG	TCTA.TA	AGAAT.TAGTCT	1
AGATGGG	CCTACAC	AGAATGAATTCT	1
AGAT.GG	TCTAAT.	AGAATGA...C.	1
AGAT.GG	CCTACTC	AG.ACGAATTCT	1
A......	T.T..TC	..AATGAATT..	1
AGATGGG	TATACTC	GAAATGAATTCT	1
GAATGGG	TCTACTC	..AA..AATTCT	1
AGATGGG	TTCAAT.	.GAAT.AA.TCT	1
AGATGGG	CCTACTC	AGAATG.GTTCT	1
AGATAAG	TCTACTT	AGAATGA...CT	1
AGATGGA	CCTACTC	AGAATGACTT.T	1
AGAT..G	TC.ACTC	AGAAT...TTC.	1
AGAT.GG	TCTACTC	AGAATGAAGACT	1
A...GGG	TCTACTC	AGAAT.AATTCT	1
GGAAAGG	TCTACTC	AGAATGAATTCT	1
AGATGGG	TCTACTC	AG...CCA..CT	1
AGATGGG	TC.AAT.	AGAAT.TAGCCC	1
AGATGTG	TCTA.TG	AGAAT.AATTCT	1
AGATGGG	TCTACT.	AGAATG.GTTC.	1
AGATGGG	AATGCT.	AGAATGAATTCT	1
AGATGGG	TCT.CTC	AGAATGAA.TAT	1
AGGAGGG	TTCACTC	..AATGAATT.T	1
AGATGGG	TC.A..C	AG.ACG.ACTCT	1
AGATGGG	TCTTCTC	...CTG....CT	1
AGATGGG	TCTA.TC	AGAATAAGTCCT	1
AGATGGG	TCTA.TA	CGAATG.ATTCT	1
ACATGGG	TCTACTC	AGAATGCA..CT	1
AGA....	TATGC..	AGAAT.AATTCA	1
AGAT..A	TCTATTT	AGAATGAA.TCT	1
AGATGG.	TCTACTC	AG.ACGAATTCT	1
AGATAGG	TCTGATC	AGAATGAATTCT	1
AGATGGG	TCGACTC	AG.ACGAATTCT	1
AGA.GGG	...AAAC	AGAATGAA..CT	1
AGATGGG	TCTACCT	A....GAATTCT	1
GG..CGG	TC.ACTC	AGAATGAATTCT	1
AGAT.GG	TCTAC.C	..AATGAATT.T	1
AGATAGG	TCTACTC	...A..AA..CT	1
AGATGGG	..TACTC	AGGAAGAATTCT	1
AGATGGG	...ATTT	AGAATGGCTT.T	1
AGATGGG	TATA.AC	GAAATGAATTCT	1
GAATGGG	..TGCTC	.GAATGAATTCT	1
AGATGGG	TCTACTC	AGGGCGCGTTCT	1
ATAT.GG	TCTAC.C	.TAATGGACTCT	1
AGATGGG	TCCAAT.	AGAATGA...CT	1
AGATGGA	......C	AGAATGAATT.T	1
AGAT..A	TCTACTC	AGAAT.AA..CT	1
AGAT.GG	TCTACTC	AGAAT.AACTCT	1
AGATGGG	TCTACTC	.GTATCAATT.T	1
AGAT..G	TTCACT.	AGAA.GCA..CT	1
AGATGGG	TCTACTC	.TAATTAATTCT	1
AGAAGGG	TCTA..C	AGAATGAATTCT	1
AGATGGG	TCTGCTA	AGAATGGATTAT	1
AGA....	TCTATAA	AG.AT.AATTCT	1
AGATGGG	T...CTC	CGAATGGTCTCT	1
AGATGAG	TCTACT.	TGAATGAATTCT	1
AGATGGG	TCTACTC	.GTACGAATT.T	1
AGATGGG	TTTACTC	.GACTG.CCTCT	1
AGATGGG	TCTA...	A.AAT..A....	1
AGATGGG	TTCAATT	AG..TGAATT..	1
AGAT.GG	TCGA.T.	AGAATGAATT..	1
AGAT.GG	TC.ATTC	AGAATGAATT..	1
AGATGGG	TCTACT.	AGA..GAATACT	1
AGATGGG	TCTGCTC	AGAATGAATAAT	1
AGATGGG	TCCA.T.	AGAATGAATT.T	1
AGATGGG	TCTACTC	A.AGTGGATT.T	1
AGATGGG	GCT.CAC	..ATTTAATTCT	1
AGATGGG	.CTCCAC	AGAATGA...CT	1
AGATGGG	TCTCTTC	AG.AT.AATTCT	1
AGATGGG	CCCACTC	AGAATG...GCT	1
AGATGGG	TCTACTC	AGAATTAGTTCC	1
AGAT..G	TCTATAC	AGAATGAATTCT	1
AGCTGGG	TCTA..C	AGAATGAATTCT	1
AGACAGG	.C.ACT.	......AATT..	1
ACATGCG	TTTACTC	AGAATGAATT..	1
AGATGCT	TCTA.TC	...TTG..TTCT	1
AGACGGG	TCTACTC	AGAATGACTCCT	1
AGATGTG	TC.A..C	AGAATGAATTCC	1
AGAT.GA	T.T.CTC	AGAATGAATTCT	1
ATATATC	ACTACTC	AGAATGAATTCT	1
AGAT.AA	TCAATTT	AGAATGAATTCT	1
GAATAGG	TGTACTC	AGAATG..GTCT	1
AGATGGG	T.T.CAT	...ACGAATT..	1
AGATGGG	TCTACTC	CGAAT.AGTTCT	1
AGATGGG	TCTATGC	AGAAGTAATTCT	1
AGATGGG	TCT.TTA	AGAATGAATT..	1
AGATGGG	TCTAC..	AG...GAATTCT	1
AGATGGG	TC.ACTC	..AATGA...CT	1
AGAT.GT	TC.AGTT	..AAT.AACT.T	1
AGGTGGG	TCT.CTC	AGAAT.AATTCT	1
AGATGGG	TCTA.TG	AAAATGAATTCT	1
AGATGGG	T.TCATC	AGAA.GAATTCT	1
AGATGGG	TTCACT.	AGAAT.AGTTCT	1
TGATAGA	T...CTC	AAGAT.AATTCT	1
GTATGGG	TCTTCAC	AGAATGAAATTT	1
AGATGGG	TCTCCT.	AGAATGAAT..T	1
AGA....	TCTACTC	AG.AT.AATTCT	1
TGATGTG	TCTAC.C	AGAATGAATT..	1
AGAGGGG	TCTACTC	AGAATGAAT..T	1
AGATG..	TCTA.TC	AGAATGAATTCT	1
AGAT...	TCTACT.	AGAATGAATTCT	1
AG..CGG	TCTACTT	AGAATGAATTCT	1
AGATGGG	.ATACTC	AGAAT.AAGTCT	1
.....GG	T...CTC	AGAATGAATTCT	1
AGA..GG	T.T.CAC	A.AATGAAT...	1
AGATGGG	.CT.CAC	AG.........T	1
AGATGGG	TCTA..C	AG.ACGCA..C.	1
A.ATAGA	TCTACTT	AGAATGAATTCT	1
AAATGGG	TCTACTC	AGAAT...TTCT	1
AGATGGG	TCT....	AGAATGA...CT	1
AGATGGG	...A.TC	AGAAT..AGTCT	1
AGATGGG	TCTACTC	GAAATGAACTCT	1
.GATGGG	T...CTC	A.AATGAATTCT	1
TGA.GCG	TCTACTC	AGAATGAATTCT	1
..ATGGG	TCTACTC	AGAATGACTCCT	1
AGATGGG	..TACTC	AGAATGA..CCT	1
AGATTTC	T...CTC	AGAATGAATTCT	1
AGATGGG	T...CTC	.GAATGGATTCT	1
GAATGGG	..TACTC	GGAAT.AATTCT	1
AGATGGG	TCT....	...AT.AATTCT	1
AGATGGG	..TACTC	AGAATGAACCTT	1
AGAT..A	TTCACTT	AGAATGAATT..	1
AGATGGG	TCTA..C	AGAATGCA.TCC	1
.......	TCTACTC	......AAGTCT	1
AGAT..A	.CT.CAC	AGAATGA...CT	1
AGATGGG	..TGCTC	AGAATAAGTTAT	1
AGATGGG	TCTA..C	AGACCGAATT.T	1
AGAT.GT	TCTAC.C	AGAATGA...C.	1
AGATGGG	T.T.CAC	A........CCT	1
AGATAG.	TCTACTC	.GAAT.AATTCT	1
AGCTGGG	TC..CTC	AGAATAAATTCT	1
AGATGGG	CCCAC..	AGAATGACTT.T	1
AGAT.GA	TCTACTC	A.AATGAATTCT	1
AGAT.GG	TTTAC.C	AGAAT.AATT.T	1
AGATGGG	TC.A.TC	ATAATGAATT.T	1
AGAT.GG	TC.AC..	AGAATGAAT..T	1
AGATACG	TCTACGC	AGAATGAATTAT	1
AGAT.GG	TCTACT.	AGAATAACTTCT	1
AGATGGG	T.TACTC	AGAATAGATATA	1
AGAT.AA	TATACAC	AGAATGAAT..T	1
AGATAGA	TCTACTC	A.AATGAA.CCT	1
AGATGGG	TTCACTC	...ATGAATTCT	1
TGATGGG	T...CTC	AGAAT.AATTCT	1
.TATGGC	TCTACTC	AGAATGCA..CT	1
AGATGGG	CC..CAA	AGAATGAATTCT	1
AGATGGG	TCTACTC	AGTATG.AGTCT	1
AGATGGG	TCTACTC	GCAAAGAATCCT	1
AGATAGG	TCTACTC	AAGAT.AATTAT	1
AGATGTA	T.T.CAC	AGAATGCA..CT	1
ATATAG.	TCTACTC	AGAATGAATTCT	1
AGAT.GG	TCTAC.C	AGAATTAATTC.	1
AGAT.GG	TCTGCTC	AGAATGAATT..	1
.GA..CG	TCTACTC	AGAATGAAT..T	1
AGATGGG	TCTACTC	AGA...ACTCCT	1
AGA.AGG	TC.ACTC	AGAATGAAT..T	1
AGATGGG	GCTATTC	AGAATGAATT.T	1
TGATGGG	TCTGCTC	AGAATG..GTCT	1
AGATGGG	TCTAC..	AGAATGAA..CT	1
A.....G	TC.ACTC	AGAATGAATTCT	1
AGATGGG	.C.A.TC	AGAATGAA..CT	1
AGATGGG	TC.ACTC	AGAAT.AA.TCT	1
TGA.GGG	CC..CAC	AGAATGAATT.T	1
AGAT.AG	TCT.GTC	AGAATGAATCTT	1
AGATGGG	TTCACTC	AGAATGA....T	1
AGATGGG	TC.A..C	AGAATG.AGTCT	1
AGATGGG	....CTC	ACGGTGAATGCC	1
TGATGGG	TC.ACTC	AGAATGGCTCCT	1
.GATAGA	TC.CCTC	AGAAT.AATTCT	1
AGATGGC	.CTCCAC	AGAACGAATTCT	1
AGATAGG	TCTCTTC	AGAAGCAATTCT	1
AGGTAGG	T...CTC	AGAATGAATTCT	1
AGATGGG	CCTACTC	AGAATG..TTCC	1
AGAGGTG	TCTACTC	AGAATGAATTCT	1
AGATGGG	CCTTCTC	AGAAT.AATTCT	1
AGATGGG	TCTATTC	AGAATGCA.CCA	1
AGAT.GG	TCTACTC	AGAATGTA.CCC	1
AGATGGG	TCTA..C	.......A..CT	1
AGATGCA	TTCACT.	AGAATTAATTCT	1
AGATGGG	TCTGCTC	CG..T.AATTCT	1
AGATGGG	TCTACTC	TGA..GAAGTCT	1
AGATGGG	GCTACTC	TGAATGAATT.T	1
AGATGGG	AATACTA	AGAATG....GT	1
ATAT.GT	TCTACTC	AGAATGACTCCT	1
AGATAGG	TGTTCTC	AG.AT..AGTCT	1
AGATGGG	AATACTC	GAAATG.ATTCT	1
AGATGGG	TCTACTC	.GA..CAATT..	1
ATAAGG.	TC.ACTC	AGAATGA.....	1
AGATGAC	TCTACTC	AGAATAAATTCT	1
AGAT.GG	TTCACTC	AGAA.GAATTCC	1
AGATGGG	TCAA...	AGAATGAA.TCT	1
AGATGGG	CCTACTC	AGAA.GAATTTT	1
AGATGGG	TGTCATT	AGAATG.ATTC.	1
AGATGGG	TCTA.TA	A.AATG.ATT..	1
AGAACGC	TCTACT.	AGAAGGAATTCT	1
TGAT.GG	TCTACT.	GGTATGA...C.	1
AGATGGC	TCTACTC	AGAATGACTCCT	1
AGATGGG	TC.ACTC	AGAATGATATAT	1
AGATGGG	TCTACTC	AGAATGACTAC.	1
AGAGTGG	TCTACTC	AGAA..CA..CT	1
AGATGGG	TC.AATT	AGAAT..A..C.	1
AGATGGG	TCTACTC	GAAATTGATTCT	1
AGATGGG	TC.A...	AGA..GA...CT	1
AGATGGG	TCTACTC	..AAGTAAT..T	1
AGATGGG	......C	ATAATGAATTCT	1
AGATGGG	TCT.CTC	....TGAAGTCT	1
.GATGAT	.ATACTC	AGAATGAATTCT	1
AGATGGC	TCTACTC	AGAATG..GTAT	1
AGAAG..	T.T.CAC	AGAATGAATTCT	1
ACGTGGG	TCTACTC	AG.AT.AATTCT	1
AGATGGG	T...CTC	.GAATGAA.TAT	1
AGATGGG	TCTAC..	AGTATGAATTC.	1
AGA.GCG	TCGA.T.	AGAATGAATTCT	1
AGATGGG	TC..CTG	.GAAATAATTCT	1
A.CTGGG	TCTACTC	AG.ATAGATTCT	1
AGATGGG	TTAACTC	AG.AT.AATTCT	1
AGATGG.	TCCACTC	AGAAT..A..C.	1
AGATGGG	TCTACTC	AGAA.G.ATAGT	1
.....GG	TCTA..C	AGAATGAAT..T	1
AGATAGG	TC.A.TC	AGAATGAATTCT	1
AGATGGG	TGTACTC	AGA..GAATTAT	1
AGATGTA	TCTGTTC	AGAATGAATT.T	1
AGATGGG	TCTA...	AGA..GAATTCT	1
TGATGGG	GCT..TC	AGA..GAATAC.	1
AGATGGG	TCTGC..	AGACGG...TCT	1
AGATGGG	TCTACTC	AG.ATGAATTC.	1
AGATGGG	..TACTC	AAGATAGATTCT	1
...TGG.	.CT.CAC	AGAATGAATTCT	1
AAATGGG	TCTACTC	.GAATGAATTCT	1
AGATGGG	TC.ACTC	AG..TG..TTCT	1
AGATGGG	.CT.CAA	AGAATGAATT..	1
AGATGGG	..TACTC	A.AATAAATTCT	1
AGATGGG	TCTAC..	TGAA..AATTCT	1
AGATGGG	TCTACCC	AGAATGAATTC.	1
ATATGGG	TTTTCTC	AGAATGAATTCT	1
AGAT.GG	TCAATTC	AGAATGAATT..	1
AGA..GG	TC.ACT.	AGAATGAA...T	1
AGATGGG	TC.A.TC	AGAAT..A.CCT	1
AGATGTA	T.T.CAT	AGAATGAATTCT	1
ATATAGG	TCTCCTC	AG..TGAATTCT	1
AGAT.GG	CCTA..C	AGAAT..A..C.	1
AGATGGG	T.TTCTC	AG.ACG.ATT..	1
AGATGGG	T.T.CTC	AG...GAATTCT	1
GGAT.GG	TCTACTC	AGAATGAAT..T	1
AGATGGG	TCTATGC	GGGGCGGATTAT	1
AGAT.GG	TC.AC.C	....TGAATT.T	1
AGATGGG	TC.AC..	AG.ACGAATTCT	1
AGATGGG	.CAATTC	AGAATGAAT...	1
AGATGGG	AATACTC	..AA.GTCTTCT	1
AGATGGG	TC.A...	..AATGAATT..	1
AGA..GG	TTCACTC	AGAAT......T	1
AGAT.GG	TTCACT.	AGAATGAATTTC	1
AGATGGG	GCTACTC	AG.ACGAATT.T	1
AGATGGG	TCTACTG	AGAATGAAT..T	1
AGATGGG	.C.A...	.GGATGAATTCT	1
AGATGGG	TCTA..C	AGAAT..ATTTT	1
AGATGGG	GATACTC	AGAAT.AGTTCT	1
AGAT.GG	CCTA..C	.TAAT.AATT..	1
AGATGGG	TCTGCTC	AGAATG.ATT..	1
AGATGGG	TCTACTC	AG..GGCATGGT	1
AGATGGG	TCTAACA	AG.AT.AATTCT	1
....GGT	TCTACTC	AGAATGAATTCT	1
.TACGGG	TCTACTC	AGAATGA...CT	1
AGATGGG	TCTACTC	AGAATGGTTGCT	1
AGATGGG	TCTACTC	AGGACG.ACTCT	1
AGATGGG	TCTA..C	AGAACGAATT.T	1
AGATGGG	GCTAATT	AGAATGAA.TCT	1
AGAT.GG	TCT.CTC	AGAATGAA....	1
AGATGGG	.CTA..C	TGAATGAATTCT	1
AGATAGG	TCTAC..	AGAATGAATTCT	1
AGA.GGG	TCTA..C	...ATGAATTCT	1
AGATGGG	TC.ACT.	..AATGAATT..	1
AGAT.GG	TCTACTC	.GTACGAATTCT	1
AGATGGG	TCTTATT	......AATTCT	1
AGATGGG	TCT.GTC	GG..TAAATTCT	1
AGATGGG	TC.ATTC	AGAATGAAAT.T	1
..A...G	TCTACTC	AGAATGAA.ACT	1
.......	TCTAAT.	AGAATGAATT..	1
TGA..GG	GCTACTC	AGAATGAATTCT	1
A...GCG	TTCACTC	AGAATGAATTCC	1
AGATGGG	T.TACTC	AGAATGAATCTT	1
.GATAGG	CCT.TTC	.GAAATAATTCT	1
AGATGGG	TCTAC..	A........CCC	1
AGTCTGA	T...CTC	AGAATGAATTCT	1
AG.TCG.	TCTACTC	AGAATGAATTCT	1
AGATGGG	TCTA...	AGAATGAACACT	1
AGAT.GG	TCTACTC	.TAATGAATTTT	1
AGATGGG	TCTA..C	AGA...CACTCC	1
GGA.GTA	TCTAC..	ACAATGAATTCT	1
AGATGGG	T.TCATT	AGACGGAATTTT	1
AGATGGG	TC.A.TT	.GAATGAAT..T	1
AGATGAA	TCT.CTC	AGAATG..GTCT	1
AGATGGG	TC..CTC	AGGAGTCGTTCT	1
AGATGGG	.......	AGAACAAATTCT	1
AGATGGG	TCTA.TA	A.AGTG..GTCT	1
AGATGGG	TTCACT.	AGAATGGTATCT	1
GAATGGG	T.T.CTC	AGAATGAATTCT	1
AGAT.GG	.ATACTC	..AATGAATT..	1
TGATGGG	TCTACTC	AGAATGAACCCT	1
GGTAAGG	TCTAC.C	AGATAGAATT..	1
AGATACG	TC.ACTC	AGAATGAATT..	1
AGATGGG	TATACGC	AGAATGAAT..T	1
AGATGGG	TCTGGTT	AGAATGAATT..	1
AGATGGG	TCTACTC	A.AGT.AATTCC	1
.GA..GG	TCTACTC	AGAATG.ACTCT	1
GTATGGG	TCTACT.	AGAATGAATTCT	1
AGATGGG	TATA...	AGAATGAACTCT	1
AGATGGG	TCTCGCC	AGAATGAATTCT	1
AGAT.GG	TCTACTC	.GAATGAAT...	1
AGATGGG	.CT.CAC	AGAAT.AAT..T	1
AGATGGG	CC..CTC	AGAATGAATTCT	1
AGATGGG	TCTGC..	AGAATGAAT...	1
AGATAGC	TCTACTC	AGAATG.ATCCT	1
AGATGGC	TCTACT.	AGAATGA..CCT	1
AGATGAA	.ATACT.	AGAATGAATTCT	1
.......	TCTACTC	AGATAGAATTCT	1
AGATAGG	TCTACTA	..AATGAATTCT	1
AGATGGG	TCTACTT	AG.ATGAATT.T	1
AGATGGG	TCTACTC	GGGA.GAATTCT	1
AGATGGG	TCTACT.	TGAAT.AATT.T	1
AGGTGGG	TCTACTC	...ATGAATTCT	1
AGATGGG	T.TTCTC	.....GAAGTCT	1
AGATGTA	TTCATTT	..AATGAATTCT	1
AGATGCA	TCTA.TA	GGAATGAATTCT	1
......G	TTCACTC	AGAATGAATT.T	1
AGATGGG	TC.ACTT	AG.ACGAATT.T	1
AGAT..A	TCTA..C	.GAATGAATTTT	1
GAATGGG	TCT....	AGAATGAATTAT	1
AGATGGG	TCTA...	GGTAT.AATTCT	1
AGATGGG	T.T.CAC	...ACG.ACTCT	1
TTATGGG	TCTACTC	AGAATGAATT..	1
GTATGGG	..TACTC	AGAATGAATTCT	1
AGATGGG	TCTACCT	AGAATTAATTCT	1
AGATGGG	TCTGCTC	AAGATAAATTCT	1
AGATGGG	TCTACTC	.......CTACC	1
AGATGGG	.CCATTT	AGAATGAATTCC	1
AGAT.GG	TTCAATT	AGAATGAAT..T	1
AGATGGG	TCTACTC	.GAAT..ATCCT	1
TGAT.GG	TCTACTC	AGAAT..A..CC	1
GGCTGGG	TCT.TTC	.GAATGAATTCT	1
AGATG..	TCTACTC	AG.ACGAATTCT	1
AGATGGG	TTCAGAT	AGAATGAATTCT	1
AGAT.GG	TCTACT.	AGCA.GA..GCT	1
AGAT.GG	GCTCATT	AGAATGAATTCT	1
AGATGGG	TCTCCTC	AG.GT.AATTCT	1
AGATGGG	TCTAC..	TGAATGAATTCT	1
AGATGGG	TCTACTC	A.AGTG....CT	1
AGAT.GG	TCTACTC	AGAATTAACT.T	1
A....GG	TC.ACT.	AGAATGAATTAT	1
AGAT.GG	TCTGGAT	AGAATGAATTTT	1
AGATGTG	TC.A..C	AG.ACGAATTCT	1
TGATGGG	ACTACTC	...ACGACT..T	1
AGATGGG	TCTACTC	AGACT.AA....	1
AGATGGG	..TTCTC	AG.AT.AATTCT	1
AGACGGG	CCCACTC	AGAATGAA...T	1
AGATGGG	TCTAC..	ATAATGAATTCT	1
AGATGGG	.CTACTC	AG...G.AGTCT	1
AGATGGG	TCTAATT	AGAATG.GTTCT	1
......G	TCTACTC	AGAATGAATT.T	1
AGATGGG	TATA.GC	AGAAT.AATTC.	1
TGAAGGG	TCTACTC	AGAATGAATTCT	1
AGAT..A	TCTGCTC	AGAATGAATTTC	1
AGA.GCG	TTCACTC	AGAATGAATT..	1
AGATGGG	TCTATAT	.GAAT..AGTCT	1
AGATGGG	TGTTCAA	AGAATGAATTCT	1
AG.TGGG	T...CTC	AGAATGAA.CCT	1
AGATGGG	TCTACTC	AGATTATATAAA	1
AGATGGG	T.TCATC	AGAATGAATTC.	1
AGATGGG	TCTACTC	AGTGTAAATTCT	1
AGATGGG	TCTGCTC	TG.ATAAATTCT	1
AGATGGG	TCGGC.C	AGAATG.GTTCT	1
AGA.GGG	TCTACTC	A.AATGAATT..	1
GGGTAGG	TCT.CTC	.GAAATAATTCT	1
..ATGGG	TCTACTC	AGAATG.ATTAT	1
AGAT.TT	TCTACTC	CGAATGAATTAT	1
A.....G	TCTAC..	AGAATGAATTCC	1
AGATGGG	TCTACT.	...A..AATTCT	1
AGATGGG	TCTACTT	............	1
GGATGGG	TCCTTTC	AGAAT...TTCT	1
AGATGGG	.CTCCAC	AGAATGAATTCC	1
AGAT..A	TCTACTC	ATAATGAATT.T	1
GAATGGG	TCTGCTA	AGAATGAAT...	1
GGGTAGG	..TACTC	AGAATGAATTCT	1
AGATGGG	TCTACTC	TGAAT.AATTCC	1
AGATGGG	TCTAC..	....TGAATACC	1
AGATGGG	TC.ACTC	.GAATGAA.TCT	1
GTATTAG	TCTACTC	AGAATGAATTCT	1
AGATGGG	TTTA..C	AGAACGA...CT	1
AGATAGG	TTTTCT.	AAAAT.AATTCT	1
.TAT...	TC.ACTC	AGAATGAATT..	1
AGATGGG	TCTA.TG	AGAATGAATATA	1
AGAT.GG	TCTAAT.	ATAATGAAT..T	1
TGAT.GG	GCT.CAC	AGAATGAAT..T	1
AGA.GTA	TC.ACT.	AGAATGAATT..	1
AGATGGG	TCTACTC	..AATGA.....	1
AGA....	CCCAAT.	AGAATGAATTCT	1
AGAT..A	TCGA.T.	AGAATGAATT.T	1
AGATG..	....CAC	AG..TGAATT..	1
A.ATGGT	TCTACTC	AGAATGAATTCT	1
AGATGGG	TCTAC.C	A....GAATT.T	1
AGA....	TCT..TC	AGAATGAATT.T	1
AGATGGG	TC.ACTC	.TAATGAATTCT	1
AGATGGG	TCTACT.	AGAATGACT..T	1
TGA.GCG	T.TAC.C	.TAATGAATTC.	1
AGATGGG	TCTA.TA	AGAATGAATTAA	1
TGATGGG	TCTATTC	AGAATGGA..CT	1
AGATGGG	GATACTC	AGAAT.AGTTAT	1
AGATGGG	CCTACCT	AGAATGA...CT	1
GG..CGG	GCTACTC	AGAATGAAT...	1
AGATGGG	TCTACTG	AGAATGAA.CCT	1
AGATGAA	TCTACTC	AGAATG.ATTCT	1
AGATGGG	TCTACTC	..TATG...TCT	1
.GATGGG	TCT.CT.	AGAAT.AATTCT	1
..ATGGG	TCTACTC	.GAATG....CC	1
AGATGGG	TCTACTC	AG..T.CATTCT	1
AGATGGG	TCTACTC	AGTA.GAATT..	1
AG.TGGG	TCCTTTC	AGAATG.ATTCT	1
AG.TGAG	..TACTC	AGAATG..TACT	1
TGATGGG	TCTACCT	AGAATGAATT.T	1
AGATGGG	TCTGCTC	AGA..CAATTAT	1
AGAGCGG	TC.AAT.	AGAATGAAT..T	1
..ATG..	TCTACTC	AGAAT.AATTCT	1
AGATGGG	TCTACTC	..AA..CACTCT	1
AGATGGG	T.TTCAC	AGAAT..A..C.	1
AGATGGG	TC.ACTC	.GAATGAATTTC	1
AGATGGG	CCTACTC	AGAAT..A.CCC	1
AGAT..A	TTCACTC	AGAAT..A..C.	1
AGATGGC	TCTGCCC	AGAATGAATT.T	1
AGAT.GG	TTCACTC	AGAATG.GTTC.	1
AGA.GAG	T.T.CAC	AGAATGAATT..	1
AGAT..G	CCCACT.	AGAATGA...CT	1
AGATGGG	TCTAC.C	TGAATGAATT.T	1
AGATGGC	TCTACTC	A....GAATTCT	1
AGAT..A	...ACAC	AGAATGAATT.T	1
AGA..GG	TC.ACTC	AG..TGAATTTT	1
AGATGGG	TC.A...	AGAATGAA..CT	1
AGATGGG	T.T.CTG	.GAATGAATTCT	1
.....GG	TTCACT.	AGAATGAA....	1
AGATGGG	GCT.CAC	AGAATG....GT	1
GAATGAG	TCTACTC	AGAAT.AATTAT	1
AGGTGGG	TATA..C	AAAATAATTTCT	1
AGAT.GG	...A...	AGAATGAATTCT	1
ATATTAG	TTCACTC	AGAATGCA..C.	1
AGA....	TCTACTC	AGAATGAATTTC	1
AGATATA	TC.ACTC	AGAATGAAT..T	1
AGATGGG	TCTACTC	AGGACGAATTTT	1
.GATGGG	TCTACTC	AGAATGAAATCT	1
AGATGGG	TCTACCT	AGAATGAATT.G	1
AGATGGG	TCTAC..	AGAATGA..GCC	1
AGATGGG	TCTACTC	...ATGAATTC.	1
AGATGGG	TCTACTC	CGAATAGTTTAT	1
AGATGGG	AATTCTC	AAAATGAATTCT	1
AGAGCGG	TCCACTC	AGAATGAATTCT	1
AGATGGG	TCTACTT	..AATGAATT.T	1
AGAT.GG	.......	AGAAT..A.CCT	1
AGATGGG	..T.CTC	.GAAT.AATTCT	1
AGATGGG	ATTAC.C	AGAATGA...CT	1
AGAT.GG	TCTGGTT	AGAATGAATT..	1
AGATGGG	TCTACTC	AGAATGATCTCA	1
AGA.GTA	TTCACTC	AGAATGAATTCT	1
AGATAGG	TCTA..C	AGAATGAATT..	1
AGATGGG	.CT.CAC	AGAATGAATCCT	1
AGATGGG	CCTACTT	AGAATGAATT..	1
AGAAGGG	TCTACTC	AGAAT.AATTCT	1
AGATGGG	TCTACTC	AAAAGTAATTCT	1
AGATGGG	T...CTC	AGAATGAGTTCT	1
AGATGGG	.CTCCAC	ACACTAAAT...	1
AGATGGG	TCTACTC	AGGAT..AGTCT	1
AGATGAG	......C	AGAATGAATT.T	1
...TGAG	TC.ACT.	.......ACTCC	1
AGATAAG	TTTAC..	AGAATGAATTCT	1
AGATGGA	TCTGCTC	.GAATGAATTCT	1
AAATGGG	T...CTC	AGAAATAGTTCT	1
.GAT.GG	TC.A..C	AGAATGAATTCT	1
AGATGGG	GCTCCAC	AGAATTAACTTT	1
AGATGTT	TCTACTC	AGAAT..AGTCT	1
TGAT.GT	TCTACTC	AGAATGAATT.T	1
AGATGGG	TCTACTG	AGACTAGACACT	1
TGA..CG	TCTACTC	AGAATGAATT.T	1
AGAT.GG	TCTACTC	AGA..CACTTC.	1
AGATGGG	TCTAC.C	AGAATGAAAT..	1
AGATGGG	TCTACTC	AG.ATGGAACCT	1
AGATGGG	TCTA.TC	AG..TGAATTCT	1
A...GCG	TCTA..C	AGGATGAAAT.T	1
AGATGGG	...ACTC	AGAAT..ATTCT	1
AAATGAC	TCTACTC	........TACT	1
AGA.GCG	TCTA..C	AGAATGAAT..T	1
AGATGGG	TCTA...	...ATGAA.TCT	1
AGATGGG	.CTACTC	AGGATGA...C.	1
A.TTGGG	TCTACTC	A.AATGAATTCT	1
AGAT.GG	TCTACTC	GAAATGAATTCT	1
AGAGTGG	TCTACTC	AGAATGACTCCC	1
ACATGGG	T...CTC	....TGAGTTCT	1
AGATGGG	TCTA.TC	AGAATGATATCA	1
AGATGGG	.......	AGAATGGTTCCT	1
AGATGGG	TC.A.TT	TGAAGGAATTC.	1
AGATGGG	TCTA..C	AGATTGAATT.T	1
.GATGGG	TCTACTC	A.AAT..ATTCT	1
AGATGGG	TC.A..C	AGAAT.AGTTCT	1
AGATCAT	TACACTC	AGAAT.AAT..T	1
AGAT..A	.CTCCAC	AGAATGAATT..	1
AGAT.GG	TTTACTC	AGAATGA..CCT	1
AGATGGG	T....TC	ATAAT.AATTC.	1
GAATGGG	TCTACTC	GAAATGAACTAT	1
AGCT...	TCTACTC	AGAATGAATT.T	1
AGAT.GG	TCTACT.	AGAAT.AATT.T	1
AGATGGG	TCTA...	.GAAT..AGTCT	1
AG.TAG.	TCTACTC	AGAATGCATTCT	1
AGATGGG	TC.A.TC	AGAATGAA...T	1
AGATGGG	TCTA.TA	AGGA.G.ATTCT	1
TGATGGG	TCTACT.	..AATGAATTCT	1
AGATGGG	TCTACTC	A.....AA.TCT	1
..ATGGC	TCTAC.C	AGAATGAAT..T	1
AGATGGG	TCTACTC	...ACGAA.TCT	1
AGATGGG	TTCACTT	AG.ATGAATTTT	1
.TAT..A	TTCACTC	AGAATGAATTCT	1
AGATGGG	TCTACTC	ATTCT.AATTCT	1
AGATGGG	.CGGCTC	AGAATGAATT..	1
AGATGGG	TCTAC.C	AGAAT.TAGCCC	1
AGATG..	TCT.C.C	AGAATG.ATTCT	1
GGAT.GG	TCTACT.	....TGAATT.T	1
AGATAGG	TCTA.TA	.GAATGAATTCT	1
AGATGGG	TCTACTC	...TTTAATTCT	1
AGATGGG	TCTAATC	AGAATGAATTCC	1
AGATGGG	..TA...	AGAATGAATTAT	1
AGAT..A	TCTA..C	AGAAT..ACTCT	1
AGAT.GT	T.TACTC	AGAATTAATT..	1
AGATGGG	.CT.CTC	AGAATGAATT.T	1
AGATGGG	TC.ACTC	....T.AACAC.	1
A....GG	TCTCCTC	AGAATGAATTCT	1
AGAGCGG	TTCATTC	AGAATGAATTCT	1
AGATGGG	CCTACTT	AGAATGAATT.T	1
AGATGGG	TCTA...	..AAT.AATT..	1
AGATGGG	TCTGCTC	TG..T.AATTCT	1
AGATCGG	TCTACT.	AGAATGAATTCT	1
AGATGGG	TCTGC.C	..AATGACCTTT	1
AGATGGG	TC.GC.C	AGAATGA..CCT	1
AGATGGG	TC..CTC	AAAAT..AGTCT	1
AGA..GG	TCTA..C	AGAATGAGCCCT	1
AGATGGG	ACT.CTC	AGAAT.AGTTAT	1
AGATGGG	TCTACTC	AGAATGAATAAG	1
AGATGGG	TCTA..C	AG..T.AACACT	1
AGATGGG	TCTA.TC	AGATAGA..TAT	1
AGA..GG	CCCACT.	A.........CT	1
AGATGAG	TCT.CTC	ACAATGAATTCT	1
AGATGGG	TCTACTC	CGTCTGAATTCT	1
AGATGGG	TCTACTC	AGAGTGACTGC.	1
AGACAAG	TCTACTC	AGAATGAATTC.	1
ATA....	TCTACT.	AGAATGAATT.T	1
AGATGGG	TCTACTC	AGAGGCCGTTCT	1
AGAT.AA	TC.AATT	AGAATGAATT..	1
AGATGGG	TCCTCAC	AGAATGAATTCT	1
AGATGGG	TC.ACTC	AG.ATGGATTCT	1
AGATGAA	TCTAATA	...ATGAA.TC.	1
AGATGGG	TCTACTC	AG.AT.AATTCG	1
AGATGGG	GCCACTC	AGAAT.AATTAT	1
AGATTGG	TC.A..C	AGAATGAATT.T	1
AGATGGG	T.T.CAC	..AATAAA...T	1
AGATGGG	TCTAAT.	AG.ACG.ACTCT	1
AGATGGA	TCTACTC	GAAATGAA.TCT	1
AGA....	TCTACTC	AGAATGAA.TCT	1
AGAT.AA	TC.....	AGAATGAATTC.	1
AGATGAA	TCTA...	AGAAT.AATTCT	1
AGATGGG	TCT..T.	AGAATGAATTC.	1
AGATGGG	TCTGCCT	AGAATGAATT.T	1
AGATAGG	TCTACTC	...ATGAATTCT	1
AGATGGG	..TAGT.	AGAATGAATTC.	1
AGAT.GG	TTCAC.C	AGAATGAATTCC	1
AGATGGG	TCTGTTC	AAAAT.AATTCT	1
AGA.GCG	CCTACTC	AGAATGAATT.T	1
AG.TAGA	TCTACTC	AGAAT.AATTCT	1
AGATGGG	TCTCCTC	AGAATGAA.TAT	1
.TACGGG	TCTACTC	AGAAT.AATTTT	1
AGATGGG	TCAA...	AGAATGAA...T	1
AGATGGG	TC..CTC	AGAAT..ATTAT	1
AGATGGG	T.TTCTC	AGA..CAATTCT	1
AGAT.GT	TCTA.T.	AGAATGAATTCT	1
AGATGGG	TCTACTC	..AATTAA....	1
AGACGGC	TC.ACTC	AGAATGAATTCT	1
AGATGG.	TCTACTC	............	1
GTAT.GT	TC.ACTC	AGAATG.GTTCT	1
.GTTAGG	TC.ACTC	AGAATGAATTCT	1
AGATGGG	TCTACTC	AGAAGGACCTGT	1
TGATGGG	TCTACTC	.....GAATTCT	1
AGATGGA	TC.ACTC	AGACAGAATTCT	1
.GATGGG	.CTCCAC	AGAATGAATT.T	1
AGATGGG	T.TGCTA	AGAGCAGATTCT	1
AGATGGG	TATAC.A	AG.AT.AATTCT	1
AGATGGG	TCTA...	AGAACAGATTCT	1
AGACGGA	TCTACTC	AGAATGAATTCT	1
AGATGGG	TCTACTG	AGAATGAAT...	1
TGAT.GG	CCCACTC	AGAATGAATTCT	1
TGA.CGG	TCTACTC	AGAATGAATT..	1
AGATGAA	.ATACTC	AGATAGAATTCT	1
AGAT.GG	TCATCT.	.GAATGAATTCC	1
AG..GGG	TCTACT.	AGA...CA..CT	1
AGATGGG	TC.A.TC	.GAAT.AA..CC	1
AGATGGG	T......	AGAACAAATTCT	1
AGA....	TC.ACT.	AAAATGAATTCT	1
AGATGGG	TCTA...	AGGGT.AATTCT	1
...T.GA	TCTACTC	AGAATGAATTTC	1
AGATGGG	T.TA.TA	AG.AGGAATTCT	1
TGATGGC	TCTACTC	AGAATGAATT..	1
A.ATGGG	T.TACTC	AGAATGAATTCT	1
AGATGGG	T.TACTC	A.AA.GACAAGT	1
AGATGGG	TCTAC.C	AGAATACCTCCT	1
AGATGAG	TTCACT.	AGAATTAACTCT	1
AGA..GG	GCTACTC	AGAATGAATT..	1
TTAT.GG	TCTACTC	AGAATGAATT.T	1
AGATGGG	TCTACTC	...ATTA..TCT	1
AGATGGG	TCTAATT	A.TATGA...CT	1
AGATGGG	T...CTC	TGAA.GAATTCT	1
AGGTGGG	TCTACTC	AAGAT.AATTCT	1
AGATGAG	TCTACTC	A.AGT.AATTCT	1
TGATGGG	TCTACTC	AGAATGAA..CC	1
AGATGGG	TCTACT.	AGAAT.AAT...	1
AGATGGG	TCTA..A	AGAAT..A.CCT	1
......G	TCTACTC	AGAAT.AATTCT	1
AGA.GCG	TCTACTC	AGAATGAATTC.	1
AGA....	GCTCCAC	AGAAT..A..C.	1
AGACAGG	TCTA..C	AGAATGAATTCT	1
AGATGGG	TCTACTC	ATAAATAATTCT	1
AGATCAG	TCTAC..	AGAACGA...CT	1
AGAT.GG	TTTACT.	AGAATGA..GCT	1
A....GG	TCTACTC	AGAAT...TTC.	1
AGATGGG	TGT.CTC	AGCATGAAT..T	1
AGATAGG	TCTACTC	AGAAT..A.TCT	1
.GATGGG	TCTACTC	GGAGT.AATTCT	1
AGATGGG	TC.ACT.	ATAATGACTGC.	1
AGATGGG	..T.CTC	A....GAATTCT	1
AGATGGG	TCTAC.C	AGAA..AATCCT	1
AGATGGG	TCTA...	AG.ACGAATT.T	1
AGAT.GG	.CTGC.C	ACAA.G......	1
AGATGGG	TC.AC.C	AG.ACGACTT.T	1
AGATGGG	TC.....	...ACGAATT.T	1
AGATGTT	TCTGCTC	AGAATGAATTCT	1
AGATGGG	TCTGCTC	AGAAT.AA...T	1
TGATTGA	TCTAATC	AGAATGAATTCT	1
.TATGGG	TCTACTC	AGAATTAA..CT	1
AG.TAGG	TCTA...	AG.ATAAATTCT	1
AGATGGG	TC.ACTA	AGAAT..AGTCT	1
AGATGGG	TCTACTC	AGAA..CATTC.	1
.G.TGGG	TCTGC.C	...ACCAAGTAT	1
AGA.GTA	TCTA..C	AGAATGAATTCT	1
AGATGGG	TCTACTC	ATAGTGAA.CCT	1
AGAT.AG	TATA...	AGAATGAATTCT	1
AGA..GG	TTCAC..	AGAATGAATTCT	1
TGATGGG	TCTA..C	AGAATG..GCCT	1
AGAGTGG	TCTACTC	AGAATG.ACCCT	1
CGGTGGG	TCT.CTC	AGAATGAATTCT	1
AGAT..A	TCTA..C	AGAATTA..CCT	1
AGATGGG	TCTACTC	AGAAAGAATAAA	1
AGATGGG	TCTAAT.	TGAATGAAT...	1
.GAT.GG	TCTA..C	AGAATTAGCTCT	1
AGATGGG	TTCACTC	AGAAT..ACTCT	1
AGAT.GG	TCTATTT	AGAATAAATTCT	1
GAATGGG	TCTATAC	AGAATGAATTCC	1
AGATGGG	TCTCCTC	AGAATAAATTCT	1
AGAT.GG	TCTACTC	AGAA......CA	1
AGATGG.	TCTACTC	AGAATTAATT..	1
AGATGGG	...ACGC	AGAATGA...CT	1
..AT..G	T.T.CAC	AGAATGAATT..	1
GGATAAG	TCTACTC	AGAAT..AGTCT	1
AGAT..A	TCTTCGC	AGAATGAATTCT	1
AGATGGG	TCTACTC	TTGATGGA..CT	1
AGAT..A	TC.AAT.	AGAAT.AATTCT	1
AGATGGG	TTAATTT	AGAATGAATT.T	1
ACA....	TCTACTC	AGAATGAATT.T	1
AGAT.GC	TCTACTC	AGAATGACTGC.	1
AGATGGG	TCT.CTC	AGAAT.AGTCCT	1
AGATGCG	TTCAC..	AGAATGAATTCT	1
AGATGGG	GCTACTC	AGAATG...T.T	1
AGATGGG	TCTACTC	AAAACGGATTGT	1
AGATGGG	TCGAC..	AGAATGAATT.T	1
ATAT...	TCTA..C	AGAATGAATTC.	1
A.ATGGG	T...CTC	AGAAT.AATTCT	1
AGATGGG	TCTACTC	AGAAAGAATT..	1
AGTAAGG	TCTA.GC	AGAATGAATTCT	1
AGATGGG	TCTA..C	AGAATGAA.TC.	1
AGATGGG	TGTTCTC	AGGATGAATTCT	1
AGATGGG	TC..CTC	AGA..G.ATAGT	1
AGATGGG	T.T.CAC	AGA...AATTCT	1
AGATGGG	TCATCAC	.GAATGAATTCT	1
AGATGGG	AATACTC	AGAATGAA.TCT	1
AGATGGG	TCTACT.	AGAATTTAGTCT	1
AGATGGG	TCTACTC	AGAAT.ATTTCT	1
AGATGGG	TCTACTC	GGGATGAATTCT	1
AGA.GCG	TTCACTC	AG.ACGAATTCT	1
AGATGGG	TTCACTC	AGAATGAAATTT	1
AGATGGG	TCTACTC	AGAATAGAGTCT	1
AGATGGG	TTCACTC	AG.GTTTACTCT	1
AGATGGG	.ATACTC	AGAATGGA.TCT	1
AGATGGG	...A.TT	AGAATGAATT..	1
AGATGGG	TC.AAT.	AGAATGAACT.T	1
AGATGGG	TCTA..C	AG.ACGAAT...	1
AGATGGG	TCTA...	GGTA.GAATTCT	1
TGATGGG	TC.GCTC	AGAATGAAT..T	1
TGA..GG	TTCACTG	.GAATGAA....	1
AGATGGG	TCTATGC	AGAATG..GTCT	1
AGATGGG	.ATACTC	AGAAT..ATTCT	1
AGATGGG	.....TC	AGAAT.AATTAT	1
AGATGGG	TTCAC..	TGAATGAATT..	1
AGATGGG	TTCACTC	.TAATGAATT..	1
AGATGGG	TCTACTC	.GAATGGACTAC	1
AGATGGC	TCTACT.	..AATGAA..CT	1
AGATGGG	TC..CTA	ACACCGAATT..	1
GAATGGG	TCTGCT.	AGAATAGATTCT	1
AGACGGG	TTCACTC	AGAAT..ACTCT	1
AGATGGG	TCTACTC	AGCATCAGTTCT	1
AGATGGG	TCTA.TA	AG.AT..AGTCT	1
AGATGGG	TCTACTC	ATAGTG..TTCT	1
AGATGGG	TCTAC.C	AGTA.GAATT..	1
AGATGGG	.CTACTC	AGAATG.ACTCT	1
AGA..GG	TTCACCC	AGAATGAATT.T	1
AGAGGGG	TCTA.TA	AGAATGAATTCT	1
AGACGGG	TCTACTC	.GAATG.ATCCT	1
AGAT.GG	TC.ACTC	AGAAT.AGTTC.	1
AGATAGA	TCTACTC	AGAATGAATATA	1
AG.....	.ATACTC	AGAATGAATTCT	1
.TAT.GG	.CT.CAC	AGAATGAAT...	1
AGATAAG	TC.ACTC	...ACGAATTCT	1
AGAT.GG	CCTACTC	AGAAT.AA..CT	1
..AT.GG	TCTA.AC	AGAATGAAT..T	1
AGAT..A	TTTAC.C	AGAATAAATT..	1
AGATGGG	TC.A..C	A.AATGAATTCT	1
AGATTGG	AATACTC	AGAATGA..TCG	1
AGAT..A	TCTACCT	AGAATGACTT.T	1
AGAT..G	CCTACTC	AGAATGAATTC.	1
AGATGGG	TCTACTA	.GAATGAA..CT	1
AGATGGG	TATACTC	AGAGT.AATTCT	1
AGATGGG	ACCACTC	AAAATGAA.TAT	1
AGATGGG	TCTAC.C	.GAA.GAATACC	1
AGATGGG	TCTA.TG	AGAATGAATTGT	1
AGATGAG	.ATACTC	AGAATGAATTCT	1
AGATGGG	TC.AATT	GGAATGAATTCT	1
AGATGGG	.CT.CAT	ATAATGAATT.T	1
TGATGGG	TC.AC..	AGAATGAATT.T	1
AG.TGGG	TC.ACT.	AGAATGAATTCC	1
AGATGGA	T...CTC	TGAATGAATTCT	1
AGATGGG	TCTTCAA	AGATTG..TTCT	1
AGATGAA	TCTACTC	GGCATG.ATTCT	1
AGAT..A	TC.ACTC	.GAATGAATTCT	1
AGATGGG	CCTAATC	GTAATGAATT.T	1
AGAT.GG	TCTAC..	AGAAAGAATAC.	1
AGATGGG	TCAGCCC	A.AAT..ATACT	1
AGATGGG	TCTACTC	AGAATTAACTC.	1
AGATAGT	TTCACTC	AGAATGAATTCT	1
TGATAGG	TCTACTC	A.AAT.AATTCT	1
AGAT.AG	TC..CTC	AGAAT..AGTCT	1
AGAT.GT	.C..GTC	AGAATGAATT..	1
AGATGGG	TTCATTT	AGAATGAATTC.	1
AGATGGG	TCTACTC	....TG..GTCT	1
...TGGG	TCTACTC	AG.AT.AATTCT	1
AG..CGG	TTCACT.	AGAATGAAT...	1
AGATGGG	..TAC.C	..AATGAATT..	1
AGAT..A	TC.ACT.	..AATGA...CT	1
AGATGGG	TCTACTC	AAAATTAAT..T	1
.......	TCTACTC	AGAATGAACTAT	1
.......	.......	AGAATGAATTTT	1
AGATGGG	T....TC	AGTA.GAATGCT	1
AGAT.GG	TTCACTC	AGAATGACTGC.	1
AGATGGG	TCTGCT.	AGAATG.ATTAT	1
AGATGGG	TCGTCAT	AGAATGAATTCT	1
AGATGGG	ACTACT.	AGAATGA...CT	1
TGAT..G	TCTACTC	.GTA.GAATTCT	1
AGATGGG	T...CTC	AGTAT.AA....	1
AGATGGG	TCTACT.	AGAATG..TTCT	1
AGGTGGG	T...CTC	A.AGTGAAT...	1
AGATGGG	TCTCTTC	AGAATGAA.TCT	1
AGAT.GG	TCTA...	AGA...CA..CT	1
AGATGGG	TCTACTC	AGAA.GACTT.T	1
AGA.GAA	TCTACTC	A....GAATTCT	1
AGATGGG	TC.A.TA	AAAATTAATTCT	1
AGATGGG	TCAATTT	AGAAT..A.CCT	1
TGATGGG	TCTACTC	TGAATGAATTCT	1
AGATGGG	TC.ATCC	AGAATGAAT..T	1
AGATGGG	TCCA.TT	AGAATGAATT.T	1
..AT..G	T.T.CAC	AGAATGAATTCT	1
AGATGGG	TCCACTC	AGAA.GTAGTCT	1
AGAT.GG	TCTACTC	AGAAGGAATTCT	1
AGATGGG	TCTACTC	AGACTGAATTCC	1
AGATGGG	TTCGCTC	......AAT...	1
AGAT.AA	...ACAA	AGAATTAATTCT	1
AGATGGG	TC.ACT.	..AACGAA.TCT	1
..ATGCC	TCTACTC	AGAATGAATT.T	1
AGATGGG	....CAC	AGAATGAAT...	1
TGAAGCG	TCTAC.C	AGTATAAATACT	1
AGAT.GG	TCTACTC	.GAATGA...C.	1
.......	TCTACTT	AGAATGAATTCT	1
AGAT.GG	TCTACTC	AGGAGTAATTCT	1
AGATGGG	TTCACTC	..AACGGACAC.	1
.GATGGG	AATA.TA	AG.ATAAATTCT	1
AGATGGG	TCTAC..	AGAATG.AGTCT	1
AGATGGG	T.GA.TC	AGAATG..GTCT	1
AGATGGG	T...CTC	.GAATGA....T	1
AGATGGG	TCTA...	TGAAT.AATTCT	1
AGATGGG	TCTACTC	CG..TG..TTCT	1
AGAT.GG	TTCAC..	AGAATGAATTCC	1
GGGTAAA	TTTACTC	AGAATGAATTCT	1
AGATGGG	TCCACTC	AGAATGAGTCCT	1
AGAT.GG	TCTAATT	AGAATGACTGC.	1
AGATGGG	.C..CAA	AGAATGAATT..	1
TGATGGG	TC.A..C	AGAATGAATT..	1
TGATGG.	TC.A..C	AGAATGAATTCT	1
AGATGAG	T...CTC	AGAATG..GTCT	1
AGAT.GT	TC.A..C	AGAAT..A..CT	1
GAATGGG	..TACTC	A.AATAGATTCT	1
AGATGGG	...ATTC	ATAAGGAGTTC.	1
AGATGGG	TCTACTC	.GA...AAT...	1
AGACGGG	TCTA..C	AGAATGAATT.T	1
AGATAGG	TCTACTC	A.AATGCGTTCT	1
AGATGGG	TC..CTC	.GGATGAATTCT	1
AGAT.AA	TC.A..C	AGAATGAATTCC	1
AGATAAG	TTCACTT	AGAATGAAT...	1
AGATGTG	T...CTC	AGAATGAATTCT	1
AGAT..A	TCTACTC	..AAT..A.CCC	1
AGATGGG	TCTACT.	AGAAT.AA....	1
AGATGGG	TCTA..C	AGAATGCATT..	1
TGATGGG	TCTATAC	AGAATGAATTCT	1
TGAT.GG	TCGGCTC	..AAT.AATTCT	1
AGATGGG	TCT.CTC	..AAGGAATTCT	1
AGAT.GG	CC..CAC	..AATGAATTCT	1
AGATGGG	TTTACTC	AGAATTAATT..	1
TGTTACG	TCTACTC	AGAATGAATTCT	1
AGATGGG	TCT.GTC	AGAATGAATATA	1
AGAT.AT	T.T.CTC	AGAAT.AATTCT	1
.GA...G	TC.ACTC	AGGTCGAATTCT	1
TGATGTA	TCTACTC	AGAATGAATT..	1
AGATGGG	TCTA...	AGAAGGA...CT	1
AGA....	TTCAAT.	.GAATGAATTCT	1
AGGTCAT	TCTGCTC	ATAAT.AATTCT	1
.TATGTG	TCTA..C	AGAATGAATTCT	1
A.ATGGG	TCTACTC	...ATGAA.TCT	1
AGATGGC	TCTGCTC	..AATGAATTCT	1
AGAT.AG	TCTGCTC	AGAAT.AATTCT	1
TGATGGG	TCTACTC	CGAAT.AATTCT	1
GAATGGG	TCTACTC	.GAATGAGATAT	1
AGATGGG	TCTA.TC	AG.ATG.GTCCT	1
ATAT..A	TCTACTT	AGAATGAATT..	1
A.ATGGG	ACTA.TC	AGAATGAATTCT	1
AGATGGG	TCTA..C	TGACGGAAT..T	1
.......	TC.AATT	AG..TGAAT..T	1
AGATGGG	.CT.CAC	AGA...AATTCC	1
AGATGGG	CCTACTC	TG.ACGAATT.T	1
AGATGGG	TCGAAT.	AGAATG.ACTCT	1
AGATGGG	AATACTC	AGAATGAATTAC	1
GTAT.GG	T.T.CAC	AGAATGAATTCT	1
AGATGGG	TC.ACTT	AGAAT.AATTCC	1
AGATGGG	TCTCCTC	AGAATG.ATTAT	1
AGATGGG	TCT.GGC	..AATGAATTCT	1
AGATGGG	TTCACTC	....TGAATTCT	1
.......	TCTACTC	AGAATGTATTCT	1
AGAT.GG	TCTACCA	.GAATGAATT..	1
AGATGGG	....CTC	AGAATG....CT	1
.GATAGG	TCTGCTC	AGAAT.AGTTCT	1
AGATGGG	CCTA...	A.AAT.AATTCT	1
AGATGGG	CCTACTC	AGAATGAGTTCT	1
AGAT.GG	TTCACTC	..AATGAATTCC	1
AGATGGG	TCTACTC	..AATAGAT...	1
ACCTG..	TCTACTC	AGAAT.AATTCT	1
AGATGGG	TCTACTC	..ATTGA...CT	1
AGATGGG	....CTC	..AATGAATT..	1
AGATGGG	TCTACTC	A.AAT.AA...T	1
AGA.CAG	TCTACTC	AGAATGAATT..	1
......G	TCTACTC	A....GAATTCT	1
AGA...G	CTTACTC	AG.AT..ATTCT	1
AGATGGG	TCTACTC	AGA...CA...T	1
AGACAGA	TCTACTC	.GAATGAATTCT	1
AGAT.AA	TC.A..C	....TTAATTTT	1
AGATGGG	TCTCCTC	.G.AT..AGTCT	1
AGATGGG	TCTACTC	..TATG.ATTCT	1
AGATGGG	TC.A.TC	ATAATTGACTCT	1
AGAGTGG	TCTACTC	.....GAATT..	1
AGATGGG	TCCA.T.	AGAATGAAT...	1
AGATGGG	TTCACTC	.GAAT.AATTCT	1
GAATGGG	TCTACTC	A........TCT	1
AGATGGG	TCTACTC	CGAATG..TTCT	1
AGATGGG	AATTCTC	CAAAT..ATTCT	1
AGAT.GG	TCTA..C	AGA..CAATT..	1
TGATGGG	TCTACTC	AG.ACG.ACTCT	1
.GATTGG	TCTA.TC	AGAATGAATTCT	1
AGAT.GG	.CT.CAC	ATAATGAA.TCT	1
AG.....	CCTACT.	AGAATGAATTCT	1
AGATGGC	TCTACTT	AGAATGAATT..	1
AGATGGA	TCTACTC	AGAATGA....T	1
....GGG	TCTACTC	AGAATG.GTTCT	1
AGA.GGA	TCTACTC	..AATGAATT..	1
AGATGGG	TCATTTT	AGAATGAATT.T	1
AGAT.GT	TCTAAT.	AGAATGAATT..	1
AGAT.GG	.CT.CAC	...ACGAATTCT	1
AGATGGG	CC..CAC	...AT.AA..CA	1
AGATGGG	TC.A..C	AGAATGGTACCT	1
AGATGGG	T.TA.TT	AGAATGAAAT..	1
AGATGGG	TCTA...	AGAATG.ACTCT	1
AGATGAG	T.TGC.C	AGAATGAAT..T	1
AGATGGG	TCACCTC	AGAATG..GTCT	1
A.ATGAA	.CTGCTC	AGAAT.AATTCT	1
AGATGTG	TC..CTC	......AA..CT	1
AGATGGG	TCTACTC	AGAACAGATACT	1
AGAT...	T.T.CAC	AGAATGAATTTT	1
AGAT...	..TACTC	AGAATGAATTCT	1
AGATGGG	TATACTC	A.AATGAATTTT	1
AGATGGG	TCTACTC	.GAATGTATTCT	1
AGATGGG	TCTACTC	TGTACGAATTCT	1
AGATGGG	T...CTC	AGAATGGAT..T	1
A.ATGGG	TCTGCTC	A.AATGAATTCT	1
AGATGGG	...ATTC	AG.AT.AATTCT	1
AGAT.AA	TCTA..C	AGAATGAA.CCC	1
AGATGGG	CCTAC.C	AGAATGCA..CT	1
AGATGGG	AATACTC	GGGATAAGTTGT	1
AGATGGG	TCTACTC	.GAAT..ACTCT	1
AGATGGG	TCTACT.	AGAA.CAGTTC.	1
TGAT.GG	TCTA..C	AGAATGAATTTT	1
AGATGGG	TCT..TC	CGAA........	1
AGA.GGG	TCTA..C	AGCACGAATTCT	1
AGATGGG	TACACTC	AGAAT.AGTTCT	1
AGATACG	TCTACTC	AGAATG.ATTCT	1
.GTTTTG	TCTACTC	AGAATGAATTCT	1
AGA....	AC..CTC	.GAATGAATACT	1
AGATGGG	TCCCCTC	AGAAT.AATTCT	1
AGATGGG	..TGCTC	AGCATGAATTCT	1
AGATGGG	TC..CTA	.GAAT.AATTCT	1
AGATTGG	TCTACTC	AGAATGAA...T	1
GTAT.GG	TCTACT.	AGAATGAATT..	1
AGATGGG	TCTACT.	AGAAT.AATTTG	1
AGATGGG	T.T.C.C	.GAATGAATTCT	1
AGATGGG	TCT.TTC	AGCATGAATTCT	1
....GGG	TCTAC..	AGAATGAATTCT	1
AGATAGG	TCTAAT.	AGAATGAATTCT	1
AGATGGG	CTTCCAC	AGAATGAAT..T	1
AGATGGG	TCTACTC	AGAATAACACCT	1
AGATGGG	CCCACTT	AGAATGAATTCC	1
AGATGGG	TCGTTTC	AGAATGAAT..T	1
AGATGGG	TCTACTC	.GTACGCA..CT	1
AGATGGG	TTTACTC	AGACT...TTC.	1
..ATGGG	T...CTC	AGAAT.AATTCT	1
TGATGGG	CCCACT.	AGAATAAATT.T	1
AGATGGC	TTCACTC	AGAATGAATTTC	1
GAATGGG	TCTACTC	.GAAT.AGTTCT	1
AGATGGG	TTGAATT	AGAATGAATTCT	1
AGATGGG	TCTACTC	AG..GGTCTTCT	1
TGATGGG	TCTACTC	TGAATGAATT.T	1
AG..CGG	TC.A..C	AGAATGAATTCT	1
AGAT.GT	TC.ACTC	AGAATGAATTCC	1
AGATGGG	TC..CTC	AAAAT..ATTC.	1
AGATGGG	TCTACTT	AGAATGAAATTT	1
A...GGG	T.T.CAC	AGAATGAATTCT	1
AGATGGG	.......	.GAATGAATT.T	1
GAATGGG	TCTA..C	AGAATGAA.TCT	1
AGATGGG	TCTA.TC	AGAAT.AATTCC	1
AGATGGG	TCATCT.	AGAAT.AATTCT	1
GAATGGG	TC..CTC	AGACTG..TTCT	1
...TAGG	CCTAC.C	AGAATGAATTCT	1
AGAT..A	GCT.CAC	AGAATGAATTC.	1
AG.CGGG	......C	AGAATGAATTCT	1
AGAT..G	TCTACTT	AGAATGAATT.T	1
AGATGGG	TCTAC.C	...ATTAGCTCC	1
AGATAGG	CATTCTC	AGAAT.AATTCT	1
AGATGGG	T...CTC	AG.......TCT	1
AGATGGG	TCTACTC	CG.AT..AGTCT	1
AGATGGG	T.TCGCC	AGAATGAAT...	1
AGAT.GG	TCTACTC	AGAATTAA.TCT	1
AGATGGG	TCTACTC	AGAGTCAGTCCT	1
AGAT.GG	TCTAC.C	AG.ACGAATT.T	1
GGATAAG	TC.ACTG	AGAAT..AGTCT	1
AGATGGG	TCTTCT.	AGAATGAATT..	1
AGATGGG	TCTACTC	.GAATG.GTGCT	1
AGATGGG	TC.....	.GAACGAAATCT	1
AGA..GG	CCCACT.	AGAATGAATTCC	1
AG.TGGG	TCTACTC	AG.ATAAATT..	1
AGAT..A	TCTAC.C	AGAATGAATTCC	1
AGATAGA	TCTACTC	..AAGGAATTCT	1
AGAAGGG	TCTACTC	AGAATGAAT..T	1
.GATGGG	...GCTC	AGAATGA...CT	1
AGATGGG	TCT.CTC	.G.ATGAATTCT	1
TGACAAG	TCTACTC	AGAATGA....T	1
AGAT.GG	TCTACTC	AG.GTGAATTCT	1
AATTAGG	TCTAC.C	AGAATGAATTCT	1
AGATGGG	TCTA.TC	....TGAATT..	1
AGATGGG	.ATACTC	GGA..GAGTTCT	1
AGATGGG	TC.AC..	AGAAT..AGTCT	1
AGATGGG	.C..CAC	AGAATG.GTTCT	1
AG.CGGG	TC.ACTC	AGAATGAATTCT	1
AGATGGC	.CT.CAC	AGAATGAATTC.	1
AGAAGGG	TCTAAT.	AGAATGAA.ACT	1
AGATGGG	TCTAC.C	A.........CT	1
AGA....	TACACTC	AGAAT.AATTCT	1
AGATGGG	TCT.TTC	TG...GAAGTCT	1
AGATGGG	TCT.GGG	AGAATGAATTCT	1
AG.TGGG	TCTACTC	A.AAT..AGTCT	1
AGATGGG	TCTAATT	AGCA......CT	1
AGATGGG	TC.A..C	AGAATGAATCCT	1
TGA..GG	TCTAC.C	AGAATGGACT.T	1
AGA.CAG	TCTA..C	AGAATGAATTCT	1
A.ATGGG	CCATCAC	AGAATGAATTCT	1
AGATGGG	TCT..TA	AGAATG..GTCT	1
AGATGGG	.CT.CAC	AGAATTAAT..T	1
AGATGGG	TTCACTC	.GTATGAATTCT	1
AGATGGG	TCTA.TC	AAAATCGTTCCT	1
AGATGGG	T.TACTA	AGAATGAA.TCT	1
AGAGTGG	TC.ACTC	AGAATGAATT.T	1
AGATGGG	TCTACTC	....T.AGTTC.	1
AGATGGG	TCTATAC	...CTGAATTCT	1
AGAGTGG	..TACTC	AGAATGAATT.T	1
AGATGGG	TCTACTC	AAAATGAACTCT	1
AGATGGG	TCTACT.	AGAATTAGTTC.	1
AGAT.GG	TCTACTC	AGAATTAGTTCT	1
TGAGCGG	T.T.CAC	AGAATGAATTCT	1
.......	TTTACT.	AGAATGAATTCT	1
AGAT.GA	.CTA...	AGAATGAATTCT	1
AGATGGG	TCTACTC	AGAAAAAATTC.	1
AGATGGG	TCTACTC	CG..TG..GTCT	1
AGATGAG	.....TC	AAGATAGATTCT	1
AGAGGGG	TCTACTC	AGAATG...GCT	1
AGATGGG	T...CTC	AGAAT.AGTTC.	1
AGATGGG	T...CTC	.G..TG.ATTCT	1
AGAGTGG	TCTACTC	AGAATGAATT.A	1
AGATGGG	TCTACTC	A.AATGGACTCT	1
AGATGGG	TCTACTC	AGGCTGAATTAT	1
AGATGGG	CCCAATC	..AATGA...CT	1
AGATGTA	TCTACTC	.GAATGAATTC.	1
AGA..AG	TCTATTC	.......ATTCT	1
AG.TAGA	TCTACTC	AG.ATAAATTCT	1
AGATGGG	TCTACTC	...ATGA..T.T	1
AGAT..G	TCT.CTC	AGAAT..AGTCT	1
AGATGGG	TC.A.TC	AGA..CACTCCT	1
AGATAGA	TCTACTC	AGAAT.AGTTCT	1
GAATGGG	TCTATAC	AGAATGAATTCT	1
ACATGGG	TC.CCAC	AGAATGAAT..T	1
AGATGGG	TTCACT.	AGA..CACTT.T	1
AGATGGG	TCTGCTC	AGAATAGATAC.	1
AGATGGG	ACCACTA	AGAATGAATTCT	1
....GGG	TCTA.T.	AGAA.CAATTCT	1
.TATGGG	TCTACTC	AGAATGAAT..T	1
AGATGGG	TCTACTC	.G.ATG.ATTAT	1
AGATGAA	T...CTC	AG.ATAAATTCT	1
TGATGGG	TCCACTC	AGAATGAATTCT	1
AGATGGG	TC.ACTT	...ACGAATT.T	1
AGATGGG	TCTGCTC	AGAATGAATATA	1
AGATGGG	TCTACTC	AAAATGACTCCT	1
AGATGGG	T.TACGC	AGAATG.ATTCT	1
AGATGGG	T...CTC	AGAATGAATTAA	1
AGA.GGT	TCTACTC	...ACGAATT.T	1
AGA..GG	TGTCCTC	AGAATGAATTCT	1
ATATGTG	TTCACTC	AGAATGAATTCT	1
AGATGAG	TCTACTC	AGAATGAATTAC	1
AGA.GGG	CCCACTC	AG.ACGA...CT	1
AGATGGG	TGTACTC	AGAATGAATATA	1
AGAT.GG	TTCACTC	AGAATG...GCC	1
AGATGGG	TCT.CTC	AGAATGAA.CCT	1
AGATGGG	TCTA..C	AGA.........	1
AGATAGA	TCTACTG	AGAATGAATTCT	1
AGATGAA	ACTACTC	AGAA.CAATTCT	1
CGATGGG	TCTACTC	AGAATG.ACTCC	1
AGAT.GT	..T..TC	ATATCGAATT..	1
AGA..GG	TCGACTC	AGAATGAATTCT	1
AGAT.AA	TCTACTC	CGAAT.AATTCT	1
AGATGAA	TCTACTC	.GAATGTATTCT	1
AGAAGGG	TCTACT.	AGAATGAATTCT	1
AGATGGG	ACTACTC	GGAAT...TACT	1
AGATGTG	TCTACTC	AGAATAAATTCT	1
AGAT..G	TCT.CTT	AGAAT..AT...	1
..AT.GG	TCTAC.C	AGAATGAATTCT	1
AGAT.GG	TCCACTC	AGAATGA.....	1
AGTACGG	TCTA..C	AGAATGAATT.T	1
AGATGTA	TTCACTC	AGAATGAATTTT	1
A....GG	TCTACTC	AGAAT..ACCCC	1
AGAT.GG	......C	AGAATGACTCCT	1
.GGTCGT	TC..CTC	AGAATGAACTAT	1
AGATGG.	TCTACTC	AGAAT.AGTGC.	1
AGAT.GG	.CT.CAC	AGAATGAA...T	1
AGATGAG	TCTATAA	AGAATGAATTCT	1
..AT.GG	TCTACTC	ATAATGAATT.T	1
AGATGGG	TCTACAC	AGAAT..AGTCT	1
AGATGGG	TCTGCTG	GGAATG..GTCT	1
A.A....	TCTACTC	AGAATGACTTC.	1
AGATGGG	T...CTC	AGAAT.AGTCCT	1
AGATGGG	GCT.CAC	TGAATGA...CT	1
AGATGTG	TCTACT.	AGGAT.AATTCT	1
AGAT...	TCTACTC	AGAATGAA.TCT	1
TGATGGG	TCTACTC	TGAAT.AATTC.	1
AGATGGG	TCTGGTT	AGAATGAATTCT	1
AGATGGG	TCTACT.	AGTA.GAA..CA	1
AGATGAA	ATTATAT	A.AATGAATTCT	1
AGATGGG	TCTACTC	AGAATGAAGATT	1
AGATGGG	..T.CTC	AGAATGGAT...	1
AGATAAA	TC.ACTC	AGGAAGAATTCT	1
AGATGGG	TCTACTC	AGTAAG.ATTCT	1
AGATGGG	TCTA.TC	A.AATG..GTCT	1
AGA....	TCTACTC	AGAATGAAT...	1
AGATGGG	GCTCCAC	..AATGAATT.T	1
AGATGGG	TCTA.AA	AGAATGA...CT	1
AGATGTA	GCT.CAC	AGAATGAATTCT	1
AGATGGG	ATTACTC	AG.ACGAATT..	1
AGATGGG	TC.ACT.	AG..TGAATTCT	1
AGATGGG	TC.....	TGAAATAGTTCT	1
AGATGGG	TC..CTC	AAGAT.AGTTCT	1
AGAT..A	TTTGAT.	AGAATGAATT.T	1
GGATGGG	TCTACTC	AGAAT.AGTGCT	1
..ATGGG	T.T.CAC	AGAATGAATT..	1
AGATGGG	T...CTC	AAGAT.AAT..T	1
AGGTGGG	TCTATAC	AGAATGAATTCT	1
AGATGGG	CCTGCTC	AGAATGGATTAT	1
AGATGGG	TCTACTC	AGATAGA..CCT	1
AGAT.GG	TCTACTC	AG......TTCA	1
AGATGGG	TCTACTC	.GAA.GAATGCT	1
AGA..GG	CCTACTC	AGAATGAATT.T	1
.GATGGG	TC..CTC	AGAATGA..TCT	1
AGATGGG	TCGAC..	AGGACGA...CT	1
AGATGGG	T...CTC	AGGCGAAATTCT	1
AGATGGG	TCTACTC	A....GAACT.T	1
AGATGGG	TCTACTC	AAACCG...TCT	1
AGAT.GG	TCTAC.C	AGAAT.AA....	1
AGATGGG	TCTAC..	AGGACGAATT..	1
AGATGGG	TCTACTC	AGAATGGCTCCC	1
ATATGGG	TCTATAG	GAAATG..GTCT	1
TGATAAG	TCTACTC	AGAATGAATT..	1
.TACGGG	TCTA..C	AGAAT.ACTTC.	1
AGATGGG	..TACTC	...ATGAATTCT	1
GGA..GG	TTCACTC	AGAATAAATTCT	1
AGAT..G	TCTAAT.	AGAATGAATT.T	1
AGATGGG	CCTACTC	AGAAT.AGTTAT	1
AGATGGG	.ATACTA	AG.AT.AATTCT	1
AGAGTGG	TCTACTC	AGAATGAAT...	1
.GATGGG	TTCACT.	AGA.......CT	1
TGATG..	TCTACTC	AGAATGAATTCT	1
AGA.CAG	TTCACTC	AGAATGAATT..	1
ATATGGG	TCTA.TA	.GAATGAATTCT	1
AGATGGG	TCTACTC	AGAAT..A.TCG	1
AGATGGG	TCTAAT.	.GGACGAA..CT	1
AGATAGG	TCTACTC	AGAAT..ATTCT	1
AGATGGG	TC.ACT.	AGAATGCA.CCT	1
AGATGGG	TC.ACT.	............	1
AG.TGGG	TCTACTC	AGATAGAATTCT	1
.GATAGG	T...CTC	AGAATGAATTCT	1
AGATGGG	GCTAC.C	AGAATGCA..CT	1
AGATGGG	TTTACTC	AGAATGGCTCCT	1
AGAT.GG	TCTA.T.	AGAATGAAT..T	1
AGATGGG	TCTACTC	AGAATGACTT..	1
AGA..AG	TCTAC.C	AGAATGAATT..	1
.GATGGG	TCTACTC	AAGATAAGTCCT	1
AGATGGG	TCTA..A	AGAAT..A.TCT	1
AGATGGG	T.TCGCC	AGAATGA.....	1
AGAGTGG	TCTACTC	...ACGAATTCT	1
AGATGGG	TCTATTT	A....GAATTCT	1
AGATGGG	TTCACT.	AGAATGACT..T	1
AGATACT	TCTA.TC	AGAAT.AATTCT	1
AGATGGG	CCCATTC	AGAATGA...CT	1
.G.TGGG	TCTACTC	AGAATGAATTCC	1
AGATGGG	TCTACTC	ATAGTGA...CT	1
AGAT.GT	TCTAATT	......AA..CA	1
AGACGGG	.......	............	1
AGATGGG	TCTACTC	.G...GAATACT	1
AGATGGG	TCTACTC	AAAATAGAT...	1
..ATGGG	TCTACTC	...ATGAGT..T	1
AGATGGG	CCCACAC	AGAATGAATT..	1
AGATGGG	TCTACTC	AAGATCAATTCT	1
AGATGGG	TCTA..C	.GAAT.AATT..	1
AGA..GG	TTTACTC	AGAATGAATTCC	1
ATATGGG	TCT..GC	AGAATGAATTCT	1
.GATGGG	TCTAAT.	.GAATGAATT..	1
AGAT.GG	TCTACT.	AG..T.AACACT	1
AGATGGG	TCAA...	.GAATGAACT.T	1
AGAT.GG	TTCACTC	AG.ACGAATT.T	1
AGATG..	T.T.CAC	AGAATGAATTCT	1
GGAT..G	TCTACTC	AGAATGAATTCT	1
AGATAGG	TCTACTC	.G.AT.AGGTCT	1
AGATGGG	TC.ACTC	AGACTG......	1
AGATGGG	TCTACTC	AAAAAGTAGTCT	1
AGATGGA	.CTACT.	AGAATGA...CT	1
AGATGGG	TCTACTC	GGGGCCAATTCT	1
AGATGGG	TATA.AC	AGAATG..GTCT	1
TGAT.AA	TCTACTC	AGAATTAAT...	1
.TATGGG	TCTACT.	AGAATGAATTCT	1
AGATGGG	TCTACTC	..TAT..AGTCT	1
AGATGGG	TCTAC..	AGAATG...GCC	1
AGAT..A	TCTAC..	AG.ATCAATTCT	1
AGATGGG	..TACTC	A.........CT	1
AGATGGG	TCTTATC	TGAAATAATTCT	1
AGAAGAA	TCTACTC	AGAATGAATTCT	1
AGAT..G	GCTCCAC	AGAATGAATT.T	1
AGATGGG	AATACTC	A.AGTGAATT..	1
AGATGGG	TCTACTC	AGAAT.AATGC.	1
..ATGGG	TCTACTC	AGAATG...GCC	1
AATTGGG	TCTATAC	AGAATGAATTCT	1
ATATGGG	TCTACTC	AGAATGGTGTC.	1
AGAAGGG	TCTA..C	AGAAT..ACCCT	1
AGATGGG	TCTACTC	A.AA.CAATTCT	1
AGAT.GG	TC.ATTC	AGAATGA...CT	1
AGATGGG	TCTGCTC	GGAGTGAATTCT	1
AGAT.GG	TTCACTC	AGAATG..TTCT	1
AGATGGG	TAT.TTC	AGAATGAATTCT	1
ACAT..G	T......	AGTA.GCA..CT	1
AGATGGG	T...CTC	AG.AT..ATTCT	1
AGATGGG	TCTAATT	AAGACGAATTCT	1
AGATAGA	TCTACTC	AAAATGAATTCT	1
AGATGAG	TCTACTC	AGAATG.AGTCT	1
AGA.GGG	GCTACTC	AGAATGAATT.T	1
AGATCGA	TCTACTC	AGAAT.AATTCT	1
AGAGTGG	TCTA..C	AGAAT.AA..CT	1
AGATGGG	T.T.CAC	AG..TGAA..CT	1
GAAT..G	TCTA.TA	CGAAT.AATTCT	1
AGATGGG	TCTACT.	AGAAT...TT.T	1
AGAT.GG	TC.ACTC	AGAAT......T	1
AGATGGG	TC..CTC	AGA..CAATTCT	1
AGGTAGG	TCTACTC	CGAATGAATTCT	1
AGATGGG	TCTACTC	CAAATG.ATTCT	1
AGATGGG	CCTAAT.	TGAATGAATTCT	1
...T..G	TCTACTC	AGAATGAATT..	1
A....GG	TATA.AC	AGAATGAATTCT	1
AGATGGG	TCTACTC	.G.ATCGATTCT	1
AGATAGG	TCTA...	AGTATGA..TAT	1
AGACGGG	TCTA..C	AGAATGAATTTT	1
..AT.GG	TCCA...	AGAATGAATT.T	1
AGAT.GG	TC..CTC	AGAAT.AATTCT	1
..ATGCG	TCTACTC	AGAATGAATTCT	1
AGATGGG	TCTACTC	AGAATGCAGTCT	1
AGATGGT	TCTACTC	TGAATGAATTCT	1
..TTGGG	TCTACTC	AGAATG....GT	1
AGATGGG	T......	AGAATG.ATTCT	1
TGATGGG	TCTA..C	AGCACGAATT.T	1
AGATGGG	CCCACTC	AGAAT..AGTCT	1
GAATGGG	TCTA.TC	GGAATGAATTCT	1
AGATGGG	.....TT	AGAATGAATTCT	1
AGATGGG	TCTACT.	AGAA.GAATTCT	1
AGATGGG	T...CTC	.GCATGAATTCT	1
AGATGGG	CCCACTC	A.AATGAAT...	1
AGATGGG	.CTGC..	AGAATGAATTCT	1
.TAT..G	TCTACTC	AGAATGA...CC	1
AGATGGG	TCTACAC	AGAATGAACGCT	1
ATAAGAC	TCTACTC	AGAATGAATTCT	1
AGATGGG	TCTACTC	AGAATGATTTAT	1
AGATGGG	TCT.CTA	AGAATAAATTCT	1
ATA....	TCTACTC	AGAAT.AATT..	1
AGATGAA	ATTACTC	AG.AT.AATTCT	1
AGATGGG	TCTA.TC	AGAATGCGTTCT	1
AGATGGG	TATATAG	AGAATGAATTCT	1
AGATGGG	T.GA.TC	GGAATGA..TCT	1
AAATGGG	TCTACTC	GAAATGAATTCT	1
AGATGGG	TCTACTC	TGAGT.AATTCT	1
AGATGAG	.ATATTC	TGAAT.AGTTCC	1
AGAT..A	TCTACTC	AGAAT.AATT..	1
AGATGGG	TCTACTC	AG.AT.AGGTCC	1
AGATGGC	TTCACTC	AGAATGAATTC.	1
AGATGGG	TCTACTC	GG...CAATTCT	1
AGAT...	TCTACT.	AGAATGAATTC.	1
AGATGGG	TCAATTC	..AATGAATTCT	1
GAATGGG	T.TA.AC	.GAAT.AGTTCT	1
AGATGGG	TCTA.TA	..AATTAATTCT	1
AGATGGG	TCT....	AGAATGA..TAT	1
TGATGGG	CCCACTC	AGAATGAATTC.	1
AGATGGG	TCTACTC	.GAGCGAATTCT	1
AGAT.GG	TCTACTC	.GTATGACTTC.	1
AGATGGG	.CT.CAC	ACA.......CT	1
AGATG..	T.T.CTC	AGAATGAATTCT	1
AGATGAG	TCTCCTC	AGAATAGATTCT	1
AGATGGG	TCTACT.	AGAAT..ACTC.	1
AGATGGG	TCTAGCC	AGAATGAAATTT	1
AGATGGG	T......	AGAATGAATTC.	1
AGAGTGG	TCTACT.	AGAATGAATT..	1
A.A..GA	TCTACTC	AGAATGAATTCT	1
AGAT.GG	TAT.CAC	AGAATGAATTCT	1
..ATG..	TC.ACTT	AGAATG..TAC.	1
AGATGGG	TCTA.GC	AGAATG.ATTCT	1
AGAT.GG	TCTA...	TGAATG.ATTAT	1
AGATGGG	TCTA...	ATAAGTAAT..T	1
AGATGGG	TCTACTC	CGCAGGCATTCT	1
AGATGGG	T...CTC	.G.ATGATATAA	1
TGAT.GG	TCTACTC	AGAAT..A.CCT	1
AGAT..A	.CT.CAT	AGAATGAATT.T	1
AGATGGG	TCTA...	AGACTAGATTCT	1
AGATGGG	..TA...	AG..T.AATTCT	1
A...GGG	TCTACTC	AGAATGAATTTT	1
AGATGGG	TCTACTC	AGAATTAGGCCC	1
AGTTAGA	TCTA.TA	AGAATGAATTCT	1
AGATGGG	T...CTC	A.AGTGGATTCT	1
AGATGGG	TCTACTC	TGAAT.AACTCT	1
A...GGG	TCTACTC	AGAACGAATTCT	1
AGATGGG	TCTGCTG	AGAAT..AGTCT	1
AGATGGG	TCTACTC	..CATG...TCT	1
AGATGGG	..TACTC	AGAACCAATTCT	1
AGATGGG	TC.A..C	AGAATG...CCT	1
AGATAG.	TCTA.TA	AGAATG.ATTCT	1
AGATGGG	TC.ACT.	AGAATG...TCT	1
.GAAGGA	TCTACTC	TTAAAGAATTCT	1
GGTTGGG	TCTACTC	AGAATG..GTCT	1
TGAT.GG	TCTACTC	...ACGAATTCC	1
AGA.GCG	.CTA...	..AATGA...CT	1
.GATGGG	TCTACTT	AGAATG.GTTCT	1
AGATGGG	TC.ACTC	AG.ATAGATTCT	1
......G	TTCACTC	AGAATGAATTCT	1
AGATGGG	GCT.CAC	AGAATGAATTC.	1
CGATGGG	TCTACTC	AG.AT.AAT..T	1
AGATGGG	TCTAATC	AG.ACGA...CT	1
AGATGGG	TCTACTC	TGAATAGATACT	1
A.ATGGG	TCTACTC	AGGCAG.ATTCT	1
ACA....	TCTACTC	AGAATGAA.TCT	1
AGATGGG	TCCTCGC	AGAAT.AATTCT	1
A.ATGGG	TCTACTC	AGATAGA..TAT	1
AGA.GGC	GCT.CAC	AGAATGAATTCT	1
..AT.GG	TC.ATTT	AGAATGAAT..T	1
AGTAAGA	TCTACTC	AGAATGAATTCT	1
AGATGGG	TCTACTC	A.AATGTGTTCT	1
AGATGGG	TCTACTC	ACAAT.AATT..	1
AGATGGC	TCTACTC	AGAATG.ATTCT	1
AGATGGA	TCT.CTC	TGAAT.AATTCT	1
AGATGGG	TCTACTC	AGGAACAAT..T	1
AGATGGG	.CCATTC	AGAAT..A.CCT	1
AGATGGG	TTCAC..	.GA...AACACT	1
...TGGG	TCTACTC	AGAATG.ATTCT	1
GAATGGG	TCTACTC	TGGAT.AGTTCT	1
AGATGGG	TCTACAT	.GAATGAATTCT	1
AGATGGG	T.T.CAT	AGAATGAATT..	1
AGATGGG	TCTATTT	AGA...CATTCT	1
AG..CGG	TCTACT.	AGAATGAATTCC	1
AGATGGG	GCT.CAC	...ACGACTCCT	1
AGATAGG	TC.ATTC	AGAATGAATTCT	1
AGA...G	TCTA..C	AGAATGAATT..	1
AGATGGG	TCTACTC	AAAAT.CATTCT	1
AGAT..G	TCTAC.C	..AATGAATTTT	1
GGATGGG	TCTACTC	AG.ATGAATTCT	1
AGATGAA	TCTACT.	AGAATGAATT.T	1
AGATGGG	TCTACTC	.GAAT..AGTC.	1
AGATGGA	ACAACTC	TGAATGAATTCT	1
AG.TGGG	TCTACTC	AGAATG.AGTCT	1
AG.T.GG	TCTACTC	AGAATGAATT..	1
AGATGGG	TCTCCTC	AGA..CAATTAT	1
AGATGGG	TCTACTC	...ACG.ATTC.	1
AGATGGG	TCTA.T.	AGAAT.......	1
AGAT.GG	CCTACTC	AGAA..CA..CT	1
AGATGGG	TATTCAC	AGAATGAA....	1
AGATGGG	.CTACT.	AGAAGGAATTTT	1
AGGTAGG	TCTACTC	AAAATGAATTCT	1
AGATGGG	.ATACTC	A.AATGAATTCT	1
AGATGGG	.......	...ATGA..TCT	1
AGATGGG	TCTACTC	A.AACGAATTCT	1
AGA.GGT	TTTACTA	AGAATGAATTTT	1
..AT.GG	TCTACTC	AGAAT..A..C.	1
.GATGGG	TCT..TG	AGAAT.AATTCT	1
...T.AG	.CT.CAC	AGAATG..CCCT	1
AGATGTG	TC.ACTC	TGAATGAATTTG	1
AGA..GG	TC.ACTC	AGAATGAAAT.T	1
AGATGGG	.CT.CAC	AG.ACCACCTCC	1
AGATGAG	TCTA..C	AGAATGAATTCC	1
AGATGGG	TCTACTC	AGAAT.AGTACT	1
AGAT...	TCTACTC	.GAATGAATT.T	1
AGATGGG	TCTACTC	A.AAT.AAGTCT	1
AGATGGG	TCTACT.	.GAATGAATTTT	1
TGTTTGG	TCTACTC	AGAATG.ACTCT	1
AGATATG	TCTA...	.GAATG.ATTAT	1
AGATGGG	TCTACGC	.......ATTCT	1
AGATGGG	TCTACTC	A.AATAAGTCCT	1
AGATAGG	TCTACTC	AAAATGA..TCA	1
AGATGGG	TCTA.TA	AGCA..AATTCT	1
AGATGGG	.CT.GTC	AGAATGAAT..T	1
.......	TCTA..C	AGAATGAATTC.	1
.......	.......	....TGAATTCT	1
AGATG..	TC.ACTC	AG.ACGAATT..	1
AGATGGG	TATA.AC	AG...GCGTTCT	1
AGATGGG	TCTA.T.	AGAAT..ATTCT	1
AGATGGG	ATTA..C	AGAAT.AATTCT	1
.GA.GGG	TCTACTC	AGAA..CAGTCT	1
AGATGGG	TCTAATC	AG.AT.AATTCT	1
AGATGGG	TC.ACTC	A....GCACTCT	1
AGAT.GG	TCTA..A	AGAATGAATT.T	1
.....GG	TCTA.TC	AG.ATGAATTCT	1
AGATGGG	TCAA...	AGAATTAATTCT	1
AGATGAG	TCTACTC	AAATTGAATTCT	1
AGATGAG	TCTA.TT	AGAATGAATTCC	1
.TATGGG	TCTACTC	.GAATGAATTCT	1
AGA...G	.C.AC..	AGAATGAATTCT	1
AGATGGG	TCTACTC	AGAA.CAATTAT	1
GAATGGG	....CTC	AGAATGAATTCT	1
AGATGGG	CCCAATT	.GAATGAATT..	1
GTATGGG	TCTACTC	AGAATGCA..CT	1
.GAT.AG	TCTACTC	ATATCGAATT.T	1
AGA..GG	TCTACTC	AGAATAAAT...	1
AGATGGG	TC.ACT.	TGAAT.AATT.T	1
AGATGGG	TCTA.T.	AAGATGAATTCT	1
AGAT.GG	TCTACTC	AAAAT.AATTAT	1
AGATGGC	TCTACTC	AG.ACGAATT.T	1
AGATGGG	TCAATTT	TGAATGAATTCT	1
GAATGGG	TCTACTC	AG.AT..AGTCT	1
AGATGGG	TCTACGC	AGAATGA....T	1
AGA..GG	TCCACTC	AGAATGAATCCT	1
AGATGGG	T.TA.TC	.GAATGAATTCT	1
AGATGGG	TCTACT.	A.........CT	1
AGATGGG	TCTACTC	AG...GAATACT	1
AGAT.GG	TCTA..C	AGAATGAA.CCC	1
TGATGGG	TATA.TA	AGAATGAATTCT	1
AGATGGG	TCTACCT	..AATGAATTCC	1
AGATGGG	TCTGCTC	AGAAT...TTCT	1
.GATGGG	TCTACTC	AGAGT.AATTCT	1
GAATGGG	TCTGC..	AGTATGAATTCT	1
AGA..AG	TCTA...	AGAGTGAATT.T	1
AGATGTT	TCTA.TA	.GAATGAATTCT	1
AGATGGG	T...CTC	CGAATGAATTAT	1
AGATGGG	T.TAC..	AG..T..AGTCT	1
AGATGGG	TCTA.TT	AG.ACG.ACTCT	1
.GTTAGG	TCTACTC	AGAAT.AATTCT	1
..CTGGG	TCCACTC	AGAAT.AATTCT	1
AGAT.GG	TATA.AC	CGAATG.ATTCT	1
GGATGGA	TCTACTC	AGAATAAGGTCT	1
AGAT...	TCTATAC	AGAATGAATTCT	1
AGAT.AG	TCTACTC	AGAA..ATTTCT	1
.GAT...	TC.A..C	AGAAT.AAT..T	1
AGATGGG	.ATACTC	AGAATGAATTTT	1
AGATGGG	GCT.CAC	AGAATGA...CC	1
AGATGGG	GATACTC	A.AGTG..TTCT	1
AGAGTGG	TCTACTC	AGAATTA..T.T	1
AGATGGG	TCTACTC	AGAAT...TGTT	1
AGAGTGG	TCTAC.C	AGAATGAATTTT	1
AGATGGG	TC.ACTC	AGAAT..ACT.T	1
AGGTAAT	TCTACTC	AGAATGAATTCT	1
AGATGGG	TCTAGTA	.GAATAAATTCT	1
AGATGGG	TCTAC..	..AATGAATTCT	1
AGGTGGA	TCTACTC	AGAAT.AATTCT	1
AGATGGC	TTCATTT	AGAATGAATTCT	1
AGATGGG	TATAC.C	AGAAT.AATTCT	1
AGAT..G	TCTACTC	AGAAT..A....	1
.CATGGG	..TACTC	AGAAT.AATTCT	1
A.....G	GCT.CAC	TGAATGAATTC.	1
AG.CGGG	TCATCAC	AGAATGAATTCT	1
AGATGGG	TCTACT.	GGTA.GAATACT	1
AGATGGG	TCTACTC	.GTATGAAT..T	1
AGAT.GG	TCTGCTC	GGAATG.GTACT	1
.GATGGG	AATACTC	.GAATGAATTCT	1
AGGTAGG	TCTA.TA	AGAATG..GTCT	1
AGAAAAG	TCTACTC	AGAATGAATTCT	1
AGAT..G	.CTAC.C	AGAATGAATT.T	1
AGATGGG	TCTACTC	AGAAT.AGCCCC	1
AGATGGG	.......	.GAATGAATTCC	1
AGATGGG	.C.AATT	AGAATGAATT..	1
AGATAGA	T.TA.TC	.GAATGAATTCT	1
AGATGGG	.ATGCTC	AG.ATGAATTAT	1
AG..GTG	TCTACTC	AG.AT.AATTCT	1
AGATGGG	TGTTCTC	AGAATGAA.TCT	1
.GA.GGG	.CT.CAC	AGAATGAATT..	1
AGAT.GG	TTCACT.	AAAATGAATT.T	1
AGATGGA	TC..CTC	AGAATG..GTC.	1
AGATGGG	TTCACTC	AG.....ACTCC	1
AGATGTA	TCT.GGC	AGAATGAAT...	1
AGATGGG	TCTACTC	.GAATAAGGTCT	1
AGATGGG	TCT.CTC	TGAATGAAT...	1
AGATGGG	CCCGGTT	AGAATGAAAT..	1
AGATGAG	T...CTC	AGTAT.AAT..T	1
AGATGGG	TCTACCA	A....GAATTCT	1
AGAT.GG	TTCAATT	.GAATGAATT.T	1
AGATGGG	TCTACTT	AGAATG.ACTC.	1
.GATGGG	TCTGCTC	.GGGT.AATTCT	1
..AT.GA	TC..CTC	.GAATGAATTCT	1
AGATGGA	TC..CTC	AGAAT.AATTCT	1
AGAT.GG	TTCAC..	AGAATGTA.CCT	1
AGATGGG	CCTACTC	AGGATGAATTCT	1
AGAT..G	TCTACT.	ATAATGAATT..	1
AGATGTT	TCTATAT	AGAATGAATTCT	1
AGAT.GG	......C	AGAATGAATT.T	1
AGATGGG	TCTA.TC	AGAATGAATTGG	1
AGATGGG	TCTA.T.	AG...G...TCT	1
GGATGGG	..TA...	AGCATGAATTCT	1
AGAT.GG	TCTA.AA	AGAATGAAT..T	1
AGAT...	TCGAC..	AGAATGAATTCT	1
AGAT.GG	CCTA..C	.GAATGACT..T	1
AGATGGG	TCTA..C	AGAATGAATGCC	1
TGAT.GG	TTCACT.	AGAAT..A.CCT	1
AGATAGG	TCTACTC	AGAATAGAT..A	1
GGATGGG	TCTACTA	AGAAT.AATTCT	1
TGAATCT	TCTACTC	AGAAT.AATTCT	1
AGATGGG	TCTAC..	.GAAT.AATTCT	1
.G.TGGG	TC..CTC	AGAATGAATTCT	1
AGATGGG	TC.AC..	AGAATGAA..CT	1
AGA....	GCT.CAC	..AATGAATT.T	1
AGATGGG	TCTACT.	AGA..GCA..CT	1
.GATGGG	TCTACTC	AGGAGTAATTCT	1
AGATGGG	TCTACTT	AGAA.GAATTCT	1
AGGTGGG	TCTACTC	AG..T.AATTCT	1
AGATGAG	TCTA.TC	AGAATGAATTAT	1
AGATGGG	AATTCTC	.G.AT.AATTCT	1
AGATGGG	TCTACTC	GGGGT.AATTCT	1
AGAT.TT	TCTACTC	TGAATGAATTCT	1
AGATGGG	..TTCTC	TGAAT.AGTTCT	1
AGATGAA	GCTACTC	AAAAT.AATTCT	1
ACAT.GG	TCTACTC	AGAATG.GTTCT	1
.GA.GGG	TC.ACT.	AGAATGAATTCT	1
...T.GG	.CTCATT	AGAATGAATT..	1
.GATGGG	CCCACTC	AGAATGAATTTG	1
AGATGGG	T....TC	AGAATGAA...T	1
AGGTGGG	T.TACTC	A.AAT.AATTCT	1
AGATG..	TCTACT.	AGAAGGA...CT	1
AGA..GG	TCTA..C	AGAATG.ACTCT	1
AGA.GGG	TC.ACTT	AGAATGAATTCT	1
AG.....	TCTAC.C	AGAATGAA.TCT	1
AGATGGG	TCTACT.	ATAAT.AATT..	1
AGATGGG	TCTA..C	AGAATG.ACCCC	1
..ATGGT	...A...	AGAATGAATT..	1
AGATGGG	TCTACTC	AGGGTAGAT...	1
.......	TCTACTC	AGAATGCACTCT	1
AGAGATG	CCCACTC	AGAATGAATT..	1
AGATGGG	TC.ACTC	A.AATGA...CT	1
AGAT.GG	TCTACTC	ATAATG..GCCT	1
..ATGGG	TTCACTT	.GAATGAATT.T	1
AGATGGG	TCTGCT.	AGAATG.ACTCT	1
AGATGAG	TCTGCTC	AGAATGAATTAT	1
AGATGGG	TC.ACTC	AGAATGCACTTT	1
AGAT.GA	T.TA.TA	GAAAT..AGTCT	1
TGATGTC	TCTACTC	AGAATGAATTTT	1
AGATGGG	..TACTC	AGAATG.AGTCT	1
AGA.GTG	TCTA..C	AGA..CAA.TCT	1
GGATGGG	TCTAC..	.GAATGAATTCT	1
AGATGCA	CCTAAT.	.TACT.TATT.T	1
AGATAGA	TCTACTC	AGAAT.AGTGCC	1
AGATGGG	ACTGCTA	.GAAT.AATTCT	1
AGATGAG	TCTA.TA	AGAATGTATAAA	1
AGATGGG	.....TC	AGAAT.AACTCT	1
AGA....	TCTACT.	AGAATG.ACTCC	1
AGATGGG	TC..CTC	AAAATCAATATA	1
AGATTGG	TCTACTC	AGA..CAATTCT	1
AGA.GGG	TCTACT.	.GAATGAATTCT	1
AGATGGG	TCTACTC	AGA..GTATTCT	1
AGAT.GG	T.T.CAC	AGCACGAATT..	1
AGATGTA	TTCACTC	A....GAATTCT	1
AGATGGG	CTTA..C	AGAATGAATTCT	1
GAATGGG	TCTACTC	AG..T.AATTCT	1
TGATGGG	GCTCATC	AGAATGAATTCT	1
TGATGGG	TTCACTT	...ACG.ACTCT	1
ATGTGGG	TCTACTC	.GAATG..GTCT	1
AGATGGG	TGCA...	AG.AT..AGTCT	1
GAATGGG	TCT.CGC	A.AGTCAATTCT	1
AGAGGGG	TCTACTC	AGGAAGAATTCT	1
AGAGTGG	CCCAC..	AGA..CAATT.T	1
AGAGCGG	TTCACGC	AG.ATTAATTCT	1
AGATGGG	TTCAATT	AGAATGACTTC.	1
AGAT.GG	T....TC	AGAATGCTGACT	1
AGATGGG	CCTA..C	AGAATTAATTCT	1
AGATGGG	TCTACAC	AGTTTG.ATACT	1
AATTAGG	TCTGCTC	AGAATGAATTCT	1
AGATGGG	TCTA..C	A.TATCAATTCT	1
AGATGGG	TCTACT.	AGAAT..A...T	1
AGATGGG	TC.A.T.	AGAATGCA..CT	1
AGTAAGG	TTCAC..	AGATAGAATTCC	1
AGCTGGG	TCTACTC	AGAATGGATTCT	1
AGATGGG	TCT.GTT	AGAATGAA.TCT	1
AAA..GG	TCTAC.C	AGATAGAATTCT	1
AGATGGG	TCTA..C	AGAATGTACTCC	1
AGATGGG	TCTTC.C	AGAAT..ACCCT	1
.GATGGG	TCTACTC	AGAATGAATATA	1
AGAT.AG	T.TACTC	AGAATGAATTCT	1
AGATGGG	TCTACTC	.GAACAAATTCT	1
AGAT.GG	TTCACTC	.GAATGAATTCT	1
AGAT.GG	T....TC	AGAATGAAT..T	1
AGATGGG	TCTACTC	.GATAGACTATA	1
AGATGGG	TTCACTC	AGAATTAATT.T	1
AGATGGG	.C..CTC	AAAATGAATTCT	1
AGATGGG	GCTCCAT	AGAATGACTGC.	1
AGATGGC	TC.A..C	AGAATGAATT.T	1
AGATGGG	CCTACTC	AGAGTTAATTCT	1
GAATGGG	T.T.CTC	AGAAT.AATTCT	1
AGAT.GG	TCATCAC	AGAATGAAT...	1
AGAT.AG	GCTACTC	AG.AT.AATTCT	1
AGATGGG	TCTAC..	ACAAT...TTC.	1
AGAT.GG	TCTACT.	AGAATTAA.TCT	1
AGATGGT	TC.AC.C	AGAATG.ACTCC	1
AGAT.AA	TCTACCT	AGAATTAA....	1
AGATGGG	TTCACTC	AGAATG.GTTC.	1
AGATGGG	TCTCTTA	GAAATGAATTCT	1
.TATGGG	TCTACTC	..TATGAATTCT	1
AGATGGG	TCTACTT	.TAATGAATTTT	1
AGAT.GG	TCTACTC	ATAATGA...CT	1
TGATGGG	TCTAC..	AGAATGAATTTT	1
AGA..GG	.C..CAC	AGAATGAATTCT	1
AGATAGA	T...CTC	AAAAT.AATTCT	1
AGATGGG	TCTA..C	......AATAC.	1
AGATGGG	TCGCCT.	AGAATGA...CT	1
AGATGGG	TTCACT.	AGAAT..ATCCT	1
AGATGGG	TC.A.TC	TAATTGAAT..T	1
AGATGGG	TCTAC..	AG.AT.AGTTCT	1
AGAT.GG	TC.A..C	..AATGAATTC.	1
.TATGGG	T...CTC	AGAATGAATTCT	1
AGAT..G	.CCACTC	AGAATGA..CCT	1
ACGTAGA	TCTGC.C	AG.ATG...TCT	1
AGATGGG	TCTACTC	A.....AGTT..	1
AGATGGG	TCTACTC	AGAAAGAATAAT	1
AGA.GCG	TCTACCT	AGAATGAATTCT	1
AGATGGG	TCT.CTG	.GGATGAATTCT	1
.GATGGG	TCTAC..	AGTACGAATT..	1
AGATGGG	TCTA.TC	AG.GT.AATTCT	1
AACTGGG	TCTACTC	AGAATGAATTCT	1
AGA.GGG	TC.ACTC	AGAATAAATT..	1
.GGCGGG	TCTA..C	AGAATGAATTCT	1
AGATGGG	ACTACT.	AGAATGAATTCT	1
AGATGGG	TCTACTC	AG.......CCC	1
AGATGGG	TCTA.T.	AGAATTAATTCT	1
AGATGGG	TATAC..	AGAAT..A.CCT	1
..ATG..	TC.ACTC	AGAATGAATT.T	1
AGAGCGG	TCTAC.C	AGAATAAATT..	1
AGATGGG	AGTTCAC	AGAATGAA..CT	1
...TGGG	TCTA..C	.GAATGAATT..	1
AGATGGG	TC..CAC	AGAATGAATTCC	1
AGATGGG	..TACTC	AGAGT.AATTCT	1
AGATGGG	.ATA.TC	AGAATGAATT.T	1
AGAT.GG	.CTCCGT	AGAATGAAT..T	1
AGATGGG	TCTGCTC	GGTATCA...CT	1
AGATGGG	AATACTC	...AT..AGTCT	1
AGATGGG	TCTA.TC	AGAATG.ACTCC	1
AGATAGA	TCTCATA	AGAATGA..TCT	1
.GAT..G	GC.AC..	AGAATGAATTCT	1
.......	TTTTCT.	AGA..GAGCTCT	1
TGATGGG	TCTA...	AGAATGAATT..	1
AGATGGG	TCTACT.	AGAATG..GCCC	1
AGATAGG	TCTACTC	AGAATAAATTAT	1
AGAT.GG	TCTACTC	AG.ACGACTTCA	1
AGATGGG	TCTACTC	AGGATAGATTCT	1
AGAAGGG	TCTAC.C	AGAATAAATTCT	1
AGATGGG	TCTGTTC	AGAATGAAGTCT	1
AG..CGG	..TACAC	AGAATGAATTCT	1
AGATGGG	TCTACCT	AG.ACGAATT..	1
A.A....	TGTTCTC	AGAATGAATT..	1
AGATGGG	TCTGCCT	AGAATGAATT..	1
AGATGGG	TCTACAG	AAAAATAAT..T	1
AGATGGG	.CT.CAC	A....GAATT.T	1
.GATGGG	TCGGCTC	AGAATGAATT..	1
AGATGAG	TCT.GTC	AGAAT..AGTCT	1
AGATGGG	TCTTCTC	AGAATG....GT	1
AGATGGG	TCTA..A	GGAATGAAT...	1
AGATGGG	TCTA...	AGAATG.GTTCC	1
.TATGGG	TCTACTC	A.AATGAATTCT	1
AGATGGG	TCTA...	AGAATGAATTCG	1
AGATGGG	TCTACTC	CG.......TC.	1
AGATGGG	T....GC	AGAATGAAT...	1
AGAT.GA	TCTACTC	AGAATGGA...T	1
AG.TGGG	TCTACTC	AGAATAGATTCT	1
.GATGGG	TCTACTC	AAGAT.AATTCT	1
ATAT.GG	TTCACTC	AGAATGAATT..	1
AGATGGG	.CTACTC	AGAATGCA..CT	1
AGATGGG	TCTACTC	AGAATTAAAATT	1
AGATGAA	.ATGCTC	AGAATGAATTCT	1
AGATGGG	TGGAGTC	AGAATG..GTCT	1
.GCTGGG	TCTACTC	AGAAT.AATTCT	1
AGATGGG	TCTATGC	AGAATG.AGTCT	1
AGAT..A	CCTACTC	AGAATGAATTCT	1
AGATGGG	TATAGCA	.GAAT.AAT..T	1
AGAT.GG	TCAA...	AGAATGAATT..	1
AGAT.GG	TCTAC.C	ACA...ACTTCT	1
AGAT.GG	T....TC	AGCATCAA..CT	1
AGATGTA	TCTA..C	...ACGAATTCT	1
GTATGGG	TTCACT.	AGAATGAATTCT	1
...TGCG	TTCACT.	AGAATGAATTCT	1
AGAT.AA	TCTACTT	AGGAT..CTTCT	1
AGATGGG	T...CTC	ATTTTGAATTCT	1
AGATGGG	TTTACTC	A....GAATTCT	1
AGATGGG	TCTACTC	AG...G..CCCT	1
AGA..GG	TCTACTC	AGAATG..GCCC	1
..A....	TCTAC.C	AGAATG...GCT	1
AGATGGG	CCTGGAT	AGAATGAATTCT	1
TGATGGG	CCCACTC	AGAAT.AATTCT	1
GGATGGG	.ATAC.C	AGAATGAATTCT	1
AGATGGG	T...CTC	AG.ATG..TTCT	1
AGAT.GG	....CTC	ACAATGAATTCT	1
AGATGCG	TC.A..C	AGAATGAAT..T	1
AGATGGG	TCTA.TC	AG.AT..AGTC.	1
AGATGGG	TTTA..C	AGAATGAAT..T	1
AGATGGG	..TACTC	AGAATGAACTAT	1
AGATGAA	TC..CTC	AGAATGAATTAT	1
AGATGGG	....CAC	...A..CACTCT	1
AGATGGG	TCTACTC	AG.ACGA...C.	1
AGATGGG	CCTTCT.	AGAATGAAT..T	1
AGATGGG	TCTACTC	..AATG...T.T	1
AGATGGG	...AGTC	.GAATGAATTCT	1
AGATGGG	TCTACTC	.GAATGATCTCT	1
AGATGAA	TC..CTC	AGAAT..AGTCT	1
AGATGGG	.....TC	AGAGT.AATTCT	1
AATTGGG	TCTACTC	AGAATGAATTAT	1
AGATGGT	TCTACT.	AGAATGA...CT	1
AGA..GG	TCTA..C	ACA.......CT	1
AGATGGG	TCTACTC	.GAATG.ATTC.	1
AGATGGG	T...CTC	.GAATGAGTTCT	1
A.AAAGG	TCTACTC	AGATAGAAT..T	1
AGATGAG	TCTACTC	TGAAT.AATTCT	1
AGATGAG	TCT.CTC	AGAAT.AATTCT	1
AGATGGG	...A.TC	GGTATG.GTTCT	1
AG.TCAG	TGATCTC	AGAATGAATTCT	1
AGATGGG	TCTA..C	...ATCGACTCT	1
A.A..GG	TCTACTC	AG.ATGA..TCT	1
A...GGG	TCTA..C	AGAATGA...CT	1
AGATGAG	TC..CTC	TGAATGAATTCT	1
AGATGGG	GCTACTC	AGAATGCATTCT	1
AGATGGG	T.TCATT	.TAATGA...CT	1
AGATGGG	TCATTTC	AGAATGAAT...	1
GAATGGG	TCTA...	.GAAATAATTCT	1
.TATGGG	TC.ACTC	AGAATG..TTC.	1
AGATGGG	...ATTC	AGAGCCAATTCT	1
AGATGGG	TCTA..C	AGAATAACTCCT	1
AGATGG.	TC.AC.C	AGAA.CAATT..	1
AGATGCC	TCTACTC	AGAAT.AATTCT	1
AGATGGG	TCTACTC	TGAATGAAT...	1
AGATTGG	TCTACTC	AGA...CA..CT	1
AGATGGG	TCTAC.C	AGACTGAA..CT	1
AGATGGG	TCTACTC	AGGGTG.ATTCT	1
AGATGGG	TC.ACT.	AGAATGAGTTCT	1
AGATGGG	TTCACTC	AGAATGCAT...	1
AGATGGG	TCTACTT	A.AGT.AATTCT	1
.....GG	.CT.CAC	AGAATGAA...T	1
AGATGGG	.ATACTC	CG.AT..AGTCT	1
GAATGGG	T...CTC	ACCATGAATTAT	1
TGATG..	TCTACTC	AGAAT.TAGTCT	1
AGATGGC	TCTACTC	AGAAT..ACCCT	1
AGATGGG	TC.....	..AATGCA.CCC	1
..AT.GG	TCTACTC	AGAATGA...CT	1
ACAT.GG	TCTAC.C	AGAATTAA..CT	1
AGAT.GG	TCTACTC	AGAATGAA.TCA	1
AGATGGG	TCTA.TA	.GAATG.ATCCT	1
AGAT.GG	TCTA..C	AGAATG.GTACT	1
AGATGGG	TCT.CTC	AGAATGATTTAT	1
..ATGGG	TCTACTC	AGAATG.ATTCT	1
AGATGGG	TCTACTC	..TAT..AT...	1
TGAT.GG	CCTACTC	AGAATGAAT..T	1
AGATGGG	T.T.CAC	AGAATGAATGC.	1
AGATGGG	TCTAC.C	AGAAAGAATT.T	1
AGAT..A	TC.ACT.	..AA..AATAC.	1
AGATGGG	TCTACTC	ATAATGGA..CT	1
AGA.GCG	TCTACTC	AG.ACGAATTTT	1
AGATGGG	T.T.CAA	AGAATGAA..CT	1
AGAT.GG	CCTACTC	AGAAT......T	1
AGA..GG	TC.ACTC	AGAATGAA.TCT	1
AGATGGG	TCTA.TA	TGAATGA..TCT	1
AGAT.GG	T....TC	A.AATGAATTCT	1
AGACGGG	T....TC	TGAATGAATTCT	1
AGATGGG	TCTACTC	GAAATGAATTAC	1
AGATGGG	TTCACT.	A.ATTTAATTCT	1
AGATGGG	T.TACT.	AGAATGAATTTC	1
AGATGGG	TCTAC.C	ACAATAACTTCT	1
AGATGAA	TCTATAC	AGACAG.ATTCT	1
AGAT.GG	TTCAATT	A....GAATTCT	1
AGATGGG	TCTACTC	AAGAT.AGCTCT	1
AGATGGG	TC.ACTT	AGAATG...GCT	1
.TAT...	TCTA..C	AGAATGAATT..	1
AGA...G	TCTACTC	AGAATAAA..CT	1
AGATGGG	TCTACTC	A.AAAGAATACC	1
CGATGGG	TCCAC.C	AGAATGAAT...	1
AGATGGG	TCTACCC	AG.AT.AATTCT	1
AGATGAG	...A.TA	AGAATGAATTCT	1
.GATGGG	TCTACTC	AAAATGAATTCT	1
AGATGGG	CCCAC..	AGA..CACTCCT	1
AGATGGG	TCTACTC	.GAAT.TAGTCC	1
GAATGGG	TCTACTC	GAAATG.ATTC.	1
AGATGGG	TCTA.TC	AGGCTGAA.CCT	1
AGATGGG	ACTACTC	..AATG.ACTCT	1
AGTAAGG	TCTACTC	AGAAT.AA..CT	1
ATATGGG	TCTAATT	AGAA.CAGTTCT	1
AGATGGG	ATTACTC	AG.AT.AATTCT	1
AGATGGG	T.T.CAA	AG.ACGAATT..	1
.GATG..	TCT.CTC	AGAAT.AGTTAT	1
AGATGGG	T.TTCTC	AGAGT.AATTCT	1
AGATGGC	TCTAAT.	AGAATGAATGC.	1
AGATGGG	TC.A...	AGAATGAATTC.	1
AGATGGG	TGTA...	AG..T.AGTTAT	1
AGATGGG	TCTGCTC	AGAACAAATTCT	1
AGATGGG	TTTGCTC	AGAATGAAT...	1
AGAT.GG	TCATCAC	..AATGAATTCT	1
...TACG	TCTA..C	AGAATGAATT..	1
GAATGGG	..TTCTC	CGAAT..AGTCT	1
AGATGTA	TCTAATT	AGAATGAATT..	1
AGAT.GG	GCT.CAC	AGAATGACTCCT	1
TGAT.GG	GCT.CAC	AGAAT.AATTCT	1
AGTGGGG	TCTACTC	AGAATGAATTCT	1
AGATGGG	TCTACT.	AAAAGGTATTCT	1
AGAT.GG	TC.ACTC	TGAATGAATTCT	1
AGAGCGG	TCTA..A	AGAATGAATT.T	1
A.AGTAG	TCTACTC	AGAATGAATTCT	1
AGATGGG	TCTACTC	..AATG...GCT	1
AGATGGG	TTCACTC	ACAATGAATTCT	1
AGATGGG	TCTA.TA	AGAATGGATTAG	1
AGAT.GA	AATACTC	AG.AT.AATTCT	1
AGATGGG	GCTACTC	AGAATGAATTTT	1
AGAT.GG	TTTGCTC	AGAATGAAT..T	1
AGATGGG	GC..CCA	AAAATGAATT..	1
AGAGGGG	TCTACTC	..AATTA..CCT	1
AGAT.GG	TC.AC..	.GTATGAATTCT	1
AGA.GCG	GCTACTC	A....GAATTCT	1
AGATGGA	T...CTC	A.AGTGAATTCT	1
AGATGGG	CCTGCTC	AGA.......CA	1
AGACGGG	TTTGCTC	AGAATGA...CT	1
AGATGGG	....CTC	AGAATGACTCCT	1
AGATAGG	TCTACTC	AGAATGA.....	1
AGATGGG	TCTACTC	AGGCAGA..TCT	1
.......	TCTACT.	AGAATGAATT..	1
AGAT.GG	TTCACTC	AGAATACACCCT	1
TGATGGG	TTCACTC	AGAATGAAT..T	1
AGAT..A	T....TC	AGAATGAA..C.	1
AGATGAG	TCTACTC	ACCAAGAATTCT	1
AGAT.GG	TCCACTT	AGAATGAATTCT	1
AGATGGG	TTCACTC	AGAA..CA..C.	1
AGATGGG	TCTATAC	.G.ATGA....T	1
AGATGGG	TCTA..C	AGA..CAATTCC	1
TGTTATA	TTCACTC	AGAATGAATT.T	1
TGATGGG	TCTACTC	..ATTGAATT.T	1
AGATGG.	TCTACTC	AGAATGA...CT	1
GTATGGG	TCCACT.	AGAAT..A.TCT	1
AGTCAGG	TCT.TTC	AGAATGAATTCT	1
AGATGG.	TCTACTC	AGAAT..ATTCT	1
GGATGGG	TCCACTC	AGAATGAATTCT	1
AGAAGGG	TCTACT.	AGAATGAAT..T	1
AGACGGG	TCTA.TT	AGAATGAATT.T	1
AGAT..A	TCTAC.C	AGAAT.AA..CT	1
AGTAAGG	TCTACTC	A.AATAAATTCT	1
AGATGGG	TCAA...	AGAATG.ACTCT	1
TGATGGG	TCT..GC	AGAATGAATTCT	1
AGACGGG	TCTACTC	AGAAT.AATTCT	1
AGA.GGG	TCTACTC	....T.AATAC.	1
AG.....	TCTACTC	TTAATGAATTCT	1
AGATAGA	TCTACTC	AGAAT.AAT..T	1
GGGTAGA	TCTACTC	AG..TG...TCT	1
AGTAAGG	TCTACTC	AGAAGGGACTCC	1
AGATGGG	TC.A..C	AG.ATCA...CT	1
AG.TGGG	.ATACTC	......AATTCT	1
AGATGGG	TCTACTC	CCAA.GAATTCT	1
AGATGGG	TCTCCT.	.GAATGAATTCT	1
TGATGGG	TCTATTC	AGAATG.ATTCT	1
A.ATGGG	TCTACTC	...AT.AGTCCT	1
AGATGGG	TC.AATT	.......ATTCT	1
AGATGGG	TCAAAT.	..AATGA...C.	1
AGATGGG	TTCACT.	AG.ACGAATTC.	1
AGATG..	TCTA..C	..AATGAATT..	1
AGATGAG	TC.ACTC	AGAATGA...CT	1
AGA..GG	TCTA..C	AGAATGAA....	1
AGATGGG	TCTATAC	CG.......TCT	1
AGATGGG	TCTACTC	AGAATGATTT..	1
AGATGGG	TCTACTC	GTAATGAATTCT	1
ATA.GAC	TCTACTC	GAAATGAATTCT	1
AGAT.GG	TC.AATT	AGAATGCA.CCT	1
AGATGGT	TCTA.TA	.GAATGAATTCT	1
AGAT.GG	TC.A.TC	TGAATGAATTCT	1
AGATGGG	TCTACTC	AGAATTAGGTCT	1
AGATGGG	TCTA..C	...ATGACTT.T	1
AGATGGG	TCTACTC	CCCA.G.ATTCT	1
AGATAGG	TCTA..C	AGAATGAAT...	1
AGAT.GG	TC.AAT.	AGAATGA...CT	1
AGATGGG	TC.ACTC	A.AATGAATTCT	1
AGATGGG	TTCACTC	AGAAAGAATCTT	1
.GATGGG	TCTA...	AGAAT.AATTCT	1
.GAT.GG	TCTACTC	AGAATGAAT...	1
AGATGGG	TTCACTC	AGAATGAACT.T	1
AGATGGG	GCTTCTC	AGAATGAATTCT	1
AGAT.GG	TCTGCTA	AGAATGAATTCT	1
AGAT..G	TCTACTC	ACACT......T	1
AGATGGG	TTCACTC	.GAATGAATTC.	1
AGATGGG	TCCTCTC	AGAAT.AATTCT	1
AGATGGG	TCTACTC	AGAA..AGTTCT	1
AGTTGGG	TCTAC.C	AGAAT.AA..CT	1
AGATTGG	TC.ACTC	AGAATGAATT.T	1
AGATGGG	T...CTC	.GATAGA...CT	1
AGATGGG	...AC..	AGAAT..AGTCT	1
.GATCAT	TCTACTC	AGAATGAATTCT	1
AGAT..A	TC.ATTC	AGAAT.ACTT.T	1
AGA....	TCTGCTC	AGAATTA..CCC	1
AGATGGG	TCTACTC	.GAATGA..GCC	1
AGATGGG	TC.GCTC	AG.ATGAATTCT	1
AGATGGG	.....TC	..AATGAATTCT	1
AGATG..	.CTA..C	AGAATGAATTCT	1
ATA....	TCTAC.C	AGAATGA...C.	1
AGATGGG	TCTACTC	AGA...AATAGT	1
AGATGCG	TCT.CTC	A.AATGAATTCT	1
AGATGGG	T...CTC	TGAATG.ATTCT	1
AGATGGG	TC.AATT	.GAATGAATTCT	1
AGATGGG	TCTATAC	CG.AT.AATTCT	1
AGATGGA	TCTA.TA	AGAAT.AGTTCT	1
AGACGGG	TCTAC.C	AGAATGAATT.T	1
AGATGGG	TCTACT.	AGAATG..TTCC	1
GGGTAGG	TCTACTC	AGAATGAATTCT	1
AGATGGG	CCTAAT.	AGAATGAATT.T	1
AGGAGGC	.CCACTC	AGAATGAAT..T	1
....GGG	TCTA...	AGAATGAATTCT	1
AGAT.GG	TGGGATT	AGAATGAATT..	1
AGATGGG	TCTACTC	AGAGCGAATTAT	1
AGATGGG	TC..CTT	AGAATGAATTCT	1
AGATGG.	TC.ACT.	....TGAAT...	1
AGATGGG	GCT.CTC	AGAATGAGT...	1
ATATAGG	T...CTC	AGAAT.AATTCT	1
AGATGGG	TTCAC.C	.TAATGAAT..T	1
AGATGGG	ACTAC.C	..AATGAATT..	1
.GATGTG	TCTA..C	AGAATGAATTCT	1
AGATGGG	TC.ACTC	...ATCAA.GAT	1
AGATGG.	TTCACTC	AGAAT.AATTCT	1
AGATGGG	TCTACTC	....TGAGTTCT	1
AGA.GGG	TCTA..C	AG.ACGAAT..T	1
A.ATAGA	TCTA.TA	AGAAT.AATTCT	1
AGATGGG	.CTACCT	AGAATGAAT..T	1
..AT.GG	TCTACTT	AGAATGAATTCT	1
AG.TGGG	TCTATAC	AGAATGAATTCT	1
AGATGGC	TCT.CTC	AGAATGAATTCT	1
GGATGTT	TCTGCTC	AGGATGAATTCT	1
TGATGGG	TCTACTC	...ACGA..CCT	1
AGAT..G	ATTACTC	AGAATGAATTCT	1
AGATGGG	TAT.CTT	AGAATGAATTCT	1
AGATGGG	TC.ACT.	.GAATGAA.TCT	1
AGATGGC	TCTA..C	AGAAT..A..C.	1
AGATGGG	T...CTC	AGAATGATTACT	1
AGATGAG	T...CTC	.......A....	1
AGATGGG	.CTACTT	A....GAATTCT	1
AGATG..	TTCACTC	AGAATGGA..CT	1
AGATGAG	TCTACTC	AGAATGACTATA	1
GGATGTT	TCTACTC	AGAATGAATTCT	1
AGAT.GG	T....TC	AGAATGAAT...	1
.GATGGG	TCTACTC	GGCATGA....T	1
AGATGGA	T.T.CAT	AGAATGAGTTC.	1
AGATGGG	CCTACTC	AGAATG..TTCT	1
AGATGGG	TCTACT.	.GCACGAATTCT	1
AGA.CGG	.......	......AATT.T	1
.GATGGG	TCTACTT	AGAAT..A.CCC	1
AGATGGG	TC.ACTT	AGAATGA...C.	1
AGATGAG	TCTACTC	AG...GAAGTCT	1
AGATGGG	TCTACTC	TGAATTAATTC.	1
AGA..GG	TCTA..C	AGAATGAATTCC	1
AGATGGG	TCTACTC	GTATTTAATT.T	1
AGAT.GG	TCTACTC	TGACGGAATT.T	1
AGATGGG	TCTTCTA	AGAATGAATTCT	1
AGATGGG	TC.AGCC	..AA..CA.CCT	1
AGACGCG	TCTAC.C	AGAATGAATTCT	1
TGATGGG	TCTA..C	...ACGA...CT	1
AGA...G	TCTAC.C	AGAATGAA..CT	1
AGATGGG	.....TC	AGAATGGA..CT	1
AGATGGG	TC..CTT	AGAAT.AATTCT	1
AGATGGG	T.TACTC	.GAATG..GTCT	1
AGAT..A	TCTAAT.	AGAATGAATTCT	1
AGATGGG	TCTACTG	AGAATGAATTCA	1
ATA...G	T.T.CAC	AGAATGAATTCT	1
AGATGGG	TCTACAC	AG.ACGAATTTC	1
AGATGGG	TCTAC.C	AGAAT.AGTTCT	1
AGATGGG	TCTA.TG	AG.ATG..GTCT	1
.GATGAA	T...CTC	AGAATGAATTCT	1
......G	TCAACTC	AGAATG......	1
AGATGGG	TC.ACTC	AGAATGAATTTG	1
AGAGATG	TCTACTC	AGAATGAATTCT	1
AGATGGG	TCTACTC	..CATGAAT...	1
AGATGTA	TCTACTC	ACATTTAAT...	1
..AT.GG	TCTACTC	..AATGCA..CT	1
.GATAAG	TCTACTC	AGAAT.AATTCT	1
AGAT.GA	TCCACTC	AGAATGAATTCT	1
AGAGTGG	TCTACTC	..AATGAAT..T	1
AGATGGG	T.TACAC	AGAATGAAT..T	1
AGA.GTG	TCTA..C	AGAATGAAT...	1
AGATGCG	TC.AC.C	AGAATGAATTCT	1
ATA....	TTCACTC	AGAATGAAT..T	1
AGATGGG	TCTAC.C	.GCACG.ACTCT	1
AGATGGG	TCTACTC	ATAATAAA....	1
AGA.GGT	.....TC	AAAAACAA..CT	1
AGATGGG	TC.ACTC	.GAATGAA.TAT	1
AGAT.GG	TCTACTC	.G.AT.AATTCT	1
AG.TGGG	TC.CCTC	AGAA..AATTCT	1
AGATGGG	..AACCC	AGAATGAATTCT	1
AGATGGG	TCTA..A	AGAAT..A..CC	1
TGATGGG	TCTACTC	AGAATGACTCCT	1
ATATGGG	TC.AATT	AGAATGAATTCT	1
TGATGGG	TC..CTC	AGAAT.AATTCT	1
AGATAGA	T...CTC	AGAATGCGTTCT	1
AGATGGG	TCTGCTC	..AAGGAGTTCT	1
AGATGGG	TCTACTC	...AT.CAGTCT	1
AGATGGG	TCTACTC	...ACGACTT.T	1
AG.TAGA	TCTACTC	GGCATCAGTCCT	1
...TGGG	TCTGC..	AGAATG..TTCT	1
ATATGTA	TCTAC..	AGAATGAATT..	1
AGATGGA	TCTACTC	AGAAT..AGTC.	1
AGATGGG	TCGGCCC	AGAATGAATT.T	1
AGATGGG	TCTGC.C	ACAATGAATTCT	1
GAATGGG	TCTACTC	.GAATGAA.CCT	1
AGATAGA	T...CTC	AGCA.G.ATTCT	1
AGATGGG	TCTACTC	AGTAGGAATTCT	1
GGA..GG	TCTAC.C	AGAATGAATTCT	1
AGATGGG	TCTACTC	AGAATG.ATTCA	1
AGATGGG	TCAA...	..AATGAAT..T	1
AGATGGG	TTCACTC	AGAATG....CC	1
AGATGGG	T.T.CAC	AGAA..CACTCT	1
.TATGGG	TCTACTC	AGAAT.AATT..	1
AGATGGG	AATACTC	AGAATGTCTTCT	1
AGAT.GG	TCTA..C	.GTATGAATT.T	1
AGATGGG	TTTTC.C	AGAAT..A...T	1
AGATGGG	.......	AGCATGAATTCT	1
TGATGGG	T....TC	AGAATGAATT..	1
AGATGGG	....CTC	AGAATGAATTTC	1
AGATGGG	TCTAAT.	AGAGTGAATT..	1
AGATGGA	TC.A..C	AGAATGAAT...	1
AGA.GGG	TCTA...	AGAATGGA..CT	1
....GGG	TCTACTC	AGAATGAAT...	1
AGATGGG	TCTGC..	GGAGGTAATTCT	1
AGAT..A	TCTACTC	AGAAT.AATT.T	1
TGAT..A	TCTACTC	AGAATGAATT..	1
AGATGGG	.ATACTC	TGAATAAATTC.	1
ATACAGA	TCTACTC	AGAATGAATTCT	1
AGATGGG	TCTACTC	AGAGT.CACCCC	1
AGATGGG	TCTACTT	AGAAT.AA..CT	1
AAA..GG	TCTACTC	AG.....ATACC	1
AGATGAG	TTCACTC	AGAAT..A..C.	1
AGATGGG	TCTAC..	AGAATGAAAT.T	1
AGATGGG	TCCATTT	AGAATGAATT..	1
AGATGGG	TTTACTC	AGAATGAAT...	1
AGA.GGG	TTCAC..	AGAATGAATTCT	1
AGATGGG	TCTA.TA	A.AATG.ATTCT	1
AGATGGG	TCTATAC	TGAATGAATTCT	1
AGAT.GG	TCTACTC	AGAATGACTTCT	1
AGATGAG	TC.ACTG	AGAATGAATTAT	1
AGATGGG	TCTAATG	AGAAT.AATTCT	1
AGATGGA	TC..CTC	AGAAT.AGTCCT	1
AGATGGG	TTTTTCC	AGAATGAATT.T	1
AGATGGG	TTTCCAC	.GAATG...GCT	1
AGATGGG	TCTACTC	AGACTAGACTCT	1
TGA.GGG	TCTACTC	.GAATGAATTCT	1
AGATGGG	TCTACTT	AGATTGAATT.T	1
AGATGGG	CCCA.TC	AGAATGAATTC.	1
AGATGGG	TCTACTG	CGAATGAATTCT	1
AGATGGG	TCAA...	.GAATGA...CT	1
AGA..GG	TCTACTC	AGAATGA.....	1
AGAT.GG	TCTAC.C	A.AATGAATT..	1
AGATG..	TC.AATC	AAAACCAATTCT	1
AGATGGG	TTTACTC	AGAAT.AATT..	1
AGATGGG	TCTACCG	..AAT.AATTCT	1
AGATGGG	TCTACTC	.GGAGCAATTCT	1
AAATGGG	TCTGCTC	AGAATGAATTCT	1
AGATGGG	TCTA.TA	A.AATGA..TCT	1
AGGCTGG	T.T.CAC	.GAATGAATT.T	1
...TGGG	TCTACTC	.....G...TCT	1
TGATGGG	TCTACTC	AGAATTAATTCC	1
AGATGGG	T...CTC	GAAATG..GTCT	1
AGATGAC	TCTACTC	.GAATGAATTCT	1
AGATGGG	AC.ACT.	AGAATGAAT...	1
AG.TGGG	TCTACTC	AGAAT.AAT..T	1
..ATGGG	T...CTC	AGAATGAA.TCT	1
AGATAAG	TTCACTC	AG..T.AATTTT	1
AGATGGG	TCTACTC	AGAAT.TAGCCC	1
AGA.GGG	TCTA...	AGAATG..TTCT	1
AGATGGG	GCT.C.C	AGAATGACTT.T	1
AGATGGG	TCTACTC	.GAATGACTAAA	1
AGATGGG	.ATTCTC	AGAATGAATT..	1
AGAGTGG	T.T.CAC	AGAATGAAT..T	1
ACATGGG	TCTACTC	AGAATAAATTCT	1
AG..CGG	CCTACTC	AGAATGAATTCC	1
AGATGGG	TC.AC..	AGAATGAATTAT	1
AGATGGG	TTCAC..	..AATGAAT...	1
ATA...G	TTCATCC	.TAATGAAT...	1
A.A..GG	TCTACTC	AG.ATGAATT.T	1
..ATGGG	T...CTC	.GAATGAATTCT	1
AGATGGG	.CT.CAC	AGAATG.ATTCT	1
AGAT.GG	T.T.CAC	AGAAT..A.CCT	1
AGATGGG	T.T.CAC	AGAATG..TACT	1
AGATGGG	TCTCCTC	TCAATAAATTAT	1
TGAT..G	TCTA...	AGAATGAATTCT	1
AGATGGG	.......	.........CCC	1
A....GG	TCTAC.C	AGAA.GGACTCT	1
AGATGGG	TCTACCT	.TAATGAATT..	1
AGATGGG	AACACT.	......AACACT	1
AGATGGG	TCTACT.	AGTACTA..TCT	1
AGATGGG	TC.AATT	AGAATGAAT...	1
AGATGGG	TTCAC..	.GAATGAATTCT	1
AGATGGG	TC.ACTC	.TTAT.AGTCCT	1
AGAT..A	.CCAAT.	AGAATGAATTCT	1
AGATGGG	TTCACTT	...ACGAATTCT	1
AGATGGC	TCTACTC	AGAATGAA.TCT	1
AGAT..A	TTCAC..	A.AATGAATT..	1
AGATGGG	TCTACTC	ATTA.GAATT.T	1
A.ATGGG	TCTACTC	AAAATGAATTCT	1
AGATGGG	..TACTC	AGAGCGAATTCT	1
AGATGGG	TC..CTC	AGGAGGAATTCT	1
AGATGGG	TTTA..A	AGAATTAATTC.	1
AGATGGG	TCT....	...ACGAATT.T	1
AGATGGG	TCTACTC	AGAAATAATTC.	1
AGATGAG	TCTACT.	AGAATG.GTTCC	1
GAATGGG	T...CTC	AGAGT.AATTCT	1
GAATGGG	TCTA...	AGAATAAATTCT	1
AGATGGG	TCTA.TA	...AT..AGTCT	1
AGATG..	TCTACTG	AGAATGAATTCT	1
AGATGGG	TC.A.TC	AGAATGA.....	1
CGATGAG	TCTACTC	AGAATGAATTCT	1
AGATGGG	.CT.CAC	A.AATGAATT.T	1
AGAT.GG	.CT.CAC	A.ATTTAATT.T	1
AGATGGG	TCTACTC	TGAA.GAATT..	1
AGATGGG	TCTACT.	AGAATTAATTTT	1
AGATGAG	TCTACTC	AG.ATGAATTCT	1
A.ATCGA	TCTACTC	AGGGT.AATTCT	1
AGAT.GG	TCTACTC	.....G.ACTCC	1
AGATGGG	TC.ACTC	AGAATG.GTACT	1
GAATGGG	TCTACAC	AAGAT.AATTCT	1
AGAGTGG	.CTAC..	......AACACT	1
AGATGGG	.......	.GAATGAATTCT	1
AGATGGG	TCTACTC	.GACAGA..CCT	1
AGATGGG	TCTACTC	AG.ATAAATTAT	1
AGATGGG	TCTGCTA	.GAGT.AATTCT	1
AGATGGG	TCTACTC	..CAT...CTCT	1
AGAT..G	TCTA..C	AGAAT..A..C.	1
..ATGGG	TCTACTT	AGAATGAATTCC	1
AGATTGG	T.T.CAC	AGAATGAATTCT	1
.TAT...	CCCA.TT	AGAATGAATT..	1
AGATGGG	TCTACTC	AG.GCGGATTCT	1
AGATGGG	CCT.CTT	AGAATGAATTCT	1
AGATGGG	..TACTC	AAAATG.ATTCT	1
ACAT.GG	TCTA..C	AGAATGAATT.T	1
.G.TGGG	TCTACTC	AGAATGAATTAT	1
AGATGGG	TCTACT.	AGAATGTA.CCT	1
AGAT..A	.CT.CAC	AGAATG.GTTCT	1
AGATGGG	CCCGGCC	AGAATGAA..CT	1
AG.TGGG	TCTGCTC	AGAAT.AATTCA	1
AGATGGG	TCTAAT.	.GAATGAAT..T	1
AGATGGG	..TA.TA	AG.AT.AATTCT	1
AGA.GGG	TCTACT.	AGAATG.ACTCT	1
AGATGGG	T...CTC	CTTATGAATTCT	1
AGAT.GG	TCTAC.C	AG..........	1
AGAT.GG	TCTA..C	..AATGAATT..	1
TG..GGG	TCTCTTT	AGAAT..ATTCT	1
AGAT.GG	TCTAC..	AAAATGAAT..T	1
CGATG..	T...CTC	.GAAT.AATTCT	1
AGAT.GG	TCTGCTC	..AATGAATT.T	1
AGATAAG	TCTA..C	AGAATGAATT..	1
AGAT.GG	TTCACTC	AGAA..CA..CT	1
TGCTGGG	TCTACTC	AGAATGAATTCT	1
AGAT.GG	TCTA...	AGAAT.AATTCT	1
GGATGGG	TCATCTC	AGAATGAATTCT	1
AGATGGG	TCTCCTC	A.AAT.AATTCT	1
AGATGGG	T...CTC	AGAGTGAATTAA	1
AGATGGG	TCTACTC	..AATACCTCCT	1
AGATGGG	TCGGC.C	AGAATGAATT.T	1
AGATGGG	TCTA.TC	AGAATCAATTCT	1
AGAT.GG	TCTACTC	TGAATG..TAC.	1
AGATG..	TCTACTC	TGAATAGATATA	1
A....GG	TTCACTT	AGAATGAATT..	1
...TGAG	TTCACTT	AGAATGAATT.T	1
AGAT.GG	TCTA..C	ACA..GAACACT	1
AGGAGGG	..TACTC	.GTGTGAATT..	1
AGA.GGG	TCTACCT	AGAA..CA..C.	1
ATAT...	TCTAC.C	AGAATGA...CT	1
AGATGGG	T.T.CAA	AGAATTAATT.T	1
AGATAAG	TCTA..A	AGAATGAATTCT	1
AGATGTA	TCTACTC	A.........CT	1
AGAT..A	T.TCATC	AGAATGAATT.T	1
AGATGGG	TC.ACT.	......AACACT	1
ATAAGAC	TCTACTC	AGAAT.AATTCT	1
AGAT.GG	TCTA.TC	.GAGT.AATTCT	1
AGATGGG	.ATAAGC	AGAATGAATTCT	1
TGATGTG	TTCACTC	AGAATGAATTCT	1
.G.TAGG	.ATACTC	AGAATGAATTCT	1
AGATGGG	T...CTC	AG.ATGA..TAT	1
AGATGGG	TCT.CTT	AGAATGAA..C.	1
AGATGGG	CCTACT.	AGAATGCA..CT	1
.GATGGG	TCT.CTC	TGGATAGATTCT	1
AGATGGG	TCTACTT	AGAA.GAATT.T	1
AGATGGG	.....TC	AGAATG....GT	1
AGATGGG	TCTACTC	AG.GT.AGTTCT	1
AGATGTG	.....TC	AGGGTGAATTCT	1
AGAT.GG	TCTACTC	TGAATTAAAT..	1
AGAGGGT	TC.ACTC	AGAATGAAT..T	1
AGATGGA	TCTCCTC	AGAATGAATTCT	1
AGAT..A	TCTA..C	AGA..GAATTCT	1
A.....G	TC.A.TT	ACA.......CT	1
AGATGGG	TCTAC..	TG..TGAATT..	1
AGCT...	TCTACTC	AGAATGAATTCC	1
AGATGAA	TCTACTC	AG.ATGAATTCT	1
AGAT.GG	TCTA..C	AGAAT.AA....	1
.GAT..G	TCTACTC	AGAATGAATTCT	1
AGATGGG	TCT.GTC	CGAAT..AGTCT	1
AGATGGG	AATACTC	AGAA.......T	1
.GATAGA	TCTACTC	AGAAT.AATTCT	1
AGATGGG	TCATCTC	AGAATGAATT.T	1
AGAGGGG	TCTACTC	..AATGAATTCT	1
TGATGGG	CCCAC..	AGAATGAATTCT	1
AGATGGG	TCTACTA	.GAAT..AGTCT	1
GGATGGG	TCTAC..	.......A...T	1
AGATGGG	TCTACTC	...CTG...TCT	1
AGATGGG	TCAGCCC	AGAATGAATTCC	1
AGATGGG	TCT.CTT	AG.AT.AATT..	1
AGATGGG	..TGCTC	AG.ATGAATTCT	1
AAATGGG	TCTACTC	A.AATGAATTCT	1
AGAT.GG	TTTAC.C	..ATTTAATTCT	1
AGAT.GG	CCCAC..	......CA..CT	1
AGATG..	TCTACTA	AGAATG..GTCT	1
AGATGGG	...ACTC	AGAATGAATT..	1
AGATGGG	TC.ACTC	AGA.......CT	1
AGATGGG	.CTACCT	AGAATG.GTTCT	1
AGATGAG	T.TACTC	AGAAT.......	1
AGATGGG	TCTA.GC	AGAATGAA.TAT	1
AGATGGG	.CT.CAC	AGA.........	1
AGATGGG	TCTA..C	AAAATGAATTCT	1
AGATGGG	TCTATAT	A.AATGAATTCT	1
AGATGGG	ATTAC..	AGAATGAATTCT	1
...T..G	TCTACTC	AGAATGAAT..T	1
AGATGGA	TCTA..C	AGA.......CT	1
AGAT..A	TTCACTC	AGAATTAA....	1
AGAT.GG	TCTACT.	CGACT......T	1
AGAAGAA	T...CTC	AGAATGAATTCT	1
AGATGGG	TTCACTC	AGAATGAAACCT	1
AGATGGG	TTCAATT	AGAATGAATTCC	1
AGATGGG	TCTAATT	AGTA.GAATT.T	1
TGATGGG	TCTA.T.	AGAATGAATTCT	1
AGATGGG	TCTACTT	AGAATGACTTCT	1
AGAT.GG	TCCTCAC	.GAATGAATTCT	1
AGATGAG	TCTACTC	AG.ACGA...CT	1
AGATGGG	T...CTC	.GAA.GCGGTCT	1
AGATGGG	TCTACTC	..AAT..AGCCC	1
AGATGGG	T.T.CAC	.GTATGAATTCT	1
AGATGGG	T...CTC	......CATTCT	1
AGATGGG	..TA.TC	AG.AT.AATTCT	1
AGATGGG	ATTACTC	AGAA..CA..CT	1
TCA..GG	TATA.AC	.GAATGAATTCT	1
AGATGGG	TCTA..C	AGACCGAAT..T	1
AGATGGG	.......	AG.......CCT	1
AGATGGG	TTCACTC	AGAATGAACCCT	1
AGATGGG	TCTA..C	AGACT......T	1
.GATGGG	TCTACTC	AGAAT..ACCCT	1
AGATGGG	TCTACTC	.GTAACACT..T	1
AGATGGG	TTCACTC	AGAAGG....CC	1
ACCTGGG	TC..CTC	AGAAT.AATTCT	1
AGATGGG	TCTACTC	TGAACG..TTAT	1
AGA..CG	TCTACTC	AG..T.AATTAC	1
AGATGGG	TCTA.TG	CG..TGAATACT	1
AGAT.GG	TCTACTC	AGAAT..A.TC.	1
AG.TGGC	TCTA..C	AGAATGAATTCT	1
AGATGGG	TCT.C.C	AGAAT.AAT..T	1
AGATGGG	....CTC	AGAATGA..TCT	1
..AT.GG	TCTAC.C	.GAAT.AA..CT	1
AGATGAA	TCTGCTC	AGAAT.AAGACT	1
AGAT.GG	TC.A.TC	AGAATGAAT..T	1
AGATGGG	TCTGCTC	CG.AT.AATTCT	1
AGAT.GG	CCTACTC	...ACGAA.TCT	1
AGA.GGC	TCTA..C	AGAATGAATT.T	1
AGATGGG	TCTACTC	TGAATGATATCT	1
AGATGGG	TCTA.TG	.GAAT.AGTTCT	1
AGATGGG	TGCA.TA	AGAATGAATTCT	1
AGATAGG	TCTACTC	AGAATG..TTCT	1
AGAT.GG	.CT.CAA	A.AATGA...CT	1
AGA.GGG	TTTACTC	AGAATGAATT..	1
AGATGGG	.CTAC.C	AG.ACGAATT..	1
AGATGGG	TCTACTC	AGAATGAATGGT	1
AGATGGG	TCTACTC	AGACAGAATTCT	1
AGA..GG	TC.ACTC	AGAATGAA..CT	1
AGATGGG	TC.AC..	.GAATGAATT.T	1
AGATGGG	TCTAC.C	..AAT.AGTTCT	1
AGAT..G	TCTACCT	AGAATGAATTCT	1
AGATGGG	TCTACTC	AGAACG.ATTAC	1
AGATGGG	..TACTC	AG.AT..AGTCT	1
AGATGGG	TTCACTC	AGAATGAA.CCC	1
ATATGGG	TC.A...	CGAATGAATTCT	1
AGATGGG	CGTTCAC	AGAATGAATT.T	1
AGATGGG	TCTAC.C	AG..CGGACTCT	1
...T.GG	TTCACTC	AGAATGAATTCT	1
AGATGGG	ACTA..C	AGAATGA...CT	1
AGATGGG	TCTA..C	..AACGAATTCT	1
AGAT.AA	.CT.CAC	AGAAT.AA....	1
AGATGGG	TCCACTC	GGAATGAATTCT	1
AG.CGGG	TCTACTC	AGAATGAATCTT	1
AGAT..A	TCTACTT	AGAATGAATT.T	1
A.A...G	TCTA..C	AGAATGAATTTT	1
AGAT...	T...CTC	AGAATGTATTCT	1
.GATGGG	TCTA.TA	.GAAT.AATTCT	1
..ATGGG	TCAATTT	AGAATGAATTCT	1
AGATAGG	TTT..TC	AGAATGAATTCT	1
..ATGGG	GCTACTC	AGAATGAATTCT	1
AGATGGG	TCTACTC	AGGAAGAAT...	1
GTATGGC	TCTGCCC	AGAATGAATTCT	1
AGATAAG	TCTACTC	AGAATGA..CCT	1
AGAT..G	TTCAATT	AGATAGAATTCT	1
AGATGGG	..T.CTC	TGAATGAATTCT	1
AGATGGG	TCTACTC	AGAA..CA.TCT	1
AGATGGG	..TACAT	AGAAT...TTAT	1
.GATGGG	TCTACTC	...AT...TTCT	1
TGAT.GG	TTCAAT.	AG.ACGAATTCT	1
ATAT...	TCTACTC	AGAAT......T	1
AGATGGG	T.TCATT	AGAATGAAATTT	1
TGA.GCG	TCTACTC	TGAATGAATTCT	1
AGATGGG	TCTA..C	.TAATGAAT..T	1
AGATGGG	...ACTA	AGAAT.AA....	1
AGATGGG	CCTCCAC	AGAATGAAT..T	1
AGATAGC	TC.ACTC	AGA..CAATT.T	1
AGATGGG	TCAATTC	.GAATGAATTCT	1
AGATGGG	TC..CTC	AGAATGAGTTAT	1
AGAT..A	GCTACTC	............	1
AGAT.GG	TC.A..C	AGAATGAATTAT	1
AGATGGG	TCTACTC	AG...G......	1
AGATTGA	TCTCTTC	.G..T.AATTCT	1
AGGTG..	TCTGCTC	AGAAT.AATTCT	1
AGATGGG	TCTACTA	.G.AT.AATTCT	1
AGATGGG	TGATCTC	AGAAT.AATTCT	1
AGATGGG	TCT.CTC	AGAAT.AGTTAT	1
AGA.GCG	TCTACTC	AGAATG..GCCT	1
AGATGGG	TCTACTC	AGAAT.AATGCC	1
AGAGTGG	.CT.CAC	AGAATGAATTCT	1
AGATGGC	TCTACCT	AGAATGAAT..T	1
..ATG..	TCTA..C	AGAATGAATT..	1
AGAT..G	GCT.TTC	AGAATGAATTCT	1
AGATGGG	TCTACAT	AG.AT.AATTCT	1
AGAT.GG	TTTCCAC	AGAATGAATT..	1
AGATGGG	TCTATAA	AGAATG.AGTCT	1
.TATGGG	TTCACTC	AGAATGAATT.T	1
AGATGGG	TCTACTC	A.AGT.AGTTAT	1
AGATGGG	ATTA...	AGAATGAATTCT	1
AGATGGG	TCTACTC	.G.AT..A....	1
AGATGGG	TCTA...	AGAAT.AATT..	1
A......	CCTA..C	AGAATGACT..T	1
AGATGGG	TC.ATCC	AGAATGAATT..	1
AGA.GCG	TC.A..C	AGAATGAAT...	1
AGATGGG	.CT.CAC	AGAAT.AAT...	1
AGATGGG	TCTA.TA	A.AATGAATTAT	1
CGATGGG	TCTATAC	AGAATGAATTCT	1
AGAT..G	CCTGCTC	AGAATGAAT...	1
AGATGGG	TCTA..C	GGCACGAATT..	1
AGATGGG	GCTACTT	AGAAT..A..CT	1
AGAT.GT	TCTA.T.	CGAAT.AATTCT	1
..ATGCG	TCTAC.C	AGAATGAATT..	1
AGATGGG	TC..C.C	.GAAT..AGTCT	1
AGATGGG	.CTCCAC	AGAATGA...C.	1
AGATGGG	TTCACTC	A.ATTGACTTC.	1
AGATGGG	.CCAC..	AGAAT..ATCCC	1
AGAT.GT	TCTA..C	AGAATGA...CT	1
TGATGGG	TCTAC.C	AGAATGAAT...	1
AGATGGG	TTTACTC	.GAATGAATTCC	1
AG.TGAG	TCTA.TA	AG.AT.AATTCT	1
AGAT.GG	T.T.CAC	AGTAAGAAT...	1
AGAT.AG	T...CTC	TGAAT..AGTCT	1
AGATG..	TCTGC..	.G.ATGAATTCT	1
AGATGGG	TC.AC..	..AAT.AATTCT	1
AGATGGG	TC.A...	...AT..AGTCT	1
AGA..GG	TCTACTC	AGAATG.GCTCC	1
TGATGGG	TTCAAT.	AGAATGA...CT	1
AGATGGG	CCCACTT	AGAATG...TC.	1
AGATGGG	......C	AG.AT.AATTCT	1
AGATTGG	TC.A.TC	AGAATGAATTCT	1
AGATGGG	.CTCCTC	AGAATGAAT..T	1
..ATGGG	T.TTCTC	AGAATGAATTCT	1
AGATGGA	TCTACTC	AG.AT..AGTCT	1
AGATGGG	TCTACT.	AGAAAGAATGGT	1
AGATGGG	TTT..TC	AGAAT..ATTCT	1
ATAAAGG	TCTACTC	AGAATGAATTCT	1
AGATGGG	TCTA.TA	.GAATGAATTAT	1
TGA.GGG	TCTACTT	AGAATGAATTC.	1
...TGAG	T.T.CAC	AGAATG.GTTCT	1
AGATGGG	TC.A..C	...ACGAATT..	1
A...GGG	TTCATTC	AGAA..CA..CT	1
AGAT.AG	TCTACT.	AGAATGAATT..	1
AGA.GGG	TTCATTC	AGAATG.ACTCT	1
AGAT.GG	TCTACCT	AG.ACGAATT..	1
TGATGGG	GCT.CAC	AGAAT.......	1
AGATAAA	T...CTC	AGAATGAATTCT	1
AGAT.GG	TTCACTC	AGAATTAATT.T	1
AGATGGG	AC.CCTC	AGAATG......	1
AGATGGG	TC.AC..	AGTATTAAT..T	1
AGAT.GG	.CT.CAC	AGAATGAA..CT	1
AGATGGG	TC.ACTC	AGA...CACTCT	1
AGATGGG	TC.CCTA	AGAATAAATTCT	1
AGATGGG	.CT.CAC	A.AATGAATTCT	1
AGATAAG	TTCACT.	AGAAT...TT..	1
AGAT..G	TCTACT.	AGAATGAATTAT	1
AGATGGG	CCTACTC	.GAATGA...CT	1
AGAT.AG	TTT..TC	AGAATGAATTCT	1
AGATTAG	TCTACTC	A.AATGAATTCT	1
....GGG	T.T.CAC	AGAATGAATTCT	1
AGATGGG	TCTA..C	AGAATTAGTCCT	1
A...CGG	TCCAC..	AGAATGAATTCT	1
AG..CGG	TCTATTT	AGAATGAATTCT	1
AGATGGG	TCTACTC	A.AGGGCGTTCT	1
AGATGGG	TCTACTC	.GAAAGAATTCT	1
TGAT.GG	T.T.CAC	AGAATGAATT.T	1
..AAGGG	TCTACTC	AGAATG.GTTCT	1
AGATGGG	TCTA..C	.GAAT.AATT.T	1
AGAGTGG	TTCATTC	AGAATGAATTCT	1
ATA....	TCTA..C	AGAATGAATTCC	1
AGATGGG	TCTTCTC	.GAAT.AAGTCT	1
TGAT.GG	TCTAC..	AGAATGAAT..T	1
AGATGGG	TCTACTC	AGAATGA..CCG	1
GGATGGG	TCTACTC	.GAATG.ATTCT	1
TGATGGA	TCTACTC	.....GAATTCT	1
AGA.GCG	TC.ATTT	..AATGAATTCT	1
A....GG	T.T.CAC	AGAATGAATT..	1
AGATGGG	CCTGATC	AGAAT.AATTCT	1
GAATGGG	TCTTCTC	AGCATGAATTCT	1
AGATGGG	TCTACCT	AGAATGAATTCG	1
AGATGGG	TC.A.T.	AGAATTAA..CT	1
AGAT.GG	TC.ACTC	AGAAT.AA..CT	1
AGA....	TC.....	AGAATGAATTCT	1
AGATGGG	TCTAC.C	AGAATGCATTCC	1
AGA....	.....TC	AGAATGAATTCT	1
TGATGGG	TTCACTC	AGAATGAATTC.	1
AGATGGG	ATTACTC	AGAATGA..CCC	1
AGATGGG	TCTACTT	AGAATG....CC	1
AGATGGG	TCTACTG	.G.AT.AATTCT	1
AGATGGG	T.TTCTC	AGAAT..AGTCT	1
AGAAGGG	TCTAC..	..........CT	1
TGATGGG	TCATCAC	AGAATGAATT.T	1
AGATGGG	TTTACTC	AGAATCAATTCT	1
TTATGGG	TCTACTC	AGAATGAATCTT	1
AGA....	TCTACTC	AGAAT..A..GT	1
AGATGGG	TCCACT.	AGAAT.AA.TCT	1
AGATGGG	TCTACTT	AGAATTAGTTCT	1
AGACAG.	CCCGAT.	TGAATGAAT...	1
AGATGGG	TCTACTC	..AAT.CATTC.	1
AGA..GG	CCCATTC	..AATGA..CCT	1
...TGGG	TCTACTC	AGAAT.AGTTAT	1
AGATGGC	TTCACTC	.GAATGAATT.T	1
AGAT.GG	TCTACTC	.GAATGAATGCA	1
AGAT..G	.......	............	1
AAAT..A	TCTACTC	AGAATGAATTCT	1
AGATGGG	TCTA.TC	AGAAT..A.CCT	1
AGATG..	TCTAC.C	AGAATGAATT.T	1
AGAT.GG	T...CTC	TGAATGAATTCT	1
AGATAAT	TCTAC..	AGAATGAAT..T	1
TGATGGG	TTCACTC	...ACG.ACTCT	1
TGAT.GG	.CT.CAA	AGAATGAATTCT	1
AGATGGG	TCTACTC	AGAATTCA.TCT	1
AGATGGG	TC.ACTC	AGAATGAATTGC	1
AGATGGG	TCTATAG	GGAATGAATTCT	1
AGAT.GG	TTCACGC	AGAAT.AATTCT	1
AGATGGG	TCTTCTC	AGAATGGTGTC.	1
AGATGGG	TCTAC..	A....GCATTCT	1
AGACGGG	TCTACTC	.TAATGAATTCT	1
AGATGGG	TCTACTC	TTAA..AATTCT	1
AAATGGG	TCT.CTC	AGAATGAATTCT	1
AGAT..G	T.T.CAC	AGAATGAATT..	1
A...GGG	TTCACTC	.GAATGA...CT	1
AGATGGG	TC.GCTC	TGAATGA..T.T	1
AGATGGG	TCAA...	AGAATGAATTCC	1
AGA..CG	TC.ACTC	AGAATGAATT..	1
AGATGGG	CCTA.T.	AG.ATTTATTCT	1
AGATGAA	TCTA...	AG.AT.AATTCT	1
AGAT.GG	TCTA..C	AGAAT..A..CT	1
AGAT..G	CCTACT.	AGAATGAATT.T	1
AGATGCG	.CT.CAC	AGAATGAAT...	1
AGATGGG	TCTACT.	CGA.......CT	1
AGATGGG	TC.ACTC	.G.TTTAATTCT	1
AGATGGG	TCTAATT	AGAATTAATT.T	1
AGATGGG	TCTACTC	AGGATGACTT.T	1
AGA.GTG	TCTACT.	AGAATGAATTCT	1
.......	.CTACTC	AGAATG.ACTCT	1
AGATGGG	TTCACTC	..AATGAAT..T	1
AG.CGGG	TTCACTC	AGAATGAATTCC	1
AGATGGT	TC..CTC	AG.AT.AGTTAT	1
AGA.GGG	CC..CAC	AGAATGAATT.T	1
AGATGGG	TC.....	AGAATGAATTAT	1
.GAATGA	.ATACTC	AAAATGA..CCT	1
AGATGGG	T.TCGTT	AG.ACGAATTCT	1
AGAAGGG	TCT....	..AATTAA..CA	1
GTATG..	TCTACTC	AGAATGAATTCT	1
AGATGGG	GCTACTC	AGAAT..A..CT	1
.GAT.GG	TTCATTC	AGAATGAATTCT	1
AGATGGG	T.T.CAC	AGAATCAA....	1
AGAGCGG	TCTAC.C	AGAATGA...CT	1
AGATAAA	TCTTCAC	AGAATGAATT.T	1
AGATGGG	TCGAAT.	AGAATGAATTCT	1
.GATGGG	TC.AAT.	AGAATGAATTCT	1
.GA.GGG	CCTACTC	AGAATGAATTCT	1
AGATGGG	TCT.TTC	TG.ATGAATTAT	1
.G.TGGG	TCTACTC	AGAATGAATTTT	1
AGATGGG	CCTACAT	AGAATGAATTTT	1
AGATGGG	TCTACTC	GGAAACAATTCT	1
.GATGGG	TTCAC.C	AAGACGAATT..	1
AGAAAGA	TCT....	TGAAT.AATTCT	1
AGATGGG	TTCACTC	AGAA.GAATTCT	1
AGATGGG	GCT.CAC	ATAATGAATT.T	1
AGATGTA	TCTACT.	A....GCATTGT	1
TGATGGG	TCTACTC	AGAATG.GTTC.	1
AGATGGG	TCTACTC	..AATG..GTCT	1
A.ATGGG	TATAATC	AGAATGAATTCT	1
.GATGGG	TCTACCC	AGAATGGAATCT	1
A.ATGGG	.ATACTC	AGAATGAATACT	1
.GATGGG	TCTAC.C	...ACGAATTC.	1
AGATGGG	.ATAC..	AG.AT.AATTCT	1
TTACGGG	TC.ACTC	AGAATGAATTCT	1
AGA....	TCTACTC	AGAATG..TTCT	1
AGAT.GG	AATACTC	AGAATGAA.TCT	1
AGATGGG	.ATACTC	AGAACG..TTCT	1
AGATGAA	T...CTC	GAAATGAATTCT	1
AGATGGG	TCTAC..	AGCA.GAATAC.	1
AGATGGG	TC.ACTC	A.AATAAATTCT	1
AGATGGG	TCTTCTC	AGAATGGTCTCA	1
AGATGGG	TCTA..C	AGTACG.ACTCT	1
AGATAGA	TCTA...	AGAAT.AATTCT	1
AGAT.GT	TCT.CT.	AGAAT.AATTCT	1
AGATGGG	.CT.CTC	AGAATGCAT...	1
AGAT.GT	TCTACTC	TGAATGAATTCT	1
AGATGGG	TCT..GC	AGAATG..GTCT	1
AGAGTGG	TCAA...	AGAATGA...C.	1
AGATGGG	T.TCATC	AGAATGAA...T	1
AGATGGG	..TACTC	AAATTGAATTCT	1
AGATGGG	TCTACTC	GGCACGAATT..	1
AGATGGG	....CTG	AAGAT.AATTCT	1
AGATGGG	TCATCAC	AGAATGAATT..	1
AGATGGC	TCTAC.C	..AATGAATT.T	1
AGATGGG	TCTACTC	....TAAATTCT	1
A...GGG	TCTACTC	AGAATGAATT.T	1
AGATGGG	.CT.CAC	AGAAT.AAATCT	1
AGATGGG	TC.AC..	.GTATCAA....	1
GAATGGG	TCT.CT.	AG.GT.AATTCT	1
AGATGGG	TCTGCTC	AGAAT..AGTC.	1
AGATGGG	TATACAC	AGAATGAAT...	1
AGTCAGG	TCTATAG	AGAATGAATTCT	1
TGATGGG	TCTACTC	ATCGTGAATTCT	1
AGATGAA	TCTACTC	CGAATG......	1
TGATGGG	CCTAC.C	AGAATGGATTC.	1
AGATGGG	TCTGCTC	A.AAT..AGTCT	1
AGATGGG	AAT.CTC	A.AAACAATTCT	1
AGATGGG	...ACT.	....TGACTT.T	1
..A..GG	TCTACTC	A....GAATT.T	1
AGAT.GG	TCTACTC	AGAATG..GGCC	1
AGATGGG	TCTATTT	.GAATGAATTCC	1
AGATGGG	.AAACAC	AGAATGAATTCT	1
AGATGGG	TCTACTC	GGAATGAA..CT	1
AGATGGG	TGATCTC	AGAATGAA.TAT	1
AGATGGG	TCT.CTC	AGAATTAATTCT	1
AGAT.GG	TCTACT.	...ACCAATT..	1
AGATGGG	TCTACTC	.GAAT..ATTAT	1
TGA.GGG	TCTACTC	AGAATTAA....	1
AGA....	TCTA...	AGCGT.ACCT.T	1
AGATGGG	T...CTC	AGAATAGACTAT	1
TGATGGC	TCTAC.C	AGAATGAATT.T	1
GTAT.GG	TCTACTC	AGAATGAATT.T	1
.GA.GGG	TCTACTC	AGAATGAATT.T	1
AGATGGG	TCTAATT	.GAATGA...CT	1
TGATAAG	TCTA...	AGAATGAATTCT	1
AGAT.GG	TCTAC..	AGTATGAATT.T	1
AGATGGG	T.T.CAC	AAAATGAATTCT	1
AGATGGG	TCTGC..	.GAAT.AGTCCT	1
AGATG..	TCTACCT	AGAATGAATT.T	1
AGA..GG	TCTACTC	AGAAGGAAT...	1
AGATGGG	TCTGCTC	AGA.........	1
AGATGGG	TCTAGTC	AGAATGAATTTT	1
AGAT.GG	.....TC	AGAATGAATT..	1
AGATGAG	TTCACTC	AGAATGAATT..	1
AGAGGGG	TCTACTC	A.........CT	1
AGAT..G	T.TACTC	AGAATGAATTCT	1
AGAT...	TTTGATT	AGAATGAATTCT	1
AGAT.GG	TCTGGAT	AGAATGACTGC.	1
AGATGGG	..T.CTC	AGAATGAA.TCT	1
.GAT.GG	TCTA..C	AGAATGAAT..T	1
AGATGG.	TCTACTC	AGAATG..GTCT	1
AGA.GGG	TTCACT.	AGA...CACTCT	1
.GA.GGG	TCTACTC	A.........CT	1
ATACG..	TCTAC.C	AGAATGAAT..T	1
AGATGGG	TCTACTC	A.AGT.AATTCA	1
AGATGAG	TCACCAC	AGAATGAATTCT	1
AGATGAA	TCTACTC	AG.ATAAATTCT	1
AGAT...	TCCACTC	AGAATGACTTCT	1
AGATGGC	..TAC.C	AGAATG.ACTCT	1
.GCGGCG	TCTACTC	AGAATGAATT..	1
.G..GCG	TCTACTC	AGAATGAATT.T	1
AGATGGG	TCTA...	A.AGTG.ATTCT	1
AGATAGA	T.TACTC	TGAAT.AGTGCT	1
AGATGGG	.CTACTC	.GAATGAATTC.	1
AGATGGG	TC.A..C	AGAATGAATTCG	1
AGATGGG	.ATAC.C	AGAATGAATTCT	1
AGATGGG	TCTAC..	CG.........T	1
AGATGGG	TTCACT.	AGAATGA..CCT	1
TGA.GGG	TCTAC.C	AGAATGA...CT	1
GGGTGGG	.GTACTC	AG.ATGAATACT	1
AGAGCGG	TCTACTC	TGAAT.AAT..T	1
AGATGGG	CCCAATC	AGAATGAATT.T	1
GGATGGG	TCTACTC	AGAATGAATTC.	1
AGAT.GG	TC.ACT.	...A.GAATTCT	1
A...GGG	TCTAC..	AGAATGA...CT	1
AGATGGG	TCTACT.	..AAT.AATT.T	1
AGATGGG	TCTAC.C	AGAA..CA..CT	1
AGATGGG	.ATACT.	AGAATGAA...T	1
AGA....	TCTACTC	AAGATGAATTCT	1
AGATGGG	TCTACT.	AGTA.GAATACC	1
AGATGGG	.CCAC..	.GAAT.AATT.T	1
.GTTGGG	TCT.GGC	AGAATGAATTCT	1
AGATGGG	TCTACTC	.GAATGACT..T	1
AGATGGG	.......	AGAATGAAAT.T	1
AGATGGG	AACCCTC	AGAAT.AATTCT	1
AGATAAG	CCCACTC	AGAATGAATTCT	1
AATTAGA	.CTACTC	AGAATGAATTCT	1
AGATGTA	TCTAC.C	AGAATGAATT.T	1
TGAT.AG	TCTAC.C	AGAATTAA..CT	1
A......	TTCACTT	AGAATGAATTC.	1
AGATGGG	TCAACAC	AGAATGAATT.T	1
...T...	.ATACTC	AG...GAA.TGT	1
AGATGGG	TCTATAC	...AT.AATTCT	1
AGATGGG	TC.ACT.	..AATG.ATT.T	1
AGATGGC	.CTCCGC	AGAATGAATTCT	1
AGATGGG	T.TACTC	AGAACGTGTTCT	1
AGATGAA	TCTACTC	AGAA.CAATTCT	1
AG.TGGG	TCTACTC	AGAATGAACTC.	1
AGATGGG	TCTACTC	AG..TGACTT.T	1
TGATAAG	TCTACTC	AGAATGAATTCT	1
AGA...G	TTCACTC	AGAATGAATT..	1
TGATGGA	TCTACTC	AGAATCAATTCT	1
AGACGGG	TCTGCTC	AGAATGAATTCT	1
..AT.GG	TCTACTC	AGAATG..GTCT	1
..ATGGG	TCTACTA	TGAATGAATTCT	1
AGAT.GG	TCAATTC	AGAATGAAT..T	1
AGATGGG	.ATACTT	AGAATGAAT..T	1
.GATGGG	TATATTC	AGAAT.AATTCT	1
AGATGGG	TCGTCT.	AGAATGAATTCT	1
A.ATTGA	TCTGCTC	AGAATGAATTCT	1
AGATGGG	TC.ACTC	AGAAT.AACTCT	1
AGATG..	TCT.CGC	AGAATCGATTCT	1
AGATGGG	TCTA..C	.GTATGAAT...	1
AGATGGG	TCTA.TA	AGAAT.AATTCG	1
AGATGTG	CCTACTT	AGAATGAATT.T	1
AGATGGG	TCCACT.	...ATGAATTCT	1
AGATGGG	TCTACTC	AAGGTAAATTCT	1
AGA.GGC	TCTAC..	AGAATGA...CT	1
AGATGGG	..TGCTC	AAGAT..AGTCT	1
TGAT.GG	GCTACTT	AGAATGAATTCT	1
AGATGGG	TCTACGC	AGAA.CAGTTCT	1
AGATGGG	TCTACTC	AGAACGA...CT	1
AGATGGG	TCT..T.	.GAATGAATTCT	1
AGATGGG	TCCACTC	AGAATG.....T	1
AGATGGG	.ATAC..	AGAATG.ATTCT	1
TGATGTA	TCTA..C	AGAATGAATT.T	1
AGATGGG	TCTA.TC	AGAATG.ATAC.	1
AGATGGG	TCTACTC	AGAATTAA..C.	1
AGATGGG	CCCACTC	...ATCAATTCT	1
AGAT.GG	CCCAC.C	AGAATGAATTTC	1
AGATGGG	TTCAATT	AGAAT.AA..CT	1
AGATGGG	TCTA...	.GAATGAATT..	1
.GATGGG	TCTACTC	.GAATGAATTCC	1
AGATGGG	TCTACTC	A.ACAGAATTCT	1
AG.T..G	TCTACTC	AGAATGAATTCT	1
AGA.GGG	TCTACTC	.TAA..CAGTCT	1
AGATGGG	TCTACTC	AGAATGTAGTCT	1
AGATGGG	TCTA...	.GACAG.ATTAT	1
AGATGGG	TCTGGAT	A....GAATTCT	1
AG.TGGG	TCTACTC	CGAATG..GTCT	1
ACAT.TG	TCTACTC	AGAATGAATTCT	1
AGATGGC	TCATCAC	AGAATGAATT.T	1
AGATGGG	TCTACTC	AGAATG..GTCA	1
AGATGGA	TCTACTC	CG.ATAAATTCT	1
AG.TGGC	TCT.GTC	AGAATGAATT.T	1
AGATGGG	TCTTTTC	AGAATGAATT..	1
AGAT..G	TCTGCCC	AGAATGA...CT	1
AGATGGG	TCTACT.	AGAA.CAA..CT	1
AGATGGG	TCTA.GC	AGAATG..GTCT	1
AGATGGG	.ATACTA	AGGATGAATTAT	1
AGATGGG	CCCAC..	AGAATGCA..CT	1
AGA....	TCTA.TA	AGAATGAATTAC	1
AGATGGG	.CTAC.C	AGAATGAACCCT	1
GGATGAA	T...CTC	AGAAT.AATTCT	1
AGATCGA	TCTA.TC	AG.ATAAATTCT	1
AGATG..	CCTA..C	.GTATTAATT.T	1
AGAT.GG	TCTAAT.	AGAATGAATT..	1
AGATGGG	..TGCTC	.GAATGAAT..T	1
AGATGGG	TCTACTC	........TAC.	1
A.ATGGG	TCTACTC	AGAATGAA...T	1
AGATGGG	TCTAAAT	AGAATGAATTTT	1
AG.TGGG	TCTACTC	AGAATTAATTCT	1
AGATGGG	TCTAC..	.GAATGTA.TCT	1
AGATAGG	TCT.CTC	AGAAT.AATTCT	1
AGATGGG	CCTA.TC	AG.ATGAAT...	1
TGATGGC	TCTACTC	AGAATGA...CT	1
AGATGGG	.ATACTC	AGGAT.AATTCT	1
AGATGGG	TTCACTC	..AATGACCTCT	1
AGATGGG	.ATA.AC	AGAATGAATTCT	1
AGAT.GG	TCTACTC	AG.....ATACT	1
AGATGGG	TC.A..C	AGAAT..A..CC	1
.TACGCG	TC.ATCC	AGA...AACTC.	1
AGAT.GG	TCTACTC	.GAAATAATTCT	1
.......	TCTACTC	AGA..GAATACT	1
AGAT.GA	TCTACTC	GGAAATAATTCT	1
AGATGGG	TCTACCC	AGAATGAATACT	1
AGATGGG	TCTACTC	ACA..GAA...T	1
AGATGGG	TCTA..C	AGAATAAAT...	1
AGA.GGG	CCCACT.	AGAATGAATT..	1
AGATGGG	.ATGCTC	AGAAT..AGTCT	1
AGATG..	TCTA..C	AGAATGAATT.T	1
AGATGGG	TCTACTC	AAGAT.AGGTCT	1
AGAT..A	TCTACTG	AGAATGACTT.T	1
AGAT.GG	GCCACTC	AGAATGAATTGC	1
AGAT.GT	TC.CCTG	CGAA..AATTCT	1
AGA.GGG	.CTAC.C	AGAATGAATTCT	1
A....GG	TCTACTC	AGAATGAATTCC	1
AGA..GG	T.TCATT	AGAATGAAT..T	1
AGAT.GG	T.T.CAC	..AATGAATTCT	1
AGATGGG	TGTA...	.GAAT.AGTTCT	1
AGAT.GG	TCAA...	AGAATGAAT...	1
AGATGGG	TCTAC.C	AGAATGAA.TGT	1
.GATAG.	TCTGCTC	.GAATGAA..CT	1
AGATGGG	T...CTG	AGAATGAAT..T	1
AGATGGG	.CT.CAC	AGAATAAATTCC	1
AGATAGA	GATACT.	AGAATGAATTCT	1
A.ATGGG	CCTACT.	AGAAT.AATT.T	1
AGATGGG	TCTACTC	ATAAT..ATTCC	1
AGATGGG	TCTACTC	.G.ATGAATTAT	1
ATA....	TCAATTT	AGAATGACTGCT	1
A....GG	TTCACT.	AGAATGAAT..T	1
AGATGGG	TC.ACTC	AGAATG....CT	1
AGATGGG	TCTGC..	AGGGCGAATTCT	1
AGA.GCG	TCTACTC	AGAATG.GTTCT	1
AGAT.GG	TCAATTT	AGAATGAATT..	1
AGATGGG	TCTA..C	AGAAT..ATTCT	1
AGATGGG	.CTCCTC	AGAATGAATTCC	1
AGA....	.CT.CAC	AGAATGAA...T	1
AGA..GG	TC.AC.C	AGAATGAATTCT	1
AGATGGG	TCTA...	AG.ATTAATT..	1
AGATGGG	TCTACTC	ACAAT..AGTCT	1
AGATGGG	TC.AC..	A.AATGAATTCT	1
AGATGGG	TC.ACTC	AGA..GAATACT	1
GGATGGG	CCTACTC	AGAATGAATT.T	1
AGATAAG	TCGA...	AGAATGAAT...	1
AGATGGG	TCTACTC	ATAA......CT	1
AGATGGG	TTTAC..	AGAATGAATTCC	1
AGATGGG	T.TCATC	..AATGACTCCT	1
ACAT.GG	TCTACTT	AGAATGAATT.T	1
.G.TTGG	TCTACTC	AGAATGAATT.T	1
AGATGGG	..TAC.C	AG.ATAAATTCT	1
AGATGGA	TCTACTC	AGAAAG.ATTCT	1
AGATGGG	.CT.CAC	AGAATGCA.CCT	1
AGATGGG	TCTA..C	AGAATG.AGTC.	1
AGAAAGG	TCTACTC	AGAAT.AATTCT	1
AGA.GCG	.CT.CAC	AGAATGAATTCT	1
AGATGGG	.ATA.TC	AGAATAGATTCT	1
AGATGGG	AC.AAT.	AGAATGAATTCT	1
AGAT.GG	CCTACTC	AGAATGAATCTT	1
.GAT.AG	GCT.CAA	ATAATGA...CT	1
AGAT.GG	TCTAATT	AGAATGACTCCT	1
AGATAAA	TTCACTC	AGAATGAATTCT	1
AGATGAT	TCTACTC	AG..T..AGTCT	1
AGATGGG	.CT.CAC	AGAAT.ACTGC.	1
AGATGGA	TCTACTC	AGAATGAATATA	1
AGATGGG	CCTACTC	AG.CCGAATT.T	1
AGA..GG	.CTACTC	AGAATGAATTCT	1
GAATGGG	TCTACTC	A.AGT.CAGTCT	1
AGATGGG	TCTA..C	.....GAATTCT	1
AGAAGG.	ATTCATC	AGAATGAATT.T	1
AGATGGG	TCTA..C	AGAATGAATTGG	1
ACATGGG	TCTACTC	AGAATGAAT..T	1
.TAT.AG	TCTACTC	AGAATGAATT..	1
AGATGGG	TCT.TTC	AGAAT.AATTCA	1
AGATGGG	GCTAAT.	AGAATGAAT..T	1
AGA.GGG	CCCACTT	AGAATGAATT.T	1
.TAT.GG	TC.AC.C	TGAATGAATTCT	1
A....GG	TC..CAC	AGAATGA...C.	1
CGATGGG	CCTA.TA	AGAATGAATTCT	1
AGAT.GG	TCTAC.C	ACAATG..TTCT	1
AGATGGG	ACAGCCT	AGAATGAATTCA	1
AGATGGG	TCTGC..	AG..TG.ATTCT	1
AGATGGG	TCTACTC	AG...GAATATA	1
AGATGAA	TCTACTC	AGAATGGA.GCT	1
AGATGGG	TCTACTC	..AACGAATT.T	1
AGATGGG	TCCA.TC	.GAATGACT..T	1
AGAT.GG	TCTA.TA	AAAATAGATCCT	1
TGAT..G	TCTACTC	AGAATGAAT..T	1
AGATGGG	TCTACTC	AGA..CAATT..	1
A.TTGAG	.......	............	1
AGAT.GT	CCCACTC	AGAATGAAT..T	1
AGATGGG	TCTA..C	..........CT	1
ACATGGG	TC.ACTC	AGAATGAATT.T	1
.......	TCTA.TC	AGAATGAATTCT	1
AGAT..A	....CTC	AGAATGAATT..	1
AGAT.GG	TCTACTC	.TATTGAATTCT	1
AGATGGG	...AGTC	AGCA.GA...CA	1
AGATGGG	...A.TT	AGAATGAATT.T	1
AGA.GGG	.ATACTC	AGAATGA...CT	1
AGAGCGG	TCTACT.	..AATGAATTCT	1
AGATG..	TCTACTC	GGAATGAATTCT	1
AGAT.GG	TTCAC..	AGAATGAATTTT	1
AGATGGG	.ATACTC	AGGA.G.ATTCT	1
TGATGGG	TC.....	CGAATGAATTCT	1
AGATGGG	TCTACTC	.GAATGGTCTCA	1
AGATGGG	.ATACTC	AGAAT.AGCTCT	1
AGGTAAG	TCTA.TC	AGAATGAATTCT	1
TGATGGG	TCTACTC	AGAATG..GT.T	1
AGATGGG	TCTACTC	A.AA..CAGT.T	1
GAATGAC	TCTA.TA	GGAAGTAATTCT	1
AGA.GGG	TCTACTC	AGAATGCA..CT	1
AGA.CGA	TCTACTC	AGAATGAAT...	1
AGATGGG	TCTACTC	AGAATGACACCT	1
AGATGGG	TCTAAT.	AG..........	1
AATTAGG	TCT.CTC	AGAAT.AATTCT	1
AGATGGG	TCTACT.	GTAATGAATTCT	1
AGATGGG	TCTA.TC	...AT.AATTCT	1
AGATGGG	TC.A.T.	..ACTAAATT.T	1
AGAT.GG	CCTATTC	AGAATGAA..C.	1
AGATGAG	.....TC	AGAAT.AATTCT	1
AGATGGG	TGATCTC	AGAATG.ATTCT	1
TGATGGG	T.T.CTC	AGAATG..GTCT	1
AGATGGG	TCTA.TA	.GAATAGATACT	1
AGAT.GG	TTCACTT	.GAATGAAT..T	1
GAATGGG	TCTA.TC	ACAA.GAATT.T	1
AGATAAG	.CT.CAC	AGAATGAATTCT	1
AGATGGG	.....TC	AGAA..AATTCT	1
.GAT.AA	TCTACTC	AGAATTAATTCT	1
AGA..GG	TCTAATT	AGAAT.AATTCT	1
AGAT.GG	TCTAC..	AGTAT.AATGCA	1
..ATGGG	TCTAC.C	...ACGAATT..	1
AGATGGG	ACCACTC	AAAATGAATTCT	1
AGATGGG	TCTACTC	CGAAGTAATTCT	1
AGATGGG	TCTACTC	A.AATG...TCT	1
AGAGTGG	TTCACTC	AGAATGAATT..	1
AGATGGG	TCTACTC	AAAAT..A...T	1
AGATGGG	TCTACTC	AGTATG..TTCT	1
AGAT.GA	TCTACTC	AGAATG.AGTCT	1
AGATGGG	TC..CTT	AGAATG...TCT	1
AGATGAG	TCTA.TC	AG.AT.AATTCT	1
AGATGGG	TCT..TC	AAGAT.AATTCT	1
AGATGGG	.ATACTC	.GAATAGACTCT	1
AGAT.GG	AGTTCAT	AGAATGAATTCT	1
AGATGGG	TTCGTTC	.GAATGAATTCT	1
AGATGGG	TCTACTG	AGAAGTAATTCT	1
.TATG..	TCTACTC	AGAATG....GT	1
AGA.GGG	CCTACTC	AGAATTAGT..T	1
AGATGGG	TCTACTC	AGCACGAATT..	1
AGATGGG	...A...	..AATGAATTCT	1
..ATGGG	TCTACTC	AAAATGAATTCT	1
AGATGGG	GAAGCTC	AGAATGAATT.T	1
TGATGGG	TCTACCC	AGAAT......T	1
AGAT.GG	TTTAC..	AGAATGAATT.T	1
...TGAG	TCTACTC	AGAATGAATTTT	1
AGATGGG	ACTACTC	AGAATGA.....	1
AGATGGG	TCTGCTC	AG.AT.AGTTCT	1
AGATGGG	TCTACTC	...ATAAATTAT	1
TGATGGG	TCTACTC	AGAAT..A.CCC	1
AGATGGG	CCCA...	AGAATGAATTCT	1
AGCTGTT	TCTACTC	GGAATGAATTCT	1
AGATGGG	.CTGCCC	AGTA.GAATACC	1
AGATGGG	TCTACTC	AGAAAGA....T	1
A.ATGGG	TCTACTC	.GTATGAATTCT	1
AGATGTA	T.TCATC	AGAATGAATT.T	1
AGATGGG	TCTACTC	AGACAG.....T	1
AGAT.GG	TCTAC.C	AGAATGCA..CT	1
AGATGGG	TTCACTC	AGAATG.GTGCT	1
AGAT.AG	TCTACTC	AGA...CA.CCT	1
AGATGGG	TCTA...	A.AAT.AGTTCT	1
AGATTGA	TC..CTC	TTGAT.AATTCT	1
AGATGGG	..TACTC	AGAAT.AATT.T	1
AGATGGG	CCTACTC	AGAAT..ACCCT	1
AGATGGG	TCTACTC	TGAATG.ACTCT	1
GAATGGG	TCCACTC	AGAATGAATTCT	1
AGAT.GT	TCTACTC	.GTATGAATT.T	1
AGAT.GT	TCTACT.	AGAATG.GTTCT	1
AGA..GG	.CTCATT	AGAATGA...CT	1
.G.TAGG	TCTACTC	AGAATGGA..CT	1
AGATGGG	TCTA..C	.GTATCAATCCC	1
AGATTTT	TCTACTC	AGAAT.AATTCT	1
AGATGGG	TCTA..C	AGAATGA....T	1
AGATGGC	TCTACCT	AGAATGAATT..	1
AGATGGG	..T..TT	AGAATGAATT.T	1
AGATGGG	TCTGTTT	AGAATGAATTCT	1
AGATGGG	T...CTC	AGAATG.ATT.T	1
ATATGGG	TCTACT.	AGA...CA..CT	1
AGATGTG	TCTACTC	AGAATG.ATTCT	1
.G.T.GG	GCTACTC	AGAATGAATTCT	1
AGA....	TCT.CAC	AGAATGAATTCT	1
.GAT.GG	TCTAC.C	TGAATG.ATT..	1
AGATGGG	TCTACTC	GTAAT.AATTC.	1
AGATGGG	TCTGTTC	AGAATGAA.TCT	1
AGATGGG	T...CTC	AGGAGG.....T	1
AGAT.GT	TCTAC.C	AGAATGAATT.T	1
AGATGAG	ATTACTC	AGGGTG.ATTCT	1
AGATGGG	TCTA.GC	AGAATGAGTTCT	1
AGATGGG	TCTACTC	..AA..AATTCT	1
.GATGAG	.......	............	1
AGAGGGT	T....TC	AGAAT..A..C.	1
AGATGGG	CCTACTC	AGAATGAAAT..	1
AGAT.GG	TCTAC.C	AG.ACGA...CT	1
AGATGGG	TTCACTC	AGAATTAAT...	1
AGATGGG	TCTACTA	AAGAT.AATTCT	1
AGATGGG	TCCA...	AG.ACGAATTCT	1
AGATGTA	T......	AGAATGAATT..	1
AGATGGG	TCT.CTC	AAAACAGATTCT	1
AGATGGG	TCTACTG	GGGA.GAATTCT	1
AGATGGG	CCTAC..	AGAAT..A.CCT	1
.TATGGG	TCTAAAT	AG.ACGAATT.T	1
AGATGGG	TCTCATT	A.AATG.ATTCT	1
AGATAGG	TTCACTC	AGAATGACTGC.	1
GAATGGG	TC..CTC	.GAATGAATT..	1
.......	TCTAATT	AGAATGAAT..T	1
TGAT..A	TCTACTC	AGAATG.GTTCC	1
AGAT..G	TCTACTC	.GAATGAATTCT	1
AGAT.GG	TCCA.TC	AGAATGAATT.T	1
AGATGGG	TC.AC..	.GAATGAATTCT	1
.......	TCTACTC	AGAATGTA.CCT	1
AGATGGG	TCTACTC	AGAACAACGTCT	1
AGATGGG	TC.A.TC	.....GAAT..T	1
AGATGGG	TC.ACTC	AG.ACGAATTC.	1
...TGGG	TCTACTC	AGCGTGAACACT	1
AGATGGC	TC.A..C	AGAATGAAT...	1
AGA.CGG	TCTA..C	AGAATGAATTCT	1
GGAT.GG	TCTA..C	AGAATGAATT.T	1
AGATGGG	CCTA..C	TGAATGAATTCT	1
AGATGGG	.....T.	AGAATGAA.CCC	1
AGAT.GG	TCTACTC	CG..TGAAT...	1
AGATGGG	T.T.CAC	..AAT..A.CCT	1
AGATGGG	TCTAC..	AG...GGATTCT	1
AGATGGG	TCTACTC	AGAGTG..TTCC	1
AGATGGG	TCTACTC	AGATCGA...CT	1
AGATAGG	TCTAC..	.GAAT.AATTCT	1
AGATGGG	TCTACTC	A.AATGACTTCT	1
GAATGGG	TCT.CTC	AGAGT.AATTCT	1
AGAT.GG	TC.A.TT	ATAATGAATT.T	1
AGATG..	TC.ACTC	AG.AT.AATTCT	1
AGATGGG	TCTACTC	AG.AT.AGTT..	1
AGATGGG	T.T.CAC	AGA..GAACAC.	1
AGATGGG	CTTAC.C	AGAATGAATTCC	1
AGAT.GA	.......	............	1
AGAT..G	CC..CAC	AGAATGAATTCT	1
AGATAAG	TCGGCTC	AGAATGAATTCT	1
AGATGGG	T.T..TC	.GAATGAATTCT	1
AGATGGG	TCTACTC	GGAGCAAATTCT	1
A....GG	TCTA..C	AGATAGAATTCT	1
AGATGTG	TCTACTC	AGAAT...TCCT	1
AGATGGG	TCTACTC	..AAT.AATTCC	1
AGATGGG	T....TC	AGAA..AATTCT	1
AGATGGG	TCT.CT.	AGAATGAAT..T	1
..ATGGG	TC.AC..	TGAAT.AATTCT	1
AGATAGA	T...CTC	AGAAT.AGTCCT	1
AGATGGG	TCTACTC	..ATTTAACTCC	1
AGATGGG	TCTAGT.	GG..T.AACACT	1
AGATGGG	TATA.AC	AG.AT.AATTCT	1
AGAT.GG	TCTACT.	AGAATGGACTCT	1
AGATGGG	TCTATAA	AAAATGAATTCT	1
AGAT.AA	TTCACTC	AGAATGAATTCC	1
AGATGGG	TCTGCTC	AG.ATG.GTCCT	1
AGATGGG	TCTAC.C	.GTACCACTCCT	1
AGATGG.	TCTA...	AGAATGAATT..	1
AGATGG.	TC.ACTC	A....GAATTCT	1
ATATGGG	T.TACTC	AG.AT..AGTCT	1
AGACGGG	TCTATAC	AG.AT.AATTCT	1
AGATGGG	TC.A.TT	AGAATGGTTCCT	1
TGATGGG	TC.A.TT	AGAATGAATT..	1
AGATGGG	TCTACTC	ATAAT...TTCT	1
AGAT.GG	.CT.CAC	AG.ACG....CT	1
AGAT.AA	TTCAATT	AGAATGAATT.T	1
AGATGGG	AAT.CTC	AGAAT.......	1
GAATGGG	.ATACTC	GAAATGAATTCT	1
AGA..GG	TCTA..C	AGAATGTCGACT	1
AGATGGG	....CTC	......AATT.T	1
AGATGGG	TC..C.C	.GTATGAATTCT	1
AGACGGG	TTCACT.	AGAATGAATT..	1
AGATGGG	TATA.TC	AG.AT.AATTCT	1
GTAT.GG	TCTACTC	AGAATGAAT..T	1
AGATGGG	TC.....	GGCGTG..GTGT	1
AGATGGG	TCTA..C	.GAATG..GTCT	1
AGATGGG	TCTAC..	AG.ATGA...CT	1
.GATGGG	TC.ACTC	.G.ATGAATTCT	1
AGATGAA	.......	..AATGAATTCT	1
TGAT.GG	TCTTCTC	AGAATGAATT.T	1
AGAT.GG	TCTA..C	AGAATACATTCG	1
AGATGGG	.CT.CAC	AGATTGAAT..T	1
AGATGGG	TCTA..C	AGACACCATT..	1
AGAT..A	CC..CAC	AGAATGAATTCC	1
AGATGAG	TCTACTG	A.AAT.AATTCT	1
AGATGGG	TCGGCT.	AGAATGAATTCT	1
AGATGGG	TC.A.TT	.GAATTAA..CT	1
AGATGGG	CCCACT.	A....GAATT.T	1
A.ATGGG	TCTACTC	AGAATGAAT...	1
.GATGGG	TCTACTC	AGAAT.AGCTAT	1
AGATGGG	TCTACTC	.G.ATGAATT.T	1
AGATGGG	TCTACTC	AGGACGACT..T	1
AGATGGC	TCTA..C	AGAATAAATT..	1
AGATGAG	TCTAC.C	AGAATG..GTCT	1
.GATGGG	TCTACTC	TGAATGAATTCT	1
AGATGGG	TCTACTC	TG.ATAAATTCT	1
TG.TGGG	TCTACTC	AGAATGAATT.T	1
GAATGGG	TCTACTC	AGAAT..AT..T	1
.GGTGGG	TCTAATG	AGAATGAATTCT	1
AGAT.GG	TCTACCT	..AATGCCCACC	1
AGATAGA	.......	............	1
AGATGGG	TCTACTC	CG..GGAATTCT	1
AGATGGG	TCTACTC	.....G..TTCT	1
AGA....	TCTACTC	AGAATG.ATTCT	1
AGATGGG	TCTTCCC	ACAATGAATTCT	1
AGA.GCG	TCTAC.C	AGAATGAATTCT	1
AGATGG.	TC.AATT	AGATTGACT..T	1
AGATGGG	TCTACTC	...ATGAA.TAT	1
AGAT.AA	CCTAC.C	AGAATGAA..CT	1
ACAT..G	TCTACTC	AGAATGAATTCT	1
AGATGAG	TCTACTC	A.AACCAATTCT	1
AGATGGG	TCTACTC	..AA.GAAT...	1
AGAT.GG	T.T.CAC	AGAATGAA..CT	1
AGATGAA	TCTACAC	GGAATGAATTCT	1
AGATGGG	CCTA.TG	AGAATGAATTCT	1
AGAGTGT	TCTACTC	AGAATGAAT..T	1
AGATGGG	TCTAGTA	.GAATGAATTCT	1
AGATGGG	T.T.CTC	AGAAT.AGGTCT	1
TGAT.GG	TTCACTC	AGAATGAATTTT	1
AGATGGG	TCAAAT.	AGAATGAATTCT	1
AGAT..A	.CT.CAC	AGAAT.ACCTCT	1
AGATG..	TTTTCTC	A.AATTAATTCT	1
AGATGAG	T.TAATC	AG.AT.AAT..T	1
AGATGGG	TC.A..C	AG.ACGAATTTT	1
AGATGGG	TCTACTC	AGAATGATCTCG	1
TGATGGG	TCTA...	ACA.......CT	1
AGATGGG	TCAA...	AGTCAGA...CC	1
AGATGGG	TATACTC	AGAA.GAATGGT	1
CGATAGA	TCTACTC	AGAATGAATTCT	1
AGAT.GG	TCTACTC	.TAATGAAT..T	1
AGATGGG	TC.A..C	AGAATGACCTC.	1
AGAT.GG	TCTACTC	AGA...AA..CT	1
AGATGGG	TCTAC.C	AGA...CACTC.	1
AGATGGG	TCT....	.GAAATAATTCT	1
AGATTAA	TCTACTC	AG.AT.AATTCT	1
AGAAGGC	TCTACTC	AGATAGAATT.T	1
AGATGGG	TC.A...	AGAAT.AATTCT	1
AGATGGG	TCTA...	.........TAT	1
AGAT.GG	TCTACTC	.GAATGACTT.T	1
AGATGGG	TCTACTC	AGA..GCGGTCT	1
AGAAGTG	....CTC	AGAATGAATTCT	1
AGGTAGG	TCTACTC	.TAAT.AATTCT	1
AGATGGG	TTCACAA	AGGGGGAATACC	1
.TATGGG	TCTACTC	AGAATGA..CCC	1
AGATGGG	....CTC	AGGCAG.ATTCT	1
AGAT.GG	TCTA..C	AGAATGAATT.G	1
AGATGGG	TCTACT.	AGAAT.AGTTC.	1
A.ATGGG	TCTA.TA	AGAATG..GTCT	1
AGATGGG	CCCACTC	...AT..AGCCT	1
AGATGAT	T...CTC	AGAAT.AATTCT	1
AGATGGG	TCTACTT	AGAATGACTTTG	1
AAGTAGA	TCTATAC	A.AATGAATTCT	1
AGATGAG	T...CTC	GAAAT..AGTCT	1
AGATGGG	TC.ACT.	A.ATTTAGTTCT	1
AGATGGG	TCTA.TC	.GAATGAATT.T	1
AGATGGG	T.T.CAA	AGAAT..A.CCC	1
AGATGGG	TCTA..C	AG...GAATAC.	1
AGATGGG	TCTA.TA	CG......TTCT	1
AGATGGG	TCAA...	AGAAT.AATACT	1
AGATGGG	TAGTCTC	AGAAT..AGTCT	1
AGATGGG	TCTACTC	TG.GTG..TTCT	1
..ATGGG	TCTA..A	AGAATGAATT..	1
AGAT.GC	T.TAC.C	AGAATGAATTCT	1
A......	T...CTC	AGAATGAATTCT	1
..AT...	GCT.CAC	AGAATGAATTCT	1
AGATGGT	TCTACTC	AGAAT.AGTGCT	1
AGATGGG	T...CTC	AGAATGAATACC	1
AGAT..G	TC.CCTC	AGAATGAATTCT	1
AGAT.GG	CGT..TC	AGAATGAATTCT	1
TGATGGG	.CTGC..	AGAATGAATTCT	1
ATATGGG	TC.ACTC	AGAACGAATTCT	1
AGATGGG	T...CTC	.GAAGCAATTCT	1
AGATGGC	TCTACTC	AGAATG..TTCT	1
....GGG	TCTACAC	AGAATGAATT..	1
AGAT.GG	TCTACCT	AGAATGACTCCT	1
AGATGGG	TCTA.TC	AG.GTGAATTCT	1
AGAT.GG	TCTAC..	A.........C.	1
AGATGGG	TTCACTC	AGAATGCATTC.	1
TGATGCG	TCTAC.C	AGAATGAATTCT	1
AGATGGG	TCTA.TC	ACAAT.AATTCT	1
AGATGGG	.CTAATT	AGAATGAATT.T	1
AGATGGG	TCTACTC	.GTAT.AATTCT	1
AGATGGG	T...CTC	AAATTGAATTCT	1
...TG..	TCTACTC	AGAATGAAT..T	1
AGATGGG	TCTACTC	.GAATCAGTTCT	1
AGATGGG	ACTACTC	AGAAT.AATTAT	1
AGATGGG	TCTA..C	...ATTAA..CT	1
AGAT..A	TCTAC..	AGAATGACTGC.	1
AGATGGG	TCTACTC	AGCACGAAT...	1
AGATGGG	ATTACT.	AGAAT.AATTCT	1
AGATGGG	TCTACTC	TGGGCGTAT...	1
AGATGGG	TC.ATTT	.TAATGAATTCT	1
.TAT..G	.CT.CAC	AGAATGAATTCT	1
TGAT.GT	TTCACTT	AGAATGAATT.T	1
AGATGGG	CTTAC.C	.GAATGAATTCT	1
A.ATGCG	TCTACTC	.GAATGAATTCT	1
AGATGGG	TCTACT.	AGTATGAAT..T	1
AGATGGG	TCTA.TC	.GA..GAAGTCT	1
AGATGGG	TCTAC.C	AGAATG.GCTCC	1
AGATGGG	T.TACTC	GAAATG.AGTCT	1
AGAT.GG	TCTACTC	TGAATGATCTTT	1
AGATGGG	.CT.CAC	TGAATGAATT.T	1
.GATGGG	TCTA..A	....TGAATAC.	1
AGATGGG	TCTGTTG	.GGAT.AATTCT	1
AGATGGG	TCTACTC	GGTAAGTGGTCT	1
AGA...G	TCTACTC	ACAATGAATT..	1
AGAT.CG	TCTACTC	AGAATGAAT..T	1
TGGTGGG	TCTAGTT	AGAATG.ATTCT	1
AGATGAA	T.T.CTC	AAGAT.AATTCT	1
AGATGGG	T.T.CAC	...ATCAA....	1
AGATGGG	GCT.CAC	AGAAT..ATTCT	1
AGATGGG	TC.ACT.	ATAATGAATT..	1
AGATGAG	TCCACTC	AGAATGAATTCT	1
TGATAGA	.CTACTC	AGAAT.AATT.T	1
AGATGGG	TC.CCTC	ACACGGAATTAT	1
AGATGGG	TCTAC.C	AGAATTA..CCT	1
..ATG..	TCTA..C	AGAATGAATTCT	1
AGATGGG	.ATACTC	AG.ATG.ATTCT	1
AGAT.GG	TTTAC..	AG.ACGAATT.T	1
AG.TCAG	TCTACTC	AG.ATGAATTCT	1
AGATGGG	TCTATAC	A.AATGAATTTT	1
AGAGTGG	TCTACTC	AGAATGCA..C.	1
AGATGGG	TCTCCTC	...AT.AATTCT	1
AGATGGG	TCTACTT	AGAATG.GCTC.	1
AGATGGG	CCT.GTC	AATTTTAATTCT	1
AGATGGG	TCTGCTC	.G...GAATTCT	1
GAATGGG	TCTAC..	TGAATGAATTCT	1
AGATGGG	...AC..	AGGCAG.ATTCT	1
AGATGGG	TCTAC..	AG...GAATACT	1
AGATAGA	TCTGCTC	AGAAT.AA...T	1
AGATGGG	CCCACTC	AGAATGAATTTT	1
AAATGGG	TCTGCTC	AGAAT.AGTTCT	1
AGATGGG	TCTACCC	..ATTGA.....	1
AGATGAG	TCTA...	A.AAT..AGTCT	1
AGATGGG	CCTACTC	AGAAT.AATACT	1
AGATGCG	TCCA.TC	AGAATGAAT..T	1
GAATGGG	TCTTTTC	AGAAT.AATTCT	1
AGATGGG	.......	.G.ATGAAT...	1
GGATAGT	TCTACTC	AGAATGAATTCT	1
.TATGGG	CCTACT.	.GAATGAATTCT	1
AGATGGG	TCTA.T.	AAGACAAATTCT	1
AGATGGG	TCTACTC	AGACTGGA.TCT	1
AGATGGG	TC.A..C	AG..TGAATTCA	1
.......	TCTACTC	TGAATGAATTCT	1
AGATGGG	TGATCTC	AGAATGAATTAT	1
AG.TGGG	TCTA.TC	.GCA..AATTCT	1
AGATGGG	TCTACTC	AG.AT..AGT.G	1
AGATGGG	TCGACTC	AGAATGAATTCT	1
AGAT...	TCTAATT	AGAATGAATTCT	1
AGATAGA	TCTA.TA	AGAATGATATAT	1
AGATGGG	.....TC	A.AGTG..TTCT	1
.GTAAGG	TCTGTTC	AGAAGGAATT.T	1
AGATGGG	TCTA.TA	AAAATGAATTAT	1
GAATGGG	TCTACTC	.GA...AATAGT	1
.GATGGG	TCTA..C	AGTATGAATTCT	1
..ATGGG	TCTAC.C	..AAAGAATACT	1
AGAT.GG	T.T.CAT	AGAATGAAT...	1
AGATG..	TCTGCTC	AGAAT.AATTCT	1
AGATGGG	TC..CAC	AGAACCA...CT	1
AGAT.GG	TTCAC.C	AGAATGAATT..	1
AGATGGG	TTCACTC	AGAATAAATTCC	1
AGATGGG	TCTACTC	A.....CCTTCT	1
AGATGGG	TCT.GTC	CGAATGAATTCT	1
AGATGGG	.CTACGC	.GAATGAATTCT	1
AGAGGGG	TCTA...	AGAATGAATTCT	1
AGATGAA	TCTACTC	AGAAT..A.TCT	1
.GATGGG	TCTACTC	.....GCATTCT	1
A.ATGGG	.CTACTC	AGAATGAATTAT	1
..AT.GG	.CT.CAC	AGAATGACTGC.	1
AGAT.AG	TCTACTC	...ACGAATTCT	1
AGATGGG	TCTACTC	GGGATCGATTCT	1
AGAT.GG	TTCACTT	AGAATGAAT...	1
GAATGGG	TCTACTC	.GAATAAA....	1
AGATGGG	TCTACTC	AGAATTGAGTCT	1
AGATAAG	TCTACTC	.GCATGAATTC.	1
AGATGCG	T.TACTC	AGAATGAATTCT	1
AGATGGG	TATA.GC	AG.AT.AATTCT	1
AGAT.GT	TCT.CTC	AGAAATAATTCT	1
AGATGGG	T.T.CAC	AGA.........	1
AGAT..G	TCTACTC	AGAATGAA.TCT	1
AGATGGG	AGTTCAC	ATACT.AATT..	1
AGATGGG	TC..CTC	.GAAT..AGTCT	1
AGATAGA	...AC..	AGAATGATCTCT	1
AGTAAGA	TCTACTC	GG..TG..TTCT	1
AGATGGG	.ATACTC	AG.GT.AATTCT	1
AGATGGG	TCTACTC	.GAATAAGTCCT	1
AGATGGG	TCGACTC	ATATCGACT..T	1
TGATGGG	TCTACTC	AGAAGGAATTCT	1
AGATGGG	TCTACTC	GGA..CAATTCT	1
AGATAAG	TCTACTC	AGAATGACTCCT	1
AGAT.GG	TCTA..C	A.AATCA....G	1
AGATGGG	TTCACT.	AGAATGGCTGCA	1
AGATGGG	TCTAC.C	A.AAAGAATCCT	1
AGATAGG	TCTACTC	TG.ATGTATTCT	1
AGATGGG	..TA..C	AGAAT..A..C.	1
AGATGGG	TTCACT.	.G..TGAACAC.	1
AGA.GCG	TCTAC.C	AGAATGAAT...	1
AGATGGC	......C	AGAATGAATTCT	1
AGATGGG	TCTAC..	AGAA.GA...CT	1
.......	TCTACTC	...ACGAATTCC	1
AGATGGG	CGTTCAC	AGTA.GAATGCC	1
AGAT.AG	TTCACTC	AGAATGA...C.	1
..AT.GG	T....TC	AGAATGAATT.T	1
AGATGGG	TTCACT.	TGAATGAATT.T	1
AGATAGG	TCTACTC	AGAAT.AGTTAT	1
AGATG..	TCT.CTC	AGACGTAATTCT	1
AGATGGG	TCTA.TC	ATCATGAA.TCT	1
AGATGGG	TCTACTC	.GAATGGTCTCT	1
AGAT...	TCTACTC	AGAATGCA..CT	1
AGAT..A	TCTAC.C	AGAAT..ATTCT	1
AGATGGG	..T.CTC	AG.....ATTCT	1
AGATGGG	TC.A..C	ACAATGACT..T	1
TGAATGG	TCTACTC	AGAATGAATTCT	1
AGATGGG	.....TC	AGAATGAATT..	1
AGATGGG	TCTA.TC	GAAATG..GTCT	1
AGATG..	TCTACT.	AGAATGCA..CT	1
AGATGGG	TCTACTG	AG.ACGAATTCT	1
AGATGGG	TC.....	.G.AT.AATTCT	1
AGAT..A	TTCACTC	AG...GAATTCT	1
AGATGGG	TCTACTC	TGAA.CAATTAT	1
AGATGCG	TCTACTC	AG.GT.AATTAT	1
AGATGGG	TC.ACTC	.GCATGAATT.T	1
AGATGGG	T.TACTC	AGAATGAATTTT	1
AGATGAG	TCATCAC	....TTAATT..	1
AGAAGTG	TCTA..C	AGAATGAATTCT	1
AGATGGG	TCTA.TA	...ATTAATTCT	1
ATACAAG	TCTACTC	AGAATGAATTCT	1
AGATGAA	TCTA.TA	AGAAT.AATTCT	1
AGATGGG	T.TACTC	A.AGTGAATTCT	1
AGAT.AA	TCTAC.C	AGAATGAATTCT	1
AGATGGG	TC.ACT.	AG.ACGAATTCT	1
.TATGGG	TC.ACT.	.GAATGAATT..	1
AGAT.GG	TCTA...	AGAATGAATT..	1
GGATGGG	.ATAC.C	AGAAT.AATTCT	1
AGATGGG	.C.AC..	AGAATGAATTTT	1
GGAT.GG	TC.ACTC	AGAATGAATT.T	1
AGATGGG	TCTA..C	AGAAT...TTC.	1
TGATGGT	TCTACTC	AGAAT.AATTCT	1
TGATGGG	TCATCAC	AGAATGCA..CT	1
AGAT.GG	TCTACCT	AGAA.GAAT..T	1
AGATGGG	TCTACTC	ATTACGAATTCT	1
AGATGGG	CCCA.T.	AGAAT.AATT.T	1
AGATGGG	TCTACTC	TAAATGAATTCT	1
AGATGGG	TTCAATT	..AATGAATT.T	1
AGATGGG	GCT.CAT	AGAATGAAT..T	1
AGAT.GG	TCTA..C	AG.ACGAATT..	1
AGATGGG	TCT.CAC	AGAATG.ACTCT	1
AGATGGG	GC....C	AGAATGAATT.T	1
AGATGGG	TCTACTC	AGTACGAATT..	1
AGATGGG	TCTA.TA	AGAATG.GTCCT	1
AGAAG..	TC.ACTC	AGATAGAATT.T	1
AGATGGG	TCTACTC	AGAATGACACCC	1
AGATGGG	TCTACTC	CG...GAATTCT	1
AGATGGG	TCTACTC	AGGATG..TTCT	1
AGATGGG	T...CTC	AGAATGGAGTCT	1
AGATGGG	TCTACTC	.CAAGGAATTCT	1
AGATGGG	TC..CTC	AGAATGAATT.T	1
AGAT.GG	T....TC	AGAAT..ATTC.	1
TGA.GTG	TCTACTC	AGAATGAATTCT	1
AGATG..	TC.A.TC	AGAATGAATTCT	1
.......	TCTA..C	AGAAT..A.TCT	1
AGAT..G	TCTA...	A.AATGAATTCT	1
AGATGGG	TCTACT.	.GAATAGATATA	1
.TATGGG	TCTACTC	AGAACGAATTCT	1
AGATGGG	CCCACTC	AGAAT..ACCCC	1
AGATGGG	.CTATAC	AGAATGAATTCT	1
AGATGGG	TCTACTC	AGACTG......	1
AGATGGG	TCTACTC	AG.ATGA..TGT	1
AGAT..G	TCTACT.	AGAAT.AATTCT	1
AGATGGC	TCTACTC	AGAATGAA..CT	1
AGATGGA	TCTACTC	AGAATGATATAT	1
AGAT.GG	TC.ACTC	AGAA.CACTCCT	1
AGATGAA	TC..CTC	...........T	1
AGATGGG	CCTA...	ACA.......CT	1
AGATGGG	TCTACT.	AGAATGAA...T	1
TTATGGG	TATATTC	.GAATGAATTCT	1
AGATGGG	TCTACTC	AGAAT.AAGTAT	1
.......	.......	.......ATTCT	1
AGATGGG	T.TACT.	AG.ACGAAT..T	1
AGATGGG	TCTA.TA	.GAATGAAT..T	1
AGATGGG	TCTACTC	A.AAAG.....T	1
AGATGGG	TC.ACTC	AAGAT.AGTTCT	1
AGATGGG	T.TATTT	AGAATGAATTAT	1
AGATGGG	AATA..C	AGAATGAATT.T	1
AGATAGG	TCTGCTC	A.AA.G.ATAGT	1
AGATGGG	TCTAC.C	AGAA.GAATT..	1
AGATGGG	CCTGTTC	AG...G.AGCCT	1
AGATGGG	TCT.CTC	AGAAATAATTCT	1
.GAATGT	TCTA...	AGAAT.AATTCT	1
AGATGGG	...A.TC	.GAAT.AATTCT	1
AGATGGG	TCTACTC	.TAAT.AA..CT	1
A.ATTTG	TCT....	............	1
AGA..GA	TC.ACTC	AGAATGA...C.	1
AGATGGG	TCTACTC	ACATTCACTTCT	1
.TAT.GG	TCTACTC	AGAATGAAT..T	1
AGA..GG	TCTA..C	AGAATGAATTTC	1
AGATGGG	TCTA...	TG.ATGAATTCT	1
AGATGGG	TCGAC..	AGA.......CT	1
AGATGGG	TCATCAC	AGAATGACTT.T	1
AGATGGG	TCTGCTC	.......CTTCT	1
AGAT.GG	TC.A..C	AGAATGAA..C.	1
AGAT.GG	TCTATAC	AGAAT.AATTCT	1
AGATGGG	.ATACTC	.GTAAGAATTCT	1
AGA.GCG	TCTACTC	AGAATGCA..C.	1
AGAT.GG	..TACTC	AGAATGAA..CT	1
AGAAGG.	TTCACTC	AGATAGAATT.T	1
AGA....	TCTAC..	AGAATGA...CT	1
TGAT.GG	TC.ACTC	..AATGA...C.	1
AGATACG	TCTACTC	AGAATAAATTCT	1
..AT.GG	TCTACTT	AGGACGA...CT	1
AGATGGG	TCTACCT	AGAATGAAATC.	1
AGA....	TCTA...	............	1
AGATAAG	TCTACTC	AGAAT..A.CCT	1
AGAT.GG	TCTA...	AGAATGAAT...	1
AGAT.GA	TCTACTC	AG.AT..AGTCT	1
AGATGGG	TC.GCAT	AGAATGGA..CT	1
AGATG..	TCTACTC	AGAAT..A..GT	1
TGAT.GG	TCTAC.C	.GAATGAA....	1
AGAT.GG	TCTACTC	AGAAT..A.GCC	1
AGATGAG	TC..CTC	AGGA.GAATTCT	1
AGATGGG	TTCATTC	TGAATGAATTCC	1
AGATGGG	T.T..TG	AGAATGAATTCT	1
AGATTGG	TC.ACTC	AGAATGAATT..	1
AGATTGG	TCTACTC	AGAA.CACCTC.	1
.GAT.GG	.CCACTC	AGAATGAA..C.	1
AGATGGG	TATATTA	A.AATGAATTCT	1
AGAT..A	TCTA...	AGAATGAATTC.	1
.GATGGG	TTCACTC	AGAATGAATTCT	1
AGAT.GA	TCTACTC	AGA..CAATTCT	1
AGATAGA	TCTACTC	.G.ATGAATTCT	1
A....GG	TCTAC..	AGGTAGAATAC.	1
AGATAAG	TCTACTC	AGAATG..TTCT	1
AGATG..	TCTAC.C	AGAATGCA..CT	1
AGATGGG	TCTA..C	AGAATGA..TAT	1
AGAT..A	.....TC	CGAAT.AATTCT	1
AGATGGG	TCTACTC	.GACAGA..TCT	1
AGA..GG	TTTAC.C	AGAATGACTTC.	1
ATATGG.	.CCA.T.	AGA..CAATT..	1
AGATATG	TCTA..C	AGAATGA...C.	1
AGATGAA	TCTACTC	AGAAT.AATTCA	1
GAATGGG	TCTAATC	AGAATGAATTCT	1
AGAT.GG	TCTAC..	..AAT..A.TCT	1
AGATGGG	T.TCATT	AGAAT.AATCTT	1
A.....G	......C	AGAATGAATT.T	1
AG.TGTG	.CTA.AC	AAAAT.AATTAT	1
.GATGGG	TCTAC..	AGAATGAAT..T	1
AGATGGG	ACTA.TA	AGAAT.AATTCT	1
AGATGGG	TCTACTC	.GACTCAAAT..	1
AGATAGG	AATACTC	AGAATGAATTCT	1
AGATGGG	TCTGCTC	GGAATTAAAACG	1
AGAT.GG	CCCAC..	AGAAT.AATTCT	1
AG..CGG	TC.AC.C	AGAATGAATT.T	1
AGATGGG	TCTACTC	AGGCGG..GTCT	1
AGGT.GG	ACTATAC	.G.ATGATATGT	1
AGATGGG	TCTATTT	AGAATGAA.TCT	1
AGATGGG	TCTACTG	AAAATGA..TCT	1
AGA..GG	TCTACTC	AGA..CAA..CT	1
AG.TGGG	TCTACTC	AGAATGAAATAT	1
.GATGGG	TCTA.TA	A.AATGAATTCT	1
AGA..GG	TCTA..C	AGAATGAAT..T	1
AGATGG.	TC.A..C	AGAATGAATT.T	1
.TATGGG	TCTAC..	AGAAT..AGTCT	1
AGATGAA	TCTACTC	......CATTCT	1
AGATGGG	CCCACTC	...ATGAATTTT	1
AGATGGG	T.TCATC	AGAAT.AA..CT	1
AGATGGG	TCTACTC	ACA...AATTCT	1
AGATGGG	TCT.CTC	AGGAGCAGTTCT	1
AGATGGG	TCTACTC	GAAATGAGTGCT	1
AGAT.GT	TC.ACTC	AGAATGAATTC.	1
AGATAGG	TCTACTC	.GCTAGAATTCT	1
AGA..GG	CC..CAC	.GAATGAATT..	1
AGAGCGG	CC..CAC	AGGATTAA...T	1
GAATAGA	TCTA.TA	AGAATGAATTCT	1
AGAT.GG	TTCAC..	AGAAGGAAT..T	1
AGAT.GG	TTCACTC	AGGATGAATT..	1
AGATAGA	TCTACTC	AAAATGGATTCT	1
AGATGGG	TCTACT.	AGTGTGAATGCT	1
AGATGGG	.ATACTC	.GAAT..AT...	1
AGAT.GG	TC.ACTC	AGCACGAATTCT	1
AGAT.GG	GCT.CAA	AGAATGAATT.T	1
AGATGGG	TCTACTC	AGTGTGAATTCT	1
AGAT.GG	TCTAC.C	AGAATAAATTCT	1
AGATGGG	TCTACTC	ATAGGCAATTCT	1
AGAT.GG	CCTACTC	AG..TGAATTCT	1
AGATGGG	TTT..TT	TGAATGAAT..T	1
.GATGGG	.GTACTC	AGAATGAATTAC	1
AGATGGG	TCTA.TA	AGAATGACTACT	1
AGAT.GG	CCCACTT	AGAATGCA..C.	1
AGAT..A	TCTA..C	AGAAT.AATTC.	1
..ATTGG	.CT.CAC	AGAATGAATTCT	1
AGAT..G	TCTACTG	AGAAT.AATTCT	1
ATATGTG	TTCACTC	AGAATGAA..CT	1
AGA.GGG	TCTACTC	AGCACGAATTCT	1
AGAT.GG	TCTCTTT	AGAAT......T	1
TGATGGG	TCTACTC	.GAATGAAT..T	1
AGATGGG	TCTACTC	ATAA.GAATAGT	1
.TAT.GG	TCTACTC	AGAATGAATTCC	1
AGATGAA	T.T.CTC	.GAATGAATTCT	1
AGAT.GG	TCTAATT	AGAAT..A..CC	1
AGATGGG	CCTTAGC	AGAATGAATTCT	1
AGATGGG	TCTGC..	AGAATGGTCTCA	1
AGAT..G	TCTAC.C	AG...GAACACC	1
AGA...G	TCTACTC	AGAATGAA....	1
GGAGTGG	.CT.CAC	AGAATGAATT..	1
AGA....	TC.AAT.	AGAATGAATT..	1
AGATGGG	CCTACT.	.GAATGAATTCT	1
AGATGGG	TCTAC.C	.GAAT..ATCCT	1
TTATGGG	TCTAC.C	AGAATGAATTCT	1
AGATGGG	TCTACT.	A.AATGAATTCG	1
.GAT.GG	TC.....	AGAAT.AATCTT	1
.GA.GGG	T.T.CAC	AGAATGAATTCC	1
AGATGGG	TCTGCTC	A.....AATTCT	1
AGATGGG	TCTA.TA	...TTGAGTTCT	1
AGA.GGG	TCTA.TC	AGAATGAATTCT	1
AGAT.GG	GCCACTC	AGAATGAATTCT	1
AGATAGG	TCTGCGC	AGAGCTAATTCT	1
AGATGGC	TCTACTC	AGAATGAAAT.T	1
AGATCGG	GCT.CAC	AGAATGAATTCT	1
AGATGGG	..TACTC	.GAATAGATTCT	1
AGATGGG	TCTAATC	AGAATGAA..CT	1
AGATGGG	TCTGCTC	AGAAT..A.GCC	1
AGATGGG	TCTACTC	ATAAT..ATTCT	1
AGATGCG	TCTACTC	AGAATGACTATA	1
AGATGGG	.ATGCTC	AAAAT.AGTTCT	1
.GAT..A	CCCAAT.	AGAATGAATTCT	1
AGATGGG	..TGCTC	GGGAGTAATTCT	1
AGAT..A	TCTACTC	AGAATGAA...T	1
AG.....	TTCACTC	AGAATGAATT..	1
AAAT...	TCTACTC	AGAATGAATTCT	1
AGAT.AG	T...CTC	AGAAT.AAT..T	1
AGATCGA	ATTA.TA	AGAATG.AGTCT	1
AGATGGG	TC..CTC	AGCATGAATTCT	1
AGATGGG	TCTAC..	AGACTGAATTCT	1
AGATGGG	T.TACTC	AGAATGAA.CCC	1
AGAT.GG	TCTACTC	AGAATGAA..C.	1
ACATGGG	TCTACT.	AGAATGCA..CT	1
AGATGGG	TCTACTC	TGAAT.AATTAT	1
AGATGG.	TCATCT.	.TAAT.AATTCT	1
AGATGGG	TCTGCTG	.GAATGAATATA	1
AGATGGG	TCTA...	AGTAGGAATTCT	1
AGATGGG	TCTACTC	GAAATGAATTC.	1
..AT.GG	TTCACTC	AGAATGAATTCC	1
AGATGGG	CCTACTC	.GAAT.AGTTCT	1
AGAT..A	T.T.CAC	AGAATGAATTTT	1
AGA...G	TTCAC.C	AGAATGAATTCC	1
AGATGGG	TC.ACTA	TGAAT..AGTCT	1
AGAT.GG	TCTACTC	AGACTGCAATC.	1
.......	TCTA..C	AGAATGAATT..	1
AGATGGG	ATTACTC	.GAATGAATTCT	1
AGATGGG	TTCACT.	AGAATG.GTTCT	1
AGATGGG	T.T.CAC	AGAATG.GTTCC	1
AGATGGG	TCTACTC	AG.ATGAA...T	1
AGATGGG	TCTA.TA	AG.ATGAATT..	1
AGATGGG	TCTACTC	AGAATGAA.CCA	1
AGGTGGG	TC..CTC	.GAATAAATTCT	1
AGATGGG	TCTACCT	.GAATGAATTCT	1
AGATGGG	T...CGC	AGAAT.AATTCT	1
ATATGGG	TCTACTC	........TTCT	1
AGAT.GG	....CTC	AGAATGAATT.T	1
AGATGGG	TCTAC.C	AGACGGAATTCT	1
AGATGGG	CCTACTC	.TAATGAATTTG	1
ATAAGGA	TCAA...	AGAATGA...CT	1
AGAT.AG	TCTATAT	AGAATG.ATTCT	1
AGATGGG	TCTAC.C	...A.GAATT.T	1
AGATGGG	TCTA..C	AGAATTAGTTCC	1
AGATGGG	TTCACT.	A.........CT	1
AGATAGC	.....TC	AGAATGAATTCT	1
AGA.ACG	TCTACTC	AGAATGAATTCT	1
AGA.GCG	..TACTC	AGAATGAATT.T	1
AGATGGG	TC.ACT.	...ACGAATT.T	1
AGATGGG	.CT.CAC	..AATGA.....	1
AGATGGG	TCTTCTC	CGAATG..GTCT	1
AGATGGG	TCTA.AC	AGAATGAATT..	1
AGATCGG	TC.ACTC	AGAATGAATTCT	1
AGA....	T.TACTC	AGAATGAATTCT	1
AG.TGGG	TC.ACTT	.G...GAACACT	1
AGATGGG	TTCACTC	AGAAT.ACTCCT	1
AGATGGG	TCTACGC	A.CTTCAGTTCT	1
ATAGTGT	TCTACTC	AGAAT.AATTCT	1
TGAACAG	TCTACTC	AGAATGAATTCT	1
AGATGTG	T.T.CAC	AGAAT..A..CT	1
AGA.AGG	TCTAC.C	AGAATGAATTCT	1
AGATGGG	TCTACTC	..CATGAACTAT	1
AGTCTGA	TCTACTC	AGAATGAATTCT	1
AGATGGG	.......	.GAATGAATTTT	1
AGATGGG	TCTACTC	AGAATAACTTCC	1
GAATGGG	..TGCTC	AGAAT.AATTCT	1
AGATGGG	....CTC	AGAAT......T	1
AGATGGG	TCTACTC	AGTTTGGATTCT	1
AG.TGGG	TCTACTC	AGAATGAACTCT	1
AGATGGG	TC.A.TC	..AATGAATT..	1
AGATGGG	TCTATAC	AGAATGAAT...	1
AGATGGG	TCTACTC	AGGAAGCAGTCC	1
.GATGGG	TTTA.T.	............	1
AGA..GG	TCTACT.	AGAAT.AATT.T	1
AGATGGG	TCTA.TA	AGAATGAATTAC	1
AGATGGG	AC.ACTC	AGAATGA...CT	1
AGAGTGG	CCTACTC	.GAATGAATTCT	1
AGA.CGG	TCTACTC	AGAATGAATT..	1
..AT.GG	TTCACCC	A.TAT.AATT..	1
AGA..AG	TCTACTC	TGAAT.AAT...	1
.GATGGG	TCTACTC	AGAACGAATTCT	1
AGA.GGG	TCTACT.	AGAATGAATCTT	1
AGA.GGG	TCTAC.C	AGTA.GACTCCT	1
GAATGGG	.....TC	AGAATG..GTCT	1
TGATGAG	TCTA..C	AGAATGAATTCT	1
AGATGAG	.......	.GAATGA..TCT	1
AGATGGG	GCTCCAC	AGAATGA.....	1
AAA....	TCTACTC	AGAATGAATTC.	1
.GAT.GT	TCTACTC	AGAATGA...CT	1
AGATGGG	TCTGTTC	...ACGCA..CT	1
AGAT..A	TTCATTT	AGAATGAATTCT	1
AGAT.GG	TCTA..C	..AAT.AACTCA	1
AGAT.GA	TCTACTC	AGAAT.AATACT	1
AGATGGG	TCTACTC	......AA.TCT	1
AGAT.GG	TCAA...	AGAATGAATT.T	1
ATAT.GT	TCTACT.	AGAATGAATT.T	1
ACA....	TCTACTC	AGAATGAATT..	1
TTATGGC	TCTACTC	AGAATGAATTCT	1
AGATGAG	TCTGCTC	..AATGAATTCT	1
AGAAG..	CCCAC.C	AGAATGAATT.T	1
AGAAGGG	TCTACTC	AGAATGACTCCT	1
AGATGTG	TCTACTC	AGAATGAATACT	1
AGATGGG	TTCAGTC	AGAATGAATTCT	1
.TATGGG	TTCAC..	AGAATGAAT...	1
AGATGGG	TCTACTG	AGAATG....GT	1
CGATGGG	TC..CTC	.GAATGAATTCT	1
AGATGAA	CCTACTC	AGAATGAATTCT	1
AGAT.GG	.CGTCAC	AGAATGA...CT	1
AGATGGG	TCTA..C	AGAA........	1
AGATAAA	TCTA.TC	A.AAGGAATTCT	1
AGATGGG	T.T.CAC	AGACTGAATT..	1
TGA..GG	TCTAC.C	AGAATGAATTCC	1
AGATGAG	TC.CCTC	AGAAT.AATTCT	1
AGATGGG	TTCCCTG	AGAATGAATT.T	1
ATA....	T....TC	AGAATGAATTCT	1
AGATGGG	TCTAATC	.......ATT..	1
AGATGGG	.CT.CAT	AGAATGAATT.T	1
GGAT.GG	TC.ACTC	AGAATGAATTCT	1
TGA.GGG	TCTACTC	AGAATGAAT...	1
AGATGGT	TCTACTC	AGAAT..A..CT	1
AGATGGG	TCTA...	GTGAT.AATTCT	1
AGAT.GG	TCTACTC	AGCATGAGTTCT	1
AGATAGG	TCTACTC	AG.ATGAATTCT	1
AGAT...	TTCACT.	AGAATGAATTCT	1
AGAT.GG	TC.ACTC	AGAATGGTTCCT	1
ACA..GG	TCTACTT	AGAATTAATTCT	1
AGATGCG	TCTACTC	AGAATG.ACTCC	1
AGAT.GG	TCTACTC	AGAATGTAGT.T	1
AGAT.GG	TAAAATC	AGAAACAATTC.	1
AGA....	TCTA..C	AGAATGAATTCC	1
AGAT.GG	TCTATTC	AGAATGCA..CT	1
ATA...G	TCTACCT	AGAATGAATTCT	1
AGATGGG	TCTACTC	AG...G.AGCCT	1
.TATGGG	TCTACCT	AGAATGAATTCT	1
AGATGGG	TCTACTC	...ACG.ACTCC	1
AGATGGG	TCTAC..	AGAATAAA...T	1
AGAGCGG	TTCACT.	AGAATGAATTCC	1
AGATGGG	TCTACTC	AGA...CACTC.	1
AGATAGG	TCTA.T.	AGAATGAATTCT	1
AGATGGG	.CT.CAC	...ACGAAT..T	1
AGATAGA	.CTACTC	AGAATGAATTCT	1
AGATGGG	TCTATAC	AGAAT.AAT..T	1
AGATGGG	.......	..AATG....C.	1
AGATGGG	.CCAAT.	AGAATGAATT.T	1
AGATGGG	TTCACTC	AGAATGAAAT..	1
AGATGGG	TCTCCTC	AGACCGAATTCT	1
A.AGTGA	TCTACTC	AGAATGAATTCT	1
AGA....	TCTAC.C	AGAATGAAT..T	1
AGATGGG	CCTACTC	AGAATG.ATTC.	1
..AT.GG	CCTA..C	.TAATGA...C.	1
A.ATGGG	TCT.CTC	AGAATGAA.TCT	1
AGTCGGG	TCTACTC	AGAATG.ATTCT	1
AGATGGG	TCT.GTC	AGAATTTATTCT	1
AGATGGG	TC.ACTC	AGCATGAATT..	1
TGATGGG	T.T.CAC	...ATGAAAT.T	1
.GA.GGC	TTCACTC	AGAATGCA.CCT	1
AGATACG	TCTACTC	AGA...CA..CT	1
AGATGGG	.C.CCAC	AGAATGAATTC.	1
AGATGGG	TCTA.TC	AAAATGGATTCT	1
AGATGGG	TCTACTC	AG.ATGAGTCCT	1
AGAT.GG	TCTA..C	.GTACGAATTCT	1
AGATGGG	TCT.CTC	CGAATGAATTCT	1
AGATGGG	..TA...	AGGCTG.ATTAT	1
AGGTAAA	.CTACTC	AGAATGAATTCT	1
AGATGGG	TC.AGAA	AGAATGAATTCT	1
AGAT..G	TCTACTC	AGAAT.AAT..T	1
AGATGGG	T.TACTC	AGAATCAATTCT	1
AGAT.GA	TCTAC..	.GAAT.AATTCT	1
AGATGGA	TCTACTC	AAGATGAATTCT	1
AGATGGG	TCCTCTC	AG.ATG.ATTCT	1
..ATGGG	.CT.CAC	AGAATGAAT..T	1
A.AGTAG	TCTACTC	AGAAT.AATTCT	1
AGATGGG	TCTAC..	AGAATGAATACT	1
AGATGGG	...AATG	AGAATGAATTCT	1
.GA..GG	TCTACTC	AGAAT..A..CT	1
GGAT..G	GCTACTC	AGAATGAATT..	1
AGATGGG	TCTAATA	AGAACCAGATCT	1
AGATGGG	TCTATAC	AGAATG....GT	1
AGATGAA	TC.ACTC	AGAAT.AATTCT	1
AAATGGA	TCTACTC	AGAAT.AATTCT	1
AGATGGG	ATTACTC	AGAGCCAATTAT	1
..ATGGA	TCTACTC	AGAATGAATTCT	1
AGAT.GG	TTCACTC	AGAATGAATTTT	1
AGATGGG	TTTAC.C	AGAATGAATTTC	1
AGATGGG	TCTACT.	ACA.......CT	1
AGATGGG	AATACTC	AGAATAAATTCT	1
AGATGGG	T.TACTC	AGAATTA..TCT	1
AGATGCT	TCTACTC	.GAAT.AATTCT	1
TGATGGG	TCTACTC	...ACGAATTCC	1
AGATGGA	AAT.CTC	AGCATGA.....	1
AGATATA	CCTACTC	AGAATGAATTCT	1
AGAGGGG	TCTAC.C	AGAATGAATTCT	1
AGATGGC	TCTACTC	AGAATGCA..C.	1
AGAGTGG	TCTA..C	AGAATG.GTTCT	1
AGATGGG	TC..CTC	AGAATAGATATA	1
AGATGGG	TCTACTC	..TATGAGTTCT	1
.GATGGG	.....TC	AGAATGAATTCT	1
AGATGGG	TTCACTC	AGAATGGATCTT	1
AGATGGG	T...CTC	AGGCCGAATTCT	1
AGAGTGG	TTCACT.	AGAAT.AA...T	1
AGAT..G	TCCACTC	.TAATTAATT..	1
AGAT.AA	TCTA..C	AGAACGAATTCT	1
AGATGGG	TCTGTTC	AGAATAAA...T	1
GGA.GGG	.CTCCCA	AGAATGAATTCT	1
AGAT...	TCAA...	AGAATGAATTCC	1
AGATGGG	.....TC	AGAAT.AGTCCT	1
.GAT.GG	TCTACTC	AGAATGAATT..	1
AG.TGGG	.ATGCTC	AGAATGAATTCT	1
GTATGGG	TCTACTC	TG.AT.AATTCT	1
AGATAGA	.......	AGGCTGAATTCT	1
AGATGGG	TCTA..C	...ACCAACTAT	1
AGATGGG	TAAAGTC	AGAATGAATTCT	1
AGAT.GG	TCTACTC	AGAATG.ATTC.	1
AGATGAA	TCTACTC	AGAATGAACTCT	1
AGAT..A	TCTA..C	AGAATGAACT.T	1
AGATGGG	TTTCCAC	AGAATAAATTCT	1
AGATGGG	...AGTC	AGAATGAAT..T	1
TGATGGG	TCTACTC	AGAATG.GTTCC	1
AGATGGG	TCTACTC	.G..TGGATTC.	1
AGATAAG	TCTACTC	AGAAGTAATTCT	1
AGATGGG	CCCACTC	AGAAT.AATTCT	1
TGATGGG	TCTACTC	AGAATGTA.CCT	1
AGATGGG	.....TC	TGCA.GAATTCT	1
AGATGGG	TCTACCT	...ACGAATTCT	1
AGATGGG	TCTA.AC	AG.AT.AATTCT	1
AGAT..A	T....TC	AGAA..CAGTCT	1
AGA.GGG	TC.ACT.	AGAATGAAT..T	1
AGATGGG	.ATACTC	AG...GAGCT.T	1
AGAT.GG	.....T.	A....GAATT.T	1
AGATGGA	TCTACTC	AG.ATAAATTCT	1
AGAT..A	GCTACTC	AGAATGAATT..	1
.GATCGT	TCTACTC	AGAATGAATTCT	1
AGATGAG	TCTAC.C	TGAATGAATTCT	1
GAATGGG	TCTACTC	TGAAT.AATTCT	1
AGATGGG	TCTGCTC	AGA...AACAC.	1
AGATGGG	CCTAATT	AGAATGA...CT	1
AGAT.GG	TCTACT.	AGAATGAA...T	1
AGA.GGG	TCTAC.C	AGAATGGA..CT	1
AGATGGG	TCTACAC	AGAATGAATTTT	1
AGAT.GG	TCTACTC	.GAATGAA.TCT	1
AGATACG	TCTACTC	..AATGAATTCT	1
AGATGGG	TCTACTC	AGAACAAATT.T	1
AGAT.GG	CCGTCTC	.GAATGAATTCT	1
AGATGGG	TCTACTC	AGAATTA..TCT	1
AGATGGG	TCCA.TC	AGAATGAAT..T	1
AGATGGG	TCTGCTC	AGAATGCGTTCT	1
AGATGGG	TC.ACT.	.GTACGAATTCT	1
....GCG	TCTA..C	AGAATGA...CT	1
AGA..GG	GCTACCC	AGAATGAATTTT	1
AGAGCGG	TCTA..C	AGAATGAAT..T	1
AGATGGG	GCT.C.C	AGAATG.AGTGT	1
A.ATG..	TC.A.TC	AGACTGAATTGT	1
AGATGGG	TCTAAT.	AGAAT..A..CC	1
AGAT...	TCTACCT	AGAATGAATTCT	1
AGATGAG	.C..CAC	AGAATGAATTCT	1
AGATGGG	.CTACAC	AGAATGAATT.T	1
AGATGGG	TTT..TC	AAAGACAATTCT	1
AGATGGG	TTTACTC	TGAATGAATTCT	1
AGATAGG	TCTAATT	AGAATGAATTCT	1
AGATGGG	TCTAC.C	..AAT.AATT.T	1
AGATGGG	TCTACTC	CAAATGAATTAT	1
TGAGCGG	TCTACTC	AGAATGAATCTT	1
AGAT.AG	TCTACTC	AGAATGAA.TCT	1
AGATGGC	TCTACTC	..AAT..A....	1
AGATGGG	TC.ACT.	ATAATGAATT.T	1
AGATGGG	TCTA..C	....TGAATAC.	1
AGATGGG	TCT.CAC	AGAATGAATT..	1
AGATGGG	TC.ACTC	AAGATAAATTCT	1
AGATGGG	TCAA...	..AATGAATT.T	1
AGAT.GG	T.TTCAC	AGAAT.AATTTT	1
.......	CCTACTC	.GAATGAATTCT	1
AGATGGG	T...CTC	AGATAGATTTTC	1
AGATGGG	TCTA.TC	.G..T.AATTCT	1
AGATGGG	.ATACTC	AGAATGA.....	1
AGATGAG	T...CTC	.GAAT.AATTCT	1
TGATGGG	TCGTTTC	AGAATGAAT..T	1
AGGTGGG	TCTA.TA	AGAATGAATTCT	1
AGATGGG	....CTC	AGAATGAA.TCT	1
AGATGGG	TCTACTC	AGAATGGCCTCC	1
AGATGGG	TCTATTC	AGAATGAA.TCT	1
AGATGGG	TCTACTC	AGAACGGATTAA	1
AGATGGG	CGCCCAC	.GAATGAATT.T	1
....GCG	TC.A..C	AGAATGAATTCC	1
AGATGGG	TCTACCT	TGAATGAAAT.T	1
AGATGGG	..TACTC	AGAATG..GT.G	1
AG.....	TCTACTC	AGAATGAATTC.	1
AGATGGG	TCTA..C	AGAATGTA.CCT	1
.TAT.GG	TCTATAC	AGAATGAATT..	1
TGATAGG	TCTACTC	AGAA.CAATTCT	1
AGATGGG	T.TTCTC	GGGAGTAATTCT	1
AGAT.GG	TCCACTC	AGAATGAACTCT	1
GAATGGG	TCTA.TA	CGAAT.AGTGC.	1
AAGTGGG	TCT.CTC	AGAATGAATTCT	1
AGAT.GG	TTCACTC	AGAATAAATTCT	1
.TATGGG	TTCACTC	AGAAT.AATT..	1
AGGTGGG	TCTACTC	AGAAT.AGTTCT	1
AGATGGG	TCTA.TC	ACAAGGAATTCT	1
AGATGGG	TCTA.TA	AGAATG...TCT	1
AGATGGG	TC.ACTC	TGAATG.ATTCT	1
A.ATAGA	TCTACTC	AGAATG......	1
AGATGGG	TCTACTC	AAAGTAAATTCT	1
AGATGGG	TCTTCTC	AGAATGGTCTCT	1
AGA.GGG	TCTACTC	AGAATG.GTTCC	1
AGATGGG	TCTACT.	AGGATGA...CT	1
AGATGGG	......C	AG..T.ACCTCT	1
.GAT..G	....CTC	AGAATTAATT.T	1
AGATGGG	TC.ATCC	AGAATGAA..CT	1
ATATGGG	TCTA..C	AGAATGAATTTT	1
AGATGGG	TCTGC.C	AGAAT.AATTCT	1
AGATG..	TCTACT.	AGAATGAATT..	1
AGCTGGG	TCT.CTC	TAAATGAATTCT	1
GTAT...	TCTACTC	AGAATGAATTCT	1
AGATGGG	ATTACTC	GAAATG..GTCT	1
AGA..GG	CCTA..C	AGAATGAATTCT	1
AGATGGG	TCT.CTC	TGGAAGAATTCT	1
AGAT.GG	TC.ACTC	AG.ACGAATT.T	1
AGATGGG	TCTACTT	AGAATGAATT.G	1
AG.TGGG	T...CTC	A.AATGATGTCA	1
.......	TCGCCT.	AGAATGAATTCT	1
AGATGGC	TCTACTC	AGAAT.AATT..	1
AGATGGG	TCTACTT	.GAAT.AATT.T	1
AGATGGG	T.T.CAC	AGAATGAA..C.	1
AGATAGG	TC.CCTC	AGAATGAATCAA	1
AGATGGG	..TACTC	...AT..ATTCT	1
AGATGGA	TCTACTC	TTAATGAAT..T	1
AGAT..A	TCTACT.	AGAATGAATTTT	1
AGATGAC	TCTATAG	AGAATGAATTCT	1
..ATGGG	TCTA..C	ACAAT......T	1
AGACAGA	TCT..TC	AG.AT.AATTCT	1
AGATGGG	CCAATTC	AGAATGAATT.T	1
AGATAGG	TCTAC.C	AGAATGAATT..	1
AGATGGG	T.T.CAT	AGAAT.AATTCT	1
AG.T..G	TCTACTC	AGATAGAATTCT	1
AGATGGG	TCAATTC	AGAATGACTGC.	1
TGATGGG	TCTACTC	..AATGAATT..	1
AGAT.GG	CCCAC..	AGAATGAAATTT	1
AGATGGG	TC.ACTC	...A.GAATTCT	1
TGATGGG	TCTACTC	..AAGGAATTCT	1
TGAT.GG	.......	.......ATT.T	1
AGATGGG	.CCAC..	AGAATGAATT..	1
AGAT.GG	TC.A..C	AGAATGAA..CT	1
GAATGGG	TCTACTC	.GAATGAATT.A	1
AGATGGG	TCTA...	TG.ATAAATTCT	1
.GATAGG	TC..CTC	AGAATGAATTCT	1
...T.GG	TCTACTC	AGAAT..AGTCT	1
AGATGGG	TCTACTC	AGACGGAATTCT	1
TGAT.GG	TCTACTC	AGAATGCACT.T	1
AGATGGG	ACCAC..	AG.ACGA...CT	1
.GATAGA	T...CTC	AGAATGAATTCT	1
AGATGGG	ACTACTC	..AATGAATTCT	1
AGATGGG	TCTACTC	.CATTGAATTCT	1
A.ATGGG	T...CTC	.GAATGAATTCT	1
AGATCGG	TCTACT.	AGAATG..TTCT	1
AGATGGG	TCTATAT	AGAATGGAT...	1
AGAGCGT	TCTAC.C	AGAAT..A.CCT	1
AGATGGG	TGTTCAC	AGAAT..A..C.	1
AGATGGG	TCTACTC	A.AAGTAATTCT	1
AGATGGG	TCTA..C	AGGTCGAATT.T	1
GAATGGG	TCTACTC	AGAATGAA.CCT	1
AGAT.GG	TC.A..C	AGAATG..TACT	1
A......	T....TC	AGAATGAATTCT	1
AGAT.GG	TCTAATT	A.ATTG..TTC.	1
AGA.GGG	CCTACTC	.GAATGAATTCT	1
ATATGAG	TCTACTC	AG...GAA....	1
AGATGGG	TCT.CTT	.GAATAAATTCT	1
AGATGGG	TTT..TC	AGA..CAATTCT	1
AGATGGG	TCTACT.	AGAAT.......	1
AGATGGG	TACCCAC	AGAATGA...CT	1
AGATGGG	TCTGCCC	AG.ATGACT..T	1
AGATGGG	TC.AATT	..AATGAAAT.T	1
AGATGGG	GCTACTC	AGAAT.AACTCC	1
GAATGGG	TCTA.TC	.GAATGAATTCT	1
AGAT.AA	TCTAC.C	AGAATGAATT.T	1
AGATGGG	CCTCTTC	GG..GGCATTCT	1
GAATGGG	T...CTC	TGAAT.AAGTCT	1
AGATGGG	.....TC	AGAATAAATTCT	1
.GATGGG	TCTACTC	.GAAT.AAT..T	1
.......	..TACTC	AGAATG.GTACT	1
ACAT.GT	TCTACTC	AGAATGAATTCT	1
AGAT.GG	..TACTC	AGAATGAATT..	1
AGATGGG	TCTTCAC	.GAAT.AA..CT	1
AGATGGG	.CT.CAC	AGAAGGAATTCT	1
AGAT.GG	TCTAAT.	AGAATG.ACCCT	1
AGAT...	TTCACTT	AGAATGAATTCT	1
AGATGGG	TCTACTC	AGCATCAGATAT	1
AGATGGG	TCAATTC	AGAATGAATTCC	1
AG.CGGG	TCTACTC	AGAATAAATT.T	1
AGATGGG	TCTGCTC	A.AAT...TTCT	1
AGATGGG	TCTA..C	..ACT.TATTCT	1
.GATGGG	TCTACTT	AGAATGA...CT	1
AGATGGG	TCTACTC	A.AA.GA.....	1
AGATGGG	TC..CTC	AAGAT.AAT..T	1
AGAT.TT	TCTA.TA	GGAATG.ATTCT	1
AGATGGG	TCTACTC	.G..GGCGTTCT	1
AGA..GG	TCTACTC	AGA..CAATT.T	1
AGATGGG	TTCAC..	AGAATG.ATCCT	1
AGATGGG	T...CTC	.GGAT.AATTCT	1
AGATGGG	TCTACTC	AAAATGAACCCT	1
TGAT.GG	TTTCCAC	AGAAT.AA..CT	1
AGTTAGA	TCTACTC	AGAATGAATTCT	1
TGAGCGG	TTTCCTT	AGAATGAATTCT	1
AGA.GGG	TCTACT.	AGAATGA...CT	1
GGATGGG	CCTACTC	.G.ATGAATTCT	1
AGATGGG	TCTA.T.	AG...GAATTCT	1
AGA.GGG	TCTACTC	ATAATGAATTCT	1
AGATGGG	TCT..TC	AAAAT.AATTCT	1
AGATAGA	TCT.CTC	.GAATGAATTCT	1
AGATGAA	TCTGCTC	AG.AT..AGTCT	1
GAATGGG	T...CTC	AGAATGA..TCT	1
GTAT.GG	TCTACTT	AGAATGAATT..	1
AGATGGG	TATA...	AAAATGA..TAT	1
AGATGGG	TCTACTC	AGAATAAACTAT	1
A.ATGGG	..TACTC	.GAAT.AATTCT	1
AGATGGG	TCTATGC	AGAATGAATTAT	1
AGATAAG	TCTACTC	AGAATGCA..CT	1
AGATGGG	TCTACTC	AGGCT.CATTCT	1
AGATGGG	ATTACT.	AGAAT......T	1
AGAT.GG	TCTAAT.	AGAATGAA.TCC	1
ACAT.AA	TC.ACTC	AGAATGAATT.T	1
AGATGCG	TTTACT.	AGAAT.AATT.T	1
AGATGGG	TCTACAG	ACAATAAATTCT	1
AATTAAG	TCTACTC	AGAAT.AATTCT	1
AGATGGG	TCTACTC	CG.ATCAATTCT	1
AAATGGG	TTCAGCC	AGAATGAATTCT	1
TGATGGG	TCTACTC	A........CCT	1
AGATGGG	TCTATTT	AGAAT..A.CCT	1
ATATGGG	.CTCATC	AGAATGAAT..T	1
AGATGGG	TCTATAC	AG...GAATTCT	1
AGATGGG	TCTACTC	TGAATGGTCTCT	1
AGATGGG	TCTA..C	...ATCAGTTC.	1
AGATGGG	TCTA..A	AGA..GAATACC	1
AGATGGG	TCTA..C	AGAGACAATT..	1
AGATGGG	TCTA...	AGAATGA..TGT	1
AGATGGG	..AACAC	AGAATGAAT...	1
AGATGGG	TCTACTC	..AATGA...C.	1
AGATGCG	TC.ACTC	AGAATGAATT.T	1
AGATGGG	ACTATAC	AGAATGAATTCT	1
AGATGGG	TC.ACTC	...ATAGATAC.	1
...TACG	TCTACCT	AGAATGAATTCT	1
AGATGGG	TCTACTC	CGAATGGGTCCT	1
TGAT.GG	TTCAC..	AGAATGAATT.T	1
AGATGGG	T.TACTC	AGAGT.AATTCT	1
GGGTGGG	T....GC	AG..TG..TTCT	1
GAATGGG	T...GTC	AGAATGAATTCT	1
AGATGGG	.CCACT.	AGAATGAATTCC	1
AGA.GGG	TCTGCCT	AGAATGAATT..	1
AGATGGG	TCTA..C	AGAATTTAGCCC	1
AGATGTG	.GTGCCC	TGAATGAATT..	1
AGAT.AA	TCTACTC	AGAAT.AA..CT	1
AGATGGG	TCTA..C	.GTACTAATT.T	1
AGATGGG	..TTCTC	A.....AATTCT	1
AGATGGG	TC.A.TC	...ACGAAT..T	1
AGATGGG	TCTACTC	TTAATGAAT...	1
AGATGGG	TCT.TTC	AGAATCAGTTCC	1
..ATGGG	TC.....	AGAATGA...C.	1
GAATGAA	TCTACTC	AGAAT..AGTCT	1
CGTTGGG	TAT....	AGAATGAATT.T	1
AGATAGG	TCTACTC	AGAAT.AAT..T	1
AGATGGG	AATACTC	AGAATG..GTCT	1
AGATGGG	TC.GCTC	AGAAT..AGTCT	1
AGATGGG	TCTACTC	AGGAGTAATTGT	1
.GTTGGG	TCTA..C	AGAATGAATTCT	1
AGATGGG	CCCAC..	AGAATGAACCCT	1
AGATGGG	TCTACTC	TGAATG..TAC.	1
AGA....	TCTACCT	AGAAT.AATT.T	1
AGATGGG	TC.A.TT	.TAATTAATCTT	1
....GGG	TCTACTC	AGAATGA..CCT	1
AGATGGG	TCTACTT	...ACGAATT.T	1
AGATGGG	TC.ACTC	..ATTTAATT..	1
AGATGGG	TCT.GTC	AG...GCAGTCT	1
AGATGGG	TCTACTC	AGAAT.ACTT.T	1
.TAT.GG	TC.ACTT	AG.ACGAATT.T	1
AGATGGG	TCGGCTC	AGAATGAAT..G	1
AGATGAG	TCTACTC	AGAATGAGTATA	1
AGATGGG	TTTCCTT	AGAATGAAT..T	1
.......	TTCACTT	AGAATGAATTCT	1
TGATGGG	TCTACTC	AGAATTAATT..	1
.GA..GG	TC.ACT.	AGAATGAATTCT	1
A.ATGCG	TCTATAC	.GAATAGATACT	1
TGATGGG	TCTACTC	A.AATAAATTCT	1
AGATGGG	TCTA.TC	AGAGACAAGTCT	1
AGATGGG	TC.A.TC	AGAAT...TGTT	1
AGATGGG	TCTA..C	....T...TTCT	1
AGAT.AA	TCTA..C	AGAATG...GCT	1
AGA..GG	TCTA..C	AGAAT.AATTCA	1
GGCTGGG	TCTACTC	AGAATG.ATTCT	1
AGATGGG	.CTCCTC	AGAATGAATTTT	1
AGATGGG	TTTACTT	AGAATGAATTTT	1
AGATGGG	.ATACTC	.GAAATAATTCT	1
AGATGGG	TCTA..C	...ATGAATT..	1
AGAT.GG	TCTACTC	.TAATGAATTCC	1
AGATGGG	TC.ATTT	A.AATGAATTCT	1
TGATGGG	TTCAAT.	AGAATGAATTCT	1
TGATGGG	TC.ACTC	AGAATGAA...T	1
AGAGTGG	TTCACTC	AGAATGAATTCT	1
GAATGAA	T.T.CTC	GAAATG..GTCT	1
AGAT.GG	.CTCCAC	AGAATAAA...T	1
AGATAGA	TCTGCTC	AG.AT..AGTGT	1
AGAT.GG	TCTA...	AGAATGCA..CT	1
AGATGGG	TCTA.TA	AAAGACAATTCT	1
.GATGGG	TCTATGC	AGAATGAATTCT	1
.GATGGG	TCTACTC	.GAAATAATTCT	1
AGATGGG	TC.GC.C	...ACGAATTC.	1
AGA.GGC	TCTACTC	AGAATTAATT.T	1
AGATGGG	.......	..AATGAATTC.	1
AGATGGG	TC.A.TA	.GAATGAATTCT	1
AGATGGG	T.T.CAC	...ATGAATTCT	1
AGAT.GG	T.TTCAC	AGAATGAATTCT	1
ATAT...	TC.ACTC	AGAATGAATTCC	1
AGATGGG	.CT.TTC	AGAAT.AATTCT	1
AGATGTA	TCTACTT	AGAAT..ACT.T	1
AGAGAGG	.CCACTC	AGAATGAATTCT	1
AGATGTA	TTCAC..	AGAATGAAAT.T	1
AGATGTT	TC.ACTC	AGAATGAATTCT	1
AGATGAA	TC..CTC	GAAATGAATTCT	1
AGATGAA	TCT.CTC	AGAATGA..TAT	1
AGATGGG	TCCACTC	AGAATTAATTCT	1
AGATGGG	TC.....	.GAACG..TTCT	1
AG.TGGG	TCTA...	AGAATGAATTCT	1
AGATGAC	TCTACTC	AG...GAATTCT	1
AGATGGG	GCTACTC	.TAATGA...CT	1
.GATGGG	CC..CAC	AGAATGAATTCT	1
AGTAAGG	TCTACTC	.GAATGA..GCT	1
AGATGGG	TCAA...	AGAATG..TTCT	1
AGATGGG	...ACGC	TGAATGAATTCT	1
AGATGGG	CCTATTC	AGAATGAATTCT	1
AGATGGG	...A.TC	AG.AT..AGTCT	1
AGATGGG	.ATACTC	AGAATGAATTC.	1
AGATGGG	TC.ACTC	..AATGAATTTG	1
AGAT..G	TCTACTC	TGAAT.AATTCT	1
AGATGGG	.......	AGAAT..A..C.	1
AGA.GTG	.CT.CAC	AGAATGAATTCT	1
AGATGGG	TC.A.TC	...AT...TTAC	1
AGATGTC	TCTACTC	AGAAT......T	1
A....GG	.ATAC..	AGAATGCA..CT	1
AGATGAG	TCTACTC	AGAATG......	1
AGATGAA	TCTATAT	AGAATAAATTCT	1
AGATAGG	TCTACT.	AGAATGAATT..	1
.GATGGG	TCTAC..	AGAATGAATTCT	1
A.ATGGG	T.TA.TC	AGAATGAATTCT	1
AGATGGG	TCTACT.	...ATCAATTCT	1
AGATGGG	.CCACT.	GGTATGA...CT	1
AGATGGG	TCTAAT.	TGAATGAATTCT	1
AGATGAA	TCTACTC	.G.ATGAATTC.	1
AGAT..A	T.TTCGC	AGAATGAATT..	1
AGATGGG	TCAATTC	AGAATGAAT...	1
AG.T.GT	TCTACTC	AGAATGA...CT	1
AGAAGGG	TCTAC.C	AGAA..CA..CT	1
A.AT.GG	TTCAC..	AGAAT..A..C.	1
AGA..GG	CCCACTC	AGAATG.GTTCT	1
AG.....	TTCACTC	AGAATTAATTCT	1
AGA.GGG	TTCACTC	AGAATGAAT..T	1
AGATGGG	TATACTC	AAAATG.ATTAT	1
AGATGGG	TCTACTC	AG.........T	1
AGATGGG	TC..CTC	AAGACG.ATTCT	1
AGATACG	TCTACTC	AGAAT.AATTCT	1
.GATGG.	TCTACTC	AGAATGAATTCT	1
AGATGGG	TCTA.TC	AGAA..ATTTCT	1
TGATGGC	..TA..C	AGAATGAATTCT	1
TGAT.GG	TC.ACTC	AGAATGAATT.T	1
AGATGGG	TCTACTC	AGAATTA..GCC	1
AG.TGGG	TCTACTC	AGA..CAATTCT	1
CGATAGA	TCTACTC	AGAAT.AATTCT	1
A.A.GGT	TCTACTC	AG.AT.AATTTT	1
AGATGGG	TCTA.AC	AGAAT.AA..C.	1
AGAT.GG	TCTACTC	AGAAGGAATT.T	1
..ATGGG	TCTACTC	AAGAT.AATTCT	1
AGA....	TCTAC..	A.AGTG..TTCT	1
AAGTGGG	TCTACTC	AG.AT.AATTCT	1
.GATGGG	CCCACTC	AGAATGAAT..T	1
AGAT.GG	ATTACTC	AGAATG.ATTCT	1
AGATGGG	CCTGCTC	CGAAATAATTCT	1
AGATGGG	TTCACT.	GGTACGAAT..T	1
AGATGGG	TTTCATC	AGAATGA...CC	1
AGATGGG	..TAAT.	TTAATGAATTCT	1
AGAT.GG	TCGCCCC	AGAATGAAT...	1
AGATGGG	.......	AGAAT.AAGTCT	1
AGATGGG	TC.ACT.	AGAATGAA..CT	1
A......	TCTA..C	.GTAT.AACACT	1
ATATGAA	TCTACTC	AGAAT.AATTCT	1
AGATGAA	TCTACTC	AGAAT..ATTCT	1
.TATGGG	TTTGCTC	AGAAT.AATTCT	1
A.A....	TCTACTC	AGAATGAAT...	1
AGATGGG	.ATACTC	A.AGTGAATTCT	1
AGA..GG	TCTAC.C	.GAATGAAAT.G	1
AGATGGG	TCTGTTT	AGAATGAATT.T	1
AGATGGG	TCTACTC	.G..TGAATAC.	1
AGATAGG	TCTACCT	AGAATGAATTC.	1
AGATGGG	T.TA..A	AGAATGAATTCT	1
AGAAGGG	TCTACTC	AGAATGAATTC.	1
AAA..GG	TCTACTC	AGAATGAATTCT	1
AGAT.GT	TTCACTC	....TGAATAC.	1
AGATGGG	TCTACTC	TGACCAGATTCT	1
AGATGGG	TCTA...	TAAATGAATTCT	1
A.ATGGG	T...CTC	AGAAT.AGTCCT	1
AGATGGG	.......	..ATTGGA.TC.	1
AGATGAG	TCTACTC	AGAGTG..TT..	1
AGATGGG	CCCACTC	AGAAT..AGTCC	1
..ATGGC	TCTACTC	AGAATGAATT.T	1
AGATGGG	TCTACTC	.......A.CCC	1
AGATGGG	TCTA...	AGTATGAATT..	1
AGAT.GG	..TAC.C	AGAATGA...CT	1
GGAT.GG	TTTAC.C	AGAATGAACTCT	1
AGATGGG	TCTGCTC	...ATAAATTCT	1
AGATGGG	T....TC	AGAATGACTT.T	1
AGATGGG	TCTACTC	AGCA.GAATACC	1
AGATGGG	TCTACTC	AAAATGAATATA	1
AGATGGG	T...CTC	CGAATG.ATTCT	1
AGAT.GG	TTCACTC	GTAATGAACCCC	1
AGATGGG	GCCA...	AGAATGAATTCT	1
AGAT..G	TC.A..C	AGAATGAATTCT	1
AGATGGG	CCCACTC	AGAATGAATCCT	1
AGATGGG	T.T.CAC	ATAATGAATTCT	1
AGATGGG	CCTACTC	.GAATG..GTCT	1
AGATGGG	TCTACTC	.G.ATGAA.CCT	1
AGAT.GG	TC.ACTC	AGAATGCA.CCC	1
AGAT.GG	TCTA..A	AGAATGAATTC.	1
AGATGGG	.CT.CAC	AGAATTAGTTCT	1
GAATGGG	T.TAC..	..AAT..AGTCT	1
AGATGGG	TC..CTC	AG.GTG.ATAC.	1
AGATGGG	T.TACTC	.GAAATAGTGCT	1
AGATGGG	TCTAC..	AGAATGAA.CCT	1
AGATGGG	TC.ACTC	..AATGA..CCT	1
AGATGGG	TCTATAC	A.AATTAATTCT	1
AGATGTG	TCTACTC	AGAATGAATTCC	1
AGATGGG	CCTACTC	AGA..CAGTCCT	1
AGATGGG	TC.ATTC	AGAATGAATTC.	1
AGATGGG	AC.CCTC	AGAGCAAATTCT	1
AGATAGG	TCTACAG	AAAATGAATTCT	1
.GTACGG	TCTACTC	AGAATGAATTGT	1
.GATGGG	TCTACTC	AG...GCATTCT	1
AGATGGG	TCTACTC	AG.GTCA...CT	1
AGATGGG	TCTACTC	ATATT..A.TCT	1
AGATGGG	TCTACTC	AGAA.GAA.TCT	1
GGAGCGG	.CT.CAC	AGAATGAATT.T	1
AGATGGG	TC..CTC	GGCATG..TTCT	1
TGATGGC	TCTACTC	AGAAT..A..CC	1
AGATAAG	TCTA...	AAAACGAATTCT	1
AGAT.GG	TCCATTT	AGAATGAATTCT	1
AGATGCG	TCTACTC	...ACGAATTCT	1
AG.TG..	TCTACTC	AGAAT.AATTCT	1
GAATGGG	TCTGCT.	AGAATGAACTAT	1
AGATGGG	TCTACTC	AGAATAAAT...	1
AGATGGG	TCTA...	.GAATGAATTAA	1
AGATGGC	T...CTC	AGAAT..AGTCT	1
GAATGGG	TCTACTC	AGAGTGAATTCT	1
AGATGGG	TC.ACT.	AGAATTAACT.T	1
AGATGGG	TTCACTC	AG......TTCA	1
AGATGGG	ATTA.TA	AGAAT.AATTCT	1
AGAT.GG	TC.ACTC	AGAATGCACTCT	1
AGATGGG	TC.A.TC	AGAAT.AA..CT	1
.GAGTGG	TCTA..C	AGAATGAATT..	1
AGATGGG	CCTGCTC	...ACGAATT..	1
AGATGGG	TCCCCAC	AGAATGAATTCT	1
...TACG	TCTACTC	AGAATGAAT..T	1
AGATGGG	TC.ACTT	.GAATGAATTCT	1
AGA..GG	TCTACTC	...ACGAATT..	1
AGATGGG	GGTGCTC	AGAAT.AATTC.	1
AGATGGG	TTCAC..	.GAATGAATTCC	1
AGAT.GA	TC..CTC	AGAAT.AATTCT	1
TGATG..	.......	............	1
TGAT.AG	AATA.TA	.GAATGAATTCT	1
AGA....	TCTACTC	AGAATGA...C.	1
AGATGGG	TCTGCTC	AG..TCAATTCT	1
AGTTGTT	TCTACTC	AGAATGAATTCT	1
AGATGGG	TCTTCTC	CGAAT.AATTCT	1
AGGTAGA	TCTACTC	AGAATG.ATCCT	1
AGA.GGG	TCTACT.	..AATGAATT..	1
AGATGGC	..TACTC	...ATGAATTCT	1
AGATGGG	.CGATTC	AGAATGA...CT	1
..ATGGG	TCTACTT	AGAATGA...C.	1
AGATGGG	TCTATAG	TGAATGAATTCT	1
TGATGGG	TCTACTC	AGAATGAAATTT	1
AGATGGG	.......	AG.AT..AGTCT	1
AGATGGG	TCTACTC	TGACTGAATTCT	1
A.AAGGG	T.T.CAC	AGAATGAATTCT	1
AG..GGG	TCTA.TA	AGGA.GAATTCT	1
AGATGGG	TC..CTC	.GA..CAATTCT	1
AGATGGG	TCTGCTC	AGAAT.AGTGC.	1
AGATGGG	TCTGC..	AG.GT.AATTCT	1
AATTAGA	T...CTC	......AAGTCT	1
AGATGGG	TTTACT.	.GAATGACTTAT	1
AGATGGC	GCTACTC	AGAATG..GCCT	1
AGATGGG	TCTACTC	.GAAT.AA.TCT	1
AGA..GG	TCTACT.	AGAATGAATTCC	1
TGATGCG	TCTA..C	AGAATGAATT..	1
AGATGGG	TCTA.T.	AGAATGAATT.T	1
AG.....	TCTA..C	AGAATGAAT..T	1
AGAGTGG	GCTACTC	AGAAT..A..C.	1
AGATGGG	TTTA..C	AGAATGA...C.	1
AGAT..A	.CT.CAC	AGAATGAAATC.	1
AGATGGG	CCTAC.C	AGAATGAA....	1
AGATGGG	...ACAC	A.ATTTAATT..	1
AG..CGG	TTCACTC	AGAATGAATTCT	1
..AT.GG	TC.ACT.	AGAATGAA..CT	1
AGATGGG	AATTCTC	AGAAT..AGTCT	1
AGATGGA	TATAATT	....TG.ATTCT	1
AGTAAGG	TCTACTC	AGAATAGACTCT	1
AGAAGGG	TCTA..C	AGAATGAATTTT	1
AGATGGG	TCTA.TA	...ATAAATTCT	1
AGATGGG	TCTATCC	ACAAT...TTCT	1
AGA..GG	TCTACTC	A....GAATTCT	1
AGATGGG	TC.A.T.	AGAATGAA....	1
AGATGGG	TCTA.T.	A.AAGTAATTCT	1
AGATGGG	GCTATCC	AGAATGAATT..	1
AGATGGG	TCTCCTC	AGAATTAATTCT	1
AGAT.GG	TCTGTAC	AGAATGAATTCT	1
AGATGGG	TCAAC..	......CA.TCT	1
AGATGGG	TCTAC..	AGAATGACT..T	1
AGATGGG	TCTACTA	CGAGGTAATTCT	1
AGATGGG	TCTGCTC	AGAATGATATCT	1
TGATGGG	TCTA..A	AGAATGAATTCT	1
.TACGGG	TCTACTC	..AATGAATT.T	1
AGATGGG	TCTACTC	CAAGTG..TTCT	1
AGATGGG	TTCACT.	AGAATGA...C.	1
AGATGGG	TCTACTC	AGAATTAATTCC	1
AGAGCGG	TCTAC.C	AGAAT.AA..CT	1
AG.T.GA	TCTACTC	.GAAT.AATTCT	1
AGATGGG	TCTACTC	AGAATGAATGCG	1
AG.T.GG	TCTACTC	AGAAT..A..C.	1
AGATGGG	TCCTCTC	AGAATGTGTTCT	1
AGATGGG	T....TC	AGAATGA...C.	1
GAATGGG	TCTACTC	CG..T.CAGTCT	1
AGATGCA	TC.ACTC	AGAATGAATTCT	1
AGATGGG	TCTTCTC	TG.AT.AATTCT	1
AGA..GG	TTCACTC	AGAATGA...C.	1
TGATAGG	TCTACTC	AGAATG..GTCT	1
AGATGGG	TCTACTC	A.AATGAACTAC	1
AGATGGG	TCTACTC	.G.AT.AGGTCT	1
ATAT.GG	TC..GTC	AGAAT.AACTTT	1
AGATAGA	TCTACTC	AGAATGAATACA	1
AGA.GCG	TCTACTC	..AATGAATTCT	1
AGATGGG	TCTACTC	.GAATG..GTGT	1
AGA....	.....TC	..........CT	1
AGATGGG	TC.ACTC	AGAATGAGCCCT	1
AGAT.GG	TC.ACTC	AGAATGA..GCT	1
AGA.GGG	....CTC	AG.ACGAATT.T	1
AGATGGG	...ACAC	.GAAT.AACT.T	1
AGATGGG	....CTC	..CATGAATTCT	1
AGATGAA	TCTACTC	A.AGT.AATTCT	1
AGAT.AA	TCTACTC	AGAATGA...CT	1
AGATGGG	TCCACTC	..AATGA...CT	1
AGATG..	TC.ACT.	AGAATGAATT..	1
AGAT.GG	TCTA.TC	AGAAT..AGTCT	1
AGATGGG	CCCACTA	AG.ATAAATT..	1
AGAT..G	T.GGCTC	AGATAGAATTCC	1
AGATGGG	TCTAC.C	AG...GAATACT	1
GAATGGG	TCTACTC	AGAATG..GCCT	1
AGATAGG	ACTGCTC	AGAAT.AATTCT	1
AGATGGG	TTCACTC	AG..TGA...CT	1
AGATGGG	TTTACT.	AGATTTAATTCT	1
AGATGGG	TCTACCT	AGAATGACTT.T	1
AGAT.GG	.CTACTC	AGAATGA...CT	1
AGATGGG	T.TACT.	AGAAT.AATTCT	1
GGAT.GG	TCTACTC	AGAATGAATTAT	1
AGATGGG	TCTA..C	....TGAA...T	1
AG.CGGG	TC.ACTC	AGAATGAATT.T	1
AGAT..G	TCTACTC	AAATTGAATTCT	1
AGATGGG	CCCA.TC	.GAATGAATTCT	1
AGAT.AG	TCTATAC	AG.AT.AATTCT	1
AGATGGG	TTTCCAC	AG.ACGAATT.T	1
AGAT.AA	TCTAC..	AGAATGAA.TCA	1
AGATGGG	T.TATAG	AGAATGAATTCT	1
AGATGGG	TCTAC.C	AGAATG...GCT	1
AGATGGG	T...CTC	AGAATGAAGTCT	1
AGATGGG	.CTCCAC	..AATGAATTCT	1
AGAT..A	TCTA..C	AGAATGAATTTC	1
AGAT..G	TCTA..C	A....GAATTC.	1
AGAT.GG	TCTACTC	AGAGCGAATTCT	1
AGATGGG	TCTACTT	GGAATGAATTCT	1
CGATGGG	TCTA.TA	AGAATGAATTCT	1
AGATGGG	TCTAAT.	....TGAATTCT	1
AGATGGG	TCTATTC	TGAATGAAT...	1
AGAGGGG	TCTA..C	AGAATGAAT..T	1
GGATGGA	TCTACTC	AG.AT.AATTCT	1
AGATGGG	GCTAC..	AGAAT.AATTCT	1
AGATGGG	T......	.GAATG..TTCT	1
ATATGGG	TC..CTC	AGAATGAA...T	1
AGATGGG	AATACTC	AG.AT..AGTCT	1
AGATGGG	.CTACTC	..AATGAATT.T	1
AGATGGG	TC.AGTC	..AATGAA..CT	1
AGATGGG	CCCACTC	.....GTATTTT	1
..ATGGG	TC.ACTC	AGTACGAA..CT	1
GGAT.GA	TCTA.TC	ATAA.GAATTCT	1
AGATGGC	TCTACTC	...ATCAATT.T	1
AGATGGG	TC.ACT.	ATAATGAATTCT	1
AGATGTA	TTCACTT	AGAATGAATTCT	1
AGAT.GG	T......	............	1
AGATGGG	TCTAAT.	AGAAT...TTCT	1
AG.T..A	TCTACTC	AGAAT.AATTCT	1
AGATAGG	CCAATTC	AGAAT.AATTCT	1
AGATGGG	ACCACTC	AGAATGGACTCT	1
AGATCAG	TCTA..C	AGAATGAATTCT	1
AGATGGG	T.TACTC	A.AATGAATTCT	1
AGAT...	ATTACTC	AGAATGAATTCT	1
.GA.GCG	TCTAC.C	AGAATGAATTCT	1
AGATGAA	TCTACTC	AGAA..AATTCT	1
AGAT.GG	TCTA..C	AG...GA.....	1
AGATCAT	CCTTCTC	AGAATG..GTCT	1
GGATTTT	ATTACTC	TGAATGAATTCT	1
TGATGGG	TCTACTC	AG..T.AACAC.	1
AGATGGG	TCTACTG	AGGA..AATTCT	1
AGATGGG	TCTA.TC	.GAAT..AGCCT	1
AGATGGG	TCTCCTC	CGAAT.AATTCT	1
AGATAG.	TCTACTC	AGAATGAATT..	1
AGAT.GG	CCCA.T.	AGAATTAATTCT	1
AGAT.GG	TTCACCT	AGAATGAATTCT	1
AGAT.GA	TCTACTC	AGAATTAGTTCT	1
AGATGAA	TC.ACTC	AGAATGAATTAT	1
TGAT.GT	TCTACTC	AGAATGA...CT	1
AGAT.AG	TTCACTC	AGAATG..TACT	1
AGATGGG	TTT..TA	AGAATGAATT.T	1
AGATGGG	TCTACTC	A.AATGAAAT.T	1
AGATGGG	TC.ACTC	AGAA......CA	1
AGATGGG	TCTA.TA	AGAATGAACTAT	1
AGAT.GG	TCTACTC	AGAAATACCCCT	1
AGATGGG	.....TC	AGCATGAATTTT	1
AGA..GG	GCT.CAC	AGAATGAATT.T	1
AGATGGG	TCTA.TC	AGAATGAAT...	1
AGATGGG	.CTCCAC	AGAATGAAAT.T	1
AGATG..	TCGGCTC	TGAATGAACTCT	1
AGAGCGG	TC.A..C	AGACCGAATT.T	1
TGACGGG	TCTA..C	...ACGAAT..T	1
ACATGGG	TC.ACTT	AGAATGAATT..	1
TGAT.GG	TC.GCTC	AGAATGAATT.T	1
AGATGGG	TC.ACTC	GGCGTGAATTCT	1
.......	TC.ACTC	AGAATGA...C.	1
AGAT.GG	TCTACTC	.GAATGAATCC.	1
AGAT.GG	..TACT.	AGAATGAAT..T	1
AGATGGG	TCTAC.C	AGAAT.AA.CCT	1
AGATGGG	TCTAC..	AG.CT.CAGTCT	1
AGATGGG	.CTAC.C	AGAATGAAT...	1
AGAT.GA	TCTACTC	...CTTAATTCT	1
AGATAAA	TCTGCTC	AGAATGAA..CT	1
AGATGGG	CCTACTC	AGAATGAATATA	1
AGATGGG	TCTA..C	AGTATGAATT..	1
AGAT.GG	TCTACTC	AGAATG.GTAC.	1
AGAT.GG	TCAA...	AG.ACGA...CT	1
AGATGGG	TCTACT.	A.AATGAATT.T	1
AGAT.GG	TTCAC..	AGCA.GACTCCT	1
.TATGGC	TCTACTC	AGAATGAAT..T	1
AGAT.GG	T.TACTC	.GAAATAATTCT	1
AGATGAG	TCTACTC	A....GAATTCT	1
AGATGGG	.CT.CAC	AGAATG..GT.T	1
AGATGGG	TCTATGC	.GAAATAATTCT	1
AGATGGG	TCTAC..	AGAATGAATTAT	1
AGATGGG	TCTA.TA	AGAATG..GTAT	1
AGATGGG	TTCACTC	AGAAT..A...T	1
...TG..	TCTACTC	AGAATGAATT.T	1
.GATGGT	.CTA..C	AGAATGAATT.T	1
AGATGGG	..TACT.	AG.CCGAATTCT	1
AGATGGG	T.T.CAC	AGAAT..ATTC.	1
AGATGGG	TCTACTC	AGAAGGA..TCT	1
AGATGGG	TGTTCTC	.GAAATAATTCT	1
AGATGGG	..TGCT.	AGAATGAATTCT	1
AGATGGG	TC.GCTC	.GAAT.AATTCT	1
AGATGGG	TCTACTC	..AATTAATT.T	1
CTCTGGG	.....TC	AGAATGAATTCT	1
GAATGGG	AATACTC	AGAAT.AATTCT	1
AGATGGG	GCTACTC	AGAATG..GTCT	1
AGATGGG	TCTTATC	AGAATGAATTAT	1
A.ATGGG	....CTC	AGAATGAATTCT	1
AGATGGG	TTTACTC	AGAATGA...CT	1
AGAT.GT	CCTA..C	AGAATGAATTCT	1
AGATGGG	TCTACT.	AGA..CAATTCT	1
AGAT.GG	TCTA..C	AGAATGCA..C.	1
AGATGGG	TCTACTC	AGAATAAACT.T	1
AGATGAG	TCTA...	AGAGCG.ATTCT	1
AG.TGAG	TCTACTC	AGAATGAATTCT	1
AGATGGG	TCTAC.C	AGAAT.......	1
AGATGGG	.CT.CAC	AGAATGACTCCT	1
AGAT.GA	TCTACTG	AGAAT.AATTCT	1
AGATGGG	T.T.CAC	..AATGA...CT	1
AGATGGG	TTCACT.	AGAATAATTTCT	1
AGACGGG	TCTA..C	...ACGAATTCT	1
AG.TGGA	TCTACTC	AG.ATAAATTCT	1
AGATGGG	TCTACTC	GGAGTGA..TCT	1
AGATGGG	.......	..AATGAAT..T	1
AGATGGC	..TACTC	AGAATGAATTCT	1
.GATG..	TCTACTC	AGAATGAAT..T	1
AGAT..A	TC.A.TC	AGAATGAATTCT	1
AGATGGG	TCTA..C	AGAATG...TCC	1
AGATGGG	TCTA...	AGAAT.AA..CT	1
AGATGGG	TCTA.T.	GGAATGAATTCT	1
AGAT.GG	TC.ACT.	AG...GAATT..	1
TGA.GCT	.......	............	1
AGATAGG	T...CTC	AGAATG.GTCCT	1
AGAT.GG	CCTA..C	AGAATGAATT..	1
GGATGGG	..TACTC	.GAATGAATTCT	1
AGATGGG	TCTAC..	..AATGAAT..T	1
A......	TCTAC..	A.AATGAATT.T	1
AGA..GG	TTCACTC	AGAATG...T.T	1
.TATGGG	TC.ACTC	AGAAT.AATT.T	1
.GAT.GG	TCT.CTC	AG.AT.AATTCT	1
AGATGGG	T.TACTC	AG.ATAAATTCT	1
AGATGGG	TC.ACTC	AGA..CCA.CCT	1
AGATGGG	TCGCCT.	AGAATGAATT..	1
AGATGGG	TCTACT.	ACACT...TT..	1
.......	TTTACTC	AGAATGAATTCT	1
AGA.GAG	TCTACTC	AGAATGAATTCT	1
GGATAGA	TCT.CTC	AGAATGAATTAT	1
AGATGGG	TCTACTT	AGAAT..A.TCT	1
.GATG..	TCTACTC	A.AAT..ATT.T	1
AGTAAGG	TCTATAC	AGATAGAAATAT	1
AGATGGG	TCTA..C	AG...GACCACT	1
AGAT..G	TTCACTT	AGAATGAATTTT	1
AGATAGA	T...CTC	.GAAT.AATTCT	1
AGATGGG	TCTACTC	TGAA.GACTTC.	1
..ATG..	CCTA..C	AGAATGAA.TCT	1
GGATGGA	TCTACTC	AGAAT.ACTT..	1
AGA.GGG	TCTACTC	AGAGTGACTT.T	1
AGATGGG	TCTACTC	....TGAATTCC	1
AGATGGG	TCT.CT.	AGAAT..AGTCT	1
AGAT.GG	TC.ACTC	AGAATG..TTCC	1
AGATGAG	TCTATAC	AGAAT..AGTCT	1
AGAT.GG	TCTAC..	AG.....ACTCT	1
AGATGGG	TCTTCTC	AGAATGA..TCT	1
AGATGGG	TCTA.TC	AAAATGA..T.T	1
AGATGGG	TC.A..C	..AATGAAT...	1
TGATGGC	T.T.CAC	AGAATGAATTC.	1
AGATGGG	CCCA...	AGAATGAATT.T	1
AGATGGG	TCTGGCC	AGAATGAATT.T	1
AGATGGG	TCTACT.	AGTACGAATTCT	1
AGATAGA	TCTACTC	AGA..CAATTCT	1

### Sheet: WT2
Initiation AUG region	Complementary region	Internal AUG region	Counts
AGATGGG	TCTACTC	AGAATGAATTCT	88841
AGATGGG	TCTACTC	AGAAT.AATTCT	12118
AGATGGG	TCTACTC	AGAATGAATT..	6187
AGATGGG	TCTACTC	AGAATGAATT.T	5382
AGATGGG	TCTACTC	AGAATGAAT..T	4185
AGATGGG	TCTA..C	AGAATGAATTCT	3943
AGAT.GG	TCTACTC	AGAATGAATTCT	3825
AGATGGG	TCTACTC	AGAATG..GTCT	2415
AGATGGG	T...CTC	AGAATGAATTCT	2377
AGATGGG	TC.ACTC	AGAATGAATTCT	2189
AGATGGG	TCTACTC	AG.AT.AATTCT	1770
AGATGGG	TCTACTC	AGAATGAATTCC	1716
AGATGGG	TCTACTC	AGAATGA...CT	1701
AGATGGG	TCTACTC	.GAATGAATTCT	1510
AGATGGG	TCTACTC	AGAAT..AGTCT	1483
AGATGGG	TTCACTC	AGAATGAATTCT	1388
AGATGGG	TCTAC.C	AGAATGAATTCT	1304
AGATGGG	TCTA..C	AGAATGAATT..	916
AGATGGG	TCTACTC	AGAATGAATTC.	913
AGATGGG	TCTA..C	AGAATGAATT.T	832
AGATGGG	TCTGCTC	AGAATGAATTCT	824
AGATGGG	TCTACTC	AGAATG.ATTCT	818
AGATGGG	TCTACT.	AGAATGAATTCT	753
AGATGGG	TCTA.TA	AGAATGAATTCT	683
AGATGGG	TCTACTC	AAGAT.AATTCT	670
AGATGGG	TCTACTC	A.AATGAATTCT	633
AGAT.GG	TCTACTC	AGAATGAATT..	617
AGATGGG	T.T.CAC	AGAATGAATTCT	609
AGAT.GG	TCTACTC	AGAATGAATT.T	599
AGATGGG	TC..CTC	AGAATGAATTCT	566
AGATGGG	TCTA.TC	AGAATGAATTCT	566
AGATGGG	T...CTC	AGAAT.AATTCT	533
AGATGGG	TCTA..C	AGAATGAAT..T	513
TGATGGG	TCTACTC	AGAATGAATTCT	494
AGATGGG	TCTACTC	AGAATGAAT...	492
AGATGGG	TCTA...	AGAATGAATTCT	475
AGATGGG	.CT.CAC	AGAATGAATTCT	468
AGATGGG	TCT.CTC	AGAATGAATTCT	468
AGATGGG	CCTACTC	AGAATGAATTCT	456
GAATGGG	TCTACTC	AGAATGAATTCT	424
AGATGGG	TCTACTC	.GAAT.AATTCT	399
AGATGGG	TCTACTC	AGAATGAATTTT	398
AGAT.GG	TCTA..C	AGAATGAATTCT	393
AGATGGG	TCTACTC	AGAATGAA..CT	386
AGATGGG	TC.A..C	AGAATGAATTCT	384
AGAT.GG	TCTACTC	AGAATGAAT..T	377
AGATGGG	TCTACTC	AGAATGAA.TCT	376
AGATGGG	TCTACTT	AGAATGAATTCT	376
AGATGGG	.ATACTC	AGAATGAATTCT	367
AGATGGG	TCTACTC	AGAAT.AGTTCT	351
AGATGGG	TCTACTC	AGAATGAATTAT	345
AGATGGG	TC.ACTC	AGAATGAATT..	345
AGATGGG	TC.ACTC	AGAATGAATT.T	342
.GATGGG	TCTACTC	AGAATGAATTCT	326
AGATGGG	TCTAC..	AGAATGAATTCT	326
AGATAGG	TCTACTC	AGAATGAATTCT	316
AGATGGG	TCTACTC	AGAATAAATTCT	310
AGATGGG	TCTAC.C	AGAATGAATT..	310
AGATGGG	TCTACTC	AGAATG.ACTCT	308
AGATGGG	TCTACTC	A....GAATTCT	307
AGATGGG	TCTACTC	AAAAT.AATTCT	287
AGAT..A	TCTACTC	AGAATGAATTCT	285
AGATGGC	TCTACTC	AGAATGAATTCT	285
AGATGAA	TCTACTC	AGAATGAATTCT	268
AGATGGG	TTCACTC	AGAATGAATT.T	268
AGATGGG	TTCACTC	AGAATGAATT..	264
AGATGGG	TCTACTC	AGAATGA...C.	262
AGATGGG	TCTACCT	AGAATGAATTCT	262
AGATGGG	.......	............	260
AGATGGG	TCTATAC	AGAATGAATTCT	252
AGATGGG	TCTACTC	AGAATGCA..CT	251
AGATGGA	TCTACTC	AGAATGAATTCT	247
AGATGGG	TCTACTC	..AATGAATTCT	245
AGATGGG	TCTACTC	AGAATG.GTTCT	245
AGATGGG	TCTAC.C	AGAATGAATT.T	242
AGA..GG	TCTACTC	AGAATGAATTCT	237
.......	TCTACTC	AGAATGAATTCT	230
AGATGGG	TCTACTC	GGAATGAATTCT	227
AGATGAG	TCTACTC	AGAATGAATTCT	220
AGAT.GG	TC.ACTC	AGAATGAATTCT	219
AGATGGG	..TACTC	AGAATGAATTCT	218
AGATGGG	TCTACTC	AGAAT..A.CCT	218
AGAT..G	TCTACTC	AGAATGAATTCT	217
AGATGGG	TCTA..C	AGAATGA...CT	211
AGATGGG	T.TACTC	AGAATGAATTCT	210
AGA.GGG	TCTACTC	AGAATGAATTCT	209
AGATGGG	TCTACTC	AG.ATGAATTCT	208
AGATGGG	TCTACTC	A.AAT.AATTCT	204
AGATGGG	TCTGCTC	AGAAT.AATTCT	202
AGATGGG	TCTACTC	AGAAT..ATTCT	201
AGATGGG	TCTACTC	GAAATGAATTCT	200
AGATGGG	TCTACT.	AGAATGAATT..	199
AGATGGG	TC.ACTC	AGAATGAAT..T	198
AGATGGG	TCTACTC	AGAATGA..TCT	192
AGATGGG	TCTACTC	TGAATGAATTCT	191
AGAT.GG	TCTACTC	AGAATGA...CT	190
AGATGGG	TCTA..C	AGAATGAATTCC	188
AGATGGG	TCTACTC	...ACGAATTCT	188
AGATGGG	TCTACTC	AAAATGAATTCT	185
AGATGGG	T.T.CTC	AGAATGAATTCT	183
AGATGGG	TCTAATT	AGAATGAATTCT	183
AGATGGG	TCTACT.	AGAATGAATT.T	182
AGA....	TCTACTC	AGAATGAATTCT	181
AGAT.GG	TTCACTC	AGAATGAATTCT	180
AGATGGG	GCTACTC	AGAATGAATTCT	180
AGATGGG	CCCACTC	AGAATGAATTCT	179
AGATGGG	TCTAAT.	AGAATGAATTCT	177
AGATGGG	TCTA.TA	AGAAT.AATTCT	177
AGAT.GA	TCTACTC	AGAATGAATTCT	171
AGATAGA	TCTACTC	AGAATGAATTCT	167
AGAT.GG	TCTACTC	AGAATGAATTCC	167
AGATGGG	TCTACTC	AGAAT..A..C.	166
A.ATGGG	TCTACTC	AGAATGAATTCT	165
AGAT.GG	TCTAC.C	AGAATGAATTCT	164
GAATGGG	TCTACTC	AGAAT.AATTCT	163
AGATGGG	TCTACTC	AGAATGAA.CCT	163
AGATGGG	TCTACTC	A.AGTGAATTCT	159
AG.TGGG	TCTACTC	AGAATGAATTCT	159
AGATGGG	TCCACTC	AGAATGAATTCT	152
..ATGGG	TCTACTC	AGAATGAATTCT	151
AGATGGG	AATACTC	AGAATGAATTCT	150
AGAT.AG	TCTACTC	AGAATGAATTCT	150
AGATGGG	TCTACTC	AGAATGAATACT	146
AGATGGG	TCTACTC	AGAAT.AAT..T	146
AGATGGG	TCTACTC	AGAATAGATTCT	145
AGATGGG	T.T.CAC	AGAATGAATT..	144
AGATGGG	T.T.CAC	AGAATGAATT.T	142
AGATGGG	TCTACTC	AGAATGAATATA	142
AGATGGG	TCTACTC	AGAATG.AGTCT	140
AGATGGG	TCTAC.C	AGAATGAAT..T	138
AGATGGG	.CTACTC	AGAATGAATTCT	135
AGATGGG	TCTACTC	AGAATGA..CCT	134
AGATGGG	TC..CTC	AGAAT.AATTCT	132
AGATGGG	.CT.CAC	AGAATGAATT..	132
AGATGGG	TC.ACT.	AGAATGAATTCT	131
AGATGGG	TCTACTC	AG.ACGAATTCT	130
AGATG..	TCTACTC	AGAATGAATTCT	129
AGATGGG	T...CTC	AGAATG..GTCT	127
AGATGGG	TCTACTC	AGAATTAATTCT	126
AGATGGG	TCTACTC	AGAGT.AATTCT	125
AGATGGG	TCTACTC	AGGAGTAATTCT	124
AGATGGG	.....TC	AGAATGAATTCT	122
AGATGGG	TTCACTC	AGAATGAAT..T	120
AGATGGG	TCTACTC	AGAAT......T	120
AGATGTA	TCTACTC	AGAATGAATTCT	119
AGATGGG	TTCACT.	AGAATGAATTCT	118
AGATGGG	TCTACTC	AGAATGAA...T	116
GGATGGG	TCTACTC	AGAATGAATTCT	115
AGATGGG	TCTACTC	AGAAT..A..CT	113
AGATGGG	TCTACTC	AG.AT..AGTCT	110
AGAT.GG	TCTA..C	AGAATGAATT..	110
AGATGGG	TC.ACTC	AGAATGAATTCC	109
AGATGGG	TC.ACTC	AGAATGA...CT	107
AGATGGG	TCTACTC	AGAATGAAAT.T	107
AGATGGG	TCTACTC	AGAATGACTCCT	106
AGATGGG	TCTACTC	A.AGT.AATTCT	106
AGATGGG	TCT.CTC	AGAAT.AATTCT	105
AGATGGG	.CT.CAC	AGAATGAATT.T	105
AGATGGG	TCTA.TC	AGAAT.AATTCT	105
AGACGGG	TCTACTC	AGAATGAATTCT	103
AGATGGG	TCTACTC	CGAATGAATTCT	102
AGATGGG	TCTACTC	AGAATGGATTCT	100
AGATGGG	TCTACTC	...ATGAATTCT	99
AGATGGG	TCTACTT	AGAATGAATT.T	99
AGATGGG	.ATACTC	AGAAT.AATTCT	98
AGATGGG	TCTACTC	AGAATGAA.TAT	97
AGATGGG	TCTAC.C	AGAATGA...CT	96
AGATGGG	TCTATAG	AGAATGAATTCT	96
AGAT.GG	TCTACTC	AGAATGAATTC.	96
AGAT.GG	TCTA..C	AGAATGAATT.T	95
AGATGGG	TCTA..C	AGAATGAATTC.	95
AGATGGG	TCTA..C	AGAATGAAT...	95
AGATGGG	TCTAC.C	AGAATGAATTCC	94
AGATAAG	TCTACTC	AGAATGAATTCT	94
AGAT.GG	T.T.CAC	AGAATGAATTCT	93
AGAGTGG	TCTACTC	AGAATGAATTCT	91
AGATGGG	TCTCCTC	AGAATGAATTCT	91
AGATGAG	TCTACTC	AGAAT.AATTCT	90
AGAT...	TCTACTC	AGAATGAATTCT	89
AGATGGG	TCTACTC	AGAAT.AA..CT	89
AGATGGG	T...CTC	AG.AT.AATTCT	88
AGATGGG	TCTACTC	AGAATG..TTCT	88
AGATGGG	TCTACT.	AGAATGAAT..T	88
AGATGGG	TC.A..C	AGAATGAATT..	88
AGATGGG	TCTACTC	AGAATGAACTAT	87
AGAT.GG	TCTACT.	AGAATGAATTCT	87
AGAGCGG	TCTACTC	AGAATGAATTCT	87
AGATAGG	TCTACTC	AGAAT.AATTCT	87
AGATGGG	TCTACTC	AGAATGAATTTC	86
TGAT.GG	TCTACTC	AGAATGAATTCT	85
AGATGGG	TCTACTC	AAGATGAATTCT	84
AGATGGG	GCT.CAC	AGAATGAATTCT	83
AGATGGG	T...CTC	AGAAT..AGTCT	83
AGATGGG	TCTA.T.	AGAATGAATTCT	82
AGATGGG	TC.ACTC	AGAAT.AATTCT	80
AGATGG.	TCTACTC	AGAATGAATTCT	79
AGATGGG	TC.ACTT	AGAATGAATTCT	79
TGATGGG	TCTACTC	AGAATGAATT..	78
AGATGGG	TCTAATC	AGAATGAATTCT	78
AGAT.GG	TCTACTC	AGAAT.AATTCT	77
AGATGGG	TCTACTC	AGAA.CAATTCT	77
TGATGGG	TCTACTC	AGAATGAATT.T	77
AGATGGG	TCTACTC	.GAAATAATTCT	77
AGATGGG	TCTACTG	AGAATGAATTCT	77
AGATGGG	TCTATTC	AGAATGAATTCT	76
AGATGGG	TCTACTC	AGAAT..A.TCT	75
AGATGGG	TC.A..C	AGAATGAATT.T	74
AGATGGG	TCTA...	AGAAT.AATTCT	74
AGATGGG	CC..CAC	AGAATGAATTCT	73
AGATGGG	TCTACT.	AGAATGA...CT	73
AGATGGG	.CT.CAC	AGAATGAAT..T	73
AGATGGG	TCTACTC	AGAATG....GT	73
AGATGGG	TCTACTC	.G.AT.AATTCT	72
AGATGGG	TCTACTC	AGAATGACT..T	72
AGATGGG	CCTACTC	AGAATGAATT..	71
AGATGGG	CCTA..C	AGAATGAATTCT	71
AGATGGG	CCTACTC	AGAATGAATT.T	71
AGATGGG	TCTACTC	AGAATG...TCT	71
ATATGGG	TCTACTC	AGAATGAATTCT	71
AGATGGG	TCTACTC	AGAATGAA....	70
AGATGGG	TCTACTC	AGAAT..A..CC	70
AGATGGG	....CTC	AGAATGAATTCT	69
AGATGGG	TCTACTC	.GAATG..GTCT	68
.GATGGG	TCTACTC	AGAAT.AATTCT	68
AGATGGG	TCTTCTC	AGAATGAATTCT	68
AGATGGG	TCTACTC	AGAATGAATCTT	67
AGATGGG	TCTACTT	AGAATGAATT..	67
AGATGGG	TTCACTC	AGAATGAATTCC	67
AGATGGG	TCTAC..	AGAATGAATT..	66
AGATGGG	TCTACTC	..AATGAATT.T	66
AGATGGG	TCTACTC	AG...GAATTCT	66
AGAT.GG	TCTACTC	AGAATGAAT...	66
AGATGGG	TTCACTT	AGAATGAATTCT	66
AGATGGG	TCTACTC	.GAAT..AGTCT	65
AGATGGG	TTCACTC	AGAATGA...CT	65
AGATAGA	TCTACTC	AGAAT.AATTCT	65
AGAT.GT	TCTACTC	AGAATGAATTCT	65
AGA.GCG	TCTACTC	AGAATGAATTCT	64
AGATGGG	T.T.CAC	AGAATGAAT..T	64
AGATGGG	TCTACTC	AGA..CAATTCT	63
AGATGGG	TCTACTC	.GAATGAATT..	63
AGATGGG	TCTATAC	AGAAT.AATTCT	62
AGATGGG	TCTACTC	AGAATGAACTCT	62
AGATGGG	TCTACCC	AGAATGAATTCT	61
AGTAAGG	TCTACTC	AGATAGAATTCT	61
AGAT.AA	TCTACTC	AGAATGAATTCT	60
AGAT.GG	.CT.CAC	AGAATGAATTCT	60
AGAT..A	TCTACTC	AGAATGAATT.T	60
AGATGGG	TCTACTC	............	60
AGATGGG	TCTA..C	AGAATGAATTTT	59
AGATGGA	TCTACTC	AGAAT.AATTCT	57
AGAT..A	TCTACTC	AGAATGAATT..	57
AGATGGG	TTTACTC	AGAATGAATTCT	57
AGATGGG	T...CTC	.GAATGAATTCT	57
AGATGGG	TCTACTC	AGAAT..A.CCC	57
AGATGGG	T....TC	AGAATGAATTCT	57
AGATGGG	TCTACTC	.GAATGAATT.T	57
AGA..GG	TCTACTC	AGAATGAATT..	56
AGATGGG	TCTACTC	AGAAT.......	56
AGATGCG	TCTACTC	AGAATGAATTCT	56
AGATGGG	TCTACTC	AGAATGAA..C.	55
AGATGGG	T.TTCTC	AGAATGAATTCT	55
AGATGAA	TCTACTC	AGAAT.AATTCT	54
AGATGGG	TCTATTT	AGAATGAATTCT	54
AGATGGG	T.TACTC	AGAAT.AATTCT	54
AGATGGC	TCTACTC	AGAATGAATT..	53
AGATGGG	TCTACTC	AGAATG...GCT	53
AGATGGG	TCTACTC	AGAAT.AATT.T	53
AGA..GG	TCTACTC	AGAATGAATT.T	53
AGATGGG	TC.....	AGAATGAATTCT	52
AGATGGG	TC.A..C	AGAATGAAT..T	52
AGATGGG	CCTACTC	AGAATGAAT..T	52
AGATGGG	TCTACTC	..AATGAATT..	52
AGATGGT	TCTACTC	AGAATGAATTCT	51
AGATGGG	TCTACTC	...ACGAATT.T	50
...TGGG	TCTACTC	AGAATGAATTCT	50
AGAT.GG	TCTACTT	AGAATGAATTCT	50
AGATGGG	TCTA.TA	.GAATGAATTCT	50
AGATGGG	TCTAC.C	AGAATGAATTC.	50
AGATGGG	TCTATGC	AGAATGAATTCT	50
AGATGGG	TC.ACTC	AGAATGAATTC.	49
AGAT.GG	TCTA..C	AGAATGAAT..T	49
AGATGGG	TCTAC..	AGAATGAATT.T	49
AGATGGG	TCTACTC	AGAAT.AGTCCT	49
AGAT.GG	TCTAC.C	AGAATGAATT..	48
AGATGGG	TCTACCT	AGAATGAATT.T	48
AGATGGG	TCTACTC	AGAATGGA..CT	48
AGATGGG	TC.AC..	AGAATGAATTCT	48
..AT.GG	TCTACTC	AGAATGAATTCT	48
AGATGGG	TCTACTC	AG.ACGAATT.T	47
AGATGGG	TCTACTC	AGAAATAATTCT	47
AGATGGG	TCTACTC	AG.GT.AATTCT	47
AGATGGG	TCTACTC	TGAAT.AATTCT	46
TGATGGG	TCTA..C	AGAATGAATTCT	46
AGAT..A	TCTA..C	AGAATGAATTCT	46
AGATGGG	TCTA..C	AGAATGCA..CT	46
AGATGGG	ATTACTC	AGAATGAATTCT	46
AGA.GGG	TCTACTC	AGAATGAATT..	46
AGATGGG	TCTA..C	AGAAT.AATTCT	46
AGATGGG	TCTACTC	A....GAATT.T	45
AGATGGG	TCTACTC	AGGAAGAATTCT	45
AGATAG.	TCTACTC	AGAATGAATTCT	45
AGATGGG	T...CTC	AGAATG.ATTCT	45
AGATGGG	TTCAC..	AGAATGAATTCT	45
AGAT.GG	TTCACTC	AGAATGAATT..	45
AGATGGG	TCTACTC	...ACGAATT..	45
AGATGGG	TCTACTC	AGAATGCA..C.	45
AGATGGG	T.T.CTC	AGAAT.AATTCT	45
CGATGGG	TCTACTC	AGAATGAATTCT	45
AGATGGG	.CTCCAC	AGAATGAATTCT	45
AGATGGG	TCTACTA	AGAATGAATTCT	44
AGATGGG	TCTA...	AGAATGAATT..	44
AGATGGG	TCT.CT.	AGAATGAATTCT	44
AGATGGG	TCTACTC	AGAATG.GTTCC	44
AGATGGG	TCTACTC	AGAA..CA..CT	44
AGAT.GG	TC.A..C	AGAATGAATTCT	44
AGATGGG	TCTACCT	AGAATGAATT..	44
AG.TGGG	TCTACTC	AGAAT.AATTCT	44
AGATGGG	TCTACTC	AGA...CA..CT	44
AGATGGG	TCTACTC	AGAATG......	43
AGATGGG	.CCACTC	AGAATGAATTCT	43
A.ATGGG	TCTACTC	AGAAT.AATTCT	43
.TATGGG	TCTACTC	AGAATGAATTCT	43
AGATGGG	TCTACTC	AGAATG.ACTCC	43
AGATGGG	TCTACTC	GGAAT.AATTCT	43
AAATGGG	TCTACTC	AGAATGAATTCT	42
AGATGGG	TCTACTC	.GAATG.ATTCT	42
AGATGGG	.CT.CAC	AGAATGA...CT	42
AGATGGG	TCTAAT.	AGAATGAATT..	42
AGAT.GA	TCTACTC	AGAAT.AATTCT	42
AGATGGG	TCTACTC	AGAATGAATTCG	41
AGATGGG	ACTACTC	AGAATGAATTCT	41
AGAT.GG	CCTACTC	AGAATGAATTCT	41
AGATGGG	TCTACTC	ATAATGAATTCT	41
AGATGGG	..TTCTC	AGAATGAATTCT	41
AGATGGG	TCTACTC	AG..TGAATTCT	41
AGATGGG	TCTACTC	AGAATGAATTAA	41
AGTAAGG	TCTACTC	AG.ATAAATTCT	41
AGATGGG	TCTACTC	AGAATGACTT.T	40
AGATGGG	TCTACTT	AGAATGAAT..T	40
AGATGGG	TCTGCTC	AGAATG..GTCT	40
AGATGGG	TCTAAT.	AGAATGAATT.T	40
AGATGGG	TCTACTC	AGAACGAATTCT	40
AGATGGG	TCTACTC	AGAAT.AATT..	40
AGATGGG	TCTA.TA	AG.AT.AATTCT	40
AGATGGG	TCTACTC	A.AAT..AGTCT	40
AGATGGG	TCTACTC	.GAATGAAT..T	40
AGATGGG	TCTA..C	AGAATGA...C.	40
AGATGGG	TCTACTC	A.AATG..GTCT	39
AGATGGG	TCTACTC	AGAATGGTCTCT	39
AGATGGG	TCTACTC	AGAATGA....T	39
AGATGGC	TCTACTC	AGAATGAATT.T	39
AGATGGG	TCTA..C	AGAAT..A..C.	39
AGATGGG	T.T.CAC	AGAATGA...CT	39
AGATGGG	TCT..GC	AGAATGAATTCT	39
AGATGGG	TC.ACT.	AGAATGAATT.T	38
AGATGTG	TCTACTC	AGAATGAATTCT	38
AGATGGG	TCTACT.	AGAATGAATTCC	38
AGATGGG	TCTACTC	AGAATGAATTCA	38
AGATGGG	TTCACTC	AGAATGAATTC.	38
.......	.......	AGAATGAATTCT	38
AGATGGG	TCTACTC	AGAATGA..CCC	38
AGAT.GG	TTCACTC	AGAATGAATT.T	38
AGATGGG	TCTACTC	CGAAT.AATTCT	38
AGATGGG	TCTA.TA	AGAATG..GTCT	38
AGATGGC	TCTA..C	AGAATGAATTCT	37
AGATGGG	TCTACTC	AGAATGA..TAT	37
AGATGGG	TCTACTC	AGAATG.ATTAT	37
AGATGGG	..TACTC	AGAAT.AATTCT	37
AGATGGG	TCTAC..	AGAATGAAT..T	37
A....GG	TCTACTC	AGAATGAATTCT	37
AGATGGG	TTCACT.	AGAATGAATT..	37
AGATGGG	CCCACTC	AGAATGAATT..	37
AGATGGG	TCTA..C	AGAATGAA..CT	37
AGATGGG	TC.ACT.	AGAATGAATT..	37
AGAT.GG	TCTACCT	AGAATGAATTCT	36
AGATGGG	TCT.TTC	AGAATGAATTCT	36
AGATGGG	TC.ACTC	AGAATGAAT...	36
AGATGGG	TCTACTC	AGAATG.GTCCT	36
AGATGAT	TCTACTC	AGAATGAATTCT	36
AGATGGG	TCTAATT	AGAATGAATT.T	36
AGATGGG	TCTACTC	A.....AATTCT	36
AGATGGG	AATACTC	AGAAT.AATTCT	35
AGATGGG	TCTACAC	AGAATGAATTCT	35
AGATGGG	TCTACTC	AGAATGA.....	35
AGATGGG	TCTACTC	AGAAT.AATTC.	35
TGATGGG	TCTACTC	AGAAT.AATTCT	35
AGATGGG	TCTACTC	AGAAGTAATTCT	35
AGATGGG	TCTGCTC	AG.AT.AATTCT	35
AGATGGG	TCTAC..	AGAAT.AATTCT	35
AGAT.GG	TC.ACTC	AGAATGAATT..	35
.GAT.GG	TCTACTC	AGAATGAATTCT	35
AGAT.GG	TCTACTC	AGAATGAATTTT	34
AGATGTT	TCTACTC	AGAATGAATTCT	34
.TAT.GG	TCTACTC	AGAATGAATTCT	34
AGATGGG	TCTA..C	AGAATG.ACTCT	34
AGATGGG	TCTAATT	AGAATGAATT..	34
AGATGGG	TCAATTT	AGAATGAATTCT	34
AGATGGG	TCTA..C	AGAAT..A.CCT	34
AGATTAG	TCTACTC	AGAATGAATTCT	34
AGGTGGG	TCTACTC	AGAATGAATTCT	34
TGATGGG	TCTACTC	AGAATGAAT..T	34
AGAT.GG	TC.ACTC	AGAATGAATT.T	34
AGATGGG	GCTACTC	AGAATGAATT..	33
AGATGGG	TCTA.TG	AGAATGAATTCT	33
AGATGGG	TCTACTC	...AT.AATTCT	33
AGATGGG	TCTACTC	AAGAT..AGTCT	33
AGATGGG	TCTACTC	AGAATGACTGC.	33
AGAT..A	TCTACTC	AGAATGAAT..T	33
AGATGGG	TCTGC..	AGAATGAATTCT	33
AGATGGG	GCT.CAC	AGAATGAATT..	33
AGATGGG	TCTACTC	AGAATGAATCCT	32
AGATGGG	TC.AATT	AGAATGAATTCT	32
AGATGGG	TCTATAT	AGAATGAATTCT	32
AGATGGG	TCTACTC	AGAATGAAATTT	32
AGATGGG	CCCACTC	AGAATGAATT.T	32
AGATGGG	T...CTC	AAGAT.AATTCT	32
AGATGGG	TCTACTC	AG.ATG.ATTCT	32
AGATGGG	AATTCTC	AGAATGAATTCT	32
AGAT.GG	TCTAC.C	AGAATGAATT.T	32
AGATGGG	TTCACT.	AGAATGAATT.T	32
AG.....	TCTACTC	AGAATGAATTCT	31
AGA..GG	TCTACTC	AGAATGAAT..T	31
AGATGGG	TCTACTC	..AAGGAATTCT	31
AGAT.GG	TCTACTC	..AATGAATTCT	31
AGATGGG	TCTA.TC	.GAATGAATTCT	31
......G	TCTACTC	AGAATGAATTCT	31
AGAT.GG	TCTACTC	AGAATGA...C.	30
AGATGGG	TCTACTC	AGAAT.AGTTAT	30
AGATGGG	TCT.GTC	AGAATGAATTCT	30
AGATGGG	GCTACTC	AGAATGAATT.T	30
AGATTGG	TCTACTC	AGAATGAATTCT	30
ACATGGG	TCTACTC	AGAATGAATTCT	30
AGATGGG	TCTACTC	AGAAT..ACCCT	30
AGATGGG	TCAATTC	AGAATGAATTCT	30
AGATGGG	TCTACTC	AG.ATAAATTCT	30
AGATGGG	.ATGCTC	AGAATGAATTCT	29
AGATGGG	TTCACTC	AGAATGAATTTT	29
AGATGGG	T...CTC	A.AATGAATTCT	29
AGAT.GG	TCTACT.	AGAATGAATT..	29
AGAT.GG	TCTACTC	AGAATGAA..CT	29
AGATGGG	TCTACTC	...ACGAAT..T	29
AGATGGG	TCTACTC	A.AATTAATTCT	29
AGATGGG	TCTACTC	AGA..GAATTCT	29
AGATGGG	TC.AC.C	AGAATGAATTCT	29
AGAT.GG	TCTA..C	AGAATGA...CT	29
AGATGGG	TTTTCTC	AGAATGAATTCT	29
AGATGGG	TCTACTC	AG.ACGAATT..	29
AGATGGG	TCTACTC	A.........CT	29
AGA.GGG	TCTACTC	AGAATGAATT.T	29
AGA..GG	TCTA..C	AGAATGAATTCT	29
AGATGGG	TC..CTC	AGAATG..GTCT	28
AGATGGG	TCTGCTC	.GAATGAATTCT	28
AGATGGG	TCTACTC	AGGATGAATTCT	28
AGAT.GG	TCTACTC	AGAATG.GTTCT	28
AGATGGG	TCTACTC	.G.ATGAATTCT	28
AGATGGG	TCT.CTC	AGAATG..GTCT	28
AGATGGG	TCT..TC	AGAATGAATTCT	28
AGATGGG	TCTAC.C	AGAATGAAT...	28
AGATGGG	TCTACTC	AGAATGA...CC	28
AGATGGG	TCTACTC	AG.....ATTCT	28
AGATGGG	TCTACTC	..AATGAAT..T	28
GGATGGG	TCTACTC	AGAAT.AATTCT	28
AGATGGG	GCT.CAC	AGAATGAATT.T	27
.......	TCTACTC	AGAATGAATT.T	27
AGATGGG	TC.ACTT	AGAATGAATT.T	27
AGATGGG	TCTA..C	AGAATG.GTTCT	27
AGAT.GG	TCTACTC	AGAAT..A.CCT	27
AATTGGG	TCTACTC	AGAATGAATTCT	27
AGATGGG	TCTACTC	AGA.......CT	27
AGAT.GG	.CT.CAC	AGAATGAATT..	27
AGATGGG	..TGCTC	AGAATGAATTCT	27
AGAGGGG	TCTACTC	AGAATGAATTCT	27
AGATGGG	TCTACTC	AG..T.AATTCT	27
AGAT.GG	TCTACTC	AGAATG.ACTCT	27
AGATGGG	TCTACTC	AGAATGAATT.A	27
AGATGGG	.....TC	AGAAT.AATTCT	27
AGATGGG	TCTACTC	AGAA.GAATTCT	27
AGATGGG	TCTA.TC	AG.AT.AATTCT	27
AGATGGG	TCTA..C	.GAATGAATTCT	27
AGATGGG	TCTACTC	AGAAT..A..GT	27
AGATGGG	TCTA...	AGAATGAATT.T	27
AGATGGG	TCTACTC	AGGGT.AATTCT	27
AGAT.GG	TCTA..C	AGAATGAATTCC	26
AGATGGG	TCTACTC	ACA.......CT	26
AGATGGG	TCTA.TC	AGAATG..GTCT	26
AGATGGG	TCTACTC	..AATGA...CT	26
AGATGGG	TCTACTC	AGAATGTATTCT	26
.....GG	TCTACTC	AGAATGAATTCT	26
AGATGGG	T.TCATC	AGAATGAATTCT	26
GAATGGG	T...CTC	AGAATGAATTCT	26
AGATGGG	TCTACTC	AG.ACGA...CT	26
AGAT.GG	T.T.CAC	AGAATGAATT.T	26
AGATGGG	TC.ATTC	AGAATGAATTCT	26
AGAT..G	TCTACTC	AGAATGAATT.T	25
AGATGGG	TC.CCTC	AGAATGAATTCT	25
AGATGGG	CC..CAC	AGAATGAATT..	25
AGATGGG	TCTACTC	AGAAT..AGTC.	25
.GATGGG	TCTACTC	AGAATGAATT..	25
AGATGGG	TCTACTC	AGAATG..GT.T	25
AGATGGG	.......	AGAATGAATTCT	25
AGATGGG	TCTACTC	AGCATGAATTCT	25
AGAT.GG	TCTAC..	AGAATGAATTCT	25
AGATGGG	TCTACTC	AGAATG.ACTC.	25
GAATGGG	TCTACTC	AGAATG..GTCT	25
AGATGGG	T.T.CAC	AGAATGAATTCC	25
AGATGGG	TCTACTC	AGAATG...GCC	25
AGATGGG	TCTAAT.	AGAATGAAT..T	25
TGATGGG	TC.ACTC	AGAATGAATTCT	25
AGATGGG	TCTACTC	GAAATG..GTCT	25
AGATGGG	TCTACTC	AGGAT.AATTCT	25
AGATGGG	TCTGC.C	AGAATGAATTCT	25
AGAT.GG	TCTACTC	...ACGAATTCT	25
AGATGGG	TCTA..A	AGAATGAATTCT	24
AGA.GGG	TCTA..C	AGAATGAATTCT	24
AGATGGG	TCTACTC	GGAGT.AATTCT	24
AGATGTA	TCTACTC	AGAATGAATT..	24
AGA...G	TCTACTC	AGAATGAATTCT	24
AGATGGG	TCTACTC	AGAATCAATTCT	24
AGATGGG	TCTACTC	...ACGA...CT	24
AGATG..	TCTACTC	AGAAT.AATTCT	24
AGATGGG	TC.ACTC	AGAATGAATTTT	24
AGATGGG	TTCACTC	AGAATGAAT...	23
AGATGGG	TCTA..C	...ACGAATTCT	23
AGAT.GG	T.T.CAC	AGAATGAATT..	23
AGATGGG	.CT.CAC	AGAATGAATTCC	23
AGAT..A	TC.ACTC	AGAATGAATTCT	23
AGAT.GG	TCTACTC	AGAATGCA..CT	23
AGATGGG	CCTA..C	AGAATGAATT.T	23
AGATGGG	TCTACTC	AG.AT.AGTTCT	23
AGAGCGG	TCTACTC	AGAATGAATT..	23
AGATGGG	TCTACTC	....TGAATTCT	23
AGATGGG	TCTACTC	AGAAT..A...T	23
AG..CGG	TCTACTC	AGAATGAATTCT	23
AGAT.GG	TC.ACT.	AGAATGAATTCT	23
AGAT..G	TCTACTC	AGAATGAATT..	23
AGATGGG	TATACTC	AGAATGAATTCT	23
AGATGTA	TCTA..C	AGAATGAATTCT	23
AGATGGG	TCTACTC	AGAAT.AA....	23
AGATGGG	TCTACTT	AGAATGAATTCC	22
AGATGGG	TCTACTC	AGAGTGAATTCT	22
AGATGGG	CCTACTC	AGAAT.AATTCT	22
AGATGGG	TC....C	AGAATGAATTCT	22
AGATGGG	TCTACCT	AGAATGAAT..T	22
AGAT.AG	TCTACTC	AGAAT.AATTCT	22
AGATGGG	TCTACTC	AGAATGACTTCT	22
AGATGGG	TCTA..C	AG.ACGAATTCT	22
AGATGGG	TCTA...	AG.AT.AATTCT	22
AGATGGG	TCTACTC	AGAATG.ATCCT	22
AGATGGG	TCTACTC	AGAAAG.ATTCT	22
AGATGGG	TCTACTC	CG..T.AATTCT	22
AGATGGG	TC.A.TC	AGAATGAATTCT	22
AGATGGG	TCTACTC	.GAATAAATTCT	22
AGAT.GG	TCTACTC	AGAAT..A..C.	22
AGATGGG	TCTACTC	AGAATG..GCCT	22
....GGG	TCTACTC	AGAATGAATTCT	22
AGATGGG	TCTACTC	AGAAT.AATTAT	22
TGATGGG	TCTAC.C	AGAATGAATTCT	22
AGATGGG	TCTACTC	AGAAGGAATTCT	22
AGAT.GG	TCTAATT	AGAATGAATTCT	22
.GATGGG	T...CTC	AGAATGAATTCT	22
AGATGGG	TCTACTC	A.AA.GAATTCT	22
AGATGGG	TCTAC.C	AGAAT..A..C.	22
AGAT..G	TCTA..C	AGAATGAATTCT	22
AGATGGG	T...CTC	AGAATGAATTAT	22
AGAT.GG	TCTACTC	.GAATGAATTCT	22
AGATGGG	TCTACTC	AG.ACGAAT..T	22
AGATGGG	T...CTC	AGAAT.AGTTCT	21
AAGTGGG	TCTACTC	AGAATGAATTCT	21
AGAT.GG	TCTAC.C	AGAATGAAT..T	21
AGATGGG	TTCATTC	AGAATGAATTCT	21
AGATGGG	TCTACTC	GAAAT..AGTCT	21
AGATGGG	TCTACTC	......AATTCT	21
AGATGGG	.ATACTC	AGAATG..GTCT	21
.......	TCTA..C	AGAATGAATTCT	21
AGATGGG	T.T.CAC	AGAATGAATTC.	21
AGAT.GG	TCTGCTC	AGAATGAATTCT	21
AGATGGG	CCTACTC	AGAATGA...CT	21
.GA..GG	TCTACTC	AGAATGAATTCT	21
AGATGGG	TCTA.TA	AGAAT..AGTCT	21
AGATGGG	TCTACTT	AGAATGA...CT	21
AGATGGG	TCTA..C	..AATGAATTCT	21
AGATGGG	TCTA.TT	AGAATGAATTCT	21
AGA....	TCTACTC	AGAATGAATT..	21
AGATGGG	TCTACTC	AGAATG.....T	21
AGATGGG	TCTAC.C	.GAATGAATTCT	21
AGA....	TCTACTC	AGAATGAATT.T	21
AGATGGG	TCT.CTC	.GAATGAATTCT	21
AGATGGG	CCTACTC	AGAATGAATTCC	21
AGATGGG	TCTACT.	AGAAT..A..C.	21
AGATGGG	TC.A..C	AGAATGA...CT	21
GAATGGG	TCTACTC	AGAAT..AGTCT	21
AGATGTA	TCTACTC	AGAATGAATT.T	20
AGATGGG	TCTCCTC	AGAAT.AATTCT	20
AGATGGG	TCT.CTC	AG.AT.AATTCT	20
AGAT..A	TCTACTC	AGAATGA...CT	20
AGATGGG	.CTACTC	AGAATGAATT..	20
AGATGGG	TCTAC.C	AGAATGA...C.	20
AGATGGG	TCTACT.	..AATGAATTCT	20
AGAGTGG	TCTACTC	AGAATGAATT.T	20
AGATGGG	TC..CTC	.GAATGAATTCT	20
AGATGGG	TCTA...	AGAATGAAT..T	20
AGATGGG	TCTACT.	AGAATGAATTC.	20
AGATGGG	TCTACTC	.TAATGAATTCT	20
AGAAGGG	TCTACTC	AGAATGAATTCT	20
AGATGGG	TCTACTC	AGAATG....CT	20
.GATGGG	TCTA..C	AGAATGAATTCT	20
AGATGGG	TCTACTC	AGAATGAGTTCT	20
AGAT.GG	TCTACT.	AGAATGAATT.T	20
AGATGGG	TC.ACT.	AGAATGAAT..T	20
AGATGGG	......C	AGAATGAATTCT	20
AGATGGG	TCTACT.	AGAATGAATTTT	20
AGATGGG	TC.ACTC	AGAATGA...C.	20
AGATGGG	TC.ACTT	AGAATGAATT..	20
AGATGGG	TCTAATT	AGAATGA...CT	20
AGATGGG	TCAA...	AGAATGAATTCT	20
AGATGGG	TCTACTC	AGAATG.ACCCT	20
AGAT..A	TTCACTC	AGAATGAATTCT	20
AGATGGG	TC.A..C	AGAATGAATTCC	20
AGATGGG	TCTACTC	AGAATG.GTTC.	19
GAATGGG	TCTACTC	AG.AT.AATTCT	19
AGATGGG	TCTACTC	AGAAT..A....	19
AGATGGG	TCTACT.	AGAATGA...C.	19
AGATGGG	TCTACTC	TG.AT.AATTCT	19
AGATGGG	TCTGCTC	AGAAT..AGTCT	19
AGATGGG	TCTACTC	AG.AT.AAT..T	19
AGATGGC	TCTACTC	AGAATGAAT..T	19
AGATGGG	TCTACTC	CG..TGAATTCT	19
AGATGGG	TCTACTC	AGAA..AATTCT	19
AGATGGG	TCTACTC	AGAATGGTTCCT	19
AGATGGG	TCTACTC	TGAATGAATT.T	19
AGA.GGG	TCTACTC	AGAATGAAT..T	19
AGA..GG	TCTAC.C	AGAATGAATTCT	19
AGATGGG	TTCACTC	AGAATG.ACTCT	19
AGAT.GG	TCTAAT.	AGAATGAATTCT	19
AGATGGG	TCTACTG	AGAAT.AATTCT	19
AGATGGG	TTCACTC	AGAATGAA..CT	19
AGATGGG	.CTA..C	AGAATGAATTCT	19
AGATGG.	TCTACTC	AGAAT.AATTCT	19
AGATGGG	TC.AAT.	AGAATGAATTCT	19
AGATGCA	TCTACTC	AGAATGAATTCT	19
AGATGGG	T...CTC	.GAAT.AATTCT	18
AGATGGG	.GTACTC	AGAATGAATTCT	18
AGATGGG	TCTAC.C	AGAATG.ACTCT	18
AGATGGG	.C..CAC	AGAATGAATTCT	18
AGATGGG	T.TACTC	AGAATG..GTCT	18
AGATGGG	TC.ACTC	.GAATGAATTCT	18
AGATGGG	TCTACTC	..CATGAATTCT	18
AGAT.GG	TTCACT.	AGAATGAATTCT	18
AGATGGG	.CTACTC	AGAATGAATT.T	18
AGATGGG	TCTACTC	AGAGCCAATTCT	18
AGAT..A	TCTACTC	AGAATGAATTCC	18
ATA....	TCTACTC	AGAATGAATTCT	18
AGATGGG	TCTACTC	AGAAT..AGT..	18
AGATGGG	TCTAATC	AGAAT.AATTCT	18
AGATGGG	GATACTC	AGAATGAATTCT	18
AGATGGG	TCTACTC	.....GAATTCT	18
AGATGGG	TCTACT.	AGAAT.AATTCT	18
AGAT.GG	TCTACTC	A....GAATTCT	18
AGATGGG	TCTGCTC	AGAATG.ATTCT	18
AGAT.GG	TCTACTC	AGAATGAA.TCT	18
TGAT.GG	TCTACTC	AGAATGAATT.T	18
AGATGGC	TCTACTC	AGAATGAATTCC	18
TGATGGG	TCTA..C	AGAATGAATT.T	18
AGATGGG	CC..CAC	AGAATGAATT.T	18
AGATGGG	TC.ACTC	AGAAT..A.CCT	18
AGATGGG	TCTACTC	..AAT.AATTCT	18
AGAT.GG	GCTACTC	AGAATGAATTCT	18
AGATGGG	CCTAC.C	AGAATGAATTCT	18
.......	TCTACTC	AGAATGAATT..	17
AGACGGG	TCTACTC	AGAATGAATT..	17
AGATGGG	T.T.CAC	AGAATGAATTTT	17
AGATGGG	TTCACTC	AGAATGA...C.	17
AGATGGG	TCTA...	.GAATGAATTCT	17
AGATGGG	TCTACTC	AGAATGACTTC.	17
AGATGGG	TC.ACTC	AG.AT.AATTCT	17
AGATAGG	TCTACTC	AGAAT..AGTCT	17
AGCTGGG	TCTACTC	AGAATGAATTCT	17
AGATGGG	TCTA..C	A....GAATTCT	17
AGATGGG	TC.ACTC	AGAATGAA..CT	17
AGATGGG	TCTACTC	AGAATGCACTCT	17
AGATAGG	T...CTC	AGAATGAATTCT	17
AGAT..G	TCTACTC	AGAAT.AATTCT	17
AGATGGG	TC..CTC	AG.AT.AATTCT	17
AGATGGG	TCTA.TC	AGAAT..AGTCT	17
AGATGGG	TCTACTC	.GAATGA...CT	17
AGATGGG	CCTGCTC	AGAATGAATTCT	17
AGATGGG	TCATCAC	AGAATGAATTCT	17
AGAGTGG	TCTACTC	AGAATGAAT..T	17
AGATGGG	TCTAC..	.GAATGAATTCT	17
AGATGGG	TCTACTC	AGAATG.GGTCT	17
AGATGGG	TCTACTC	AGTATGAATTCT	17
AGATGGG	TCTACT.	AGAATGAAT...	17
AGGTGGG	TCTACTC	AGAAT.AATTCT	17
AGA..GG	TCTACTC	AGAATGA...CT	17
AGATGGG	TCTACTC	AGAACAAATTCT	17
AGATGGG	TCTACTC	AGAATGAA.CCC	17
AGATGGC	TC.ACTC	AGAATGAATTCT	17
AGATGGG	TC.ACTC	AGAATG.ACTCT	17
AGAT.GG	CCCACTC	AGAATGAATTCT	17
AGATGGG	TCTACTC	AGAATG.GTAC.	17
AGATGGG	TCTACTC	A.AATGA..TCT	17
AGATGGG	TCTACTC	AGAATTAATT.T	17
AGATGGG	TTCACTT	AGAATGAATT.T	16
AGAT.GG	TTCACTC	AGAATGAATTCC	16
AGA..GG	TC.ACTC	AGAATGAATTCT	16
AGATGGG	TCTACTC	AAGATAGATTCT	16
AGATGGG	TCTACTC	AGAAT.AAGTCT	16
AGAT.GG	TC.ACTC	AGAATGA...CT	16
.GATGGG	TCTACTC	AGAATGAATT.T	16
AGATGGG	TCTACTC	A.AGTG..TTCT	16
AGAT.GG	TC.ACTC	AGAATGAAT..T	16
AGATGGG	TCTACTC	AGAATGA..T.T	16
AGATGGG	TCTACTC	.G.AT..AGTCT	16
AGAGCGG	TCTACTC	AGAATGAATT.T	16
A...GGG	TCTACTC	AGAATGAATTCT	16
AGATGGG	TCTACTC	.GAAT.AGTTCT	16
AGA....	TCTACTC	AGAATGAAT..T	16
AGATGGG	TCTACTC	AGAATTAA..CT	16
AGAT..A	TCTAC.C	AGAATGAATTCT	16
AGATGGG	TCTA.TA	AGAATG.ATTCT	16
AGATGGG	TCTACTC	...ATGAATT.T	16
AGATGGG	TCTGCTC	AGAATGAATTAT	16
AGATGGG	TCTAC.C	AGAATGAATTTT	16
AGATGGG	TCTAC.C	AGAAT.AATTCT	16
AGAT.AG	TCTACTC	AGAATGAATT..	16
AGTCAGG	TCTACTC	AGAATGAATTCT	16
AGATGGG	TCTA...	AGAATG..GTCT	16
.GATGGG	TCTACTC	AGAATGAAT..T	16
AGATGGG	TCTACTC	A.AATAAATTCT	16
AGATGGG	TCTACTC	AGAA........	16
AGATGGG	TCTACTC	A.AATG.ATTCT	16
AGATGGG	CCCACT.	AGAATGAATTCT	16
TGAT.GG	TCTACTC	AGAATGAATT..	16
AGATGGG	TCTACTC	AGA...AATTCT	16
AGATGGG	TCCACTC	AGAATGAATT..	16
AGATGGG	T.TA.TC	AGAATGAATTCT	16
AGATGGG	TCTACTC	TGAATGAATT..	15
AGATGGG	T...CTC	AGAATAAATTCT	15
AGATGGG	TCTAAT.	AGAATGA...CT	15
AGATGGG	TCTACTC	AGAATG.GTACT	15
AGAT.GG	TCTAC.C	AGAATGAATTCC	15
AGAGTGG	TCTACTC	AGAATGAATT..	15
AGATGGG	TCTA..C	AGAATGAATTTC	15
AGATGGG	TC.ACTC	..AATGAATTCT	15
AGATGGG	TTCAATT	AGAATGAATTCT	15
AGATGGG	TCTACTC	..AA.G.ATTCT	15
AGATGGG	TCTTCTC	AGAAT.AATTCT	15
AGATGGG	TTCACTC	AGAATGAA.TCT	15
AGATGGG	T.TA.TA	AGAATGAATTCT	15
AGATGGG	TC.A.TT	AGAATGAATTCT	15
..ATGGG	TCTA..C	AGAATGAATTCT	15
AGATGGG	TCTACTC	AGAATGATTTCT	15
AGATGGG	TCTA.TA	AGAATGAATTAT	15
AGATGGG	T.TCATT	AGAATGAATTCT	15
AGATGGC	TTCACTC	AGAATGAATTCT	15
ATATGGG	TCTACTC	AGAAT.AATTCT	15
AGATGGG	TCTA.T.	AGAAT.AATTCT	15
AGATGGG	TCT.CTT	AGAATGAATTCT	15
AGATGGG	TCTATAA	AGAATGAATTCT	15
AGATGGG	TCTATTC	AGAATGAATT.T	15
AGAT.GT	TCTACTC	AGAATGAATT.T	15
AGATGGG	T.TTCTC	AGAAT.AATTCT	15
AGATGGG	TCTAC.C	AGAATGAA..CT	15
AGAT..A	TCTA..C	AGAATGAATT..	15
AGATGGG	...ACTC	AGAATGAATTCT	15
AGAT.GG	TCTACTC	AGAATGA..CCT	14
TGATGGG	TCTACTC	AGAATGA...CT	14
AGATGGG	TCTACTC	.GTATGAATTCT	14
AGATGGG	TCTACTC	AGAATAGATATA	14
AGATGGG	..TACTC	AG.AT.AATTCT	14
AGATGGG	TCTACTC	AAGAT.AGTTCT	14
AGATGGG	TCTACTC	AGAATG...CCT	14
AGATGGG	TCTAC.C	AGAATG.GTTCT	14
AGATGTA	TCTACTC	AGAATGAAT..T	14
AGATGGG	TCTGTTC	AGAATGAATTCT	14
AGA..GG	TCTACTC	AGAATGAATTCC	14
AGATGGG	TCTACTC	AGAA.GAATT.T	14
AGATGGG	TCTACTC	AG.ATG..GTCT	14
AGATGGG	TCTA.AC	AGAATGAATTCT	14
AGATGGG	TCTACTC	A.AA.GAAGTCT	14
AGATGGG	TCT.CTC	AGAATG.ATTCT	14
AGATGGG	TCTACTC	AGAATTAAT..T	14
AGATGGG	TCTACTC	AGAAT.AATTCC	14
AGATGGG	TCTACTC	AGAATG..GCCC	14
AGAT.GG	TTCACTC	AGAATGA...CT	14
AGATGGG	CCTA..C	AGAATGAATT..	14
AGATGGG	TCTACTC	AGAATG....CC	14
AGATGGG	TC.AC..	AGAATGAATT.T	14
AGATGGG	TCTAC..	AGAATGA...CT	14
AGATGGG	TC.ACTC	AGAATG.ATTCT	14
AGATGGG	TCTACTC	AGAATAAATT.T	14
AGATGGG	TATA.AC	AGAATGAATTCT	14
AGATGGG	TCTA..C	AGAAT.AATT.T	14
AGAT.GG	TC.A..C	AGAATGAATT.T	14
AGATGGG	TCTACTC	.GAATGAATTAT	14
AGATGGG	TCT.TTC	AGAAT.AATTCT	14
AGATGGG	TCTACTC	AGAATGAATAC.	14
TGATGGG	TTCACTC	AGAATGAATTCT	14
AGATGGG	TCTA..C	AGA...CA..CT	14
GAATGGG	TCTA.TA	AGAATGAATTCT	14
AGATGAA	TCTACTC	AG.AT.AATTCT	14
AGATGGG	TCTACTA	AGAAT.AATTCT	14
AGATGGG	T...CTC	AGAATGA..TCT	14
AGATGGG	...A...	AGAATGAATTCT	14
AGATGGG	T...CTC	AAAAT.AATTCT	14
AGATGCG	TCTACTC	AGAATGAATT..	14
AGATGGG	T.T.CAT	AGAATGAATTCT	14
AGATGGG	TCTACTC	AGAATAAATT..	14
AGATGGG	TTCACTT	AGAATGAATT..	14
AGAT.GG	TTCACTC	AGAATGAAT..T	14
AGATGGG	....CTC	AGAAT.AATTCT	14
AGATGGA	T...CTC	AGAATGAATTCT	14
AGATGGG	T.T.CAC	AGAATGAAT...	14
AGATGGG	TCTACTC	AGAAT.AA.TCT	14
AGATGGG	TCTACTC	AGAATG..GTAT	14
CGATGGG	TCTACTC	AGAAT.AATTCT	14
AGAT.GG	TCTACTC	AGAATGAA...T	14
AGATGGG	TCTA..C	AGAATGA..CCT	14
AGATGGG	T...CTC	AGAATGAAT..T	14
TGATGGG	TCTACTC	AGAATGAATTCC	14
AGATGGG	TCT.CTC	AGAAT..AGTCT	14
..ATGGG	TCTACTC	AGAAT.AATTCT	14
AGATG..	.......	............	13
AGATGGG	TCTAC.C	..AATGAATTCT	13
AGAT.GG	TCTACTC	AGAATGACTCCT	13
AGATGGG	TCTACTC	AGAATGTGTTCT	13
AGATGGG	TCTACTC	AGAATG..TACT	13
AGA.GCG	TCTACTC	AGAATGAATT.T	13
AGATGGG	TCTA...	............	13
AGATGGG	TCTGCTG	AGAATGAATTCT	13
AGATGGG	TTCACTC	AGAATGCA..CT	13
AGATGGG	...A.TC	AGAATGAATTCT	13
AGATGGG	CCCACTC	AGAATGA...CT	13
AGATGGG	TCTACCT	AGAATGA...CT	13
AGATGAC	TCTACTC	AGAATGAATTCT	13
.GA.GGG	TCTACTC	AGAATGAATTCT	13
AGATGGG	TCTACTC	AG..GGAATTCT	13
AGATGGG	TCTATTC	AGAATGAATT..	13
AGATGGG	TCTACTC	AGAATGCA.CCT	13
AGATG..	TCTACTC	AGAATGAATT..	13
AGGTAAG	TCTACTC	AGAATGAATTCT	13
AGATGGG	TC.ACTC	A....GAATTCT	13
AGAT.GG	TCTATTC	AGAATGAATTCT	13
AGATGGG	TCTAC.C	AGAAT..A.CCT	13
AGATGGG	T.TAC.C	AGAATGAATTCT	13
AGATGGG	TCTATAG	AGAAT.AATTCT	13
AGAT.GG	TCTACTT	AGAATGAATT..	13
AGATGGG	TCCAATT	AGAATGAATTCT	13
AGATGGG	TCTAC.C	AG.ACGAATTCT	13
AGATGGG	TCTACTC	ACAAT.AATTCT	13
AGATGGG	CCCAC..	AGAATGAATTCT	13
AGATGGG	TCTA...	CGAATGAATTCT	13
AGATGGG	..T.CTC	AGAATGAATTCT	13
AGATGGG	TCTGCTA	AGAATGAATTCT	13
AGATGGG	TCTACT.	.GAATGAATTCT	13
AGATGGG	.CTAC.C	AGAATGAATTCT	13
AGATGGG	TCTACCT	AGAATGAATTCC	13
AGATGGG	TC..CTC	AGAAT..AGTCT	13
AGATGGG	T...CTC	AGGAGTAATTCT	13
AGATGGG	CCTACT.	AGAATGAATTCT	13
AGATGGG	TC.ACTA	AGAATGAATTCT	13
AGATGGG	TC.ACTC	AGAATGCA..CT	13
AGATGGG	TCTACT.	AGAATGAA..CT	13
TGAT..G	TCTACTC	AGAATGAATTCT	13
AGAT.GG	TCTACTC	AG.ACGAATTCT	13
AGATGGG	TCTA..C	AGAATGACTCCT	13
AGATGGG	TCTAATT	AGAATGAAT..T	13
AGATGGG	TCTACTC	AGAATGAAT..A	13
AGAT.GG	TCTA..C	AGAATGAATTC.	13
AGATGGG	TCTACTC	CAAATGAATTCT	13
A.....G	TCTACTC	AGAATGAATTCT	13
AGATGGG	TCTACTC	AG.ATAGATTCT	13
AGATGGG	..TTCTC	AGAAT.AATTCT	13
AGATGGG	TCTA...	AGAATGA...CT	13
AGATGGG	TC.ACTC	AGAATG..GTCT	13
AGATGGG	TCTATTT	AGAATGAATT.T	13
AGATGGG	TTCACTC	A....GAATTCT	13
AGATGGG	CCTA..C	AGAATGAAT..T	13
AGATGGG	TTCACTC	...ACGAATTCT	13
AGATGGG	TCTACTC	GGAATG..GTCT	13
AGATGGA	TCTACTC	AGAATG..GTCT	13
AGATGGG	TCTA..C	..AATGAATT..	13
TGATGGG	TCTACTC	.GAATGAATTCT	12
AGATGGG	TCTACTC	..TATGAATTCT	12
AGAT.GG	T...CTC	AGAATGAATTCT	12
AGATGGG	....CTC	AGAATGAATT..	12
AGATGGG	TATA...	AGAATGAATTCT	12
AGATGGG	TCTACTC	AGAATAGATACT	12
AGATGAG	T...CTC	AGAATGAATTCT	12
AGATGGG	TCTACTC	AGAATGGTCTCA	12
AGACAGG	TCTACTC	AGAATGAATTCT	12
AGATGGG	T......	AGAATGAATTCT	12
AGATGGG	TTCACT.	AGAATGA...CT	12
AGATGGG	TCTACTC	AGAATG..TTC.	12
AGATGGG	TCTACTC	AGAAT.AA...T	12
AAATGGG	TCTACTC	AGAAT.AATTCT	12
AGATGGG	TCTACTC	AGAAT...TTCT	12
AGATGGG	TCT.CT.	AGAAT.AATTCT	12
AGATGGG	TC.A.TC	AGAATGAATT..	12
AGATGGG	TCTAC.C	AGAATGAA...T	12
AGATATG	TCTACTC	AGAATGAATTCT	12
AGATGGG	TCTA..C	AGAAT.AATT..	12
AGATGGG	TC.ACT.	AGAATGA...CT	12
AGATGGG	TCTACTC	AGAAT.AATACT	12
AGATGGG	TCTACTC	AGAGGTAATTCT	12
AGATGGG	TCTACTC	AGAATG.GCCCT	12
AGATGGG	TTCAC.C	AGAATGAATTCT	12
AGATGGG	TCT....	AGAATGAATTCT	12
AGATGGG	TCTA..C	AGAATGAA.TCT	12
AGATGGG	TCTACTC	AGAATGGTGTCT	12
AGATGGG	TCTACTC	AGAATGAAATCT	12
AGATGGG	TCTACTC	AGAA.....TCT	12
AGATGGG	TCTGCTC	.GAAT.AATTCT	12
AGATGGG	TCTAC.C	AGAATGA..CCT	12
GAATTAG	TCTACTC	AGAATGAATTCT	12
AGATGGG	TCTA..C	AGAAT..A..CT	12
..ATGGG	TCTACTC	AGAATGAATT..	12
AGATGGG	T.TA...	AGAATGAATTCT	12
.......	TC.ACTC	AGAATGAATTCT	12
.GATAGG	TCTACTC	AGAATGAATTCT	12
AGAT.GG	TCTACTC	AGAATG..GTCT	12
AGATGGG	TCTACTC	...ATGA...CT	12
AGATGGG	TC.ACTC	...ACGAATTCT	12
AGATGGG	TCTA..C	.GAATGAATT.T	12
AGATGGG	TCTATAC	AGAATG..GTCT	12
AGATGGG	TCTGCTC	A.AATGAATTCT	12
AGATGGG	TCTATAC	.GAATGAATTCT	12
AGATGGG	CCCACTC	AGAATGAAT..T	12
AGATGGG	TCTAC..	............	12
AGATGGG	TCTAC.C	AGAATGCA..CT	12
AGATGGG	TC..CTC	AGAATG.ATTCT	12
AGA....	TCTACTC	AGAAT.AATTCT	12
AGATGGG	TCTACTC	AG.AT..ATTCT	12
AGATGGG	TCTA..C	AGAAT......T	12
AGAT.GG	TCTACT.	AGAATGAAT..T	12
AGATGGG	GCTACTC	AGAATGAAT..T	12
AGATGAG	TCTACTC	AG.AT.AATTCT	12
AGAT.GA	TCTACTC	.GAATGAATTCT	12
AGATGGG	TTCACT.	AGAATGAAT..T	12
AGATGGG	TCTACTC	AAAGTGAATTCT	12
AGA.GGG	TC.ACTC	AGAATGAATTCT	12
AGATGGG	TCTACTC	AGGA.G.ATTCT	12
AGATGGG	TCTACTC	......AAGTCT	12
AGAT.GG	TCTAC.C	AGAATGA...CT	12
AGAGCGG	TCTA..C	AGAATGAATTCT	12
AGATGGG	TCTACTC	AGGA.GAATTCT	12
TGATGGG	TC.A..C	AGAATGAATTCT	11
AGATGAA	T...CTC	AGAATGAATTCT	11
AGATGGG	TCTACTC	AGAATGAACCCT	11
AGATGGG	TCTACTC	ATAAT.AATTCT	11
GGATGGA	TCTACTC	AGAATGAATTCT	11
AGATGGG	TCTACTC	AGACCGAATTCT	11
AGAT.GG	TCTACTC	AGAAT......T	11
AGATCAG	TCTACTC	AGAATGAATTCT	11
AGATGGG	TC.GCTC	AGAATGAATTCT	11
.TAT.GG	TCTACTC	AGAATGAATT.T	11
AGGTAGA	TCTACTC	AGAATGAATTCT	11
AGATGGG	TCTACT.	..AATGAATT.T	11
AGATGGG	TC.A...	AGAATGAATTCT	11
AGATGGG	TCTACTC	AGAATGAATTAC	11
AGATGGG	TCTACTC	AGAATG...CCC	11
AGATGGG	TC.ATTT	AGAATGAATTCT	11
AGAT.GG	.......	............	11
AGATGGG	TCAATTT	AGAATGAATT.T	11
AGACGGG	TCTACTC	AGAATGAATT.T	11
AGATGGG	TCTAC.C	AGAATGAA.TCT	11
AGATGGG	TCTA..C	AGAATGAA....	11
AGATGGG	TTTA..C	AGAATGAATTCT	11
AGATGGG	TC.AC..	AGAATGAATT..	11
AGATGGG	ACCACTC	AGAATGAATTCT	11
AGATGGG	TCCGCTC	AGAATGAATTCT	11
AGATGGG	TCTA..C	AGAAT.AA..CT	11
AGATGGG	T.T.CAA	AGAATGAATTCT	11
AGAT.GG	TCTACTC	AG.AT.AATTCT	11
AGATGGG	TCTACTC	AGAAT.AACTCT	11
AGATGGG	TTTCCAC	AGAATGAATTCT	11
AGA.GTG	TCTACTC	AGAATGAATTCT	11
AGATGGG	TTCAC..	AGAATGAATT..	11
AGA..GG	TCTA..C	AGAATGAATT..	11
AGATGGC	TCTACTC	AGAATGA...CT	11
GTATGGG	TCTACTC	AGAATGAATTCT	11
AGATGGG	TCTACTC	CG.AT.AATTCT	11
AGATGGG	TCTA..C	..AATGAATT.T	11
AGAT..A	TCTA..C	AGAATGAATT.T	11
AGATGGG	TCTACTC	AGAATGTA.CCT	11
GAATGGG	TCTACTC	.GAATGAATTCT	11
AGATGGG	TTCACTC	AGAAT..A..C.	11
AGATGGG	TTCAC..	AGAATGAAT..T	11
AGATGGG	T.T.CAC	AGAATGA...C.	11
AGTAAGG	TCTACTC	AGAATGAATTCT	11
AGATGGG	TCTACTC	TGAATG.ATTCT	11
.G.TGGG	TCTACTC	AGAATGAATTCT	11
AGATGGG	T....TC	AGAATGAATT.T	11
AGATGAG	TCTACTC	AGAATGAATT..	11
AGATGGG	TC.ACTC	AG.ACGAATTCT	11
AGATGGG	T...CTC	A.AAT.AATTCT	11
AGATGG.	TCTACTC	AGAATGAATT..	11
GAATGGG	TCTACTC	.GAAATAATTCT	11
AGATGGG	TCTACTC	AGAATGCACTCC	11
AGATGGG	.CTCCAC	AGAATGAATT.T	11
AGAT.GG	TCTACTC	AGAAT..AGTCT	11
AGATGGG	TCTA..C	...ACGAATT.T	11
TGATGGC	TCTACTC	AGAATGAATTCT	11
..ATGGG	TCTACTC	AGAATGAATT.T	11
AGATAGG	TCTACTC	AGAATG..GTCT	11
AGATGAG	.......	............	11
AGAT.GG	T.T.CAC	AGAATGAAT..T	11
.TATGGG	TCTACTC	AGAATGAATT.T	11
TGAT.GG	TCTA..C	AGAATGAATTCT	11
AGGTAGG	TCTACTC	AGAATGAATTCT	11
AGAT.GG	.CT.CAC	AGAATGAATT.T	11
AGATGGG	.ATACTC	.GAATGAATTCT	11
AGAT...	TCTACTC	AGAATGAATT..	11
AGATGGG	T......	............	11
AGAT.GG	TCTACTC	.GAATGAATT..	11
AGATGGG	TCCTCTC	AGAATGAATTCT	11
.......	...ACTC	AGAATGAATTCT	11
AGATGGG	TCTACTC	AGAATG..TAC.	11
AGATGGG	TCTGC..	AGAAT.AATTCT	11
AGAT.GG	TCTA..C	AGAATGAAT...	11
AGATGGG	TCTACTC	.......ATTCT	11
AGATGGG	TCTA..A	AGAATGAATT..	11
AGATTGA	TCTACTC	AGAATGAATTCT	11
AGATGGG	TCTACTC	AGAATGAA..CC	11
AGAT.GG	TCTA...	AGAATGAATTCT	10
A....GG	TCTACTC	AGAATGAATT..	10
AGATGGG	TCTACTC	TGAATGAAT..T	10
AGATGGG	.CT.CAC	AGAATGAATTC.	10
AGATGGG	TCTACTC	A.AATGAATTAT	10
AGATGGG	TCTACTC	......AACACT	10
AGATGGG	TCTACTC	TG.ATGAATTCT	10
AGATGGG	TCTACT.	AGAAT..A.CCT	10
TGATGGG	TCTACT.	AGAATGAATTCT	10
AGA..GG	TTCACTC	AGAATGAATTCT	10
AGATGGG	TCTAC.C	AGAAT.AA..CT	10
AGAT.GG	TC.A..C	AGAATGAATT..	10
AGATGGG	TCTACCC	AGAATGAATT..	10
AGATGGG	TCTACTC	AGAATGCATTCT	10
.GATGGG	TTCACTC	AGAATGAATTCT	10
AGATGGG	TCTACTT	AGAATGAATTC.	10
AGATGGG	TCTACTC	AGAAT..AT...	10
AGATGGG	TTCACTC	.GAATGAATTCT	10
AGAT.GG	TCTACTC	A....GAATT.T	10
AGAT..G	TCTACTC	AGAATGAAT..T	10
AGATGGG	TCTA..C	AGAAT..A.CCC	10
AGAT.GG	.CTACTC	AGAATGAATTCT	10
AGATGGG	T...CTC	AGAATGAATATA	10
AGATGGG	TCTACTC	.GA..CAATTCT	10
AGATGGG	TTCAC..	AGAATGAATT.T	10
AGATGGG	..TACTC	AGAATGAATT.T	10
.......	TCTACTC	AGAATGAAT..T	10
AGATGGG	TCTACTC	.GAATAGATTCT	10
A.ATGGG	T...CTC	AGAATGAATTCT	10
AGATGGG	TCTAC..	AGAATGAATTCC	10
AGATGGG	T...CTC	GGAATGAATTCT	10
AGATAGG	TCTACTC	AG.AT.AATTCT	10
AGATGGG	TCTACTC	AGA...CAGTCT	10
AGATGGG	TCTACTC	AGAATAGACTCT	10
AGA.GGG	TTCACTC	AGAATGAATTCT	10
AGATGGG	TCTATAC	AG.AT.AATTCT	10
AGAT...	.......	............	10
AGATGGG	CCTACTC	AGAATGAATTC.	10
AGATGGG	T.T..TC	AGAATGAATTCT	10
TGATGGG	TCTA..C	AGAATGAATT..	10
AGATGGG	TCTACTC	....TGAATAC.	10
AGATGGG	TTCAAT.	AGAATGAATTCT	10
AGAT.GG	TCTA..C	AGAATGAATTTT	10
AGATGGG	T.TACTC	AGAAT..AGTCT	10
AGATGGG	CCCACTC	AGAATGAATTCC	10
AGATAAG	TCTACTC	AGAATGAATT..	10
AGATGGG	TCTA..C	A....GAATT.T	10
AGATGGG	TCTACTC	AGAATAGAT...	10
AGATGGG	TCT.CAC	AGAATGAATTCT	10
AGATGGG	TCTACTC	AGAAGCAATTCT	10
AGATGGG	TCTACTC	TGAAT..AGTCT	10
AGATGGG	T...CTC	AGAAT..ATTCT	10
AGATGGG	TCTACTC	AGAA.G.ATTCT	10
AGATGAG	TCTACTC	AGAAT..AGTCT	10
AGATGGG	TCTACTC	AGAAT..AT..A	10
AGATGAA	TCTGCTC	AGAATGAATTCT	10
AGATGGG	TCTACTC	..........CT	10
AGATGGG	..TA...	AGAATGAATTCT	10
AGATGGG	TTTACTC	AGAATGAATT.T	10
AGATGGG	TCTACTC	AG.ACG.ACTCT	10
AG.CGGG	TCTACTC	AGAATGAATTCT	10
AGATGGG	TCTACTC	.GTACGAATTCT	10
TGATGGG	TCTACTC	AGAATGAATTC.	10
AGATGGG	TCTACTC	.GAGT.AATTCT	10
AGATGGG	TCCACTC	AGAATGAAT..T	10
AGATGGG	TCTGCTC	AGAATGAAT..T	10
AGATGGG	T...CTC	AG.AT..AGTCT	10
AGAT..G	TCTA..C	AGAATGAATT.T	10
ATAT.GG	TCTACTC	AGAATGAATTCT	10
AGAT.GG	TCTACTC	AGAATGACTT.T	10
AGATGGG	TCCTTTC	AGAATGAATTCT	10
AGTAAGG	TCTACTC	AGATAGAATT.T	10
AGATGGC	TCTA..C	AGAATGAATT..	10
AGATGGG	TCTACTC	AAAATG..GTCT	10
AGA....	TCTA..C	AGAATGAATTCT	10
AGATGGG	TC.A.T.	AGAATGAATTCT	10
AGATGGG	TCTAC..	AGAATGAATTC.	10
AGAT.GG	TCTACTC	AGAATGAATTTC	10
AGATGGG	T.TCCTC	AGAATGAATTCT	10
AGATGGG	TCTACT.	AGAATG.ACTCT	10
AGATGGG	T...CTC	AGAATG.AGTCT	10
AGATGGG	TCTATGC	AGAAT.AATTCT	10
AGATGGG	TC.ACTC	AGAATGA..CCT	10
AGAT.GG	TCTACTC	AGAATGAATCTT	10
.GATGGG	TCTACTC	AGAATG..GTCT	10
AGATACG	TCTACTC	AGAATGAATTCT	10
AGATGGG	T...CTC	GAAATGAATTCT	10
AGATGGG	TCTACTC	AGAATTAGTTCT	10
GAATGGG	TCTACTC	A.AATGAATTCT	10
AGATGAA	TCTACTC	AGAAT..AGTCT	10
AGAT.GG	TCTACTC	AGAAT.AATT.T	9
AGATGGG	TTCACT.	AGAATGAATTC.	9
AGAT.GG	TCTACTC	AGAATAAATTCT	9
AGATGGG	.ATACTC	AGAAT..AGTCT	9
AGATGGG	.ATACTC	AG.AT.AATTCT	9
AGATGGG	T...CTC	A.AGTGAATTCT	9
AGATGGC	TCTAC.C	AGAATGAATTCT	9
AGAT.GG	TCTACTT	AGAATGAATT.T	9
AGATAGA	TCTACTC	AGAATG..GTCT	9
AGATGGG	..AACTC	AGAATGAATTCT	9
AGATGGG	TTCACTC	AGAATG.GTTCT	9
GGAT.GG	TCTACTC	AGAATGAATTCT	9
AGATGTA	TCTA..C	AGAATGAATT..	9
AGATGGG	.CT.CAC	AGAATGAAT...	9
AGATGGA	TCTGCTC	AGAATGAATTCT	9
AGATGGG	TCGGC.C	AGAATGAATTCT	9
AGATGGG	.CT.CAC	AGAATGAATTTT	9
AGAT.GG	T.T.CAC	AGAATGA...CT	9
AGATGGG	TCTACTC	GGGAGTAATTCT	9
AGATGGG	TCTA..C	AGAATGA...CC	9
AGAT.GG	CC..CAC	AGAATGAATTCT	9
AGATGGG	TCTA...	AGAATGAAT...	9
AGATGGG	TCTACTC	AGAAT.AGGTCT	9
AGATGGG	TCTACTT	AGAATGA...C.	9
AGATGGG	CCTACTT	AGAATGAATTCT	9
AGATGGG	CCCACTT	AGAATGAATTCT	9
AGATGGG	TCTACTC	.G..T.AATTCT	9
AGATGGG	TCTA.TC	AGAATG.ATTCT	9
AGATGGG	TCTACTC	AGAATGACTCCC	9
AGATGGG	.CT.CAC	AGAATGA...C.	9
AGATGGG	TCTA..C	AGAATGACT..T	9
AGATGGG	TTCACTC	AGAATGAA...T	9
AGATGGG	TCTACTC	AAAATAGATTCT	9
AGA.GGG	TCTACTC	AGAATGA...CT	9
AGATGGG	TC..CTC	AGAATGAATTAT	9
AGATGGG	TCTACGC	AGAATGAATTCT	9
AGATGGG	TCTATAT	AGAAT.AATTCT	9
AGATGGG	TCTACTC	.GAAT.AGTCCT	9
AGAT..G	T.T.CAC	AGAATGAATTCT	9
AGA....	.......	............	9
AGATGGG	TC.AC..	AGAATGAAT..T	9
AGATGGG	TCTA..C	AGAATTAATTCT	9
A......	TCTACTC	AGAATGAATTCT	9
AGATAAG	TCTACTC	AGAATGAATT.T	9
AGATGGG	CTTACTC	AGAATGAATTCT	9
AGATGGG	TCTACTC	AGAAT..A.GCC	9
..AT.GG	TCTA..C	AGAATGAATTCT	9
AGATGGG	TCTAAT.	.GAATGAATTCT	9
AGATGGG	TCTA..C	AG.ACGAATT.T	9
AGATGGG	TC.ACTC	AGAATG.GTTCT	9
AGATGGG	T....TC	AGAATGAATT..	9
AGATGGG	TCTA..C	AGAATGAA...T	9
AGATGGG	TCTAGTC	AGAATGAATTCT	9
AGAT.GG	TCTACTC	AGAATGAAAT.T	9
AATTAGG	TCTACTC	AGAATGAATTCT	9
AGATGCT	TCTACTC	AGAATGAATTCT	9
AGAT.GG	CCCACTC	AGAATGAATT..	9
AGAT...	TCTACTC	AGAATGAAT..T	9
AGAT.GG	GCTACTC	AGAATGAATT..	9
AGAT.GG	TCTACTC	AGAATGGA..CT	9
AGACGGG	TTCACTC	AGAATGAATTCT	9
AGATGGG	TTCACTC	AGAAT.AATTCT	9
AGATGGG	TCTACTC	...ACGAATTCC	9
TGAT.GG	TCTACTC	AGAATGAAT..T	9
AGATGGG	TCTACTC	AG..TG..TTCT	9
AGATGGG	TCACCTC	AGAATGAATTCT	9
AGATGGG	TCCACTC	AGAATGAATTCC	9
AGATGGG	TCTACTC	AGAATG..GTC.	9
AGATGGG	TCTACTC	AGAAAGAATTCT	9
..AT.GG	TCTACTC	AGAATGAATT..	9
AGATGGG	TCTACTC	A.AATGAAT..T	9
.GATGGG	TCTACTC	AG.AT.AATTCT	9
AGATGGG	TCTACTC	AGAATGAA.TC.	9
AGATGGG	TCTACTC	CGAATG..GTCT	9
AGATGGG	TCTACTC	AGAATGAATGCT	9
AGAT.GA	TCTACTC	AGAATG..GTCT	9
AGATGGG	TC.ACTC	AGAAT..A..C.	9
AGATGGG	TCTACTC	AGAA..CAGTCT	9
TGATGGG	TTCACTC	AGAATGAATT..	9
.GATGGG	TCTACTC	AGAAT..AGTCT	9
AGATCGG	TCTACTC	AGAATGAATTCT	9
AGAT..A	TCTACTC	AGAATGAATTC.	9
AGATGGG	TCTACTC	AGA...CA.CCT	9
AGATGGG	TCTA.TA	.GAAT.AATTCT	9
TGATGGG	TCTA..C	AGAATGAAT..T	9
AGAT..A	T.T.CAC	AGAATGAATTCT	9
AGAT.GG	T.TACTC	AGAATGAATTCT	9
AGATGGG	T...CTC	AGAGT.AATTCT	9
AGATGGG	TCTTCAC	AGAATGAATTCT	9
AGATGGG	TCT.CTC	AGAATAAATTCT	9
TGATGGG	T.T.CAC	AGAATGAATTCT	9
.GATGGG	TCTACTC	.GAATGAATTCT	9
AGATGGG	TCTACT.	............	9
AGAT.GG	CCTACTC	AGAATGAATT..	9
AGATGAG	T...CTC	AGAAT.AATTCT	9
AGATGGG	TCTACTC	AGAAT.AGTGCT	9
AGA.GGG	TCTACTC	AGAATGAATTCC	9
AGATGAT	TCTACTC	AGAAT.AATTCT	9
AGATGAA	TCTACTC	AGAATG..GTCT	9
AGATGGG	.CTACTC	AGAAT.AATTCT	9
AGATGGG	TCTACTC	AGAA......CA	9
AGATGGG	TC.ACTC	AGAATGAA.TCT	9
AGATGGG	TCTACTA	AG.AT.AATTCT	9
.GATGGG	TC.ACTC	AGAATGAATTCT	9
AGATGGG	TCTACTC	TGAATGA...CT	9
AGATGGG	T...CTC	A....GAATTCT	9
AGATGGG	TCT....	............	9
AGACGGG	TCTACTC	AGAATGAAT..T	9
AGATGGG	TC.ACTC	TGAATGAATTCT	9
AGAT.GG	TCTACT.	AGAATGA...CT	9
AGATGGG	..TGCTC	AGAAT.AATTCT	9
AGATGGA	TCTACTC	.GAATGAATTCT	9
AGATGAA	TCTA.TA	AGAATGAATTCT	8
AGATGGG	.AT.CTC	AGAATGAATTCT	8
AGATGGG	TCTACTC	AGAATGAATTGT	8
AGATGGG	TCTA..C	AGAAT..A..CC	8
AGATGGG	.C.CCAC	AGAATGAATTCT	8
AGATGGG	T...CTC	AG.ATGAATTCT	8
AGATGGG	GCTCCAC	AGAATGAATTCT	8
AGATGGG	TCTA..C	AGAATGAAAT.T	8
AGACGGG	TCTACTC	AGAATGAATTCC	8
AGATG..	TCTACTC	AGAATG..GTCT	8
AGAT.GG	TCTACTC	AGAAT.AA..CT	8
AGATGGG	TCTACT.	..AATGAATT..	8
AGATGGG	TCTACTC	AGAATGAGTCCT	8
AGATGGG	TCTA...	TGAATGAATTCT	8
AGATGGG	TCTA.TA	A.AATGAATTCT	8
AGATGGG	TCTACTC	AGAATG.CTTCT	8
AGATGGG	TCTATCC	AGAATGAATTCT	8
AGATGGG	TCTACTC	GGAAATAATTCT	8
AGATGGG	T.T.CTC	AGAAT..AGTCT	8
AGATGGG	.CTACTC	AGAATGA...CT	8
AGATGGG	TTCACTC	AGAAT..A.CCT	8
AGATGGG	TCTACTC	AGAATGGACT.T	8
AGATAGG	TCTACTC	AGAATGAATT..	8
AGATGGG	TCTACTC	AGAATGATCTCT	8
AGAT.GG	TCCACTC	AGAATGAATTCT	8
AGATGGG	TCTACTC	A....GAATTCC	8
AGATGGG	T.TACTC	.GAATGAATTCT	8
GAATGGG	TCTACTC	.GAAT.AATTCT	8
GAATAGG	TCTACTC	AGAATGAATTCT	8
AGATGGG	TCTACTC	AAAATGAATTAT	8
AGATGGG	TCTACTC	.GAATGAATTCC	8
AGATGGG	TCTACTC	AGAAT.AGTTCA	8
AGAT.GG	TC.ACT.	AGAATGAATT.T	8
AGAT.GT	TCTACTC	AGAATGAATT..	8
GGGTGGG	TCTACTC	AGAATGAATTCT	8
TGATAGA	TCTACTC	AGAATGAATTCT	8
AGATGGG	TCTAC.C	AGAATGACT..T	8
AGAT.GG	TCTACTC	...ACGAATT..	8
AGAT.GG	TCTACTC	AGAAT.AATT..	8
AGATGGG	TCTACTC	AGAAT..A.GCT	8
..AT.GG	TCTACTC	AGAATGAATT.T	8
AGATGGG	TCTACTT	AGAATGAATTTT	8
AGATGGG	TCTACTC	AAGATAAATTCT	8
.......	TCTACTC	AGAAT.AATTCT	8
AGATGGG	TCTA...	AGAATGAATTAT	8
AGAT.GG	TCTACTC	AGAATGACT..T	8
AGATGGG	.CT.CAC	...ACGAATTCT	8
AGATGGG	TCTACTC	...ATGAATT..	8
AGA...G	TCTACTC	AGAATGAATT.T	8
AGATGGG	T.TACTC	AGAATGAATT..	8
AGATGGG	TCTACTC	AGAGGCAATTCT	8
AGATGG.	.......	............	8
AGAGCGG	TCTAC.C	AGAATGAATTCT	8
AGAGTGG	TCTA..C	AGAATGAATT.T	8
AGA.GCG	TCTACTC	AGAATGAATT..	8
AGATGTA	TCTACTC	AGAATGAATTCC	8
AGATGGG	...A.TT	AGAATGAATTCT	8
AGATGGG	TCT.CTC	AAGAT.AATTCT	8
AGA....	TTCACTC	AGAATGAATTCT	8
AGATGGG	.CT.CAC	AGAATGAA..CT	8
AGATGGG	TC.....	AGAAT.AATTCT	8
AGATGGG	TTCACTC	AGAAT..A..CC	8
AGATGGG	AATACTC	AG.AT.AATTCT	8
AGATGGG	TCTACTC	AGAATGACCTCT	8
AGATGGG	T...CTC	AGAATGAA.TCT	8
AGATGGG	TCTAC..	AGAATG.ATTCT	8
AGATGGG	TCTACTC	AGGCAG.ATTCT	8
GAATGGG	TCTACTC	A.AAT.AATTCT	8
AGATGGG	TCTACTC	A.AATGAA.TCT	8
AGATGGG	CC..CAC	AGAATGA...CT	8
AGATAGA	T...CTC	AGAATGAATTCT	8
AGAGTGG	TCTA..C	AGAATGAATTCT	8
AGATGGG	TCTACTC	AG..TG..GTCT	8
AGATGGG	TCTA..C	AGAATGGA..CT	8
AGATGGG	TCTAC..	AG.AT.AATTCT	8
TGAT.GG	TTCACTC	AGAATGAATTCT	8
.GATGGG	TCTAC.C	AGAATGAATTCT	8
AGAT..A	TCTACTC	AGAATGAATTTT	8
AGA..GG	TCTACTC	AGAATGAATTC.	8
AGAT.GG	T.T.CAC	AGAATGAATTCC	8
AGATGGG	TCTA..C	AGA.......CT	8
AGATGGG	T...CTC	.G.AT.AATTCT	8
AGATGGG	TCTACTC	AGA.........	8
AGATGGG	TTCACTT	AGAATGAAT..T	8
AGATGGG	.CTA...	AGAATGAATTCT	8
GAATGGG	TCTGCTC	AGAATGAATTCT	8
AGATGGG	TCTACTC	AGAATG.GTGCT	8
AGATGGG	.ATACTC	AGAATG.ATTCT	8
AGATGGG	TCTACTC	AGAATGGA.TCT	8
AGATGGG	TCGGCTC	AGAATGAATTCT	8
AGATGGG	..TACTC	AGAAT..AGTCT	8
AGATGGG	TCTGCCT	AGAATGAATTCT	8
AGATGGG	TCT.CTC	.GAAT.AATTCT	8
AGATGGG	TCTA..C	AG.ACGAATT..	8
AGATGGG	TCTACTC	AGGAGCAATTCT	8
AGATGGG	TCTACTC	TGAATG..GTCT	8
AGAT.GG	TCTACTC	AGAATGCA..C.	8
AGATTAG	TCTACTC	AGAAT.AATTCT	8
AGAT.AA	TCTACTC	AGAATGAATT..	8
AGATAG.	TCTACTC	AGAAT.AATTCT	8
AGATAAT	TCTACTC	AGAATGAATTCT	8
AGAT.AA	TCTA..C	AGAATGAATTCT	8
AGA..GG	TCTA..C	AGAATGAATT.T	8
AGATGGG	TTCAATT	AGAATGAATT..	8
AGATGGG	CCCAATT	AGAATGAATTCT	8
AGAT.GT	TCTA..C	AGAATGAATTCT	8
...TGGG	TCTACTC	AGAAT.AATTCT	8
AGATGGG	TCTA.TA	.GAAATAATTCT	8
AGATGGG	.CT.CAT	AGAATGAATTCT	8
AGATGGG	TCTACTC	AGAAT..AGTGT	8
AGATGGG	TC.ACTC	AGAAT..AGTCT	8
AGATGGG	TCTGCTC	AGAATGAATT..	8
AGAT.GG	TTCACTT	AGAATGAATTCT	8
AGATAAG	TCTACTC	AGAAT.AATTCT	8
AGATGGG	TCTACTC	AGAATGA..GCT	8
AGATGGG	TCTA..C	AGAATG..GT.T	8
AGATGGG	T.T.CAC	.GAATGAATTCT	8
AGATGGG	TCAGCTC	AGAATGAATTCT	8
AGATGGG	TTCACTC	AGAATGAATCTT	8
AGATGGG	TCTACTC	AGAATGAAAT..	8
GAATGGG	T...CTC	AGAAT.AATTCT	8
AGAT..A	TTCACTC	AGAATGAATT..	8
AGATGGG	TCTACTC	CGAAT..AGTCT	8
AGAT..A	CCTACTC	AGAATGAATTCT	8
AGATGGG	TCTACTC	AGGCTGAATTCT	8
AGATGGG	TCTACTC	A.AGTG..GTCT	8
AGATGGG	TTCAATT	AGAATGAATT.T	8
AGATGGG	T.T.CAC	AGAATGAA..CT	8
AGATGGG	TCCACT.	AGAATGAATTCT	8
AGAT.GG	TCTACTC	...ACGAATT.T	8
AGATGGG	TC..CTC	A.AATGAATTCT	8
AGATGGG	TCAA...	AGAATGAATT..	8
AGAT..G	TCTACTC	AGAATGA...CT	8
AGATGAG	TCTACTC	AGAATGAATT.T	8
AGATGGG	.C.ACTC	AGAATGAATTCT	8
AGATGGG	AAT.CTC	AGAATGAATTCT	8
AGATGGG	TCTACTC	GGAAT..AGTCT	8
AGAT.GG	TC.ACTC	AGAATGA...C.	7
AGATGGG	TCTA..A	AGAATGAAT..T	7
AGAT.GG	.CT.CAC	AGAATGA...CT	7
AGATGGG	TCTACTC	AG..........	7
ATGTGGG	TCTACTC	AGAATGAATTCT	7
AGATGGG	T...CTC	AG.GT.AATTCT	7
AGAT.GG	CCTA..C	AGAATGAATTCT	7
AGATGGG	TCTA...	AGAATGAATTC.	7
AGATGGC	.CT.CAC	AGAATGAATTCT	7
AGATGGG	..TACTC	AGAATGAAT..T	7
A.ATGGG	TCTACTC	AGAATG..GTCT	7
AGATGGG	TCTA..C	ACA.......CT	7
AGATGGG	TCT.CGC	AGAATGAATTCT	7
AGATGGG	TCTAC.C	A....GAATTCT	7
AGA...G	TCTACTC	AGAATGAATT..	7
AGATGGG	TC.ACTC	AGAATGAATTTC	7
AGATGGG	T...CTC	AAAATGAATTCT	7
AGATGGA	TCTACTC	A.AATGAATTCT	7
AGATGGG	TCTAC.C	..AATGAATT..	7
AGATGGG	TCTACTC	.GAAT..ATTCT	7
AGCTGGG	TCTACTC	AGAAT.AATTCT	7
AGATGGG	TC.AATT	AGAATGAATT..	7
AGATGGG	CCCAAT.	AGAATGAATTCT	7
TGATGGG	.CT.CAC	AGAATGAATTCT	7
AGATGGG	TACACTC	AGAATGAATTCT	7
AGATGGG	TCTA.TA	AGAAT.AGTTCT	7
AGATGGG	TCTACTC	AGAATGAATAAA	7
AGATGGG	CCTACTC	AGAAT..AGTCT	7
AGATGGG	TCAATTC	AGAATGAATT..	7
AGATGGG	AC.ACTC	AGAATGAATTCT	7
AGATGGG	ATTTCTC	AGAATGAATTCT	7
AGATGGG	TCTACTC	GG..T.AATTCT	7
AGAT.GG	TCTACTC	...ATGAATTCT	7
AGATGGG	TCTGCTC	AG.ATGAATTCT	7
AGATGGG	TCTA.TC	AGAATGAATT..	7
AGATGGG	TCT.CTC	AGAATGA..TCT	7
AGATGGG	TCTA..C	...ACGAATT..	7
AGATGGG	T...CTC	.GAAT..AGTCT	7
AGATGGG	TCTACTC	AGAATTAATTC.	7
AGATG..	TCTA..C	AGAATGAATTCT	7
AGATGGG	TC.ACTC	AGAATGAATCTT	7
AGATGGG	TCTA..C	AGAATG...GCT	7
AGATGGG	TCTAATA	AGAATGAATTCT	7
AGATGGG	TTCACTC	TGAATGAATTCT	7
AGAT.GG	TCTACTC	.GAATGAATT.T	7
AGAGGGG	TCTACTC	AGAATGAATT.T	7
AGATGGG	TCTCTTA	AGAATGAATTCT	7
.GATGGG	TCTACTC	AGAATGAATTC.	7
AGAT.GG	TCTAC..	AGAATGAATT.T	7
AGAT..A	TCTACT.	AGAATGAATTCT	7
AGATGGG	TCTGAT.	AGAATGAATTCT	7
AGATGGG	TCTACTC	AGAATG.ATT..	7
AGATGGG	TCTACTC	AGCA.G.ATTCT	7
AGATGGG	TCTACT.	AGAATG.GTTCT	7
AGATGGG	.CTCCAC	AGAATGAATT..	7
AGATGGG	TCT.CTT	AGAAT.AATTCT	7
AGATGGG	.CT.CAC	.GAATGAATTCT	7
AGATGGG	TCTACTC	AGAA..CA.CCT	7
AGATGGG	TCTACTC	AGAAT..AGT.T	7
AGATGGG	T.TACTC	AGAATGAATT.T	7
AGATGGG	TCTA.TC	AG.ATGAATTCT	7
AGATGGG	TCTA.TC	AGAAT.AGTTCT	7
AGATGGG	.CTACTC	AGAATGAAT..T	7
AGATGGG	TCTA..A	AGAATGAATT.T	7
AGATAGA	TCTACTC	AG.AT.AATTCT	7
AGATGGG	TCTACCC	AGAATGAATT.T	7
AGATGGG	TTCACTC	..AATGAATTCT	7
AGATAGG	TC.ACTC	AGAATGAATTCT	7
AGATGGG	TCTGCTG	AGAAT.AATTCT	7
AGATGGG	TC.ACTC	..AATGAATT..	7
AGATGGG	TCTACTC	A.AATAGATTCT	7
AGATGGG	..TACTC	AGAATG..GTCT	7
AGATGGG	TCTGCTC	GAAATGAATTCT	7
AGATGGG	ATTACTC	AGAAT.AATTCT	7
AGAT.GG	TCTACCT	AGAATGAAT..T	7
AGATGAA	TCTACTC	AAGAT.AATTCT	7
AGATGGG	TCTACTC	.G...GAATTCT	7
.......	.......	..AATGAATTCT	7
AGATGGG	TCTA..C	AGAATGAATTCG	7
AGATGGG	TCTACTC	AGAAT..ATACT	7
AGATGGG	T.TTCAC	AGAATGAATTCT	7
AGAT.AA	TCTACTC	AGAATGAATTCC	7
AGAAGGG	TCTACTC	AGAATGAATT.T	7
AGATGGG	TCTA.TC	AGAATGAATTAT	7
AGATGGG	TCT..GC	AGAAT.AATTCT	7
AGATGGG	TCTACTC	AAATTGAATTCT	7
.TAT.GG	TCTACTC	AGAATGAATT..	7
GAATGGG	TCTACTC	GAAATGAATTCT	7
AGATGGG	TCTATTT	AGAATGA...CT	7
AGATAAG	TCTACTC	AGAATGAAT..T	7
AGATGGG	TCTACTC	.GAATGAAT...	7
.GAT.GG	TCTACTC	AGAATGAATT.T	7
A....GG	TCTACTC	AGAATGAATT.T	7
AGATGGG	TCTAC.C	...ACGAATTCT	7
AGATGGG	TCCACTC	AGAAT.AATTCT	7
AGATGGG	TCCACTC	AGAATGAATT.T	7
AGATGGG	TCTACTC	.GAATGAA.CCT	7
AGATGGG	T...CTC	CGAATGAATTCT	7
AGATGGG	TCTACTC	A.AGTGGATTCT	7
AGATGGG	TCTACTC	AAAATTAATTCT	7
AGATGGG	GCT.CAC	AGAATGA...CT	7
AATTGGG	TCTACTC	AGAAT.AATTCT	7
AGATGGG	TCTACTC	.GAAT.AAT..T	7
AGATGGG	TCTACTC	AAAAT..AGTCT	7
AGATGGG	TCCACTT	AGAATGAATTCT	7
AGATGGG	TCTACTC	AGAA..CA..C.	7
AGATGGG	TC.....	............	7
AGATGGG	TCTA..C	AG.AT.AATTCT	7
AGAT.GG	..TACTC	AGAATGAATTCT	7
GAATGGG	TCTACTC	AGAATAAATTCT	7
AGATGGG	TCTACTC	AGAATGAACTCC	7
AGATGGG	TCTACTC	AGAATG..GTGT	7
AGAT.GG	TCGGCTC	AGAATGAATTCT	7
AGATGGG	TCTACTC	AGAATAGACTAT	7
GGATGGG	TCTA..C	AGAATGAATTCT	7
AGATGGG	TCTACTC	ATAATGAATT.T	7
AGATGGG	TCTACTC	ATAATGAAT..T	7
AGAT.GA	TCTACTC	AGAAT..AGTCT	7
.......	.......	......AATTCT	7
AGAT..G	TC.ACTC	AGAATGAATTCT	7
AGATGGG	CCTACTC	AGAATG..GTCT	7
AGAGCGG	TCTA..C	AGAATGAAT..T	7
AGATGGG	TCTA.TC	AGAATGAATT.T	7
AGAT...	TCTACTC	AGAATGAATT.T	7
AGATGGG	TCTACTC	AGAATGA..TC.	7
AGATGGG	TCT.CTA	AGAATGAATTCT	7
AGATGGG	TCTACTC	.GAATGAACTAT	7
AGAT.GG	TCTACTC	..AATGAATT.T	7
AGATGGG	TTTAC.C	AGAATGAATTCT	7
AGATAGG	TCTACTC	AAGAT.AATTCT	7
AGATGGG	TCTA.TA	CGAATGAATTCT	7
AGATGGG	TCTACTC	AGAATTAATT..	7
AGATGGG	TCTACTC	AGA..GCGTTCT	7
AGGT.AG	TCTACTC	AGAATGAATTCT	7
AGAT.GG	TC.ACTC	AGAATGAATTCC	7
AGAT.GG	TTCACT.	AGAATGAATT..	7
AGATGGG	TCTACTC	AGAATAAAT..T	7
AGAT.GG	CCTACTC	AGAATGAATT.T	7
AGACGGG	TCTA..C	AGAATGAATT.T	7
AGATGGG	TCTACTC	AGAAT...TTC.	7
AGATGGG	TCTATTC	AGAATGAAT..T	7
AGATAGG	TCTA.TA	AGAATGAATTCT	7
AGATGGG	AATGCTC	AGAATGAATTCT	7
AGATGAG	TCTACTC	.GAAATAATTCT	7
AGATGGG	TCTACTC	AGAATAAGATCT	7
AGATGGG	TCTACTC	AGAATGGAGTCT	7
AGAT.GT	TCTACTC	AGAATGAAT..T	7
AGATGGG	TCTACTC	....T.AATTCT	7
AGATGGG	T.T.CAC	AGAATG.GTTCT	7
TGAGCGG	TCTACTC	AGAATGAATTCT	7
AG.T.GG	TCTACTC	AGAATGAATTCT	7
AGATGGG	T...CTC	AGAATGAATACT	7
AGATGAG	TCTACTC	AGAATG..GTCT	7
AGATGGG	TCTACTC	AGAATGCACT.T	7
AGAT.GG	TC.ACTT	AGAATGAATTCT	7
GAATGGG	.ATACTC	AGAATGAATTCT	7
AGATGGG	TCTACTC	AGAATGAATT.G	7
AGATGGG	TCTACTC	AG...G...TCT	7
AGATGGG	TCTACTC	AGAATGAACACT	7
.TATGGG	TCTA..C	AGAATGAATTCT	7
AGATGGG	TC.ACT.	AGAATGAATTTT	7
AGATGGG	TTT..TC	AGAATGAATTCT	7
AGTAAGG	TCTACTC	AGATAGAAT..T	7
AGATGGG	TCTACT.	AG.ACGAATTCT	7
AGATGGG	TC.ACTC	.GAAT.AATTCT	7
AGATGAG	TCTACTC	AGAATGAAT..T	7
AGATGGG	T...CTC	AGAATAGATTCT	7
AGATGTT	TCTACTC	AGAAT.AATTCT	7
AG.TGGG	T...CTC	AGAATGAATTCT	7
AGAT.GG	TTCACTC	AGAATGAATTTT	7
TGATAGG	TCTACTC	AGAATGAATTCT	7
AGATGGG	TCTACTC	..AATGAATTC.	7
AGATGGG	TC..CTC	.GAAT.AATTCT	7
AGACGGG	TCTA..C	AGAATGAATTCT	7
AGATGGG	TCTA..C	...ACGA...CT	7
AGATGGG	TCTACTC	.GAATG.AGTCT	7
AGATGGG	TCTACTC	..AATGAATTCC	7
AGAT.GA	TCTACTC	AGAATGAATTAT	7
AGATGGC	TCTA..C	AGAATGAATT.T	7
AGATGGG	TCTACTC	TGAAATAATTCT	7
AGATGGG	T.T.CAC	AGAAT..A.CCT	7
AGATGGG	CCTAC..	AGAATGAATTCT	7
AGATGGG	TCTACTC	AGAAT.AAT...	7
AGATGGG	T...CTC	AGAATGAA..CT	7
AGATGGG	TCTACTC	.GAATGAATTC.	7
AGTAAGG	TCTACTC	AGAAGGAATTCT	7
AGAT..G	TCTACT.	AGAATGAATTCT	7
AGAT.GG	TCTAC..	AGAATGAATT..	7
AGATGGG	TCTATTT	AGAATGAAT..T	7
.......	TCTACTC	AGAATGA...CT	7
AG.....	TCTACTC	AGAATGAATT..	7
AGATGGG	TCTAC..	AGAAT.AGTTCT	7
AGAT..A	TCTACTT	AGAATGAATTCT	7
AGATGGA	TCTACTC	AG.AT.AATTCT	7
AG..GGG	TCTACTC	AGAATGAATTCT	7
GAATGGG	TCTGCTC	AGAAT.AATTCT	7
GAATGGG	TCTACTC	AGAATG.ATTCT	7
AGA.GGG	TCTACT.	AGAATGAATTCT	7
AGATGGG	TCTA..C	AGAATGAA..C.	7
AGATGGG	TCTACTC	AGAAT.ACCT.T	7
AGATGGG	TCTAATT	AGAATGAATTCC	7
AGATGGG	TCTACTC	AGAATG..TTCC	7
AGAT.GG	TCTACTC	TGAATGAATTCT	6
AGATGGG	TC.CCTC	AGAAT.AATTCT	6
AGATGGG	TCAA...	AGAATGAAT..T	6
AGATGGG	TCT.CTC	AGAAT.AGTTCT	6
AGATGGG	TCTACTC	AG.GCGAATTCT	6
AGATGGG	TCTACTC	AGAATGGA..C.	6
AGATGGG	TATA.TC	AGAATGAATTCT	6
AGATGGG	TCTATTT	AGAATGAATT..	6
AGATGGG	TTTACT.	AGAATGAATTCT	6
AGATGGG	TCTACTC	.GAAT.AATT.T	6
AGATGGG	TTCACTC	AGAATGGA..CT	6
AGATGGG	TCTACCA	AGAATGAATTCT	6
AGATGGG	TCTAC.C	AGAATGACTT.T	6
AGATGGG	T.TACTC	AGAATGAAT..T	6
AGATGGA	TCTA.TC	AGAATGAATTCT	6
AGATGGG	TCTATAC	AGAATG.ATTCT	6
AGATGGG	TCTATTC	AGAAT.AATTCT	6
TGATGGG	TCTACTT	AGAATGAATTCT	6
AGATGGG	T.T.CTC	.GAATGAATTCT	6
AGAT.GG	TC.ACTC	AGAATGAATTTT	6
AGATGGG	TCCA.TC	AGAATGAATTCT	6
AGATGGG	TCTAC.C	AGA...CA..CT	6
AGATGGG	TCTA..C	.GAATGA...CT	6
AGATGGG	TCTA.TG	AGAAT.AATTCT	6
AGATGGG	TCTACTC	AGAATGAATTTG	6
TGAT.GG	TCTAC.C	AGAATGAATTCT	6
.GAT.GG	TCTACTC	AGAATGAATT..	6
AGATGGG	TCT.CT.	AGAATG..GTCT	6
AGATGGG	TC.AATT	AGAATGAATT.T	6
AGATGGG	TCTACTT	AGAATGCA..CT	6
AGATGGG	TCATCTT	AGAATGAATTCT	6
AGATGGG	TCTACTC	.GA...AATTCT	6
AGATGGG	TCTACTC	AG.ACGAATTCC	6
AGATGGG	TCTACT.	AGA...CA..CT	6
AGAT...	TCTA..C	AGAATGAATTCT	6
AGATGGG	T...CTC	AGAAT.AAT..T	6
AGATGGA	TCTA.TA	AGAATGAATTCT	6
AGATGGG	TCTATAC	.GAAT.AATTCT	6
AGATGGG	GCT.CAC	AGAATGAAT..T	6
AGATGGG	TCTACTC	AGA..GA...CT	6
.......	......C	AGAATGAATTCT	6
AGATGGG	TCTA..C	.GAATGAAT..T	6
AGATGGG	TCTACTC	.GTACGAATT.T	6
AGATGGG	TCTACTC	..CA.GAATTCT	6
AGATGGC	TCTAC.C	AGAATGAAT..T	6
GTAT.GG	TCTACTC	AGAATGAATTCT	6
AGATGGG	TCTACTG	AG.AT.AATTCT	6
AGATGGG	TCTACTC	AG..GGCGTTCT	6
.TATGGG	TCTACTC	AGAAT.AATTCT	6
AGATAGG	.ATACTC	AGAATGAATTCT	6
GGATGGG	TCTACTC	AGAATGAATT.T	6
AGATGGG	TCGGCTC	AGAATGAATT..	6
AGATGGG	TCTA..C	AGAATGA.....	6
AGATGGG	TTCATTC	AGAATGAATT..	6
AGATGGG	TCTACTC	AAAATGAATT..	6
AGATGGG	TCTAAT.	AGAATGAATTCC	6
AGATGGG	....CAC	AGAATGAATTCT	6
AGATGGG	TCTGCTC	.GAAATAATTCT	6
AGATGGG	TCTACTC	...ATCA...CT	6
AGATGGG	T.TATAC	AGAATGAATTCT	6
AGATGGG	TCTA..C	..AATGAAT..T	6
AGATGGG	TC.ACTC	AGAAT..A.CCC	6
AGATGGG	T...CTC	AGAATGAATT..	6
AGATGGG	TC.ACTC	AGAAT.AAT..T	6
AGATGGG	TCTA..C	TGAATGAATT..	6
AGAGCGG	TTCACTC	AGAATGAATTCT	6
AGATGGG	TCTACTC	AGAACAGATTCT	6
AGATGGG	TC.A.TC	AGAATGAATT.T	6
AGAT.GG	T....TC	AGAATGAATTCT	6
AGATGGG	TCTA.GC	AGAATGAATTCT	6
AGATGAG	TCTA.TA	AGAAT.AATTCT	6
AGATGGG	TCTACTC	..AATGAATTTT	6
AGATGGG	.....TC	AGAATG..GTCT	6
TGATGGG	TCTAC.C	AGAATGAATT..	6
AGATGGG	TCAA...	AGAATGAATT.T	6
AGATGGG	T.TA.TA	AGAAT.AATTCT	6
AGATGGG	TCTA.TA	TGAATGAATTCT	6
AGA.GGG	TCTA..C	AGAATGAATT..	6
A.ATGGG	TCTACTC	AGAAT..AGTCT	6
AGATGGG	TCTA...	AGAAT..AGTCT	6
AGATG..	TCTACTC	AGAATGAAT..T	6
AGATGGG	....CTC	.GAATGAATTCT	6
AGATGGG	TCTA.TA	AGAATGAAT..T	6
AGAT.GG	TCTACT.	AGAATGAATTCC	6
AGATGGG	TCTACTC	AGATAGA..TCT	6
AGATGGG	TC.ACTC	.GAATGAATT.T	6
AGATGGG	TCTACTC	AG..TGAATT..	6
.....GG	TCTACTC	AGAATGAATT..	6
AGATGGG	TC..CTC	AAAATGAATTCT	6
AGAT.AG	TC.ACTC	AGAATGAATTCT	6
AGATGGG	TCTACTC	AGAAT..ATCTT	6
AGATGGC	TCTACTC	AGAAT.AATTCT	6
AGATGGG	TCT..TA	AGAATGAATTCT	6
AGATGGG	TC.ACT.	..AATGAATTCT	6
AGATGGG	TCTAC.C	AGAAT......T	6
AGATGGG	TCTGCTC	AGAATGAATT.T	6
AGATGGG	TCTACTC	A.AATGAATT..	6
AGATGGG	TCTACTC	AAGATGA..TCT	6
AGAT.GA	T...CTC	AGAATGAATTCT	6
AGA....	TCTACTC	AGAATGA...CT	6
AGATGGG	TC.ACT.	AGAATGAATTC.	6
AGAT.GT	TCTAC.C	AGAATGAATTCT	6
AGA.AGG	TCTACTC	AGAATGAATT.T	6
AGATGGG	TCTACTC	A...........	6
AGATGGG	.CTGCTC	AGAATGAATTCT	6
AGATGGG	TCTACTC	AGAAGGA...CT	6
AGATGGG	TCCACTC	AGAATGA...CT	6
AGA.GGG	T.T.CAC	AGAATGAATTCT	6
AGAT.GG	CC..CAC	AGAATGAATT..	6
AGATAGG	TCTACTC	AGAATGAATT.T	6
AGATGGG	TCTA..C	..AATGA...CT	6
.......	TTCACTC	AGAATGAATTCT	6
AGATGGG	TCTACTC	TGAATGAAT...	6
AGATGGG	TCATCT.	AGAATGAATTCT	6
AGATGGG	TCTA..C	TGAATGAATT.T	6
AGATGGG	TCTGCTC	AGAGT.AATTCT	6
AGATCAT	TCTACTC	AGAATGAATTCT	6
AGATGGG	TC.A..C	...ACGAATTCT	6
AGATGGG	TCTACTC	CAAGTGAATTCT	6
TGATGGG	CCTACTC	AGAATGAATTCT	6
AGATGGG	TCTACTC	AG...GAA..CT	6
AGAT.GG	TCTACTC	A.AATGAATTCT	6
A.A..GG	TCTACTC	AGAATGAATTCT	6
AGAT.GG	TCTAC.C	AGAATGAATTC.	6
..ATGGG	TCTACTC	AGAATGAATTCC	6
AGATGGG	TCTACCT	.GAATGAATTCT	6
.....GG	TCTACTC	AGAATGAATT.T	6
AGATGGG	TCTACTC	.TAATGAATT.T	6
TGATGGG	GCTACTC	AGAATGAATTCT	6
AGATGGG	TC.AATT	AGAATGAAT..T	6
AGATGGG	TCTTCT.	AGAATGAATTCT	6
AGATGGG	TCTACTC	CAAAT.AATTCT	6
AGATGGG	TCTGCT.	AGAATGAATTCT	6
AGATGGG	AATACTC	.GAATGAATTCT	6
AGATGGG	.ATTCTC	AGAATGAATTCT	6
AGAAGGG	TCTA..C	AGAATGAATTCT	6
AGATGGG	.ATACTC	A.AAT.AATTCT	6
AGA....	TCTACTC	AGAATGAAT...	6
AGATGGG	TCTACTC	AAGATG.ATTCT	6
AGATGAG	TC.ACTC	AGAATGAATTCT	6
.......	.CTACTC	AGAATGAATTCT	6
AGATGGG	.CT.CAC	AGAATG.ACTCT	6
TGA..GG	TCTACTC	AGAATGAATTCT	6
GAATGAG	TCTACTC	AGAATGAATTCT	6
AGAT.AG	TCTA..C	AGAATGAATTCT	6
A.ATGGG	TCTACTC	AG.AT.AATTCT	6
AGATGGG	AGTTCAC	AGAATGAATTCT	6
AGAT.GG	GCT.CAC	AGAATGAATTCT	6
AGATGGG	TCTACTC	TG..TGAATTCT	6
AGAT.GA	TCTACTC	AG.AT.AATTCT	6
AGATGGG	.ATACTC	AAGAT.AATTCT	6
AGATGGG	TATA..C	AGAATGAATTCT	6
AGATAAG	TCTA..C	AGAATGAATTCT	6
AGA....	TCTA..C	AGAATGAATT.T	6
AGA..GG	.CT.CAC	AGAATGAATTCT	6
AGATGGG	TCTGCCC	AGAATGAATTCT	6
AGATGGG	TCTGC.C	AGAATGAATT.T	6
AGATGGG	TGCACTC	AGAATGAATTCT	6
AGATGGG	TCTACTC	..AATG.ACTCT	6
AGATGGG	TCTACTC	A.TATGAATTCT	6
AGATGGG	TCTACTC	AG........CT	6
TGATGGG	TCTACTC	AGAATGAAT...	6
A.A....	TCTACTC	AGAATGAATTCT	6
AGTCAGA	TCTACTC	AGAATGAATTCT	6
AGA.GGG	TCTA..C	AGAATGAATT.T	6
TGATGGG	TCTAATT	AGAATGAATTCT	6
AGATGGG	T...CTC	AGAA.CAATTCT	6
AAA....	TCTACTC	AGAATGAATTCT	6
AGATGGG	TCTACTC	ATAATGAATT..	6
AGATGGG	TCTACT.	AGAATGCA..CT	6
AGAGCGG	TCTACTC	AGAATGAAT..T	6
AGATGGG	TATTCAC	AGAATGAATTCT	6
AGATGGG	TCTACTC	AGAATGGACTCT	6
AGATGGG	TCTACTC	...A.CAATTCT	6
AGAT.GG	TCTA.TC	AGAATGAATTCT	6
AGATGGG	TCTACTC	AGAATGAAATTG	6
AGATGGG	TCTACTC	AGAATGAATGC.	6
AGATGGG	TC.ATTC	AGAATGAATT.T	6
AGATGGG	TCTACTC	..TAT.AATTCT	6
AGATGGG	TC..CTC	GGAATGAATTCT	6
AGATGTA	TCTACTC	AGAATGA...CT	6
AGATGGG	TC..CAC	AGAATGAATTCT	6
AGAT.GG	TCTACTC	AGAATGAATTAT	6
..ATGGG	TCTACTC	AGAATGAAT..T	6
AGATGGG	TCTACTC	CG.......TCT	6
AGATGGG	TCTACTC	...ATAAATTCT	6
AGATGGG	TCTA.TA	AAGAT.AATTCT	6
AGATGGG	T...CTC	AGAATGA..TAT	6
AGATGGG	TCTACTC	AGCACGAATTCT	6
AGATGAG	TCTA..C	AGAATGAATTCT	6
AGATGGG	TCTA.TA	AG.ATGAATTCT	6
AGATGGG	T.T.CAC	AGAATGAA....	6
AGATGGG	CCCAC..	AGAATGAATT..	6
AGATGGG	TCTA..C	ATAATGAATTCT	6
AGATGCG	TCTACTC	AGAAT.AATTCT	6
AGATGGG	..TAC..	AGAATGAATTCT	6
AGATGGG	TC.AAT.	AGAATGAATT.T	6
AGATGGG	TCTGCTC	AAGAT.AATTCT	6
AGATGGG	TTCACTC	AGAAT.AATT.T	6
..AT.GG	TCTACTC	AGAATGAAT..T	6
AGAT..G	TTCACTC	AGAATGAATTCT	6
AGATGGG	TCTAC..	AGAATGAAT...	6
AGATGAG	TCTA.TA	AGAATGAATTCT	6
AGATGGG	TCTACTC	AGA..G.ATTCT	6
..ATGGG	TC.ACTC	AGAATGAATTCT	6
AGA..GG	TCTACTT	AGAATGAATTCT	6
AGATGGG	TCTACCC	AGAATGAAT..T	6
AGATGGG	TCTA..C	AGAATGACTT.T	6
AGATGGG	TCTACTC	AGAATGAACTC.	6
AGATGGG	TCTA..C	AGAATG..GTCT	6
AGAT.GG	TC.AC..	AGAATGAATTCT	6
AGATGGG	TCTACTC	AGAATAAA....	6
AGATGGG	TCTACT.	..AATGA...CT	6
AGATGGG	.ATA.TC	AGAATGAATTCT	6
AGATAGG	.......	............	6
AGATGGG	TCTACTC	AGAA......CT	6
AGATGGG	TCTACTC	AAGAT..ATTCT	6
TGATGGG	TCTACTC	AGAATGCA..CT	6
AGATGGG	TCTACTT	..AATGAATTCT	6
TGATGGG	TCTGCTC	AGAATGAATTCT	6
AGATGGG	TCTACTC	AGAATAAAT...	6
GAATGGG	TCTACTC	AGAATGAAT..T	6
......G	TCTACTC	AGAATGAATT..	6
AGATGGG	TCTA..C	AGAATGCA..C.	6
GAATGGG	TCTACTC	AAGAT.AATTCT	6
A......	.......	............	6
AGATGGG	TCTACTC	AGATAGA..CCT	6
AGAT.GG	TCTATTT	AGAATGAATTCT	6
AGA.GGT	TCTACTC	AGAATGAATTCT	6
AGAT.AG	TCTACTC	AGAATGAATT.T	6
AGA.GGG	TCTAC.C	AGAATGAATTCT	6
AGATGGG	TCTACTC	ACCATGAATTCT	6
AGATGGG	TCTATAG	.GAATGAATTCT	6
AGATGGG	TCTGCTC	AAAAT.AATTCT	6
AGATGGG	T.T.CAC	AGAAT.AATTCT	6
AGATGGG	TCTACTC	..AATGAAT...	6
AGAT.GG	TC.A.TC	AGAATGAATTCT	6
AGAT.GG	TC.ACTC	AGAATGAAT...	6
AGATGGG	TCTACTC	...ATGAAT..T	6
AGATGGG	TCTACTC	AGGAAG.ATTCT	6
AGATGGG	TCTACTT	AGAATGAAT...	6
AGATGGG	TCTACTC	.GAATGA..TCT	6
AGAT.GG	TTTACTC	AGAATGAATTCT	6
AGATGGG	TCT.CTC	AGAATGAATTAT	6
AGATGGG	TCTACTC	AG..TGAATT.T	6
AGATGGG	....CTC	AGAATGA...CT	6
AGATGGG	TCTA..C	.GAATGAATT..	6
AGATGGG	TCTATAC	AGAAT..AGTCT	6
AGATAGA	TCTACTC	.GAATGAATTCT	6
..ATGGG	TTCACTC	AGAATGAATTCT	6
AGATAGA	TCTA.TA	AGAATGAATTCT	6
AGATGGG	TC..CTC	AGAATAAATTCT	6
AGATGGG	TC.A..C	AGAATGAATTC.	6
AGAT.GG	TCTACTC	AGAAT.AAT..T	6
AGATGGG	TCTA..C	AGAAT.AAT..T	6
AGATGGG	TCTACTC	AGAATGACTATA	6
AGATGGG	TCTATTC	AGAATGAAT...	6
AGATGGG	...ATTC	AGAATGAATTCT	6
AGATGGG	TCTACTC	AAGGCGAATTCT	6
AGATGGG	TCTA..C	AGAAT.......	6
AGATAGG	TCTACTC	AGAAT.AGTTCT	6
AGATGTA	TCTA..C	AGAATGAATT.T	6
AGATGGG	T....GC	AGAATGAATTCT	6
AGATG..	TCTACTC	AGAATGAATTCC	5
AGATGGG	TCTACTC	........TTCT	5
AG.TCAG	TCTACTC	AGAATGAATTCT	5
AGATGGG	.....TC	AG.AT.AATTCT	5
AGATGGG	TCATCAC	AGAATGAATT..	5
..ATGGG	TCTACTC	AGAATGA...CT	5
AGAT.GG	....CTC	AGAATGAATTCT	5
AGAT.GG	TTCACTC	AGAATGAATTC.	5
AGATGGG	TCTCCTC	AGAATG..GTCT	5
TGATGGG	TCTACTC	AGAATG.ATTCT	5
AGATGGG	TCTACTC	AGGTCGAATTCT	5
AGATGGG	TCTACTC	.GAATGGA..CT	5
AGATGGG	AATACTC	AGAATG..GTCT	5
AGATGGA	TCTACTC	AAGAT.AATTCT	5
AGATGGG	TCT.CTC	AAAAT.AATTCT	5
AGATGGG	.ATA..C	AGAATGAATTCT	5
AGATGGG	TCTACTC	AGAAGGAATT.T	5
.GATGGG	TCTA..C	AGAATGAAT..T	5
AGATTTT	TCTACTC	AGAATGAATTCT	5
AGAT.GG	TCTACTC	AGAATG.ACTCC	5
AGATGGG	TCTACTC	..CA..AATTCT	5
AGATGGG	TCTCTTC	AGAATGAATTCT	5
AGA..GG	TCTACTC	AGAATG.ACTCT	5
AGATGGG	TTCACT.	AGAATGAAT...	5
AGATGGG	TCTACTC	AAAATAAATTCT	5
AGATGGG	TC.A..C	AGAATGCA..CT	5
AGATGGC	TCTACT.	AGAATGAATTCT	5
AGATGGG	TCTA.TC	A.AATGAATTCT	5
AGATGGG	TC.ACTC	AGAAT.AATT.T	5
AGATGGG	TCTA..C	AGAA..CA..CT	5
AGAT.GG	CCCACTC	AGAATGAATT.T	5
.......	TCTACTC	AGAATGAATTCC	5
.GA.GGG	TCTACTC	AGAATGAATT.T	5
TGATGGG	TCTAC..	AGAATGAATTCT	5
AGATGGG	TC.AC..	.GAATGAATTCT	5
AGATGGG	TCTACTC	AGAAT..ATCCT	5
GAATGGG	TCTACTC	AGAAT.AGTTCT	5
AGATGGG	TCTACTC	AGAAT.AACTCC	5
..AT..G	TCTACTC	AGAATGAATTCT	5
AGA.GCG	TCTACTC	AGAATGAAT..T	5
AGATGGG	TCTA..C	AGAATG.ACTCC	5
.GATAGA	TCTACTC	AGAATGAATTCT	5
AGA..GG	TC.ACTC	AGAATGAATT..	5
AGATGGG	T.T.CAC	..AATGAATTCT	5
AGATGGG	GCT.CAC	AGAATGAATTCC	5
AGAT.GG	.CT.CAC	AGAATGAATTCC	5
AGATGGG	GCTACT.	AGAATGAATT.T	5
AGATGGG	TCTACTC	.GTA.GAATTCT	5
AGATGGG	.ATACTC	AGAATGAATT..	5
AGATGGG	TCTCCTC	AGAATG.ATTCT	5
TGAT.GG	TC.ACTC	AGAATGAATTCT	5
AGATGGG	TCTACTC	AAGATG..GTCT	5
AGATGGG	TCTAC.C	ATAATGAATT.T	5
AGATGGG	CCTACTC	AGAATGAAT...	5
AGATGGG	TCTACTC	AG.AT.AGTCCT	5
AGATGAG	TCTACTC	AAGAT.AATTCT	5
AGATGGG	TCTACTC	...ACGA...C.	5
AGATGGG	.ATAC..	AGAATGAATTCT	5
AGATGAA	TCTACTC	AGAATGAATTAT	5
AGATGGG	TCTACTC	...ACGACT..T	5
AGATGGG	TCTACTG	AGAAT..AGTCT	5
AGATGGG	...ACAC	AGAATGAATTCT	5
AGATGGC	TCTACTC	AGAATGAATTC.	5
AGATGGG	TCTAC..	AGAAT..A..C.	5
AGATGGG	.ATACTC	AG.ATGAATTCT	5
AGATGAG	TCTACTC	AGAAATAATTCT	5
.TATGGG	TCTACTC	AGAATGAAT..T	5
AGATGGG	T...CTC	AGAATGAACTAT	5
AGATGGC	TCTAATT	AGAATGAATTCT	5
AGATGGG	TTCACTC	AGAATGCA..C.	5
AGATGGG	TCTAC.C	AGAATGAA....	5
AGAT.GG	TCTACTC	AGAATG...GCT	5
AGATGGA	TC..CTC	AGAATGAATTCT	5
AGATGAG	TCTACTC	.GAATGAATTCT	5
AGATGGG	TCTAC..	AGAATGCA..CT	5
AG.TGGG	TCTACTC	AGAATG..GTCT	5
AGATGGG	TCTACTC	..AA.GAAGTCT	5
AGATGGG	.ATACTA	AGAATGAATTCT	5
AGATGGG	T...CTC	A.AGT.AATTCT	5
AGATGAA	TCTACTC	AGAATGAAT..T	5
AGATGGG	TCTA.TA	AGAAT.AAT..T	5
AGAT.GG	TCTAATT	AGAATGAATT.T	5
AGATGGG	TCGACTC	AGAATGAATTCT	5
AGATGGG	TTCACTC	AGAATGACTT.T	5
AGATGGG	TCTAATC	AGAATGAAT..T	5
AGATGGG	TCTAC..	AGAAT..AGTCT	5
AGATGAA	TCTACTC	AGAATGAATT..	5
AGAT.GG	TCTACTC	.GAAT.AATTCT	5
AGATGGG	T...CTC	AGAATG..TTCT	5
.GATGAA	TCTACTC	AGAATGAATTCT	5
AGAT.GG	TC.ACT.	AGAATGAATT..	5
AGATGGG	TTCACTC	AGAATGACTCCT	5
AGAT...	TCTACTC	AGAAT.AATTCT	5
AGATGGG	TCTACTC	AGA...CA..C.	5
GAATGGG	TCTACTC	AGAATGAATTAT	5
AGATGCG	TCTACTC	AGAATGAATT.T	5
AGATGGG	TC.ACCT	AGAATGAATTCT	5
AGATGGG	TCTACTT	AGAATGA..CCT	5
AGATGGG	CCCAC.C	AGAATGAATTCT	5
AGATGGG	TCTA.TT	AGAATGAATT.T	5
AGATTGG	TCTAC.C	AGAATGAATTCT	5
AGATGGG	TCTACTC	AGAATG.ATTCC	5
GGATAGA	TCTACTC	AGAATGAATTCT	5
AGATGGG	TCTA..C	AGAATG.GTTCC	5
AGATGGG	TCTA.TC	.GAAT.AATTCT	5
AGATGGG	TCTACTC	AGAATGCGTTCT	5
AGATGGG	TGTTCTC	AGAATGAATTCT	5
AGATGGG	TCTA.TC	AGAATGAA.TCT	5
AGATGGG	TCTA...	AGTA.GAATTCT	5
AGAT.GG	TTCAC.C	AGAATGAATTCT	5
AGA.GGC	TCTACTC	AGAATGAATTCT	5
AGATGGG	TCTA..C	AGAATG...GCC	5
AGATGGG	TCT.CTC	TGAATGAATTCT	5
.GATGGG	TCTACTC	AGAATGA...CT	5
AGATGGG	TCTACTC	AGAAGGAATT..	5
AGATGGG	TATTCTC	AGAATGAATTCT	5
AGATGGG	TC.ACTC	AGAATGACTCCT	5
AGATGGG	.ATACTC	A.AATGAATTCT	5
AGATGGG	TC.ACTC	AGAATTAATTCT	5
AGAT..A	TCTACTC	AGAATGAA....	5
AGAT.GG	TTCACTT	AGAATGAATT..	5
AGA.GGG	TC.ACTC	AGAATGAATT.T	5
AGATGGG	.CCAC..	AGAATGAATTCT	5
AGATGGG	T.TCATC	AGAATGAATT.T	5
TGATGGG	TCTACTC	AGAATGAATTTT	5
AG.TGGG	TC.ACTC	AGAATGAATTCT	5
AGATGGG	TCTACTC	......CATTCT	5
AGATGGG	TCTACTC	AG.ACGAATTTT	5
AGATGGG	TCTACTC	A.AAGTAATTCT	5
AGATGGG	TCTACTC	AGAAT.AATTCA	5
AGATGGG	TCTACTC	..AATTAATTCT	5
AGATGGG	TCTACTC	AG..TCAATTCT	5
AGATGGG	TATA.GC	AGAATGAATTCT	5
AGATGGG	.CT.CAC	AGAATGAA...T	5
AGATGGG	CCTACTC	AGAATGAATTTT	5
AGATAGA	T...CTC	AGAAT.AATTCT	5
AGATGGG	TCTAC.C	.GAATGA...CT	5
AGATGGG	TCTACTC	.G..TGAATTCT	5
AGATGGG	TCTACTC	AG.ATGAAT..T	5
AGATGGG	TCTAC..	..AATGAATT.T	5
AGATGGG	.CTA..C	AGAATGAAT..T	5
AG.....	TCTACTC	AGAATGAAT..T	5
AGATGGG	TCTACTC	AGAAT...TCCT	5
AGA.GTG	TCTACTC	AGAATGAATT.T	5
AGATGGC	TCTAC.C	AGAATGAATT..	5
AGATGGG	TCTACT.	...ACGAATTCT	5
AGATGGG	TCTACTC	AGAATGAATTGC	5
TGATGGG	TCTACTC	..AATGAATTCT	5
AGA....	T.T.CAC	AGAATGAATTCT	5
AGATGGG	TC.AC..	AGAAT.AATTCT	5
AGATAGA	TCTACTC	AGAATGAATTAT	5
AATTAGA	TCTACTC	AGAATGAATTCT	5
AGAGTGG	TC.ACTC	AGAATGAATTCT	5
AGATGGG	TCTA..C	TGAATGAATTCT	5
AGATGGG	TCTACTC	AGAATG..CCCT	5
AGATGGG	GC.CCAC	AGAATGAATTCT	5
AGATGGG	TGATCTC	AGAATGAATTCT	5
AGATGGA	TCTA..C	AGAATGAATTCT	5
AGATGGG	TCTAATT	AGAATG.GTTCT	5
AGATGGG	..T.CTC	AGAAT.AATTCT	5
AG.TGGG	TCTACTC	.GAATGAATTCT	5
AGATGGG	TCTACTC	AGAATGTATAAA	5
AGATGAG	TCTACTC	AAAAT.AATTCT	5
AGATGGG	TCTACTC	......AATACC	5
AGATGGG	TCAATTT	AGAATGAAT..T	5
AGAT.GG	TCTA..C	AGAATGCA..CT	5
AGATGGG	TCTACTC	GGAAGCAATTCT	5
AGAT..A	TCTACTC	AGAATGAAT...	5
AGATGAG	TCTGCTC	AGAATGAATTCT	5
AGATGGG	TCTAATC	AGAATG..GTCT	5
AGA..GG	TCTACTC	AGAATGAATTTT	5
AGATGGG	T...CTC	AAGATGAATTCT	5
AGATAGA	TCTACTC	AGAAT..AGTCT	5
AGATGGG	TC.ACTC	AGAA..CA..CT	5
..AT.GG	TCTACTC	AGAATGA...CT	5
AGATGGG	TCTACTC	AGAATGAAGTCT	5
AGATGGG	CCAATTT	AGAATGAATTCT	5
GGGTAGG	TCTACTC	AGAATGAATTCT	5
AGATATA	TCTACTC	AGAATGAATTCT	5
TGA.GGG	TCTACTC	AGAATGAATTCT	5
AGATGGG	TCTACTC	AGCTTGAATTCT	5
AGGAGGG	TCTACTC	AGAATGAATTCT	5
AGAT.GG	TCTACTC	AGAATG.ACCCT	5
AGAT..A	TCTACT.	AGAATGAATT..	5
AGATGGG	TCTACCT	AGAATGA...C.	5
AGATGGG	TCTACTC	AGAATGGATACT	5
AGATGTC	TCTACTC	AGAATGAATTCT	5
AG..GCG	TCTACTC	AGAATGAATTCT	5
AGATGGG	CCTACTT	AGAATGAATT.T	5
AGAT.GG	TCTACTC	AGAAT..A.TCT	5
AGAT.GG	TCTACTC	AGAATGAA....	5
AGATGGG	TCTACTC	AGAGCTAATTCT	5
TGATGGG	TCTACTC	AGAAT..A.CCT	5
AGAT.GG	TCTA..C	AGAAT.AATTCT	5
AGATAGG	TCTGCTC	AGAATGAATTCT	5
AGATGGG	TCTACTC	AGATAGAATTCT	5
AGAT..A	TCTAC.C	AGAATGAATT..	5
AGATGGG	TC.....	.GAATGAATTCT	5
AGATGGG	TCTACT.	AGAATGACTT.T	5
GAATGAG	TCTACTC	AGAAT.AATTCT	5
AGATGGG	TCTA...	AGAATG.ATTCT	5
AGATGGC	TCTAC..	AGAATGAATTCT	5
AGATGGG	.....TC	A.AATGAATTCT	5
AGATGGG	TCTA...	AGAATGAATTCC	5
AGATGGG	TCTACTC	AGAGCGAATTCT	5
AGATGGG	TCTA..C	AG.ACGA...CT	5
AGATGGG	TATAC..	AGAATGAATTCT	5
AGATGGG	TCTACTC	AGAATGAGTTC.	5
AGATGGG	GCTACTC	AGAATGAATTCC	5
AGATGGG	TCTACTC	AGAATAAGTTCT	5
AGATGGG	TTTACTC	AGAAT.AATTCT	5
AGATGGG	..TACTC	.GAATGAATTCT	5
AGATGGG	TCTACT.	.GAATGA...CT	5
AGATGGG	TCTACTC	.......A.CCT	5
AGATGGG	CCTACT.	AGAATGAATT..	5
AGACGGG	TC.ACTC	AGAATGAATTCT	5
AGATGGG	T.T.CTC	AGAATG.ATTCT	5
AGATGGG	TCTA..C	AGAATTAGTTCT	5
AGATGGG	TCTACTC	A.AAT.AGTTCT	5
..AT...	TCTACTC	AGAATGAATTCT	5
AGATGGG	TTCACTC	AGAATGA..CCT	5
AGATGGG	TTCACTC	AGAAT..A.CCC	5
AGA.CAG	TCTACTC	AGAATGAATTCT	5
..AT.GG	TCTAC.C	AGAATGAATTCT	5
AGA..CG	TCTACTC	AGAATGAATTCT	5
AGATGGG	.C..CAC	AGAATGAATT..	5
TGATGGG	T...CTC	AGAATGAATTCT	5
AGATGGG	TCTACTC	.......CTTCT	5
AGATGGG	TC.A..C	...ACGA...CT	5
AGAT.GG	TCTA..C	..AATGAATTCT	5
AGATGGG	TC.A..C	AGAAT.AATTCT	5
GGATGGG	TCTACTC	AGAATGA...CT	5
AGATGGG	TCT.CTC	A.AATGAATTCT	5
AGATGGG	TCTACTT	TGAATGAATTCT	5
AGATGGG	.CT.CAC	AGAATG...GCT	5
.TATGGG	TC.ACTC	AGAATGAATTCT	5
AGATGGG	TCTACTC	..AA..AATTCT	5
AGAT.GG	.CTA..C	AGAATGAATTCT	5
AGATGGG	TC.ACTC	AGAATGACT..T	5
AGATGGG	CCCA...	AGAATGAATTCT	5
AGAT.GG	T.T.CAC	AGAATGAA..CT	5
AGATGGG	TC..CTC	AAGAT.AATTCT	5
AGATGGG	TC.ACTC	..AATGAATT.T	5
GAATGGG	TCTA.TC	AGAATGAATTCT	5
AGATGGG	TC.ACTG	AGAATGAATTCT	5
AGATGGG	TCTACTC	AGAAT.AGTTC.	5
AGATGGG	T...CGC	AGAATGAATTCT	5
AGATGGG	TC.ATTC	AGAATGAAT..T	5
AGATGGG	TC.ACTC	AGAAT......T	5
AGAT.GG	TC.AAT.	AGAATGAATTCT	5
.......	.......	..........CT	5
AGATGGG	TC.ACTC	AGAAT.AA..CT	5
AGATGGG	TCTA..C	...ACGAAT..T	5
GGA.GGG	TCTACTC	AGAATGAATTCT	5
AGATGGG	TCTA.TA	AGAATGAATATA	5
AGATGGG	TCTACT.	AGAATGAA...T	5
TTATGGG	TCTACTC	AGAATGAATTCT	5
AGAT.GG	GCT.CAC	AGAATGAATT.T	5
AGATGGG	CCTACTC	AGAAT..A..CT	5
AGAT.GG	TCTACTC	AGAAT..A..CC	5
AGATGGG	T.TACTC	AGAATGAATTC.	5
AGA...G	TCTA..C	AGAATGAATTCT	5
AGAT.GG	TC.AATT	AGAATGAATTCT	5
AGA....	TCTACTC	AGAATGAATTCC	5
AGAT..G	TCTAC.C	AGAATGAATTCT	5
GAATGGG	TCTA.TA	AGAAT.AATTCT	5
AGATGGG	TCTACTC	AGAATGAAT..G	5
AGATGGG	TCTA.TC	TGAATGAATTCT	5
AGATGGG	TCTA.T.	AGAATGAATTAT	5
AGATGGG	TCTACTC	AGAATAAGTCCT	5
AGATGGG	GCTACTC	AGAATGA...CT	5
AGATGGG	T.T.CAC	...ACGAATTCT	5
.GATGGG	TCTGCTC	AGAATGAATTCT	5
AGATGGC	TCTACT.	AGAATGAATT..	5
AGATGGG	TCTACTC	AG.ATGA..TCT	5
AGA..GG	T.T.CAC	AGAATGAATTCT	5
A...GGG	TCTACTC	AGAATGA...CT	5
AGATGGG	TCTA.TA	AGAAT..ATTCT	5
AGATGGG	TCTA...	A.AATGAATTCT	5
AGATGGG	T...CTC	AGAATGAAT...	5
AGATGGG	.CT.CAA	AGAATGAATTCT	5
AGATGGG	TCTACTC	AGAATGAACAC.	5
AGATGGG	....CTC	AGAATGAATT.T	5
AGATG..	TCTACTC	AGAATGAATT.T	5
AGATGGG	TCTA..C	AGAATGCA.CCT	5
AGA....	TCTA..C	AGAATGAATT..	5
AGATGGG	TCTACTC	GGAATG.ATTCT	5
AGATGGG	TCTACTC	AGAATGGA.TAT	5
AGATGGG	CC..CAC	AGAATGAAT...	5
AGA....	TCTAC.C	AGAATGAATTCT	5
AGATGGG	TCCAAT.	AGAATGAATTCT	5
TGAT..A	TCTACTC	AGAATGAATTCT	5
AGATGGG	TTCGCTC	AGAATGAATTCT	5
.......	T.T.CAC	AGAATGAATTCT	5
AGATGGG	TCTA.TC	A.AATG..GTCT	5
AGA.GCG	TTCACTC	AGAATGAATTCT	5
AGATGGG	TCTACTC	AG.GTGAATTCT	5
AGATGGG	TCTACTC	...ATGAATTC.	5
AGATGGG	TCTA.TA	GGAATGAATTCT	5
AGATGGG	TCTACTC	AGAAT...TT.T	5
AGATGGG	TCTACTC	AGAATG.ATACT	5
AGATGGG	TCTA.TC	AAGAT.AATTCT	5
AGATGTA	TCTAC.C	AGAATGAATTCT	5
AGATGTA	TTCACTC	AGAATGAATTCT	5
AGATCGA	TCTACTC	AGAATGAATTCT	5
AGATGGA	TCTACTC	AGAATG.ATTCT	5
AGAT..A	TC.ACTC	AGAATGAATT..	5
AGAT.GG	TCTACT.	AGAATGAATTC.	5
AGATGGG	T...CTC	AGAATGAA.CCT	5
AGATGGG	TCTACTC	A..........T	5
.GAT..G	TCTACTC	AGAATGAATTCT	5
AGAT.GG	TCTACTC	AGAATTAATTCT	5
AGATGGG	TCTACTC	AG.......TCT	5
AGATGGG	TCTA.TA	AGAGT.AATTCT	5
AGATGGG	TTTACT.	AGAATGAATT.T	5
AGATGAA	TC..CTC	AGAATGAATTCT	5
AGA.CGG	TCTACTC	AGAATGAATTCT	5
AGATGGG	TCTACTC	AGAATAGATCCT	5
AGAT.GG	.CCACTC	AGAATGAATTCT	5
AGATGGG	TCTACTC	.GAA.CAATTCT	5
AGATGAG	TC..CTC	AGAATGAATTCT	5
AGATAGA	TCTACTC	A.AATGAATTCT	5
AGATGGG	TCTACTC	AAAGTG..TTCT	5
TGATGGG	TCTACT.	AGAATGAATT.T	5
TGA.GCG	TCTACTC	AGAATGAATTCT	5
AGATGGG	TCTAC.C	.GAATGAATT.T	5
AGATGGG	..TTCTC	AG.AT.AATTCT	5
AGATGGG	T...CTC	.GAATG..GTCT	5
AGATAGA	TCTACTC	AGAATG.ATTCT	5
AGAT.GG	TCTA..C	AGAAT..A..C.	5
AGAT..A	TCTAC.C	AGAATGAATT.T	5
AGAT.GG	TCTACCC	AGAATGAATTCT	5
AGA..GG	TCTACT.	AGAATGAATTCT	5
AGATGGG	.ATACTC	AGAATGAATTAT	5
AGATGGG	TC..CTA	AGAATGAATTCT	5
AGATGGG	TCTGCTC	AGAATGA...CT	5
AGATGGG	TCCACTC	AGAATGAATTC.	5
AGATGGG	CCTAC.C	AGAATGAATT..	5
ATATAGA	TCTACTC	AGAATGAATTCT	5
AGATGGG	T...CTC	TGAATGAATTCT	5
GAATGGG	TCTA...	AGAATGAATTCT	5
A.AT...	TCTACTC	AGAATGAATTCT	5
AGATGGG	TCTACTG	.GAATGAATTCT	5
AGATGGG	TCTACTC	AGA..GAATACT	5
AGATGGG	TC.ACTC	AGAATGAA...T	5
GAATGGG	TCTACTC	AAAAT.AATTCT	5
AGATGGG	CCTA...	AGAATGAATTCT	5
..ATGGG	TCTACTC	AGAATGAATTC.	5
AGATGGG	TCTACTC	AG.AT.AATTC.	5
AGATGGG	TCTACCC	AGAAT.AATTCT	5
AGATGGG	TCTACTC	AGAATG.ATT.T	5
AGATGGG	TCTACTC	AGAAT.AATTTT	5
AGATGGG	TCTACTC	.TTATGAATTCT	5
AGATGGG	TC.ACTC	AGAATGACTT.T	5
AGACGGG	TCTACTC	AGAATGA...CT	5
AGATGGG	GCTACTC	AGAATGAATTC.	5
AGAT.GG	TCAA...	AGAATGAATTCT	5
AGATGGG	TC.A..C	AGAAT..A..C.	5
AGATGGG	TC.A..C	AGAATG.ACTCT	5
AGATGGG	TCT..TC	AGAAT.AATTCT	5
AGAT..A	TCTACTC	AGAATGCA..CT	5
AGATGGG	TCTGCTC	GGAATGAATTCT	5
AGATGAA	TCTACTC	.GAATGAATTCT	5
AGAT.GG	TTCACTC	AGAATGA...C.	5
AGATGGG	TCTA...	.GAAT.AATTCT	5
AGATGGG	TCT.TTC	AGAAT..AGTCT	5
AGATGGG	TCTA.TA	GGAAT.AATTCT	5
AGATGGG	T.T.CAC	AGAATGCA..CT	5
AGATGGG	TC.AC.C	AGAATGAATT.T	5
A...GCG	TCTACTC	AGAATGAATTCT	5
AGATGGC	TCTAAT.	AGAATGAATTCT	5
AGATGGG	CC..CAC	AGAATGAAT..T	5
AGAT.GG	TC.A..C	AGAATGAAT..T	5
AGATGGG	TC..CTC	AGAATGA..TCT	5
AGATGGG	TC..CTC	AGAAT..ATTCT	4
AGATGGG	.CT.CAC	AGAAT..A.CCT	4
AGATGGG	ACTACTC	AGAAT.AATTCT	4
AGATGGG	TCTACTC	AGAATGGGTTCT	4
ATATGGG	TCTACTC	AGAATGAATT.T	4
TGATGGG	TCTACTC	AAGAT.AATTCT	4
AGATGGG	TC.A..C	AGAAT..A.CCT	4
AGATGGG	TCTACTC	.........TCT	4
AGATGGG	T.T.CAC	AG.ACGAATTCT	4
TGAGTGG	TCTACTC	AGAATGAATT.T	4
ATATAGG	TCTACTC	AGAATGAATTCT	4
A....GG	TCTACTC	AGAATGA...CT	4
AGATGGG	..TACT.	AGAATGAATTCT	4
AGAGAGG	TCTACTC	AGAATGAATTCT	4
AGATGGG	TCTA.TC	AG.GT.AATTCT	4
AGATGGG	CCTGTTC	AGAATGAATT..	4
AGATGGG	TCTACTC	AGAAAGA..TCT	4
AGATGGG	..TA..C	AGAATGAATTCT	4
AGATGGG	T...CTC	AG.AT.AGTTCT	4
AGATGGG	TCTACTC	AGAATAGATTAT	4
AGATGGG	TCTACTT	AGAATGACTCCT	4
A.ATGGG	.ATACTC	AGAATGAATTCT	4
AGATGGG	TCTA...	AGAATG.GTTCT	4
AGATGGG	TCTA..C	AGAAT..ACCCT	4
..ATGGG	TCTA..C	AGAATGAATT..	4
AGATGGG	T.TAC..	AGAATGAATTCT	4
TGATGGG	TC.ACTC	AGAATGAATT.T	4
GGATGGG	TCTACTC	.GAATGAATTCT	4
AGATGGG	TCTATAC	AGGAGTAATTCT	4
GAATAGA	TCTACTC	AGAATGAATTCT	4
AGATGGG	AATAC..	AGAATGAATTCT	4
GAAT..G	TCTACTC	AGAAT.AATTCT	4
AGATGGG	TC..CTC	AGAATGAAT..T	4
AGATGGG	TCTACTT	AGAAT.AATTCT	4
AGATGGG	TCTACTC	AGA......CCT	4
.TATGGG	TCTAC.C	AGAATGAATTCT	4
AGATGGG	T.T.CGC	AGAATGAATTCT	4
AGATGGG	TCCA...	AGAATGAATTCT	4
AGATGGG	TCTA...	AGAAAGAATTCT	4
AGATGGG	TCTGTCC	AGAATGAATTCT	4
AGATGGG	TCTAC.C	...ACGAATT.T	4
AGATGGG	..TAC.C	AGAATGAATTCT	4
AGATGGG	TCTACTC	.....G...TCT	4
AG..GTG	TCTACTC	AGAATGAATTCT	4
AGAT.AA	TTCACTC	AGAATGAATTCT	4
AGATGGG	TCTGC.C	AGAATG.ATTCT	4
AGATGGG	TCTACTC	AGAATGCACTTT	4
AGAT.GG	TTCACTC	...ACGAATTCT	4
AGA.GGG	TCTACTC	AGAATGAATTC.	4
AGATGGG	TCTGGTC	AGAATGAATTCT	4
AGATGGG	..TA..C	AGAATGAATT.T	4
AGATGGG	TCT....	..AATGAATTCT	4
AGAT.GG	TCTACTC	AGAATGA..CCC	4
AGAT.GG	TCTACT.	AGAATGAATTTT	4
AGAT.GG	TC.A..C	AGAATGAATTCC	4
AGATGGG	TTTCCTC	AGAATGAATTCT	4
AGATGGG	TCTA.TC	AGAATGAAT..T	4
.GATGGG	TCTA.TC	AGAATGAATTCT	4
AGATGGG	TCTACTC	AGAATAAATTCC	4
GAATGGG	..TACTC	AGAATGAATTCT	4
A....GG	TCTA..C	AGAATGAATT.T	4
TGATGGG	TTCACT.	AGAATGAATTCT	4
AGTAAGG	TCTACTC	AGATAGAATT..	4
AGATGAG	TTCACTC	AGAATGAATTCT	4
AGGTGTT	TCTACTC	AGAATGAATTCT	4
AGATGGG	TCTACCT	AGAATGCA..CT	4
AGATGGG	TC.ACTT	AGAATGAATTTT	4
AGATGGG	TCAATTC	AGAATGAAT..T	4
AGATGGG	T.T.CAC	AGAAT..A..C.	4
AGATGGG	TCTACTC	AGA..GAATT..	4
AGATGGG	TCTACTC	AGAATG.AGCCC	4
AGATGGG	TCTTCTT	AGAATGAATTCT	4
AGATGGG	CCTACTC	AGAAT..A.CCT	4
AGAT.GG	T...CTC	AGAATG..GTCT	4
AGATGGG	TCTACTC	TAAATGAATTCT	4
AGATGGG	TCTACTC	AGAACG..TTCT	4
AGATGGG	TCTACTC	AGAATGGAT...	4
AGAT..A	TCTAC..	AGAATGAATTCT	4
AGATGGG	TCTACTC	AGAATGCACCCT	4
AGAT.GG	TCTACTC	..AATGA...CT	4
AGATGGG	TC.ACTT	AGAATGAAT..T	4
AGATGGG	TC.ACTC	.GAATGA...CT	4
AGATGGG	TCTAC.C	AGAAT.AATTC.	4
...TGGG	T...CTC	AGAATGAATTCT	4
AGAT..G	TCTACTC	.GAATGAATTCT	4
GGA..GG	TCTACTC	AGAATGAATTCT	4
AGATGGG	.CTCCTC	AGAATGAATT..	4
AGATGGG	T...CTC	...ATGAATTCT	4
AGATGGG	TCTA.TC	AG.AT..AGTCT	4
.TATGGG	TTCACTC	AGAATGAATTCT	4
AGATGGG	TCTACTC	AGAATGGATAC.	4
AGATGGG	AATTCTC	AGAAT.AATTCT	4
AGA..GG	TC.ACTC	AGAATGAATT.T	4
AGATGGG	TCTACTC	ATAATGA...CT	4
AGATGGG	TCTAC.C	..AATGA...CT	4
AGATGGC	TC.ACTC	AGAATGAATT..	4
AGATGGG	TCTACTC	AAAAT.AAT..T	4
AGATGGG	TCTACT.	AGAATGACTGC.	4
AGAT..G	T...CTC	AGAATGAATTCT	4
AGATGGG	TCTACT.	.GAATGAATT..	4
AGATGGG	CCCACTC	AGAATGA..CCT	4
AGATGGG	TCTACTC	AGA..GCATTCT	4
AGATGGG	TCTA.TA	AGAATGAATTC.	4
AGATGGG	TCTACTC	AGAAT.AGTGC.	4
TGAT.GG	TCTACTC	AGAATGA...CT	4
AGATGGG	TC.ACTC	AG.ATGAATTCT	4
AGATGGG	CCTACTC	.GAATGAATTCT	4
AGATGGG	TCTA.TA	AGAATGGATTCT	4
AGATGGG	TC.ACTC	ACA.......CT	4
AGAT.AG	TCTACTC	AG.AT.AATTCT	4
AGATGGG	TCTCCTC	.GAATGAATTCT	4
AGAGCGG	TCTACTC	AGAATGAATTC.	4
AGATGGG	TC.ACTC	AGAATGCA..C.	4
AGATGGG	..TACTC	.GAAT.AATTCT	4
AGATGGG	TCTACTC	CG.ATGAATTCT	4
AGAGCGG	TCTACTC	AGAATGAATTCC	4
AGATGGG	TCTACTC	AG...GA..GCT	4
AGATGGG	TCTAATG	AGAATGAATTCT	4
AGATAGG	TCTACTC	.GAAT.AATTCT	4
AGATGGG	TCTAATT	.GAATGAATTCT	4
AGATGGG	TC.A..C	AGAATG.GTTCT	4
AGATGGG	TCTA.TC	AG...GAATTCT	4
AGATGGG	TCTACTC	.G..TGAATACC	4
AGATGGG	TCTACTC	AG...GCATTCT	4
AGAGGGG	TC.ACTC	AGAATGAATTCT	4
TGATGGG	TCTACTC	AG.AT.AATTCT	4
AGATGGG	.CT.CAC	..AATGAATT..	4
AGATGGG	TCTACTC	AGAATGAATGCC	4
AGATGGG	TCTACTC	AGGAGGAATTCT	4
AGAT.GG	TCTACTC	AGAAT.AGTTCT	4
AGATGGG	TCTACTC	TGA..CAATTCT	4
AGATGGG	TCTACTC	AGAATGGATATA	4
AGATGGG	TCTA..C	AGAATGAAATTT	4
AGATGGG	.CT.CAC	AGAAT.AATTCT	4
AGAT.GG	TCTACCT	AGAATGAATT.T	4
AGATGGG	T.TACTC	AGAATGAATTAT	4
AGAT..A	TCTACTC	AGAATG.ACTCT	4
ATATGGG	TCTACTC	AGAATG.ATTCT	4
AGATGGG	TCTACTC	AGAAT..AT..T	4
AGATGGG	TCTAC.C	AGAATG..GT.T	4
AG..CGG	TCTACTC	AGAATGAAT..T	4
AGAT.GA	TCTACTC	.GAAT.AATTCT	4
AGATGGG	TCTACTC	AGA..GATATCT	4
TGATGAG	TCTACTC	AGAATGAATTCT	4
AGAT..G	TCTACTC	AGAAT..AGTCT	4
AGATGGG	TCTTCTC	AG.AT.AATTCT	4
..ATGGG	T...CTC	AGAATGAATTCT	4
.......	.......	AGAATGAATT.T	4
AGATGGG	TCTACTC	AGAATGAGCCCT	4
AGATGGG	TC.ACTC	...ACGAATT.T	4
AGATGGG	TCTA.TA	AG.AT..AGTCT	4
AGATGGG	TC..CTC	A.AGTGAATTCT	4
AGAT.GG	TCTACTC	AGAATG..TTCT	4
AGATGGG	T....TC	AGAATGAATTC.	4
AGATGGG	T...CTC	AGA..CAATTCT	4
AGATGGG	TCTACTC	AGACTG......	4
AGATGGG	TCTA..C	.GTATGAATTCT	4
..ATGGG	TCTACTT	AGAATGAATTCT	4
AGATGGG	T.TTCTC	AGAATG..GTCT	4
AGATGGG	TCTGCTC	AAGATGAATTCT	4
AGATGGG	TCTACTC	AGAGTG..TTCT	4
AGAGTGG	TCTACTC	AGAATG.ACTCT	4
TGAT..A	TC.ACTC	AGAATGAATTCT	4
AGAT.GG	TCTACTC	AGAATG.ATTCT	4
AGATGGG	TCTACTC	CGAAT.AAT..T	4
AGATGGG	TTCACT.	AGAAT..A.CCT	4
AGATGGG	T.TA.TC	AGAAT.AATTCT	4
AGAT.GG	TTTACTC	AGAATGAATT.T	4
AGATGGG	TCTACTC	AGAAATAGTTCT	4
ATCTGGG	TCTACTC	AGAATGAATTCT	4
AGATGGG	TCTAC.C	AGAATG...GCT	4
AGATGGG	TCTACTC	AGAGCG.ATTCT	4
AGATGGG	TCTACTC	ACA......CCT	4
AGATAGG	TCTA.TC	AGAATGAATTCT	4
AGATGGG	T...CTC	.GAAATAATTCT	4
AGATGGG	TCTACTT	AGAATG.ACTCT	4
AGATGGG	TCTACTC	AGTACGAATTCT	4
AGATGAA	TC.ACTC	AGAATGAATTCT	4
AGATGGG	T...CTC	AG...GAATTCT	4
AGATGGG	TCTA..C	AGAATGGATTCT	4
AGATGGG	TCTACTC	AGAATTA..GCC	4
AGATGGG	TC.A.TT	AGAATGAATT.T	4
.GATGGG	TCTACT.	AGAATGAATTCT	4
AGATGAT	T...CTC	AGAATGAATTCT	4
AGA.GTG	TCTACTC	AGAATGAAT..T	4
AGATGGG	TCTACTC	AGAATGCATT..	4
...T..G	TCTACTC	AGAATGAATTCT	4
AGATGGG	TCTAC.C	..AATGAATT.T	4
AGATGGG	TC.A..C	AGAATGAAT...	4
AGATGGG	TCTACTC	AGAATTAA.TCT	4
AGATGGG	T...CTC	AGAATGAA.TAT	4
AGATGGG	CCTACTC	AG.ACGAATTCT	4
AGATGGG	TCTACTC	AAGACAAATTCT	4
AGATGGG	TCTACT.	AGAAT..AGTCT	4
AGATGGG	TCTACAC	AGAATGAATT.T	4
AGATGGG	TCTACTC	AGAAT.ACCTCT	4
AGATGGG	T.T.CAC	AGAATTAATT.T	4
AGAT.GG	TCTACTC	AGAATGAAATTT	4
AGAT..A	TC.ACT.	AGAATGAATTCT	4
AGATGGG	TCTACTC	AGAATGGCTCCT	4
AGGTAGG	TCTACTC	AGAAT.AATTCT	4
AGATGGG	GCTACTC	AGAATGACTCCT	4
AGAT.GG	TCTAC.C	AGAATGAA...T	4
AGATGGG	..TACAC	AGAATGAATTCT	4
AGATGGG	TCTGGAT	AGAATGAATTCT	4
AGATGGG	TC.ACT.	.GAATGAATTCT	4
AGATGGG	TCTACTC	AGAACGAATT.T	4
AGAT.GG	TCTA..C	AGAATGA...C.	4
AGATGGG	TTCACT.	AGAATGAATTCC	4
AGATGGG	TC..CTC	AGAAT.AGTTCT	4
AGATGGA	TCTGCTC	AGAAT.AATTCT	4
AGATGGG	CTTAC.C	AGAATGAATTCT	4
AGATGGA	TCTA...	AGAATGAATTCT	4
AGATGGG	TCTA.TT	AGAATGAATT..	4
AGATGGG	TCTA.TA	AGAATAAATTCT	4
AGATGGG	CCCACTC	AGAATGAAT...	4
A....GG	TCTA..C	AGAATGAATTCT	4
AGATGGG	TCCAC..	AGAATGAATTCT	4
AGATGAG	TCT.CTC	AGAATGAATTCT	4
AGATGGG	TCTA.TA	AAAAT.AATTCT	4
AGATGGG	TCT..GC	AGAAT..AGTCT	4
AGATGGG	TCTACTC	AGGGTGAATTCT	4
AGATGGG	TC....C	AGAAT.AATTCT	4
AGAT.GG	TC.ACTC	AGAATGAATTC.	4
AGATGGG	T.TCATC	AGAATGAATT..	4
AGATGGG	TCTACTC	AGAATGACCCCT	4
AGATGGG	TCTACTC	AG.ATGAATT..	4
AGATAGT	TCTACTC	AGAATGAATTCT	4
AGATGGG	TTTACTC	AGAATGAATT..	4
AGATGGG	TCTACTC	..AA.GAATTCT	4
AGATGGG	TCAATTC	AGAATGAATTCC	4
AGATGGG	TCTACTC	.....GAATAGT	4
A.A..GG	TCTACTC	AGATAGAATTCT	4
AGATGGG	CCTACTC	AGAATGCA..CT	4
AGATGGG	TCTACTC	AG.ACGAATTC.	4
AGATGGG	CCTA..C	AGAATGAATTCC	4
AGATGGG	TC.A..C	AGAATGAATTTT	4
AGATGGG	TCTACTC	AG..TGAAT..T	4
AGATGGG	TC.A..C	.GAATGAATTCT	4
AGAT.GG	TTCACT.	AGAATGAATT.T	4
AGATGGG	TCTACTC	AGA.......CA	4
.GA..GG	TCTA..C	AGAATGAATTCT	4
AGA..GG	TCTA..C	AGAATGA...CT	4
AGATGGG	TCTACTC	.GAATGA....T	4
AGATGTG	TC.ACTC	AGAATGAATTCT	4
AGATGGG	TCTACTC	.GTAT.AATTCT	4
AGAT...	TCTACTC	AGAATGAATTCC	4
AGATGGG	TC.ACTC	AGAATGAAAT.T	4
AGAT..A	TCTACTC	AGAATGA...C.	4
AG.CGGG	TCTA..C	AGAATGAATTCT	4
AGATGGG	TCTAC..	AGAATG..GTCT	4
AGTAAGG	TCTACTC	.GAATAAATTCT	4
AGA.GGG	.CT.CAC	AGAATGAATTCT	4
AGATGGG	TCTACGC	AGAAT.AATTCT	4
AGATGGG	TTCACT.	..AATGAATTCT	4
AGAT.GG	TCTA.TA	AGAATGAATTCT	4
GGTAAGG	TCTACTC	AGATAGAATTCT	4
AGATGGG	TCTACTC	..AA.G.....T	4
AGA.GTA	TCTACTC	AGAATGAATTCT	4
AGATGGG	TC.ACTC	AGAAT.AATT..	4
AGATGGG	AATTCAC	AGAATGAATTCT	4
AGATGGG	TCTACTC	...ATCAATTCT	4
AGATGGG	TCTAC.C	ATAATGAATTCT	4
AGATGGG	GCTACTT	AGAATGAATTCT	4
AGATTGG	TCTACTC	AGAATGAAT..T	4
AGATGGG	TCTACTC	.GTATGA...CT	4
AGATGGG	TC.ACT.	AGAAT..A.CCT	4
AGATAGG	TCTACTC	.GAATGAATTCT	4
AGATGGG	T.T.CAC	AGAAT.AA..CT	4
AGATGGG	TCTCCTC	AG.AT.AATTCT	4
AGATGGG	TCTACTC	AG.ATG..TTCT	4
AGATAGG	TCTA...	AGAATGAATTCT	4
AGATGGG	TCTACTC	AGAATGAACTAC	4
AGATGGG	TCTACTC	AGAAT.CATTCT	4
AGATGGG	TCTACT.	AGAATGAA.TCT	4
AGATGGG	CCTACTC	TGAATGAATTCT	4
AGAT.GG	TCTACTC	AGA...CA..CT	4
AGAT.GG	TC.ACTT	AGAATGAATT..	4
AGATGGG	.ATACTC	AGAATGAATATA	4
AGATGGG	TCTAC.C	AGAAT..ACCCT	4
AGATGGC	TCTAC.C	AGAATGAATT.T	4
AGAT.GG	TCTACTC	AGAAT..A.CCC	4
AGATGGG	TCTACTC	AGAACGAAT..T	4
AGATGGG	TCGAC..	AGAATGAATTCT	4
AGATGGG	TCTACTC	AGAAT..ACTCT	4
.......	TCTACTC	AGAATGAAT...	4
A.ATAGG	TCTACTC	AGAATGAATTCT	4
ATA....	TCTACTC	AGAATGAATT.T	4
AGATGGG	TCTACTC	AGAA.......T	4
AGATGGG	TC.AAT.	AGAATGA...CT	4
AGAT.AG	TCTACTC	AGAATGA...CT	4
AGATGGG	TCTA.AC	AGAAT.AATTCT	4
AGATGGG	CCTAC.C	AGAATGAAT..T	4
AGATGCC	TCTACTC	AGAATGAATTCT	4
AGATGGG	TCTA.T.	AGAATGAATT..	4
.GAT.GG	TCTA..C	AGAATGAATTCT	4
AGATGGG	...AGTC	AGAATGAATTCT	4
AGAT.GG	TTCAC..	AGAATGAATTCT	4
.GAT.GG	TCTACTC	AGAATGAAT..T	4
AGATGGG	TC.ACTC	AGAATG..CCCT	4
GGATGAA	TCTACTC	AGAAT.AATTCT	4
AGAT.GG	TCTACTC	..AATGAATTTT	4
AGATGGG	.C..CTC	AGAATGAATTCT	4
AGAT.GG	TCTACTC	AGAATG.ACTC.	4
AGATGGG	TCTA.TA	A.AAT.AATTCT	4
AGATGGG	TCTGCTC	...ATGAATTCT	4
AGATGGG	TCT.CT.	.GAATGAATTCT	4
AGA....	TC.A..C	AGAATGAATTCT	4
AGATGGG	AATACTC	AGAATG.ATTCT	4
AGATAGG	TCTACTC	AGAATGAAT..T	4
AGATGGG	T.T.CAT	AGAATGAATT.T	4
AGATGGG	T.T.CTC	AG.AT.AATTCT	4
AG.T...	TCTACTC	AGAATGAATTCT	4
AGATGGG	TCTACTC	AG.....ACTCT	4
AGAT..G	TCTACTC	AGAATGAATTTT	4
AGATGGG	CCTA..C	AGAATGAATTTT	4
AGATGGG	TCTGTTC	AGAATGAATT.T	4
AGATGGG	TCTACTC	GG..TGAATTCT	4
AGTAGGG	TCTACTC	AGAATGAATTCT	4
AGATGGG	.......	.GAATGAATTCT	4
AGATGGG	AC..CTC	AGAATGAATTCT	4
AGATGG.	TCTACTC	AGAATGA...CT	4
AGATGGG	TCTACT.	AGAAT......T	4
AGATGGG	TTCACTC	AGAAT.......	4
AGATGGG	TCTACTC	AG.AT.AATT..	4
AGAGTGG	TCTACTC	AGAATGA...CT	4
AGATGGA	TCTACTC	AGAAT..AGTCT	4
AGAT.GG	TCTACTC	AAGAT.AATTCT	4
AGATGGG	TTCACTC	AG.ACGAATTCT	4
AGATGTA	TC.ACTC	AGAATGAATT..	4
AGATGGG	T.T.CAT	AGAATGAATT..	4
AGATGGG	TCTAATC	.GAATGAATTCT	4
AGATGGG	TCTACTC	AAAATGAATT.T	4
AGATGGG	TCTACTT	AGAATGAA..CT	4
AGAGTGG	TTCACTC	AGAATGAATTCT	4
AGAT..G	TCTA..C	AGAATGAATT..	4
AGAT.GG	TCTA..C	AGAAT.AATT..	4
AGATGGG	CCTACTC	AG.ATGAATTCT	4
TGATG..	TCTACTC	AGAATGAATTCT	4
AGATGGG	ACTGCTC	AGAATGAATTCT	4
AGATGGC	CCCACTC	AGAATGAATTCT	4
AGATGGG	TCTACTC	AGAATAATTTCT	4
AGATGGG	TTCACTC	AGAAT..A..CT	4
....GCG	TCTACTC	AGAATGAATTCT	4
A.ATTAG	TCTACTC	AGAATGAATTCT	4
AGATGGG	TCTGCGC	AGAATGAATTCT	4
AGATGGG	TCTA..C	.GTACGAATTCT	4
AGAT.GG	TCTACTC	..AATGAATT..	4
AGATGGG	TCTACTC	AGAA.CAA..CT	4
AGAT.GG	T.T.CAC	AGAATGAAT...	4
AGAT.GG	.CT.CAC	AGAATGAAT..T	4
GGATGGG	T...CTC	AGAATGAATTCT	4
AGATGGG	TCTA..C	AGAATGCACTCT	4
AGATGGG	TCTACTC	AGAATGAGTTCC	4
AGATGGG	TCTACTC	AGAATGATTACT	4
AGAT.GG	TTCACTC	AGAATGAAT...	4
AGATGGG	TCTACTC	AGAATGAATACC	4
AGA..GG	TCTACTC	AGAAT..A.CCT	4
AGAT..G	TCTACTT	AGAATGAATTCT	4
AGAT..A	TCTACTC	AGAAT.AATTCT	4
AGATGGG	TTTTCTC	.GAATGAATTCT	4
AGATGGG	CCTACTC	AGAATGAA..CT	4
AG.....	.......	............	4
AGATGGG	TCTACTC	......AATACT	4
AGATGGG	TCTACT.	AGAAT..A..CC	4
AGAT.GG	.CTACTC	AGAATGAAT..T	4
AGATGGG	TC.ACTC	AGAATGAATTAT	4
AGATGGG	.ATACTC	AGAATGAATACT	4
TGATGGG	TC.ACTC	AGAATGAAT..T	4
AGA.GCG	TCTA..C	AGAATGAATTCT	4
AGATGGG	TCTACTC	AGAA.GAAGTCT	4
AGATGGG	TCTA.TA	AAAATGAATTCT	4
AGATGGG	TCTA.TA	.GAAT..AGTCT	4
AGAT.GG	CCTACTC	AGAATGAAT..T	4
AGATGGG	.AT.CTC	AGAAT.AATTCT	4
.TAT.GT	TCTACTC	AGAATGAATTCT	4
AGATGGG	TCTACT.	AGAATGACT..T	4
TGATGGG	TCTACTC	TGAATGAATTCT	4
AGATGGG	TC.ACTC	AGAAT.AGTTCT	4
AGATGGG	TCCTCTC	AGAAT.AATTCT	4
AGATGGG	TTTAAT.	AGAATGAATTCT	4
AGATGGG	TCTA.TA	AGAATGAA.TCT	4
AGATGGG	GCTACT.	AGAATGAATTCT	4
AGAT.GG	TCTA..C	AGAATGAA...T	4
AGATGGG	TC.AAT.	AGAATGAATT..	4
AGATGGG	AATA.TC	AGAATGAATTCT	4
AGATGGG	TCTACTC	AGGCGTAATTCT	4
AGATGGG	TCTACTC	AGAA..CA.CCC	4
AGATGGG	TCTA.TC	AGA..CAATTCT	4
AGATGGG	TCTGCTC	AGAATGAA.CCT	4
AGATGGG	TCTA..C	AGAATGAATCTT	4
TGATGGG	TC.ACTC	AGAATGAATT..	4
.GA....	TCTACTC	AGAATGAATTCT	4
GGCTGGG	TCTACTC	AGAATGAATTCT	4
AGTAAGG	TCTACTC	AGATAGAATTTT	4
AGATGGG	TCTA..C	A.........CT	4
AGATGGG	TCTACTC	...ATGAAT...	4
AGATAGG	TCTACTC	AGAATG.ATTCT	4
.TACGGG	TCTACTC	AGAATGAATTCT	4
TGAT.AG	TCTACTC	AGAATGAATTCT	4
AGATGGG	TCTACT.	TGAATGAATTCT	4
AGAT..A	TCTA..C	AGAATGA...CT	4
AGATG..	TC.ACTC	AGAATGAATTCT	4
AGATGGG	TCTACTC	AGAATGAA.TCA	4
AGATGAG	TCTACTC	AGAGT.AATTCT	4
A.ATGGG	TCTA.TA	AGAATGAATTCT	4
AGATGGG	TCTACTC	TAAGTGAATTCT	4
AGAT.GG	TCTACTC	AGAATGAA..C.	4
AGATGGG	TCTACT.	AGAAT.AATT.T	4
AGATGGG	TTTA..C	AGAATGAATT.T	4
A......	TCTACTC	AGAATGAATT..	4
AGATGGG	TTTACTC	AGAATGAAT..T	4
AGATGGG	..TACTC	AGAATG.ATTCT	4
AGATGGG	TCTA.T.	AGAATG..GTCT	4
AGATGGG	T.T.CAC	AGAAT..A.CCC	4
AGATGGG	T.T.CAT	AGAATGAAT..T	4
AGAT.GG	TCTA..A	AGAATGAATTCT	4
AGAT.GA	TCTGCTC	AGAATGAATTCT	4
AGATGGG	TCTACTC	AG...GGATTCT	4
AG.TCGT	TCTACTC	AGAATGAATTCT	4
AGATGTA	TCTACTC	AGAATGAATTC.	4
AGATGGG	TCTACTC	AGAAT.AGTTAC	4
TGGTGGG	TCTACTC	AGAATGAATTCT	4
AGAAGGG	TCTACTC	AGAAT.AATTCT	4
AGATGGG	TCTACTC	.GAATGAATACT	4
A...GGG	TCTACTC	AGAATGAATT.T	4
AGATGGG	GCT.CAC	AGAATGAATTC.	4
AGATGGG	TCTA.TA	.GAATG..GTCT	4
AGATGGG	TCTACTT	.GAATGAATTCT	4
AGATGGG	TCTACTC	AGAAT.CAGTCT	4
AGATGGG	TCTACTC	AGAACCAATTCT	4
AGATGGG	TCTACTC	AGAGCAGATTCT	4
AGATGGG	TCTACTC	AGAAT.AGTTCC	4
AGATGGG	CC..CAC	AGAATGAATTTT	4
AGATGGG	TCTAAT.	AGAATGAATTC.	4
AGATGGG	TCTACTC	AGAATGTAT..A	4
AGATGGG	TCTACCT	..AATGAATTCT	4
AGATGGG	TCTGCTC	AGAAT..ATTCT	4
AGAT.GG	TCTACTC	AG.ACGAATT.T	4
AGATGGG	TCTACTC	.GAAGTAATTCT	4
AGATGGG	..TACTC	AGAATAGATTCT	4
AG.TAGG	TCTACTC	AGATAGAATTCT	4
.......	CCTACTC	AGAATGAATTCT	4
AGATGGG	TCTACTC	AGAATTAGTTC.	4
AGATGGG	TCTACTC	GGTATGAATTCT	4
TGATGGG	TCTACTC	AGAATG...GCT	4
AGAT.GG	TCTACTC	AGAATGACTTC.	4
AGATGAG	TCTA...	AGAATGAATTCT	4
AGATGGG	TCTACTC	CGAATGAATTAT	4
AGATGGG	T.T.CAC	AGAATG.ACTCT	4
AGGTGGG	T...CTC	AGAATGAATTCT	4
AGATGGG	TCTACTC	AGAAACAATTCT	4
AGATGGG	TCTACTC	AGAATG.GCTCC	4
AGATGGG	TCTA..C	AG.ACGAATTCC	4
AGATGGG	TCTACTC	GGAATGAATTAT	4
.GATGGG	TCTACTC	AAGAT.AATTCT	4
AGAT.GG	TCTACTC	AGAATGA.....	4
AGATGGG	TC.A.TA	AGAATGAATTCT	4
...T.GG	TCTACTC	AGAATGAATTCT	4
AGATGGG	TCTACTC	...ACGAATTTT	4
AGATGGG	TATA...	AGAAT.AATTCT	4
AGA....	TC.ACTC	AGAATGAATT..	4
AGATGGG	TCTGCTC	CGAATGAATTCT	4
AGATGGG	ACTACTC	AGAATGAAT..T	4
ACAT.GG	TCTACTC	AGAATGAATTCT	4
..AT.GG	TC.ACTC	AGAATGAATTCT	4
AGAT...	TCTAC.C	AGAATGAATTCT	4
AGATGGG	TCTACCT	AGAATG.ACTCT	4
AGATGGG	TCTACTC	ACAATGAATTCT	4
AGATGGG	T...CTC	AGAATTAATTCT	4
AGATGGG	TCTA..C	AGAAT.AGTTCT	4
AGA....	TC.ACTC	AGAATGAATTCT	4
AGATGGG	TCTGCTC	AG...GAATTCT	4
AGATGGG	CC..CAC	..AATGAATTCT	4
.......	.......	AGAATGAATT..	4
AGTTGGG	TCTACTC	AGAATGAATTCT	4
AGATGGG	TCTA..A	AGAATGA...CT	4
AGATGGG	TCTACTC	A.AA.CAATTCT	4
AGATGGG	TCCACT.	AGAATGAATT..	4
GAATGGG	TCTA.T.	AGAATGAATTCT	4
AGATGGG	.....TC	.GAATGAATTCT	4
AGATGGG	T...GTC	AGAATGAATTCT	4
AGATGGG	TCTACT.	AGAATGAATCTT	4
AGATGGG	TTCATTT	AGAATGAATTCT	4
AGATGGG	TCTTCAC	AGAATGAATT.T	4
AGATGGG	TCTACTC	AGAATGGA...T	4
AGATGGG	T...CTC	.G.AT..AGTCT	4
AGATGGG	TCTACT.	AGAATGAAAT.T	4
AGATGGG	.CCACTC	AGAATGAATT..	4
AGATGGG	TCTAC.C	AGAATGAATTTC	4
AGATGGG	TCT.CGC	AGAAT.AATTCT	4
AGATGGG	CCTACTC	AGAATGA...C.	4
AGATGTA	TTCACTC	AGAATGAATT..	4
AGATGGG	TTCAAT.	AGAATGAATT..	4
AG.....	TCTA..C	AGAATGAATTCT	4
AGATGGG	TC.ACT.	AGAATGAAT...	4
AGATGGG	TCTACTC	AGAATGAA.ACT	4
AGAT..G	TCTACTC	AG.AT.AATTCT	4
AGATGGG	.CGTCAC	AGAATGAATTCT	4
AGATGGG	TGTACTC	AGAATGAATTCT	4
AGATTTT	TCTACTC	AGAAT.AATTCT	4
AGATGGG	TCTACCT	AGAATGAAT...	4
AGAGGGG	TCTAC.C	AGAATGAATTCT	4
AGATGGG	TCTACTC	AGGACGAATTCT	4
AGATGGG	TCTA..C	...ATGAATT.T	4
AGAT..A	TCTACCT	AGAATGAATTCT	4
AGATGGG	TCTA...	..........CT	4
AGATGGC	TCTACTC	AGAATGAAT...	4
AGAT.GG	TCT.CTC	AGAAT.AATTCT	4
AGATGGG	T...CTC	AGAATG..GTAT	4
AGATGGG	.ATACTC	AGAATGAAT..T	4
AGATGGG	TCTACTC	.GAATGAA..CT	4
GAATGGG	TCT.CTC	AGAATGAATTCT	4
AGATGGG	T...CTC	..AATGAATTCT	4
AGATGGG	.CCACTT	AGAATGAATTCT	4
AGATGGG	TCTACTC	AGGAT..AGTCT	4
AGATGGG	TCTTCT.	AGAATGAATT.T	4
AGATGGG	TCTACTC	A.AATG..TTCT	4
AGAT.GG	TCCACTC	AGAATGAATT..	4
AGAT.GG	TCTACTT	AGAATGAAT..T	4
.GATGGG	TCTA.TA	AGAATGAATTCT	4
AGATGGG	TCTGCTC	AGAATTAATTCT	4
AGATGGG	TCAATTT	AGAATGAATT..	4
AGATGGG	.CCACTC	AGAATGAATT.T	4
AGATGGG	T...CTC	AAGAT..AGTCT	4
AGATGGG	T.T.CAC	AGAATGAA...T	4
A.ATTAG	TCTACTC	AGAAT.AATTCT	4
AGATGGG	TTCAC..	.GAATGAATTCT	4
AGATGGG	TCTA...	AGAATGAA..CT	4
TGATGGG	TCTACTC	..AATGA...CT	4
AGATGGG	.CTACTC	.GAATGAATTCT	4
AGATGGG	TCTACT.	AGAATGA..CCT	4
AGATGGG	TCTACTC	...AT..AGTCT	4
AGATGGG	TTCACTC	AGAATGAA..C.	4
AGATGGG	TCTA.TC	AGAATG.AGTCT	4
AGATGGG	TCTAC.C	AGAAT.AA...T	4
AGATGGG	TCTACT.	AGAAT..A..CT	4
AGATGGG	TTCAAT.	AGAATGAATT.T	4
AGATGGG	ACTACTC	AGAATGAATT..	4
AGATGGG	TCTA.T.	AGAATG.ATTCT	4
AGATGGG	TCT.GGC	AGAATGAATTCT	4
AGATGGG	TCTACAC	AGAATGAAT..T	4
AGATCGT	TCTACTC	AGAATGAATTCT	4
AGATGGG	TCTACT.	A....GAATTCT	4
AGATGGG	T.T.CTC	AGAATG..GTCT	4
AGATGGG	TCTACTC	AGA......TCT	4
AGATGGG	T...CTG	AGAATGAATTCT	4
AGATGGG	TCTTCTC	AGAATG..GTCT	4
AGTCGGG	TCTACTC	AGAATGAATTCT	4
AGATGGG	..TTCTC	AGAAT..AGTCT	4
AGATGGG	TCTATTC	AGAATGAATTCC	4
AGATGGG	TCTACTC	AGAATGAA.TGT	4
AGAAGGG	TCTACTC	AGAATGAATT..	4
AGATAAA	TCTACTC	AGAATGAATTCT	4
AGATGGT	TCTACTC	AGAAT.AATTCT	4
AGAT.GG	TCAATTT	AGAATGAATTCT	4
AGAT.AA	TCTACTC	AGAATGAATTC.	4
AGATGGG	TC..CTC	AGAAT.AGTCCT	4
AGATGGG	TCTACT.	...ACGAATT.T	4
AGTAAGG	T...CTC	AG.ATAAATTCT	4
AGATGGG	TCTA.TA	GAAATGAATTCT	4
AGATGGG	TCTACTC	AG.ATGAAT...	4
AGATGGC	TCTA..C	AGAATGAAT..T	4
.GATGGG	T.T.CAC	AGAATGAATTCT	4
AGAT...	TCTACTC	AGAATGA...CT	4
AGATGGG	TCTACTC	AGAATTAA....	4
AGATGGG	TC..CTC	.GAAATAATTCT	4
AGATGGG	TCTACTC	AGCA..AATTCT	4
.GATGGA	TCTACTC	AGAATGAATTCT	4
A....GG	TC.ACTC	AGAATGAATTCT	4
AGATGGG	TC.ACTC	.GAATGAATT..	4
AGATGGG	TCTACTC	AGAATAAATTAT	4
AGATGGG	TCTA.TC	AGAATGAATACT	4
TGATGGG	TTCACTC	AGAATGAATT.T	4
AGTAAGG	TCTACTC	AGAAT.AATTCT	4
AGATGGG	TC.ACTC	AGAATGAA....	4
AGAT.GG	TC.ACTC	AGAATG.GTTCT	4
AGATGGG	TCT.CTC	AGAATGAAT..T	4
AGATGGC	TCTACT.	AGAATGAATT.T	4
AGATGGG	T.TACTC	AG.AT.AATTCT	4
AGATGGG	TC.AC..	AGAATGA...CT	4
AGAT.GG	TCTACTC	AGAAT..A..CT	4
AGATGGG	TCTA...	AGAATGAATACT	4
AGATGGG	CCTA..C	AGAATGA...CT	4
AGATGGG	TCTAC..	..........CT	4
AGATGGG	TCTACTC	AGAATGACCT.T	4
AGATGGG	TCTA.TC	AGAATAAATTCT	4
.GAT.AG	TCTACTC	AGAATGAATTCT	3
AGATGGG	TCTACTC	AGAATAAATTC.	3
AGATGGG	TTCACTT	AGAATGAAT...	3
AGATGGG	TCTAC..	AGTATGAATTCT	3
AGATAGA	TCTA.TC	AGAATGAATTCT	3
AGAT.AA	TCTACTC	AGAATGA...CT	3
AGATG..	TCTACT.	AGAATGAATTCT	3
AGATGGG	TCTA...	AGTATGAATTCT	3
AGATGGG	TC.ACTC	AGAATAAATTCT	3
AGAT..A	TCTACT.	AGAATGAATT.T	3
AGATGGG	CCCACTC	AGAAT..A..C.	3
AGATGGG	TCTACTC	AGAGACAATTCT	3
AGATGGG	TC..CTC	.GAATG..GTCT	3
AG.TGGG	TCTA.TC	AGAATGAATTCT	3
AGATG..	TCTAC.C	AGAATGAATTCT	3
AGATGGG	TCTACTC	.GAAT.AATTAT	3
AGATGGG	T...CTC	A.AATG.ATTCT	3
AGATGGG	TCTACTC	.G.ATGA..TCT	3
AGAT.AG	T...CTC	AGAATGAATTCT	3
AGATGGG	TCCCTTC	AGAATGAATTCT	3
AGAT..A	TCTA...	AGAATGAATTCT	3
AGATGGG	TCTACTC	GAAATGAA.TAT	3
AGATGGG	TCTACTC	.GAA.GAATTCT	3
AGAT.GT	TCTAATT	AGAATGAATTCT	3
AGATGGG	T...CTC	A.AAT..AGTCT	3
AGATGGG	TCTACTC	..AATGAAAT.T	3
AGATGGG	....GTC	AGAATGAATTCT	3
AGATGGG	TCTACTC	TGAGGCAATTCT	3
AGATGGG	TC.ACGC	AGAATGAATTCT	3
AGATGGG	TCTAAT.	.GAATGAATT.T	3
AGATGGG	TCTACTG	AGAATG.ATTCT	3
AGATGGG	TCTACT.	..AATGAAT..T	3
.G.TG..	TCTACTC	AGAATGAATTCT	3
AGATGGG	TCTACTC	AG..TG.ATTCT	3
AGATGGG	TCTA..C	.TAATGAATT..	3
AGAT..G	TCTAC.C	AGAATGAATT..	3
AGATGGG	TCTA..C	AGAAT..ATTCT	3
AGATGGG	TCTACTC	AGAAT.AACACT	3
CGATGGG	T...CTC	AGAAT.AATTCT	3
AGATGGG	TCTACTC	AGCGTAAATTCT	3
AGGTGGG	TCTACTC	.GAAT.AATTCT	3
AGAT.GG	TCTA..C	AGAATGAA....	3
AGATGGG	T.TCATC	AGAATGA...CT	3
AGATGGG	TCTATAC	AGAAT.AGTTCT	3
AGATGGG	TCTACTC	AG...CAATTCT	3
AGAT.GG	TCTACT.	AGAAT.AATT.T	3
AGATGGG	TCTACTC	TG..GGAATTCT	3
AGATGGG	TTTACTC	AGAATG.ACTCT	3
AGATGGG	TCTACTC	AG...G......	3
...TGAG	TCTACTC	AGAATGAATTCT	3
TGAT.GG	TCTA..C	AGAATGAATT..	3
GGATGAA	TCTACTC	AGAATGAATTCT	3
AGAT.GT	TCTACTC	AGAATGAATTTT	3
AGAT.GG	TTCAATT	AGAATGAATTCT	3
AGATGGG	TCCCCTC	AGAATGAATTCT	3
AGATGGG	TCTACCA	.GAATGAATTCT	3
TGATGGG	TCTACTC	AG.ACGAATTCT	3
AGATGGG	T...CTC	AGGGT.AATTCT	3
AGAT.GG	TTCAC..	AGAATGAATT.T	3
.......	TCTACTC	AGAATGAATTC.	3
AGATGGG	CCTACT.	AGAATGAATT.T	3
AGAT.GG	TCTA..C	AGAATGACT..T	3
AGAT.GG	TCTAC.C	AGAAT.AATTCT	3
AGAT.GG	TCGGC.C	AGAATGAATTCT	3
AGAT.GG	TCTACCT	AGAATGAATT..	3
AGATGGG	TCTACTC	AG..T..AGTCT	3
AGATAGA	TCTACTC	AAAATGAATTCT	3
AGATGGG	TCTACTC	AG.ATG.ATCCT	3
TGATGGG	TCTACTC	AGAATG.GTTCT	3
.GTTGGG	TCTACTC	AGAATGAATTCT	3
AGAT.GT	TCTACTC	AGAATG.ACTCT	3
AGATGGG	TC.ACTC	AGAAT...TTCT	3
AGATGGG	TCCACTA	AGAATGAATTCT	3
AGATGGC	TTCACTC	AGAATGAATT.T	3
AGATGGG	...ACAC	AGAATGAATT.T	3
AGATGGG	TTCACT.	AGAATGA...C.	3
GAATGGG	T...CTC	AGAATG..GTCT	3
AGATGGG	TCTACTC	CG.........T	3
AGATAGA	TCTACTC	A.AAT.AATTCT	3
AGAT.GG	.CTACTC	AGAATGAATT.T	3
AG.TGGG	TCTACTC	A.AAT.AATTCT	3
AGAT.GG	TCTACCT	AGAATGA...CT	3
AGATGGG	TCTACTC	....TG.....T	3
AGAT..A	T.T.CAC	AGAATGAATT..	3
AGATGCA	TCTACTC	AGAATGAATT.T	3
AGATGGG	TCTACTC	.GAAACAATTCT	3
AGATGGG	TCT.CTC	AAAATGAATTCT	3
AGATAGG	TTCACTC	AGAATGAATTCT	3
GAATAGG	TCTACTC	AGAAT.AATTCT	3
AG.T.GG	TCTACTC	AGAATGAATT..	3
AGATG..	T...CTC	AGAATGAATTCT	3
AGATGAA	TCTACTC	AGAATG.ATTCT	3
AGATGGG	TCTACT.	AG.ACGA...CT	3
AGATGGG	T...CTC	AGAAT..A...T	3
AGATGGT	T...CTC	AGAATGAATTCT	3
AGATGGG	T....TC	AGAAT.AATT.T	3
AGATGGG	TCTACTC	..TATG..GTCT	3
AGATGGG	TCTAC.C	AG.ACGAATT..	3
AGATAGG	TCTA..C	AGAATGAATTCT	3
AGATGGG	GCTACTC	AGAATGAA..CT	3
AGAT.GG	TCTAAT.	AGAATGAATTCC	3
ACATGGG	TCTACTC	AGAATGAATT.T	3
AGAT.GG	T.T.CAC	AGAATGAATTC.	3
AGATGGG	TCTACTC	AGGGCGAATTCT	3
AGATGGG	TCTACTC	AGAATCGATTCT	3
TGATGGG	TCTACT.	AGAATGAAT..T	3
AGATGGG	TCTACTC	AGAGCTCGTTCT	3
AGATGGG	TCTAATT	AGAATGAAT...	3
AGATGGG	TCAGCTC	AGAATGAATT.T	3
AGATGGG	TCTA.TC	...ATGAATTCT	3
AGATGGG	TCTACTC	AGAATGACCTC.	3
AGAT.AG	TCTACTC	AGAATGAAT..T	3
AGATGGG	TCTACTC	...ATG.ATTCT	3
AGATGGG	T...CTC	AGGAAGAATTCT	3
AGATGGG	TCTA.TA	AGAATGA....T	3
AGA....	TCTACTC	AGAATGAA...T	3
GAATGGG	TCTACTC	GGAATGAATTCT	3
AGATGGG	TCTA.TC	.G.AT.AATTCT	3
AGATGGG	TCTACTC	AGTAT.AATTCT	3
.GATGGG	TCTA..C	AGAATGAATT.T	3
GAATGGG	T.TACTC	AGAATGAATTCT	3
.GGTGGG	TCTACTC	AGAATGAATTCT	3
AGAT..G	TCTACTC	AGAATG..GTCT	3
AGATGGG	TCTA.T.	AGAATGAATTC.	3
AGATGGG	T.TACT.	AGAATGAATTCT	3
AGATGGG	TCTA.TC	AGAATG..TTCT	3
AGATGGG	T.TTCTC	AG.AT.AATTCT	3
AGATGGG	TCTACTC	AGTATGAATT.T	3
AG.TGGG	TC..CTC	AGAATGAATTCT	3
AGATGGG	TCTA.AC	AG.AT.AATTCT	3
AGAT.GG	TCTACTC	AG...GAATTCT	3
AGATGGG	TTCATTC	AGAATGAAT..T	3
AGAT.GG	TCTACTC	AGAATGA...CC	3
AGATGGG	T.T.CAC	AGAAT.AATT..	3
TGATGGC	TCTACTC	AGAATGAATT.T	3
AGATGGG	TCTA.T.	AGAAT..AGTCT	3
AGATGGG	TCTACTC	AGAAT.AATATA	3
AGATGGG	TCATCTC	AGAATGAATTCT	3
AGATGGC	T....TC	AGAATGAATTCT	3
AGATGGG	TCTACTC	CAAGTG..TTCT	3
AGATGGG	TCTACTC	AGAATGA..GCC	3
AGATGGG	TCTACTC	.TAATGA...CT	3
TGATGGG	TCTA..C	AGAATGAATTC.	3
AGATGGG	TC..CTC	GGAAT.AATTCT	3
AGA...A	TCTACTC	AGAATGAATTCT	3
AGAT.GG	TCTACTC	AGA..CAATTCT	3
AGATGGG	.CTCCAC	AGAATGAAT..T	3
AGAT..G	TTCACTC	AGAATGAATT.T	3
AGATGGG	TCTAATC	AGAATGAATTAT	3
AGATGGG	TCTACTC	AGAATGCA.TCT	3
AGATGGG	CCTACTC	AAAATGAATTCT	3
AGA....	TCTACTC	A....GAATTCT	3
AGAT.GG	TCTACTC	AGAATG..GT.T	3
AGATGGG	TCTA..C	.....GAATTCT	3
AGAT.AG	TCTACTC	AGAATG..GTCT	3
AGATGGG	TCT.CTC	AG.ATGAATTCT	3
AGATGGG	TCTA.TC	A....GAATTCT	3
GAATGGG	TC..CTC	AGAATGAATTCT	3
AGATGGG	TCTGC.C	AGAATGA...CT	3
AGAT.GG	TCTACTC	AGAAT.AACTCT	3
AG.TGTT	TCTACTC	AGAATGAATTCT	3
AGATAAG	.CT.CAC	AGAATGAATTCT	3
AGAT.GG	CC..CAC	AGAATGAATT.T	3
AGATGGG	TC.ACTC	AGA...CA..CT	3
AGATGGG	TCTAC.C	AGAA..CA.CCT	3
AGATGGG	TCTA..C	...ATGAATTCT	3
GAAT..G	TCTACTC	AGAATGAATTCT	3
AGATGGG	TCTACT.	A.AATGAATT..	3
AGATGGG	TCTA.T.	.GAATGAATTCT	3
AGATGGG	TCTAC.C	AGAATGGA..CT	3
AG.TGGG	TCTACTC	AGAATGAAT..T	3
AGATGGG	TCTACT.	AAAATGAATTCT	3
AGATGGG	.C..CAC	AGAATGAATT.T	3
AGATGGG	TCTACTC	AGAATTAATTCC	3
AGAT...	T...CTC	AGAATGAATTCT	3
AGAT.GG	TCTACTC	ATAATGAATT.T	3
AGATGGG	TCTAC..	AGAATGAA....	3
AGATGGG	TCTACTC	GAAATGAATATA	3
AGATGGG	TC.A.T.	AGAATGAATT..	3
AGATAGA	.......	............	3
AGATGGG	CCTAC.C	AGAATGAATT.T	3
AGATGGC	TCTACTC	AGAATGAA...T	3
AGAT.CG	TCTACTC	AGAATGAATTCT	3
AGATGGG	TCTACT.	AGAAT.AAT..T	3
AGATGGG	.CT.CAC	AGAAT..A..CC	3
AGATGGG	TCTACTC	AGAATG...T.T	3
GAATGGG	TCTACTC	AGAATAGATTCT	3
AGATGGG	TC..CTC	AGAAT.AAT..T	3
AGATGGG	TCTA..C	AGAATAAATTCT	3
AGATGGG	TCTACTC	.GAATGAA...T	3
AGACGGG	TCTAC.C	AGAATGAATT.T	3
AGAGTGG	TCTA..C	AGAATGAATT..	3
AGATGGG	.GTACTC	AGAAT.AATTCT	3
AGATGTA	TCTAC.C	AGAATGAATT.T	3
AGA.CGG	TCTACTC	AGAATGAATT..	3
AGATGGG	TCTGCTA	AGAAT.AATTCT	3
AGATGGG	TCTACTC	A.AAT.AATTAT	3
AGATGGG	TCTTATC	AGAATGAATTCT	3
AGAT.GA	TCTACTC	AGAAT.AGTTCT	3
AGATGGG	TCTACTC	TGAACGAATTCT	3
AGATGTA	TCTACTC	AGAAT.AATTCT	3
AGATGGG	TCTACTC	AG.ATGAA.CCT	3
AGAT.GG	TC.A.T.	AGAATGAATTCT	3
AGATGGG	TCTACTC	A....CAATTCT	3
AGATAGA	TCTACTC	.GAAATAATTCT	3
AGAT.GG	TTCACTC	AG.ACGAATTCT	3
AGATGGG	TCTACTC	AGCATG..GTCT	3
AGATGGG	TCTACTC	..AA.CAATTCT	3
AGATGG.	TCTACTC	AGAATG..GTCT	3
AGA.GGG	TC.A..C	AGAATGAATTCT	3
AGATGGG	T.TTCTC	.GAATGAATTCT	3
AGATGGG	TC.ACTC	AAAATGAATTCT	3
AGATGGG	TCTACTC	AGAATG.AGCCT	3
.TATGGG	.CT.CAC	AGAATGAATTCT	3
AGATGGG	TC.ACAC	AGAATGAATTCT	3
AGATGCG	TCTACTC	AGAATGAATTCC	3
AGATGGG	TCTACTT	AG.ACGAATT.T	3
.GATGGG	TCTACTC	A.AAT.AATTCT	3
AGATGGG	TCTACTC	.GGATGAATTCT	3
AGATGGG	TCTACTC	TTAATGAATT..	3
AGATGGG	TCTAC..	...ACGAATTCT	3
AGATGGG	TCTACTC	AGGCCG.ATTCT	3
AGATGTG	TCTACTC	AGAATGAATT.T	3
AGATTGT	TCTACTC	AGAATGAATTCT	3
AGATGGG	TCTACTC	AGAAT.AGTT..	3
.GATGGG	TCT.CTC	AGAATGAATTCT	3
AGATGCG	TCTACTC	.GAATGAATTCT	3
AGATGGG	TCTACTC	CGAATG.ATTCT	3
AGATGGG	TCTACTC	AG.....ATAGT	3
AGAT.AA	TCTA..C	AGAATGAATT..	3
AGATGGG	T....TC	AGAATGA...CT	3
AGATGGG	CCTACTT	AGAATGAATTTT	3
AGATGGG	TCTACTC	AGAAT.ACCTC.	3
AGATGGG	TCTACTC	..AAT.AA..CT	3
AGAT.GG	TCTACTC	AGAATG.GTTCC	3
AGATGGG	TCTA..C	AGAAT.AATTC.	3
AGA..GG	TTCACTC	AGAATGAAT..T	3
AGATGGG	.CT.CAC	...ACGAATT..	3
.GATGGG	.ATACTC	AGAATGAATTCT	3
AGGT.AG	TCTACTC	AGAAT.AATTCT	3
AGAT.GG	TTCACTT	AGAATGAATT.T	3
AGATGGG	TCTATAC	CGAATGAATTCT	3
AGATGGG	TCTACTC	A.AATGAAT...	3
AGATGGG	TC..CTC	AGAATG.ATTAT	3
AGATGGG	TCTAC..	AGAAT..A.CCC	3
AGATGGG	TCTAC.C	AGAATGACTCCT	3
AGATGGG	CC..CAC	AGAATGAATTC.	3
.GATGGG	TCTAC.C	AGAATGAATT.T	3
AGATGGG	TCTACT.	A.........CT	3
AGATGGG	TCTA..C	AGAATAAATT.T	3
AGAT..A	.CT.CAC	AGAATGAATTCT	3
TGAT.GG	TCTAC.C	AGAATGAATT.T	3
AGATGGG	TCTACT.	AGAATGACTCCT	3
AGATGGG	TC.ACTC	A.AATGAATTCT	3
AGATGGG	TCTAC.C	AGAATAAATTCT	3
AGATGGG	TCTAGCC	AGAATGAATTCT	3
AGAAGGT	TCTACTC	AGAATGAATTCT	3
AGTAAGG	TTCACTC	AGATAGAATTCT	3
AGATGGG	TCTA.TC	.GAATG..GTCT	3
AGA...G	TCTACTC	AGAATGAATTC.	3
AGA....	CCTACTC	AGAATGAATTCT	3
CG.TGGG	TCTACTC	AGAATGAATTCT	3
AGATGGG	TCTACTC	.GA..G.ATTCT	3
AGAT.GG	T.T.CAC	AGAAT..A..C.	3
AGATGGG	TCTACTC	A.AAT.AAT..T	3
AGATGGG	TCTACTC	...ATGA..CCT	3
AGATGGG	GCTAC.C	AGAATGAATTCT	3
AGAT.GG	CCCACT.	AGAATGAATTCT	3
AGATGGG	TCTA.T.	AGAATAAATTCT	3
AGATGGG	TCTACTC	AGAATGACACCT	3
AGAT.GG	T...CTC	AGAAT.AATTCT	3
AGAT..A	TCTACTC	AGAATGAA..CT	3
AGATGGG	TCTACT.	A....GAATT.T	3
AGATGGG	TTCACTC	AGAATGAATTTC	3
AGATGGG	.CT..TC	AGAATGAATTCT	3
AGATGGG	..TACTC	AGAATGAATT..	3
AGATGGG	TTCACTC	...ACGA...CT	3
AGATGGG	.C.CCAC	AGAATGAATT..	3
AGATGGG	.CCA.T.	AGAATGA...CT	3
AGATTGG	TCTA..C	AGAATGAATTCT	3
AGAT.GG	TCTACTC	TGAATGAATT.T	3
AGATGGG	..TA.AC	AGAATGAATTCT	3
AGAT..G	TC.ACTC	AGAATGAATT.T	3
AGATGGG	GATACTC	AGAAT.AATTCT	3
AGATG..	TCTACTC	.GAATGAATTCT	3
AGA.GTG	TCTACTC	AGAATGAATT..	3
AGATGG.	TC.ACTC	AGAATGAATTCT	3
GGATAAG	TCTACTC	AGAATGAATTCT	3
AGATGGG	T.T.CTC	.GAAT.AATTCT	3
AGATGGG	TCTACTC	AGATAGA..TAT	3
AGAT.GG	TCTACTC	A.AATGAATT.T	3
AGAT..G	TCTACTC	AGAATGAA..CT	3
ATATGGG	T...CTC	AGAAT.AATTCT	3
AGAT.GG	TCTACTC	AGAATG...GCC	3
AGA.GGG	TCTAC..	AGAATGAATTCT	3
AGAT.GG	TCTACTC	AGAATGAA..AT	3
AGATGGG	TCTAC.C	AGAATGCA..C.	3
AGATGGG	TTCATCC	AGAATGAATTCT	3
AGATGGG	TCGCCT.	AGAATGAATTCT	3
AG.TAGG	TCTACTC	AGAAT.AATTCT	3
AGATGGG	TCTGCTT	AGAATGAATTCT	3
AGATGGG	TCT.CT.	AG.AT.AATTCT	3
AGATGGG	TCTACTC	.....GA...CT	3
AGATGGG	TCTACTC	..ATTG..TTCT	3
AGATGGC	TCTACTT	AGAATGAATTCT	3
AGATGGG	TCTACTC	AGAATG.AGTAT	3
AGATAGG	TC..CTC	AGAATGAATTCT	3
AGACGGG	TC.A..C	AGAATGAATTCT	3
TGAT.GG	TC.ACTC	AGAATGAATT.T	3
AGGTGGG	TCTACTC	AGAATGAATT.T	3
AGATGGG	TTCACTT	AGAATGAATTCC	3
.TAT.GG	TCTA..C	AGAATGAATTCT	3
AGATGGG	TCTACTC	A.AATGA...CT	3
AGATGGG	TCTCCTC	AGAATGAA.CCT	3
AGA..GG	TCTACTC	AGAATGAA..CT	3
AGATGGG	CCCATTC	AGAATGAATT.T	3
AGATGGG	TCTA...	...AT.AATTCT	3
AGAT..G	TCTACTC	AGAATGAATTC.	3
AGATGGG	TCTATTC	AGAATGA...CT	3
AGAT.GG	TCTACTC	AGAAT.AA...T	3
AGATGGG	TTCACTC	AGAATGAACTCT	3
AGATAAG	TCTACTC	AGAATGAATTC.	3
AGATGGG	.CTAC..	AGAATGAATTCT	3
AGAT.GA	TCTA.TA	AGAATGAATTCT	3
AGATGAG	TCTACTC	AGAATGAATTTT	3
AGATGGG	TCTACTC	AGAATGGGCTCT	3
AGAT.GG	CCCAAT.	AGAATGAATTCT	3
AGATGGG	TTTACTC	AGAATGAATTC.	3
GAATGGG	T...CTC	AGAATG.ATTCT	3
AGATGGG	TCTA.TA	AAGATGAATTCT	3
AGATGGG	TCTACTC	GGAA..AATTCT	3
AGATGTA	TCTACT.	AGAATGAATTCT	3
AGATGGG	TCTACT.	...ATGAATTCT	3
AGA.GGG	TCTAAT.	AGAATGA...CT	3
AGAT.GG	TCTACTC	AGAAGGAATTCT	3
TGAT.GG	TCTA..C	AGAATGA...CT	3
AGATGGG	TCTACTC	AAGGTGAATTCT	3
AGATG..	TCTACTC	AGAATGAAT...	3
AGATGGG	.CT.CAC	AGAATGCA..C.	3
AGATGTC	TCTACTC	AGAATGAAT..T	3
TGAT.GT	TCTACTC	AGAATGAATTCT	3
AGGTAGG	TCTACTC	.GAAT.AATTCT	3
AGATGGG	......C	AGAATGAATT..	3
GAATGGG	TCTACTC	AG.AT..AGTCT	3
AGATGGG	TCTACTC	AGAGT.AAT..T	3
AGATGGG	TCTACTC	AGAAT..ACTCC	3
GAATGGG	CCTACTC	AGAATGAATTCT	3
AGATGGG	TC.ACTC	A....GAATT.T	3
AGATGGG	TCTACAC	AGAAT.AATTCT	3
AGATATT	TCTACTC	AGAATGAATTCT	3
AGATGGG	TCTACTC	.GAATG....GT	3
AGAGTGG	TCTACTC	AGAATGAATTCC	3
AGATGGG	TCTACTC	AG.ATGGATTCT	3
..ATGGC	TCTACTC	AGAATGAATTCT	3
AGATGGG	TC.ACTC	AGAAT..A..CC	3
AGATGGG	TCTCCTG	AGAATGAATTCT	3
.G.TGGG	TCTACTC	AGAAT.AATTCT	3
AGATGTA	TCTACTC	AGAATG.ACTCT	3
AGAT.GG	TTCATTC	AGAATGAATTCT	3
AGATGGG	TTCGCTC	AGAATGAATT..	3
AGATGGG	CCTA..C	AGAATG..GT.T	3
AGATGGG	TTCACTC	AGAATGACTGC.	3
AGATGGG	TCTACTC	A........TCT	3
AGATGGG	TTCACTC	AGAATG...GCC	3
AGATGGG	..TTCTC	AGAATG..GTCT	3
AGATGAG	TCTACTC	AGAAT.AAT..T	3
AGATGGG	TCTGTTC	AGAATGAAT..T	3
AGATGGG	TC..CTC	AGAA.CAATTCT	3
AGATGGG	CCCACT.	AGAATGAATT..	3
AGATGGG	TCTACTC	AGAA.G......	3
AGATGGG	TCTACTC	AGAAT.AAATCT	3
AGATGGG	TCTACTC	AGAA.CAATT.T	3
AGATGGG	TC..GTC	AGAATGAATTCT	3
AGATGGG	TTCACTC	AGA...CA..CT	3
AGATGGG	TCTACTC	AGGTCGAATT.T	3
AGATGGG	.ATACTC	.G.AT.AATTCT	3
AGATGGG	.CTA..C	AGAATGAATT.T	3
AGATGGG	TCTACTC	AGAATTAGT..T	3
AGAT.GG	TCTACTC	AGAATG.GCCCT	3
AGATGGG	TCTAATT	..AATGAATTCT	3
AG.TGGA	TCTACTC	AGAATGAATTCT	3
AGATGGG	TC.ACTC	AGAACGAATTCT	3
AGATGGG	TCATCAC	AGAATGAATT.T	3
AGAGTGG	TCTACT.	AGAATGAATTCT	3
AGATAGA	T.TACTC	AGAATGAATTCT	3
AGATGTG	.......	............	3
AGATGGG	TCTACTC	.GAATGAATCTT	3
AGAT.GG	TC.ACTC	AGAAT..A.CCT	3
AGATGGG	....CTC	AGAATG..GTCT	3
AGATGGG	TCTGCTC	AGAATGAACTAT	3
AGA..GG	TCTACTC	A.........CT	3
AGATGGG	TCTACTC	AG.ATG.....T	3
AGATGGG	TCT.CTC	A....GAATTCT	3
AGATAGG	TCTACT.	AGAATGAATTCT	3
AGAT.GG	TCTACTC	AGAAT.AATTC.	3
AGATGGG	TCTACTC	AGAACG.ATTCT	3
AGATGGG	.CT.CAC	AGAATG.GTTCT	3
AGAT.GG	TC.ACTC	AGAATGAA.TCT	3
ATATTGG	TCTACTC	AGAATGAATTCT	3
AGATGGG	TCTAAT.	AGAATGCA..CT	3
AGATGGG	TCT.CTC	AGAAT.AGTCCT	3
AGATGGG	TCTACTC	AGAATTAATTTT	3
TGATGGG	TCTA..C	AGAATGA...CT	3
AGATGGG	.CT.CAA	AGAATGAATT..	3
AGATGGG	TCATTTC	AGAATGAATTCT	3
AGATGAG	.ATACTC	AGAATGAATTCT	3
AGATGGG	TCTACTC	GAAATTAATTCT	3
AGATGGG	TCTACTC	CG.AT..AGTCT	3
AGATGGG	TCTACTC	.G..TGAATAC.	3
...TGGG	TCTA...	AGAATGAATTCT	3
A.ATGGG	TCTGCTC	AGAATGAATTCT	3
AGATGGG	TCTACTC	..CAT.AATTCT	3
AGATGGC	TCTA..C	AGAATGA...CT	3
AGATAAG	TCTA..C	AGAATGAAT..T	3
AGATGGG	.......	AGAATG..GTCT	3
AGAT.GG	TCTACTC	.GAATGAAT..T	3
AGAT.AA	TCTACTC	AGAATGAAT..T	3
AGATGGG	TCCATTC	AGAATGAATTCT	3
AGATGGG	T...CTC	AGAATGAATTC.	3
AGAT.GG	TTCACTC	.GAATGAATTCT	3
AGATGGG	T.T.CAC	A....GAATTCT	3
AGATGGG	T...CTC	AGAATGGTCTCT	3
AGATGGG	TTCAC..	AGAATG.GTTCT	3
AGATGGG	TCTACTC	AGAAT..AGTCC	3
AGAT.GG	TCTA...	AGAATGAATTCC	3
......G	TCTACTC	AGAATGAAT..T	3
AGAT.GG	TC.ACTC	AGAATGCA..CT	3
AGATGGG	TCTACTC	AGA...AATGGT	3
AGATGGG	T.T.CAC	AG.ACGAATT..	3
AGATGGG	CCTACTC	..AATGAATTCT	3
AGA..GG	TCTAC.C	AGAATGA...C.	3
AGATAAT	TCTACTC	AGAAT.AATTCT	3
AGATGGG	TCTAATC	AG.AT.AATTCT	3
AGATGGG	TTTAC.C	AGAATGAATT.T	3
AGATTGG	TCTA..C	AGAATGAATT.T	3
AGATGGC	T.T.CAC	AGAATGAATT..	3
AGATGGG	TCTAATC	AGAAT..AGTCT	3
AGA....	T...CTC	AGAATGAATTCT	3
AGA..GG	TCTAC.C	AGAATGAAT..T	3
AGATGGT	TC.ACTC	AGAATGAATTCT	3
TGA..GG	TCTACTC	AGAATGA...CT	3
AGATGGG	T...CTC	GAAAT..AGTCT	3
AGATGGG	TCTACTC	....T.AACACT	3
AGAT.GG	TCTA..C	AGAAT..A.CCT	3
GGATGGG	TC.ACTC	AGAATGAATTCT	3
AGATGGG	TCTACTC	AGAATAAATTTT	3
A.ACGGG	TCTACTC	AGAATGAATTCT	3
ATAT...	TCTACTC	AGAATGAATT..	3
AGATGGG	T.TCATT	AGAATGAATT.T	3
AGAT...	TC.ACTC	AGAATGAATTCT	3
AGATGGG	CCTACTC	AGAATGACTCCT	3
AGATGGG	TCTACTC	AGAATAGAT..A	3
AGATGGG	TCTACTC	.GAAGCAATTCT	3
AGAT.GG	T.T.CAC	AGAATGA...C.	3
AGATGGG	TCTACTC	AGAAT.AATTAA	3
AGATGGG	T...CTC	AGAGTGAATTCT	3
AGATAGG	T...CTC	AGAAT.AATTCT	3
AGATGGG	TCTGCAC	AGAATGAATTCT	3
AGATGGG	TCTA...	AGAATTAATTCT	3
AGA.GGG	TTCACTC	AGAATGAAT..T	3
AGATAGG	TCTACTC	A.AAT.AATTCT	3
AGA.GGG	TCTACTC	AGAAT..A..C.	3
AGATGGG	TCTACTC	ACCA..AATTCT	3
AGAT.GG	TCAATTT	AGAATGAATT.T	3
AGATGGG	TCTA.TA	AGA..CAATTCT	3
AGAT..A	TCTACTC	...ACGAATTCT	3
AGATGGG	CTTACTC	AGAATGAATT..	3
AGATGGG	TCTGCTC	TGAATGAATTCT	3
AGATGCG	TCTACTC	AGAATGAAT..T	3
TGAAGGG	TCTACTC	AGAATGAATTCT	3
AGATGGG	TCTACTC	...AT.AACACT	3
AGATGGG	TC.ATTC	AGAATGAATT..	3
AGAT..A	TC.ACTC	AGAATGAATT.T	3
AGATGGG	TCTA..C	AGAACAAATTCT	3
AGATGGG	..TACTC	AGAATGAA.CCT	3
AGAT.GG	TCTA..C	AGAAT.AATT.T	3
AGATGGG	CCCA.TT	AGAATGAATTCT	3
AGAT.GG	TCTA..C	AGAATG.ACTCT	3
AGAT.GG	TCTACTC	AGAAT.......	3
AGATGGG	TC.ACTC	AAGAT.AATTCT	3
AGTAAGG	TCTACTC	AG.AT.AATTCT	3
AGATGGG	ATTA.TC	AGAATGAATTCT	3
GCATGGG	TCTACTC	AGAATGAATTCT	3
AGATGGG	TTCATTC	.GAATGAATTCT	3
AGATGGG	TCTACTC	AGAA.CAAT..T	3
AGAT.GG	CCTA..C	AGAATGAATT.T	3
AGATGGG	T.T.CTC	A.AATGAATTCT	3
ATATGGG	TCTACTC	AGAATGAAT..T	3
GAATGAG	TCTACTC	GAAATGAATTCT	3
AG.T..G	TCTACTC	AGAATGAATTCT	3
AGATGGG	TCTACTC	AGAGTGAATT.T	3
AGAT.GG	TCTACTC	AGAATGGACT.T	3
AG.TGGG	T...CTC	AGAAT.AATTCT	3
.......	.CT.CAC	AGAATGAATTCT	3
A...GGG	TCTA..C	AGAATGAATT..	3
AGATGGG	CCTACCT	AGAATGAATTCT	3
AGATGGG	TCTACTC	AGAATG.....G	3
...TAGG	TCTACTC	AGAATGAATTCT	3
AGAT.GG	TCTACT.	AGAATGAAT...	3
AGATGTA	TCTACTC	AGAATGAAT...	3
AGATGGG	TCTACTC	AGAAT...TGC.	3
AGATGGG	T...CTC	GGAAT.AATTCT	3
AGATGGG	TC..CTC	TGAATGAATTCT	3
AGATGGG	TCTACTC	AGAATGAATCCC	3
AGAGCGG	T.T.CAC	AGAATGAATTCT	3
AGATGGG	CCTGTTC	AGAATGAATTCT	3
AGATGGG	TCTA..C	AGA.......CA	3
AGATGGG	TCTACGC	AG.AT.AATTCT	3
AGAT.GG	TCTACTC	AGAA.GAATTCT	3
AGATGGG	TCTACTT	AG.ACGAATTCT	3
AGATGGG	TCTA.TA	...AT.AATTCT	3
AGATTGG	TCTACTC	AGAATGAATT.T	3
AGATGGC	TC.ACTC	AGAATGAATT.T	3
ATA....	TCTACTC	AGAATGAATT..	3
AGAAGGG	TCTACTC	AGAATGAATTCC	3
.TAT.GG	TCTACTC	AGAATGAAT..T	3
AGATGGG	TCTACTC	.GAATGAA....	3
AGATGGG	CCTACT.	AGAATGAATTCC	3
AGATGGG	GCTACTT	AGAATGAATT.T	3
.GATGGG	CCTACTC	AGAATGAATTCT	3
AGAT.GG	TCTAATT	AGAATGA...CT	3
AGATGGG	T...CTC	.GAATGAAT..T	3
AGAT.GG	TTCACTC	AGAATGAATTTC	3
AGATGTA	.CT.CAC	AGAATGAATT.T	3
AG.TGGG	TCTACTC	AG.AT.AATTCT	3
AGATGAA	TCTACTC	.GAAT.AATTCT	3
.GATGGG	TCTATAC	AGAATGAATTCT	3
AGATGGG	TCTACTC	AGAAGGAAT..T	3
AGATGGG	TC.A..C	AGAATGAA.TCT	3
AGATGGG	TCTACTC	AG.AT.AGTTAT	3
....GGG	TCTACTC	AGAATGAATT..	3
AGATGGG	.ATACT.	AGAATGAATTCT	3
AGATGGG	TCTAAT.	.GAATGAATT..	3
AG.TGGG	TCTACTC	AGAAT..AGTCT	3
AGAGGGG	TC.ACTC	AGAATGAATT..	3
AGATGGG	TCTACTC	AGAATGAATTAG	3
AGATGGG	TCTAC.C	.GAATGAATT..	3
AGAT.GG	.CT.CAC	AGAATGAAT...	3
AGATGGG	T.TA.T.	AGAATGAATTCT	3
.GATGGG	TCTAC.C	AGAATGAATT..	3
AGA....	TCTACTC	AGAAT..AGTCT	3
AGATGGG	.GTACTC	AGAATG..GTCT	3
AGATTGG	TCTACTC	AGAAT.AATTCT	3
AGATGGG	TCTA..C	AGAATTAAT..T	3
AGAT.GG	TTCACT.	AGAATGAAT..T	3
AGAT..G	TTCACTC	AGAATGAATT..	3
AGACGGG	TC.ACTC	AGAATGAATT.T	3
AGATGGG	TC.ACT.	AGAATGAATTCC	3
AGATGGG	TCTACTC	A.....AA.TCT	3
GAATGGG	TCTACTC	AGAATGAATACT	3
AGATGGG	GCTACTC	.GAATGAATTCT	3
AGATGGG	TCTACTC	AG........CC	3
AGATGGG	TC.A.TC	AGAATGA...CT	3
A.ATGGG	TCTA.TC	AGAATGAATTCT	3
AGATGGG	TC.ACTC	AGGTCGAATTCT	3
AGATGTG	TCTACTC	AGAAT.AATTCT	3
AGATGGG	TCTA..C	AGAA........	3
AGATGGG	.CCACTC	AGAATGAAT..T	3
AGATGAG	TCTACTC	AGAATGAAT...	3
GAATGGA	TCTACTC	AGAATGAATTCT	3
AGATGGG	TCTACTC	A.AAT..ATTCT	3
AGATGGG	TCTACTC	GAAATGA..TCT	3
AGATGGG	TC.ACTC	AGAATGGA..CT	3
..ATGGG	TCTACTC	AGAAT..AGTCT	3
AGAT.GG	TCTA.TC	AGAATGAATT.T	3
AGATGGG	TCTACTC	AGAATTTATTCT	3
AGAT.GG	CCTAC.C	AGAATGAATTCT	3
AGA.GGG	TCTACTC	AGAATTAATTCT	3
GGGTAAG	TCTACTC	AGAATGAATTCT	3
A.ATGGG	TCTACTC	AGAATG.ATTCT	3
AGATGGG	TCTGCTC	AGAATAGATTCT	3
AGATGGG	TCTACAC	AGAATGAATT..	3
AGATGGG	CCCACTT	AGAATGAATT..	3
AGATGGG	TCTACTC	GGAATGAACTAT	3
AGATGGG	....CTC	AGAATGAAT..T	3
AGAT.GG	.C..CAC	AGAATGAATTCT	3
AGATGGG	GCTA...	AGAATGAATTCT	3
AGATGGG	TCTACTC	AGAATGGA....	3
AGATGGC	TCTACTC	AGAATGAATTTT	3
AGATGGG	TCTACTC	.....GAATT.T	3
AGATGGG	.GT.CTC	AGAATGAATTCT	3
AG.T.GG	TCTACTC	AGAATGAATT.T	3
AGATAGA	TCTATAC	AGAATGAATTCT	3
AGATGGG	TC..CTC	AGAATGAA.CCT	3
AGATGGG	AATTCTC	AG.AT.AATTCT	3
AGATGGG	TCTA.TC	CGAATGAATTCT	3
AGATGGG	TCTA..C	AGAATG.ATTCT	3
AG.CGGG	TCTACTC	AGAATGAATT..	3
..ATGGG	TCTACTC	AG.AT.AATTCT	3
AGATGAG	TCTACTC	AGAATGAATTCC	3
.......	.......	........TTCT	3
AGAT.GG	TC.AC..	AGAATGAATT..	3
AGATGGG	T.TACTC	AGAATG.ATTCT	3
AGAT.AA	TCTACTC	AGAATGAATTTT	3
AGAT.GG	TCATCT.	AGAATGAATTCT	3
AGATGGG	TCCACTC	AG.AT.AATTCT	3
AGATGGG	TC.AATT	AGAAT.AATTCT	3
AGATGGG	TCTACTC	GAAATGAACTAT	3
AGATGGT	TCTA..C	AGAATGAATTCT	3
AGATGGG	TCTACTC	A........CCT	3
AGATGGG	TCTACTC	GAAATG.ATTCT	3
AGATGGG	TCTACTC	TGAAT.AGTTCT	3
AGATGGG	TC.ACTC	AGA...CA.CCT	3
AGATGGG	TC.ACT.	AGAAT..A..C.	3
AGATGGG	T...CTC	AGAAT..A..GT	3
AGATGGG	TCTACTC	.GAA.G.ATTCT	3
A...GGG	TCTAC.C	AGAATGAATTCT	3
AGATGGG	TCTACTC	A.AGTAAATTCT	3
AGAT.GG	TCTAC..	AGAATGAAT...	3
AGA.GGG	TCTACTC	..AATGAATT..	3
AGATGGG	TCTA.TA	TGAAT.AATTCT	3
AGATGGG	TCTACTC	AAAATGAAT..T	3
AGAT.GG	TCTA...	............	3
AGATGGG	TCT.GTC	AGAATG..GTCT	3
AGATGGC	T.T.CAC	AGAATGAATTCT	3
AGATGGG	TC.A..C	AGAATGA..CCT	3
AGATGGG	.CT.CAC	AG.ACGAATTCT	3
AGATGGG	.CT.CAC	AGAATGCA..CT	3
AGATGGG	TCTACTC	.TAAT..A.CCT	3
AGATGGG	..TA.TC	AGAATGAATTCT	3
AGATGGG	TCACCTC	AGAAT.AATTCT	3
AGATGGG	..TACTG	AGAATGAATTCT	3
AGATGGG	TTCACTC	AGAATG.GCCCT	3
AGAT.GG	TCTACTC	AGAATG..GCCT	3
AGA....	TC.ACTC	AGAATGAATT.T	3
AGATGGG	TCTACTC	AGAATTAAATTT	3
AGATGGG	GCTACTC	AGAAT.AATTCT	3
AGATGGG	TCTACTC	AAAAT.AGTTCT	3
AGAT.GG	TCCA.TC	AGAATGAATTCT	3
AGAT.GG	TCTACTT	AGAATGAATTCC	3
A.ATGGA	TCTACTC	AGAATGAATTCT	3
AGAT.GG	TCTAC..	AGAATGA...CT	3
GGATGGG	TCTA.TA	AGAATGAATTCT	3
AGAT.GG	TCTACAC	AGAATGAATT..	3
CGAT.GG	TCTACTC	AGAATGAATTCT	3
AGATGGG	.ATGCTC	AGAAT.AATTCT	3
AGAT.GG	TCTACAC	AGAATGAATTCT	3
AGAT.GG	TCTA...	AGAATGAATT..	3
AGTAAGG	TCTACTC	AGAATAAATTCT	3
AG.TAGG	TCTACTC	AG.ATAAATTCT	3
AGATGGG	TCTACTC	AGAATGAATAAT	3
AGA.GTG	TCTA..C	AGAATGAATTCT	3
AGATGGG	TCTACTC	AGAAT.TAGTCT	3
AGAT.GT	TCTACTC	AGAATGAATTCC	3
AGATGAG	TCTACTC	A.AAT.AATTCT	3
AGAT..G	TC.A..C	AGAATGAATTCT	3
AGATGGG	T...CTC	AGAAT..A.TCT	3
AGATGGC	TC.A..C	AGAATGAATTCT	3
AGATGGG	TCTACTC	..AAT..A.TCT	3
AGAT.GG	TTCACTC	AGAATGAA..CT	3
AGAT.GG	TCATCAC	AGAATGAATTCT	3
AGATGGG	CCTACTC	AG.AT.AATTCT	3
AGATGGG	TCTGC..	AGAATG..GTCT	3
AGATGGG	TCTACTC	.GAATGGATTCT	3
AGATGGG	TCTAATT	.GAATGAATT.T	3
AGAT.GG	TTTCCAC	AGAATGAATTCT	3
AGATGGG	TCCA.TT	AGAATGAATTCT	3
TGAT.GG	TCTACTC	AGAATG.ACTCT	3
AGATGGG	TCTACTC	.CAAGGAATTCT	3
AGATGGG	TCTACCC	AGAATGAATTCC	3
AGATGGG	TCTACTC	AG...GTATTCT	3
AGATGAG	TCTACTC	AGAATGAA.CCT	3
AGATGGG	CCCACT.	AGAATGAATT.T	3
AGA..GG	TCTACTC	..AATGAATT.T	3
AGATGGG	TCTA...	AGTAAGAATTCT	3
AGATGGG	T.TACTC	.GAAT.AATTCT	3
AGAT..A	TCTAC.C	AGAATGA...CT	3
AGATGGG	TCTACAG	AGAATGAATTCT	3
AGATGGG	TTCACTC	AGAATGAA....	3
AGATGGG	TCTACTC	AGTAAG.ATTCT	3
AGATGGG	TCTA..C	AGAATGA..CCC	3
AGATGGG	.CT.CTT	AGAATGAATTCT	3
AGA....	TCTACTC	AGAATG.ATTCT	3
AGATGGG	CC..CAC	AGAATGAATTCC	3
AGATGGG	TCTAC.C	AGAAT..A.CCC	3
AGATGGG	TCTACT.	AGAATGCA..C.	3
AGATGGG	TCT.CGC	AGAATG..GTCT	3
AGATGGG	TC.ACTC	AGAAT..A..CT	3
AGATGGG	TTCACTT	AGAATGAATTTT	3
AGAT.GG	T.T.CAT	AGAATGAATTCT	3
AGATGGG	GCT.CAC	AGAAT......T	3
AGATGGG	TCTCTTA	AGAAT.AATTCT	3
AGATGGG	TC.....	.GAAT.AATTCT	3
AGATGGG	TCTA..C	AG..TGA...CT	3
AGAT.GG	TCTAC.C	AGAATG.ACTCT	3
AGATGGG	TCTA.TA	CG.AT.AATTCT	3
AGATGGG	TCTACTC	..AATGA.....	3
AGATGGG	TC.AC.C	AGAATGAA...T	3
AGATAAG	TC.ACTC	AGAATGAATTCT	3
AGAT.GG	.CT.CAC	AGAATGAATTC.	3
AAGTGGG	T...CTC	AGAATGAATTCT	3
AGATGGG	TCTAC.C	...ACGAATT..	3
AGATGGG	TCTAAT.	AGAATGA...C.	3
AGATGGA	TCTA.TA	.GAATGAATTCT	3
AGATGGG	TCTA.TC	AGAGT.AATTCT	3
AGAT.GG	TCTACTC	AGAATG.GTTC.	3
AGATGGG	TC..CTG	AGAATGAATTCT	3
AGATGGG	TCTACTC	AG.AT.AAGTCT	3
AGATGGG	TCTA..C	...ACGAATTCC	3
AGATGGG	TGTA...	AGAATGAATTCT	3
AGAT.GA	TC.ACTC	AGAATGAATTCT	3
AGATGTG	TCTACTC	AGAATGAAT...	3
AGA....	.CT.CAC	AGAATGAATTCT	3
AGATGGG	T.TCAGC	AGAATGAATTCT	3
A.ATGGG	TCTACTC	A.AATGAATTCT	3
AGATGGG	TGTACTC	AGAAT.AATTCT	3
AGATGAG	TCTACTC	AGAATGA..TCT	3
AGATGGG	TTCACTC	..AATGAATT.T	3
AGATGGG	TCTACTG	AGAATAAATTCT	3
AGATGGG	TCCACTC	AGAATG..GTCT	3
AGA..GG	TCTACTC	AGAATGCA..CT	3
AGATGGG	TCTATAT	AG.AT.AATTCT	3
AGATGGG	TTCAC..	AGAATGA...CT	3
AGATGGG	TCTACTC	AGAAT..ATTC.	3
AGATGGG	TCTACTC	AGA..CAATT.T	3
AGAT.GG	GCT.CAC	AGAATGAAT..T	3
AGAT.GG	TTCAAT.	AGAATGAATTCT	3
AGATGGG	TCTATTT	AGAATG.ACTCT	3
AGATGGG	TCTACTC	AGAAT..ACACT	3
AGATGGG	TCTAC..	AGAATG.ACTCT	3
AGAT..G	TCTACTC	AGAATGAATTCC	3
TGAT.GG	TCTACTC	.GAATGAATTCT	3
AGATGGG	TCTACTC	AAAATG.ATTCT	3
AGAT.GG	TCTAC.C	AGAATGAATTTT	3
AGATGGG	TCTGC.C	AGAAT.AATTCT	3
AGATAGG	TCTACTC	AGAATAAATTCT	3
AGATGGG	.CT.CAC	AGAATGA..CCT	3
AGATGGG	TCT.C.C	AGAATGAATTCT	3
AGAT.GG	TCTA..C	AG.ACGAATT..	3
AGATGGG	TCTACTC	AGAATGGAATCT	3
GAATGGG	TCT.CTC	.GAATGAATTCT	3
AGATGGG	TTCACT.	AGAAT..A..C.	3
AGAT.GG	TCTACTC	AG.ACGA...CT	3
TGATGGG	TCTACTC	AGAAT.AAT..T	3
AGATGGG	TCTACTC	GCAATGAATTCT	3
AGATGGG	GCTCATC	AGAATGAATTCT	3
AGATGGG	TCTA..C	AGAATAAATTC.	3
AGAT.GG	T....TC	AGAATGAATT.T	3
AGAT.GG	TCTACTC	AGAATGACTTCT	3
AGATGGG	TCTACTC	AAAATGAA.TCT	3
AGATGAC	TCTACTC	AGAAT.AATTCT	3
AGATGGG	TCTACGC	AGAATAGATTCT	3
AGATGGG	CCTAC.C	AGAATGAATTCC	3
AGATGGG	TCTACTC	AGAATGTCTACT	3
AGATGGG	TCTCCAC	AGAATGAATTCT	3
AGA..GG	TCTACTC	AGAAT.AATTCT	3
AGAT..A	TC.A..C	AGAATGAATTCT	3
AGATGGG	.CCACT.	AGAATGAATTCT	3
AGATGGG	TCTACTC	ATAATG.ACTCT	3
TGATGGG	.......	............	3
AGATAAG	TTCACTC	AGAATGAATT..	3
AGATGGG	TCTACTC	AGAAT...TGTT	3
AGATAGG	TCT.CTC	AGAATGAATTCT	3
AGATGGG	TC.ATTC	AGAATGAATTC.	3
AGAT.GT	.CT.CAC	AGAATGAATTCT	3
AGAT.GG	GCTACT.	AGAATGAATTCT	3
AGAT.GG	.ATACTC	AGAATGAATTCT	3
AGATGGG	TC.ACTC	...ATGAATTCT	3
AGA..GG	TCTACT.	AGAATGAATT..	3
AGAT.GA	TCT.CTC	AGAATGAATTCT	3
AGATGGG	TCTACTC	CGAATAAATTCT	3
AGA....	TCTA..C	AGAATGAAT..T	3
AGATGGG	TCTACTC	AG.ACGACT..T	3
AGATGGG	.....TC	AGAAT..AGTCT	3
AGATGGG	TCTACTC	..ATTGAATTCT	3
AGATAGG	TCTACTC	GGAATGAATTCT	3
AGAGTGG	TCTACTC	AGAATGAATTC.	3
AGATGGG	.ATACTC	AGAATAAATTCT	3
TGAGTGG	TCTACTC	AGAATGAATTCT	3
AGATGGG	TCTGTTC	AGAATGAATT..	3
AGATGGG	T.T.CAC	..AATGAATT.T	3
AGA..GG	TCTACTC	AGAATGAAT...	3
AGAT.GT	TCTACT.	AGAATGAATTCT	3
AGATGGA	TC.ACTC	AGAATGAATTCT	3
AGATGGG	TCTACTC	A.AATGAA.CCT	3
TGATGGG	TCTACTC	AGAATGA...C.	3
AGATGGG	TATACTC	AG.AT.AATTCT	3
AGAT.GG	TCTACTC	AAAATGAATTCT	3
AGAT.GG	TCTACTC	TGAATGAATT..	3
AGATGGG	T.TAATT	AGAATGAATT.T	3
AGATGGG	TC.ACTC	...ACGA...CT	3
AGA..GG	.CT.CAC	AGAATGAATT.T	3
AGATGGG	TCTATAG	AG.AT.AATTCT	3
AGATGGG	TCTACTC	..AAGGCAGTCT	3
AGATGGG	TC..CTC	AGGAGTAATTCT	3
A.ATGAA	TCTACTC	AGAATGAATTCT	3
AGATGGG	.CTTCAC	AGAATGAATTCT	3
AGATGGG	..TACTC	A.AATGAATTCT	3
AGATGGG	TCTACTC	ACAA......CT	3
AGATAGA	TCTA...	AGAATGAATTCT	3
AGATGGG	.CT.CTC	AGAATGAATTCT	3
AGATGGG	TCTACTT	AG.AT.AATTCT	3
AGATGGG	TCAA...	AGAAT.AATTCT	3
AGAT.AA	TCTACTC	AGAATGAATT.T	3
AGATGGG	TCTAC.C	TGAATGAATTCT	3
.GATGGG	TCTA..C	AGAATGAATT..	3
AGATGCG	TCTA..C	AGAATGAATTCT	3
AGATGGG	TCTACTC	AGAAT..ACCCC	3
AGATGGG	T.TTCAC	AGAATGAATT..	3
AGATGGG	TCTAC..	AGTA.GAA..CT	3
AGATGGG	TTCACAC	AGAATGAATTCT	3
AGATGGG	TCTACT.	.GAATGAAT..T	3
AGA.GGG	.CTACTC	AGAATGAATTCT	3
AGATGGG	TCTACTC	AGCATG..TTCT	3
AGA..GG	TC.ACT.	AGAATGAATTCT	3
AGATGGG	TTTTCTC	AGAAT.AATTCT	3
AGATGGG	TC.ACTC	.GAATGAAT..T	3
AGATGGG	T.TA..C	AGAATGAATT..	3
AGATGGG	T...CTC	CGAATG..GTCT	3
AGAT.GG	TCTAATT	AGAATGAATT..	3
AGATGGG	TCTA..C	AGAATGAATTAT	3
AGATGGG	TCCACTC	AGAAT..AGTCT	3
AGATGGG	T...CTC	GGAGT.AATTCT	3
AGATGGG	TCAATTC	AGAATGAATT.T	3
TGATGGG	CCCACTC	AGAATGAATTCT	3
ATA...G	TCTACTC	AGAATGAATTCT	3
AGATGAG	TCTACTC	CGAAT.AATTCT	3
AGATATG	TCTACTC	AGAAT.AATTCT	3
AGATGGG	TCTA.TC	AGAATGA..TCT	3
AGATGGG	TCTACTC	A.AATGAATT.T	3
AGATGGG	.CCACTT	AGAATGAATT..	3
AGATGGG	TCTA...	AGAATGA..CCT	3
AGATGGG	TCTACTC	A.AGTGA..TCT	3
AGAT.AG	TCTA.TA	AGAATGAATTCT	3
AGAT.AG	TCTACTC	.GAATGAATTCT	3
AGATGGG	TTCACTC	AGAATGAATGC.	3
ATA....	TCTA..C	AGAATGAATT.T	3
AGAT.GG	TTCACTC	AGAATG.GTTCT	3
AGATGTA	TC.ACTC	AGAATGAATTCT	3
AGATGGG	TC.ACTC	AGAATG..GCCT	3
A.ATGGG	TC.ACTC	AGAATGAATTCT	3
.GATGGG	TCTA.TC	AGAAT.AATTCT	3
AGAGCGG	TCTACTC	AGAATGA...CT	3
AGATGGG	TC.ACTC	AGAATGAACTCT	3
.GATGGG	TCTACTC	A.AATGAATTCT	3
AGATGGG	TTCACTC	AGAAT.AA..CT	3
AGATGGG	TCTATAC	AGAATGAACTAT	3
AGATGGG	CCCACTC	AGAATGAA..CT	3
AGATGGG	TCTACTC	ACGAT.AATTCT	3
AGATGGG	TCTACTC	A....GAATTC.	3
AGATGGG	TC.ACTC	AGAATGAA..C.	3
AGAT...	TCTACTC	.GAATGAATTCT	3
AGATGGG	....CTC	AGAATGCA..CT	3
AGATGGG	TATA...	.GAATGAATTCT	3
.....GG	TCTA..C	AGAATGAATTCT	3
AGATGGG	TCTACTC	AG.AGGAATTCT	3
AGATGGG	TCTA.TA	AGAATGAA.TAT	3
..A....	TCTACTC	AGAATGAATTCT	3
AGATGGG	TCTACCT	AGAATTAATTCT	3
AGAT.GG	TCTACTC	AGAATGAACTCC	3
AGATGGG	TCTACTC	AG...GAGTTCT	3
AGATGGG	TC.ACTC	AGAATGA.....	3
AGATG..	TCTACTC	AGAAT..AGTCT	3
GAATGGG	T.TTCTC	AGAATGAATTCT	3
AGAGTGG	TCTAC.C	AGAATGAATTCT	3
AGATGGG	TTCACTC	AGAATGAAATTG	3
TGATGGG	TCCACTC	AGAATGAATTCT	3
AGATGGG	TCTACTC	.GAATGAA.TCT	3
AGATGGG	TCTA..C	AGAAT..A.TCT	3
AGATGGG	TC.AC..	AG.AT.AATTCT	3
AGATGGG	GCTACTC	AGAATGA...C.	3
AGATGGG	..TGCTC	AGAATG..GTCT	3
AGATGGG	TCTAC.C	AGAAT..A.TCT	3
AGATGGG	TCTA.TC	AAAAT.AATTCT	3
AGATGGG	TCTACTC	AGACT.AATTCT	3
AGTAAGG	TCTACTC	AGATAGAATTCC	3
AGATGGG	TCTACTC	..AATGACT..T	3
AGAAGGC	TCTACTC	AGATAGAATTCT	3
AGAT.AA	TCTACTC	AGAATGAA....	3
AGATGGG	TCATCTT	AGAATGAATT..	3
AGATGGG	T.T.CAC	...ACGAATT..	3
A.ATGGG	TCTACTC	GAAATGAATTCT	3
AAAT...	TCTACTC	AGAAT.AATTCT	3
AGATGGG	TCTATAG	AGAATG..GTCT	3
.GATGGG	TCTACTC	AGAATGA..TCT	3
AGACGGG	TCTACT.	AGAATGAATT..	3
TGAT.GG	TCTACTC	AGAATGAATTCC	3
AGATGGA	TCT.CTC	AGAATGAATTCT	3
AGATGGG	TC.ACTC	AG.AT..AGTCT	3
AGATGGG	TCTAC..	AGAATGA...CC	3
AGATGGG	TC.AC.C	AGAATGAATTCC	3
AGACGGG	TCTACT.	AGAATGAATTCT	3
AGATGGG	..TACTC	AGAATGAATTAT	3
AGATGGG	TCTA..C	AGAATG..GCCC	3
AGATGGG	TCTACTC	AGAA..CACT.T	3
AGATGCA	TCTACTC	AGAATGAATTCC	3
AGATGGC	T.T.CAC	AGAATGAATT.T	3
AGA....	TCTACTC	AGAATGAATTTT	3
.......	TCTAATT	AGAATGAATTCT	3
GGATGGG	TCTACTC	AGAATG..GTCT	3
AGATGGG	TCTACTC	...ACGA..CCT	3
AGAT.GG	TCTAC.C	AGAATGAA..CT	3
AGATGGG	GCTAATT	AGAATGAATTCT	3
AGATGGG	TCTACTC	AGAATAAATACT	3
AGAT.GA	TCTACTC	AGAATGAATT.T	3
.TATGGG	TCTACTC	AGAATGAATT..	3
AGATGGG	TCTACTC	........CTCT	3
AGATGGG	T.TACTC	GAAATGAATTCT	3
AGATGGG	TCTAAT.	AGAAT.AATTCT	3
AGGTAGA	TCTACTC	AGAAT.AATTCT	3
ATATGGG	TCTACTC	AGAATGAATT..	3
AGATGGG	TCTAC..	..AATGAATTCT	3
AGATGG.	TCTACTC	AGAATGAATT.T	3
AGATGGG	TCTA..C	AGAA.CAA..CT	3
AGAT.GG	TCTA..C	...ACGAATTCT	3
AGATGGG	TCTA...	AGA..CAATTCT	3
AGATGGG	TCTGCTC	AGAAT.AGTTCT	3
AGATGGG	CGTTCAC	AGAATGAATTCT	3
AGATGGG	T....GC	AGAAT.AATTCT	3
AG.....	TCTACTC	AGAATGAATT.T	3
AGATGGG	TCTACTT	.GAATGAATT.T	3
AGATGGG	TC.A.TT	AGAATGAATTCC	3
AGAT.GG	TCTACTC	AGAATG......	3
AGATGGG	TCTGC.C	AGAATGAATT..	3
AG.....	TCTACTC	AGAAT.AATTCT	3
AGATGGG	TC..CTC	AGAATAGATTCT	3
AGATGGG	TCTA.TC	GGAATGAATTCT	3
TGATGGG	TCTACTC	AGAATGGA..CT	3
AGATGGG	CCTGCTC	AGAATGAATT.T	3
AGATGGG	TTTACCT	AGAATGAATTCT	3
GGGTAGG	TCTACTC	AGAAT.AATTCT	3
AGATGGG	TCTA..C	AGAATGA..TCT	3
AGATGGC	TTCACTC	AGAATGAATT..	3
AGATGGG	TCTACTC	AGA..G.ATAGT	3
AGATGGG	TC.ACT.	AGAAT..A..CT	3
AGA....	TCTAC.C	AGAATGAATT..	3
AGATGGG	TCTACTC	TGAATAAATTCT	3
AGATGGG	TCTA.TA	AG.ACG.ATTCT	3
AGATGGG	TTCACTC	AGAATTAATT.T	3
AGATAGG	TCTACTC	.GAAATAATTCT	3
AGATGGG	TCTACTC	..AAT.AAT..T	3
AGATGGG	TCTA...	AGAATAAATTCT	3
A.ATGGG	TCTACTC	.GAATGAATTCT	3
AGAT..A	T.T.CAC	AGAATGAAT..T	3
AGATGGG	T.T.CAC	AGAATGAATTTC	3
.GATGGG	TC..CTC	AGAATGAATTCT	3
AGATGGG	TCTCCTT	AGAATGAATTCT	3
TGATGGG	TC.ACTC	AGAATGA...CT	3
ATA...A	TCTACTC	AGAATGAATTCT	3
AGATGGG	TC.....	AGAATG..GTCT	3
AGATGTA	TCTAC.C	AGAATGAAT..T	3
AGATGGC	TCTACTC	AGAATG.GTTCT	3
AGATGGG	TCTA..C	AGAATTAA..CT	3
AGATGGG	TCTGCTC	AGAATG......	3
AGATGGG	CCCA.TC	AGAATGAATTCT	3
AGAT..A	TCTA..C	AGAATGAAT..T	3
AGATGGG	.....TC	AGAAT.AGTTCT	3
AGATGGG	TCTACTC	GGCATGAATTCT	3
CGATGGG	TCTACTC	AGAAT..AGTCT	3
AGATGGG	TC.ACTC	AGAATG...GCT	3
AGATGGG	TCTA.TA	.GAATG.ATTCT	3
AGATGGG	TCTACTC	TGAAT.AA..CT	3
AGAT.GG	TCTACTC	AGAAT..ACCCC	3
TGATGGG	TCTACTC	AGAAT..A..C.	3
AGATGGG	TCTACTC	AGCGTGAATT.T	3
AGATGGG	TATA.AC	AGAAT.AATTCT	3
AGATGGG	CCTGCTC	AGAATGAATT..	3
AGATGGG	...A.TC	AGAAT.AATTCT	3
AGATAGA	TCT.CTC	AGAATGAATTCT	3
AGATGGG	TCTACTC	AG...GAAT..T	3
AGATGAG	TCTACTC	AGAATAAATTCT	3
AGATGGG	TCTATAC	A.AATGAATTCT	3
CGATGGG	TCTA.TC	AGAATGAATTCT	3
AGAT.GG	T......	AGAATGAATTCT	3
AGATGGG	TCTACTC	.GAATG...TCT	3
AGATGGG	...A...	AGAATGAAT..T	3
AGATGGG	..TA..C	AGAATGAATT..	3
AGATGAA	TCTATAC	AGAATGAATTCT	3
AGATGGG	T....TC	AGAAT..A.CCT	3
AGATGGG	TCTAC..	AGAATTAATTCT	3
AGATGGG	TCTA...	.G.AT.AATTCT	3
AGATGGG	TC.ACT.	.GAATGAATT.T	3
AGATGGG	TTCACT.	AG.ACGAATTCT	3
GTAT.GG	TCTACTC	AGAATGAATT..	3
AGATGGG	TCTA.TA	AGAA.CAATTCT	3
AGATGGG	....CTC	..AATGAATTCT	3
AGATGGG	TCGGCTC	AGAATGA...CT	3
AGATGGG	TCTAATT	AGAATGAA..CT	3
AGATGGG	TC.A..C	AGAATGAA..CT	3
AGATGGG	TC.AC.C	AGAATGAATTC.	3
AGGTGGG	TCTACTC	.GAATGAATTCT	3
AGATGGG	TCTACTT	AGAATGACT..T	3
AGATGGG	TCTACT.	AGCA.GAATAC.	3
AGATGGG	TCTAC.C	AGAATGCA.CCT	3
AGATAGA	TCTACTC	AGAAT..ATTCT	3
AGATGGG	TCTACTC	AG...GAATAC.	3
AGAT..A	TCTA..C	AGAATGAATTCC	3
AGATGGG	TC..CTG	AGAAT.AATTCT	3
AGATGTG	TCTACTC	AG.AT.AATTCT	3
AGATGGG	TCTACTC	....TG...TCT	3
AGAT..A	TCTACTC	AGAAT..A.CCT	3
A.A..GG	TCTACTC	AGATAGAATTCC	3
AGATGGG	TC.ACTC	..AATGAAT..T	3
AGATGGG	TC.ACTC	AGAAT.......	3
AGATGGG	TCTACT.	AGAATAAATTCT	3
AGATGGG	TCT.CTC	AGAATG....GT	3
...TGGG	TCTACTC	.GAATGAATTCT	3
AGAT.AA	TCTAC.C	AGAATGAATTCT	3
AGATGGG	TCTA.TC	AG.ATAAATTCT	3
TGATGGG	TCTAC.C	AGAATGAATT.T	3
GG..CGG	TCTACTC	AGAATGAATTCT	3
AGATGGG	TC.A..C	AGAATGA...C.	3
AGATGGG	T.T.CTC	AGAATGA..TCT	3
AGAT.GG	TCTACTC	AGAAT..ATTCT	3
AGATGGG	TCTACTC	..AAT..A.CCT	3
AGATGGG	TTCACT.	AGAATGAA...T	3
..ATGGG	TCTA...	AGAATGAATTCT	3
.GATGGG	TC.ACTC	AGAATGAATT..	3
AGATGGG	TCTACTC	ACA..GAATTCT	3
..ATGGG	TCTA..C	AGAATGAATT.T	3
AGATGGG	TC.ACTC	AGAATGA..TCT	3
AGATGGG	T...CTC	AGAATGAATTCA	3
AGATGGG	CCTGC.C	AGAATGAATTCT	3
AGATGAG	TCTA.TC	AGAATGAATTCT	3
AGATGGG	TCTACTC	AGAGTAAATTCT	3
AGATGGG	TCTACTC	.GCATGAATTCT	3
AGATGGG	TCTGCTC	AGAATGAATACT	3
AG.TGGG	TCTACTC	AGAAT..ATTCT	3
AGATGGG	TCTACT.	AGAAT.AAT...	3
......G	TCTA..C	AGAATGAATTCT	3
AGATGGG	T...CTC	CG.AT.AATTCT	3
AGATGGG	TCTACTC	ACA.......C.	3
GAATGGG	TCTACTC	AGAATG.AGTCT	3
AGATGGG	TCTACTC	......AATAC.	3
AGATAGA	TCTGCTC	AGAATGAATTCT	3
AGATGGG	T.T.CAC	AGAAT.AATT.T	3
ATATGGG	TC.ACTC	AGAATGAATTCT	3
TGATGGG	TCTA..C	AGAATGAATTCC	3
AGATGGG	T...CTC	A.AATTAATTCT	3
AGATGGA	TCTACTC	AGAATGAATT.T	3
AGATGGC	TCTACCT	AGAATGAATTCT	3
AGATGGG	TCTACTC	GGAATAAATTCT	3
AGATGGG	TC.....	AGAATGAATT.T	3
AGATGGG	TCTACTC	TGAA.CAATTCT	3
AGATGGG	TCTACTC	..AACGAATTCT	3
AGATGGG	.CTA..C	AGAATGA...CT	3
AGATGGG	.CTCATT	AGAATGAATTCT	3
AGATGGG	TC.ACTC	AGAATGA..CCC	3
AGATGGG	TCTACTC	..AACGAATT..	3
.GAT.AA	TCTACTC	AGAATGAATTCT	3
AGATGGG	TCCACTC	AGAATAAATTCT	3
AGATGGG	TCTACTC	..ATTGA...CT	3
AGATGGG	TCTA...	AAAATGAATTCT	3
AGA.GCG	TCTACTC	AGAATGAATTC.	3
AGATGGG	TCTACTC	AGGA.CAATTCT	3
AGAT.GG	TCTA..C	AGAATGAA.TCT	3
AGATACT	TCTACTC	AGAATGAATTCT	3
AGATGGG	TCTAC..	.GAAATAATTCT	3
AGATGTA	TCTACTC	.GAATGAATT.T	3
GAATGGG	TCT.TTC	AGAATGAATTCT	3
AGATGGG	TCT.GTA	AGAAT.AATTCT	3
AGATGGG	TCTACTC	A.AATGAA..CT	3
AGATTGG	TCTACTC	AGAATGAATTC.	3
AGATGGG	TTCACTC	AGAATGCA.CCT	3
AGATGGG	TCTACTC	AGAATG.ATGCT	3
AGATGGG	TCTACTC	AGAATTTGTTCT	2
AGAT.GG	.C..GTC	AGAATGAATTCT	2
AGATGGG	TCTAC.C	.GAATGAAT..T	2
AGATGGG	TCTA.TA	AGAATGA..TCT	2
AGATGGG	TCTAATC	AGAATGTATTCT	2
......G	.CT.CAC	AGAATGAATTCT	2
AGATGGG	TC.ACTC	AGAATGAATTAA	2
AGATGGG	AATGCTC	AGAAT.AATTCT	2
AGATGAG	TCTAAT.	AGAATGAATT..	2
AGAT.GG	TTCACTC	AGAATG.ACTCT	2
ATAT.GG	TCTAC.C	AGAATGAATTCT	2
AGATGGG	.CAATTA	AGAAT.AATTCT	2
AGATGGG	TCTACTA	AGAATGAATT..	2
AGATGGG	TCTAC.C	..AAT.AATTCT	2
AGATGGG	TC.A..C	AGAAT..A..CC	2
AGATGGG	TCTA.TA	AGAATGAATTAC	2
AGATGGG	TCTACTC	A.AGGGAATTCT	2
AGATGGG	TCTA..A	A....GAATTCT	2
AGATGAG	T.T.CTC	AGAAT.AATTCT	2
.GATGGG	TCTACTT	AGAATGAATTCT	2
AGATGGG	TTTAC.C	AGAATGA...CT	2
.GATGGG	TCTACTC	AGAAT..A.CCT	2
AGATGGG	TC.A..C	AGAATGACTCCT	2
..A..GG	TCTACTC	AGAATGAATTCT	2
AGATGGG	.....TC	AGAATG.ATTCT	2
AGATGAA	..TACTC	AGAATGAATTCT	2
AGATGGG	TCATTTC	AGAATGAATT..	2
AGAAGAA	TCTACTC	AGAATGAATTCT	2
AGATGGG	TCTACTC	AGAAT.ACCCCT	2
AGATGGG	TC.A.TC	AGAATGA...C.	2
AGATGGG	TCTTC.C	AGAATGAATTCT	2
AGATGGG	TCTAATT	AGAATGA..CCT	2
AGATGGG	T.T.CAC	AGAATGAATCTT	2
AGATGGG	CCCA.TC	AGAATGAAT..T	2
ATATGGG	T...CTC	AGAATGAATTCT	2
AGAT.GT	TCTACTC	AGAATGAATTC.	2
AGATGGG	TCTACTC	....TGAACACT	2
AGAT.GG	CCCACTC	AGAATGAAT..T	2
AGAT..A	TTCACTC	AGAATGACTT.T	2
AGATGGG	TCTACT.	AGAATTAAT..T	2
AGATGGG	TCTAC..	AGGTCGAATTCT	2
AGA.GCG	TCTACTC	AGAAT..A..C.	2
AGATGGG	TCT.CTC	AGGAAGAATTCT	2
AGATGGG	TCTACTC	AAAAATAATTCT	2
AGAT..G	TCTA.TA	AGAATGAATTCT	2
AGATGGG	TCTACTC	AGA..CAATTC.	2
AGATGGG	TCTAATT	AGAATG.ACTCT	2
AGAT.GG	TTCACT.	AGAATGAATTC.	2
.GATGGG	TCTA...	AGAATGAATTCT	2
AGATGGG	TCTACTC	AGAAAGATATAA	2
AGATAGA	TC.ACTC	AGAATGAATTCT	2
A.A..GG	TCTACT.	AGATAGAATTCT	2
AGATGAG	TC.A..C	AGAATGAATTCT	2
AGATGGG	TCTACTC	AGAATTAACTCC	2
AGATGGG	TC.AATT	...ACGAATTCT	2
AGA.GGG	GCTACTC	AGAATGAATTCT	2
AGATGAA	TCTACTC	AGAATGAATATA	2
AGATGGG	.CT.CAC	AGAATGAATTCG	2
AGATGGG	T...CTC	AGAATG.ATTAT	2
AGATGGG	TCTACTC	.GAATGA...C.	2
.......	TCTACTC	AGAAT..A.CCT	2
AGATGGG	TC.ACTC	AGAATGAA.CCT	2
AGATGGG	TC..CTC	.GA..CAATTCT	2
AGATGGG	AC.CCTC	AGAATGAATTCT	2
AGATGGG	TCTACTC	AGAACTAATTCT	2
AGATGGG	TCTAC..	GAAATGAATTCT	2
AGATGGG	TCTA.TC	.GAATGAATTAT	2
GGATGGG	TCTACTC	AGAATGAAT..T	2
AGATGGG	TCTACTC	ACAATAAATTCT	2
AGATGGG	TCTAC..	AGAAT.......	2
AGATGGG	TCTACTC	AAGGTAAATTCT	2
AGAT.GG	ACTACTC	AGAATGAATTCT	2
AGATGGG	TCTACT.	AGAA..CA..CT	2
AGAT.GG	TCTACTC	AGAATGAACT.T	2
.GATGGG	TCTACTC	AGAATTAATTCT	2
AGATGGG	T...CTC	AGAAT..AT..A	2
.GATGGG	TCTACTC	AGAATGAAT...	2
AGATGGG	TTCACTC	A.........CT	2
AGATGGG	CCTACTC	AGAATGAA....	2
AGATGGG	CCTACTC	AGACCGAATTCT	2
AGAT.GG	TCTACTC	...ATGAATT.T	2
AGATGGG	TCTACCA	AGAATGAAT..T	2
AGATGGG	GATAC.C	AGAATGAATTCT	2
AGATGGG	TCTACTC	AGAATGAACTCA	2
AG..CGG	TCTACTC	AGAATGAATTCC	2
AGATGGG	TCTAC.C	A....GAATTCC	2
AGATG..	TCTACTC	GAAATGAATTCT	2
AGATGAA	T.TACTC	AGAATGAATTCT	2
AG.TGGG	TCTACTC	AGAATGAATT..	2
.GATGGG	TCTACTC	AGAATGAA.TCT	2
AGATGGG	TCTA...	AGAATGAACTAT	2
AGATGG.	TCTACTC	AGAATGAAT..T	2
AGATGGG	TCTA..C	.TAATGAATTCT	2
AGATGGG	TCT.CTT	AG.AT.AATTCT	2
AGA....	TCTA...	AGAATGAATTCT	2
AGATAGG	TC..CTC	AGAAT.AATTCT	2
AGATGGG	CCTA..C	TGAATGAATTCT	2
AGATGGG	TC.ACTC	TGAATGA...CT	2
AG..CGG	TCTA..C	AGAATGAATTCT	2
AGATGGG	.CCACTC	AGAATGAATTC.	2
AGATGGG	TTCACT.	..AATGAATT..	2
AGATGGG	TTCAATT	AGAATGAATTCC	2
AGATGGG	TCTAC..	AGAATTAATT..	2
A.ATGGG	TCTACTC	GGAAT.AATTCT	2
CGATGAA	TCTACTC	AGAATGAATTCT	2
AGATGGG	TCTACTC	.GAATGAATCCT	2
AGATGGG	TCTACTC	AGAATAAAATCT	2
AGATCTG	TCTACTC	AGAATGAATTCT	2
.......	GCTACTC	AGAATGAATTCT	2
AGATGGG	TCTACTC	AG..TAAATTCT	2
AGA.GGG	TCTACTT	AGAATGAATTCT	2
AGATGGG	TCTA..C	AGACCGAATTCT	2
AGATGGG	TCTGC..	.GAATGAATTCT	2
AG..GCG	TCTA..C	AGAATGAATTCT	2
A.ATTGG	TCTACTC	AGAATGAATTCT	2
.GATGGG	TCTACTT	AGAATGAATT..	2
AGAT.GG	TCTACTC	AG.GTCGACTCT	2
AGAT.GA	TCTA.TA	.GAATGAATTCT	2
AGATGGG	TCTACTC	TGAAAGAATTCT	2
AGATGGG	TCTAC.C	AGAATG..TAC.	2
AGAT..G	CCCACTC	AGAATGAATTCT	2
AGATGGG	TTCACTC	.G..T.AACACT	2
AGATGGG	TC.ACT.	AGAAT.AATT.T	2
AGTAAGG	TCTACTC	A....GAATT.T	2
AGATGGG	CCTACTC	AGAATG..TTCT	2
AGATGGG	TC.GC.C	AGAATGAATTCC	2
AGATAGG	TCTTCTC	AGAATGAATTCT	2
AGATGGG	TCTGCTG	AG.AT.AATTCT	2
AGATGGG	T.TCATC	AGAAT.AA..CT	2
AGATGGG	TTCACGC	AGAATGA...CT	2
AGATGGG	TCTATAG	AGAATAAATTCT	2
AGATGGG	TC.ACTT	AGAATGAATTCC	2
AGATGAG	TCTA...	AGAAT.AATTCT	2
AGATGGG	TCTACTC	AGACTG..TTCT	2
AGATGGG	TCTAC..	AGAACGAATTCT	2
AGAT..A	TCTACTC	AGAAT..A..C.	2
AGATGGG	TATACTC	AGAATGAAT..T	2
AGATGGG	TCTACTC	AGCGT.AATTCT	2
AGATGGG	TCTA.TA	AGAATGAATACT	2
GGATGGG	TCTACTC	AGAAT..AGTCT	2
AGATGGG	T.TAC.C	AGAATGAATTC.	2
AGATGGG	.ATAC.C	AGAATGAATTCT	2
AGA..GG	T.T.CAC	AGAATGAATT.T	2
GGATGGG	TCTA..C	AGAATGAATT.T	2
AGATGGG	.CGTCAC	AGAATGAATT..	2
AGATGGG	TCTA..C	AGAAT...TCCT	2
..ATGGG	TC.ACTC	AGAATGAATT..	2
AGATGGG	TC.ACTG	AGAATG..GTCT	2
AGAT.GG	TC.A..C	AGAATGACTCCT	2
AGATGGG	...A...	.GAATGAATTCT	2
AGATGGG	TCTACT.	AGTATGAATTCT	2
AGATGGG	TCTAATT	A.AATGAATTCT	2
.GATGGC	TCTACTC	AGAATGAATTCT	2
AGATGGG	TCTCCTC	AGAATGAA.TCT	2
A......	TCTACT.	AGAATGAATTCT	2
AGATGGG	TCTACTT	AGAATG...GCT	2
AGAT..A	TC.AATT	AGAATGAATTCT	2
AGAT.GG	T.TACTC	AGAATGAATT..	2
AGATGGG	TCT....	..AATGAATT.T	2
AGA....	TCTAC.C	AGAATGA...CT	2
AGATGGG	TCTACTC	.GTACGAATT..	2
AGATGGG	TTTAC.C	AGAATGAAT...	2
AGATGGG	TTCAAT.	AGAATGAAT..T	2
AGATACG	TCTACTC	AGAATGAATT..	2
AGATGGG	TCTA..C	AGAATGAA.CCC	2
AGAT..A	TCTACTC	AGAATGAATCTT	2
AGATGGG	TCTA..C	AG..TGAATTCT	2
AGA....	TCTACT.	AGAATGAATTCT	2
......G	T.T.CAC	AGAATGAATTCT	2
AGATGGG	TATACTC	AGAATGAATT.T	2
AGAGTGG	TC.ACTC	AGAATGAATT..	2
A.ATGAG	TCTACTC	AGAATGAATTCT	2
AGATGGG	TCTACTC	ATAATGACT..T	2
AGATGGG	T.T.CAC	AGAATTAATTCT	2
AGATGGG	TCTACTC	AG.AT.AGTGCT	2
TGAT.GG	TCTACT.	AGAATGAATT..	2
AGATGGG	TCTA..C	....T.AACACT	2
AGAT.GG	TCTAC.C	AGAATGAA.TCT	2
AGATGGG	GCT.CAC	AGAAT.AATTCT	2
AGAT.CG	TCTACTC	AGAAT.AATTCT	2
AGATG..	GCTACTC	AGAATGAATTCT	2
AGATGGG	TCTACTC	AGAATGTGATCT	2
AGATGGG	T....TC	AGAATGAA..CT	2
AGATGGG	T.TCCAC	AGAATGAATTCT	2
AGAT..A	TC.ACTC	AGAATGAAT..T	2
AGAT..A	TTCACT.	AGAATGAATT..	2
..ATGGG	TC.ACT.	AGAATGAATTCT	2
.TATGGG	T.T.CAC	AGAATGAATTCT	2
AGATGGG	.CT.CAC	ACA.......CT	2
AGTAAGG	TC.ACTC	A....GAATTCT	2
AGATGGG	TCTGCTC	..AAT.AATTCT	2
AGATGGG	TCTAC..	AG...GAATAC.	2
AGA.GTG	TCTACTC	AGAATGA...CT	2
AGATGGG	TCTAAT.	AGAAT..A.TCT	2
AGATGGG	TC..CTC	AGAATGAAT...	2
AGATGGG	.ATACTC	AG.AT..AGTCT	2
AGATGGG	TCTA..C	AGAGCGA...CT	2
AGATGGG	TCTAC.C	AGAATGAATCTT	2
AGATAAG	TC.A..C	AGAATGAATTCT	2
AGATGGG	TCTGCTC	AGAATGATTTCT	2
.GATGGG	T.T.CTC	AGAATGAATTCT	2
AGATGGG	TCTGCTC	CG.ACGAATTCT	2
AGATGGG	T...CTC	AGGAAG.ATTCT	2
AGATGGG	TCTA.TA	AGAATG....GT	2
AGATGGG	TCTCCT.	AGAATGAATTCT	2
AGAT..G	TCTACTC	AGAATGAAT...	2
AGATGGG	TCTA..C	AGAAT.AACTCC	2
AGATGGG	TCTAC..	AGAATAACTTC.	2
AGATG..	TTCACTC	AGAATGAATTCT	2
TGATGGC	TCTACTC	AGAATGAATTCC	2
AGATGGC	TCTACTC	.GAATGAATTCT	2
AGA.CAG	TCTACTC	AGAATGAATT..	2
AGATGGG	TC.ACTC	AGAATG..GT.T	2
AAA....	TC.ACTC	AGAATGAATTCT	2
AGATGGG	TCTACTC	.TAATGAATTTT	2
AGATGGG	..TACTC	TGAATGAATTAT	2
AGAT.GA	TCTCCTC	AGAATGAATTCT	2
AGATGAT	TCTA.TA	AGAATGAATTCT	2
AGATGGG	TCT.CAC	AGAAT.AATTCT	2
AGATGGG	.ATACTC	AGAATG.AGTCT	2
AGATGGG	...AATT	AGAATGAATTCT	2
AGATGGG	TC.ACTG	AGAAT.AATTCT	2
AGATGGG	TC.AATC	AGAATGAATTCT	2
AGATGGG	TC.ACTC	.GAATGAATTAT	2
AGATGGG	CCTACTC	AGAATGA..CCC	2
A....GG	TTCACTC	AGAATGAATTCT	2
AGATGGG	TCTATAG	TGAAT.AATTCT	2
AGATGGG	TCTAATC	AGAATGAATT..	2
AGATGGG	TCTACTC	.GAATG.GTCCT	2
AGATGGC	TC.ACT.	AGAATGAATTCT	2
AGATGGG	TCTA.TC	AGAA..AATTCT	2
AGACGGC	TCTACTC	AGAATGAATTCT	2
AGATGGG	TCTACTC	...ACG.ACTCT	2
AGATGGG	T.TACTG	AGAATGAATTCT	2
AGATGGG	TCTACTC	.G.AT.AGTTCT	2
AGATAGA	T...CTC	AG.AT.AATTCT	2
AGAT.GG	CCTACTC	AGAATGAATTCC	2
AGATGGG	TCTATTT	AGAATGA...C.	2
A....GG	TCTACTC	AGATAGAATTCT	2
..AT.GG	T.T.CAC	AGAATGAATTCT	2
GAATGG.	TCTACTC	AGAATGAATTCT	2
AGATGGG	.CT.CAC	AGAATGAAAT.T	2
GGATGGG	TCTATAC	AGAATGAATTCT	2
AGATGGG	TCTAC..	.....GAATTCT	2
AGATGGT	TCTACTC	AGAATGAATT..	2
AGAGCGG	TCTACTC	AGAATGAA..CT	2
AGATGGG	TCTACTC	..AA.GAAT..A	2
AGAT.AA	TCTACT.	AGAATGAATT.T	2
AGATGGG	TCTACTC	A.AATGAATTC.	2
AGATGGG	TCTA...	AGAATGCA..CT	2
A.ATGGG	TCTACTC	.GAAT.AATTCT	2
AGATGGG	TCTACTC	AGAATGACCTCG	2
AGATGGG	.CTACTC	AGAATGAATTCC	2
A.ATG..	TCTACTC	AGAATGAATTCT	2
.GAT.GG	T.T.CAC	AGAATGAATTCT	2
.TATGGG	CCTACTC	AGAATGAATT.T	2
AGACGGG	TCTACTC	AGAAT.AATTCT	2
AGATGGG	TCTACTC	......AA....	2
AGAT..G	TCTACTC	.GAAT.AATTCT	2
AGATGGG	TCT.CTT	AGAATG.ATTCT	2
AGATAGA	TCTACTC	AGAAT.AGTTCT	2
AGATGGG	TCTACTC	TGAATG..TACT	2
AGATGGG	....CTC	AGAATG.ACTCT	2
AGA..GG	TCTACTC	AGAAT..A..C.	2
AGATGGG	TCTA..C	AGAATGGTTCCT	2
AGATGGG	TCTACTC	....TGAATT..	2
AGATGGG	TCTA..C	AGAATG......	2
AGATTGG	TCTACTC	AGAATGAAT...	2
AGATGGG	TCTACTC	.GAATGAA.TAT	2
AGATGAA	TCTACTC	AGAATGAAT...	2
AGAT.GG	TC.AC..	AGAATGAATT.T	2
AGATGGG	TCTACTC	AGCATG.ATTCT	2
TGATGGG	TCTA..C	AGAATGAAT...	2
AGATGGG	..TTCTC	AGAATGA..TCT	2
AGGTAAG	TC..CTC	AGAATGAATTCT	2
AGATGGC	TTCACTC	AGAATGAAT..T	2
AGATGGG	TC.AC..	AGAATGAATTC.	2
AGATGGG	TCTA...	AGAATGAATATA	2
GAATGAT	TCTACTC	AGAATGAATTCT	2
AGATGGG	TCTAC..	AGAATGAA...T	2
AGATGGG	TCTAC.C	A.AATGAATT..	2
AGAT.GG	TTCACTC	AGAATGAA.TCT	2
AGATGGG	TCTACTC	A.AATGAACTAT	2
AGATGGG	TCTAATT	AGAATGACTGC.	2
AGATGGG	TCTACTC	A.....AATAGT	2
.GATGGG	TCTACT.	AGAAT......T	2
AGATGGG	TCTACTC	AGAATGAAATC.	2
AGATGGG	TC.ACT.	AGAATGA.....	2
AGATGGG	TCTGCTC	AGAAT.AGTT..	2
AGATGGG	TTCACT.	AGAATTAATT.T	2
AGATGGG	TCTACTC	.GAATG.GTTCT	2
AGATGGG	T...CTC	AGAATGAATTAA	2
AGATGGG	TCTGCTC	A.AATG.ATTCT	2
AGATG..	TCTACTC	AGAATGAATTC.	2
AGATGGG	TCTACTC	.GAATAGACTCT	2
AGATGGG	TCTACTC	AG..TGGATTCT	2
AGATGGG	TCTACTC	AGAA.G.ACTCT	2
AGATGGG	T...CTC	AGGAT.AATTCT	2
AGACGGG	TCTACTC	AGAATG.ACTCT	2
TGATGGG	TCTACTC	.GAAT.AATTCT	2
AGATGGG	TCTACTC	AGAACTCGTTCT	2
AGATGGG	TTCACTC	AGAAT......T	2
AGATGGG	TCTACTC	AGAAT.ACTGC.	2
AGATGGG	TC..CTC	A.AAT.AATTCT	2
AGAT.GG	TCTACTC	AGAATGAA.CCT	2
AGA..GG	TCTACT.	AGAATGA...CT	2
AGATGGG	TCCAATT	AGAATGAATT.T	2
AGATGGG	TCTACTC	AGAATGAAGCCT	2
AGAT..A	TC.A..C	AGAATGAATT..	2
AGATGGG	TC.AC..	..AATGAATTCT	2
AGATGGG	TCTTCCC	AGAATGAATTCT	2
AGATGGG	TCTACT.	AGAATGAATTTC	2
AGATGGG	TCTACT.	AG.ATGAATTCT	2
AGATGGG	......C	AGAATGAATT.T	2
AGATGTA	TCCACTC	AGAATGAATTCT	2
AGATGGG	T.T.CAC	AGAATGACTCCT	2
AGATGGG	TCTACTC	TGAATGA..CCT	2
CGATGGG	TCTA.TA	AGAATGAATTCT	2
AGATGGG	TATA.AC	.GAATGAATTCT	2
AGATGGG	...ACAC	AGAATGA...CT	2
AGATAGA	T...CTC	GAAATGAATTCT	2
AGATGGG	TCTGCCC	AGAATGAATT.T	2
AG.CGGG	TCTAC.C	AGAATGAATTCT	2
AGATGGG	TCTGC..	AGAATG.ATTCT	2
AGATGGG	TCTACTC	..AAGGCATTCT	2
AGATGGG	TCTACTG	AGAATGAATT.T	2
AGATGGG	TC.A..C	AGAATG..GTCT	2
AGAT.GG	GCTACT.	AGAATGAATT.T	2
AGATGGG	T...CTC	AG..TG..TTCT	2
AGAT.GG	TCTAATC	AGAATGAATTCT	2
AGAT.GG	TC.A..C	AGAATGA...CT	2
AGATGGG	TCTACTC	AGA..CAATT..	2
AGAT.GG	TCTACTC	AGAATGAATTTG	2
AGATGGG	TGTCCTC	AGAATGAATTCT	2
AGATGGG	TTCACTC	AGAATGA.....	2
.GATGGG	TCTACTC	AGAATAAATTCT	2
AGATGGG	CCCACT.	..AATGAATTCT	2
TGATGGG	TCTACTC	AGAATGA..GCT	2
AGAT.GG	TTTACTT	AGAATGAATT.T	2
.GATGGG	TCTACTC	CGAAT.AATTCT	2
TGAT.GG	TCTACTC	AGAAT..A.CCT	2
AGATGGG	TCTGCTC	TGAAT.AATTCT	2
AGAT.GG	...ACAC	AGAATGAATT.T	2
.GATGGG	TTCACTC	AGAATGAATT.T	2
AGTCAGA	TCTACTC	AGAAT.AATTCT	2
AGATGGG	TTCAC.C	AGAAT..A.TCT	2
AGATGGG	CCTACTC	AGAAT.AATT.T	2
AGATGGG	TCTAAT.	ATAATGAATTCT	2
AGATGGG	TCTGCTC	AGAGCGAATTCT	2
AGATGGG	.CT.CAC	ATAATGA...CT	2
AGAT.AG	TCTACTC	AAGATGAATTCT	2
A...GGT	TCTACTC	AGAATGAATTCT	2
AGATGGC	TTCACT.	AGAATGAATT..	2
AGATGGG	TCTAC..	A.AAT.AATTCT	2
AGATGGG	T...CTC	TGAAT.AATTCT	2
AGATGGG	TTCACTC	.GAATGAAT..T	2
AGATGGG	T.T.CAC	AGAATGA..CCT	2
AGAT.GG	.CT.CAC	AGAATGAATTTT	2
GGATGGG	TCTACTC	GAAATGAATTCT	2
AGATGGG	T....TC	AGAATGAATTCC	2
..ATGGG	TCTAC.C	AGAATGAAT..T	2
AGATGGG	T.TACTC	TGAATGAATTCT	2
AGATGGG	TCTACTC	AGGCCGAATTCT	2
AGATGTT	TCTA.TA	AGAATGAATTCT	2
AGTAAGG	TCTACTC	AGATAGA...CT	2
.GATGGG	TCTACTC	............	2
AGAGGGG	TCTA..C	AGAATGAAT..T	2
AGATGGG	TCTACTC	CGAAT.AGTCCT	2
AGATGGC	TCTA..C	AGAATGAAT...	2
AGAT.GG	TCTACTC	AGAATTAGTTCT	2
AGATGGG	TCTGCTC	AGAATGAATTC.	2
AGAT..A	....CTC	AGAATGAATT..	2
AGATGGG	TCT.GTC	AGAATG.ATTCT	2
AGATGGG	.CTACT.	AGAATGAATTCT	2
AGATGGG	TCAATTC	AGAATGA...CT	2
AGATGGG	TCTA..C	....TGAATT..	2
AGATGGG	TCTGTTT	AGAATGAATTCT	2
AGATGGG	TC..CTC	GAAATGAATTCT	2
AGATGGG	TCT.CT.	AGAATAAATTCT	2
AGAT.GG	TCTACTC	AG.ATGAATTCT	2
AGATGGG	TCGTTTC	AGAATGAATTCT	2
AGA....	T...CTC	AGAAT.AATTCT	2
AGATGGG	TCTAGTA	AGAAT.AATTCT	2
AGATGG.	T...CTC	AGAATGAATTCT	2
AGAT.GG	TCTACTC	GAAATGAATTCT	2
AGATGGG	TCTACTC	AGAATGAA.AC.	2
AGATGGG	TCTA..C	AGAATTAATT.T	2
AGATGAA	TCTACTC	AGAATGAA.TCT	2
AGAT.GG	TCTACTC	AGAATGAA..CA	2
AGATGGG	TCT....	...ATGAATTCT	2
.......	.......	...ATGAATTCT	2
AGATGGG	TCTATTT	AGAATGAATTC.	2
AGATGGG	TCTTCTC	AGAATGAATTAT	2
AGATGGG	TCTACTC	AGAAT..ATAAA	2
AGATGGG	TCTGGCC	AGAATGAATTCT	2
AGATGGG	TCTACTC	AGAATGGATCCT	2
.......	TCTACTT	AGAATGAATT..	2
AGAT.GG	TCTA...	AGAATGA...CT	2
GGATGGG	T...CTC	AGAAT.AATTCT	2
AGATGGG	TCTAC.C	AGAATTAATTCT	2
.GA....	TCCACTC	AGAATGAATTCT	2
AGAT.GA	TCTACTC	...ATGAATTCT	2
AGTAAGG	TCTACTC	AGATAGAA..CT	2
AG.TAGG	TCTACTC	AGAAGAAATTCT	2
AGAT.GG	TCTAC.C	AGAATGACTCCT	2
AGATGGG	TCTACTC	AGAAGGAATTCC	2
AGATGGG	TCTATAC	AG.ATGAATTCT	2
AGATGGG	TCTGCGC	AGAAT.AATTCT	2
AGATGGC	TCTACTC	AGAATGAA....	2
AGATG..	TCTA..C	AGAATGAATT..	2
AGATGGG	TTCACTC	AGAAAGAATTCT	2
AG.TGGG	TCTACTC	CGAATGAATTCT	2
AGATGGG	TCTAACA	AGAAT.AATTCT	2
AGATGGG	T.T.CAC	AGAA.CAATTCT	2
AGATGGG	GATTCTC	AGAATGAATTCT	2
AGAT.GT	TCTACTT	AGAATGAATTCT	2
AGAT.GA	CCTACTC	AGAATGAATTCT	2
AGATGGG	TC.ACTC	AG...GAATAC.	2
AGATGGG	TCTA.TA	GGCGTGAATTCT	2
ATAT.GG	TTCACTC	AGAATGAATTCT	2
AGATGGG	TCTAC.C	AGAATGGCTCCT	2
AGAT.GG	TCTACTC	AGAATGAACACT	2
AGATGGG	.ATGCTC	AGAAT..AGTCT	2
AGATGGG	TCTACTC	.GAATTAATTCC	2
AGATGGG	TCTACTC	AGAAT..A.TC.	2
AGATGAG	TCTACTC	A.AATAAATTCT	2
AGATGGG	TCT....	......AATTCT	2
AGAT..G	TCTACT.	AGAATGAATT.T	2
AGATGGG	TCTA.TC	AGAATGAAT...	2
AGATGGG	CCTACTC	AGA.......CT	2
AGAT.GG	TCATTTC	AGAATGAATTCT	2
AGATGGG	TCTA...	AGAATG...CCT	2
AGATGGG	TCTACTC	AGAAT..CTTCT	2
AGATGGG	TCTACTC	AGAATG.GTTCA	2
AGATGAA	.......	............	2
AGATGGG	T...CTC	ACAAT.AATTCT	2
...CGGG	TCTACTC	AGAATGAATTCT	2
ATATGGG	TCTACTC	AGAAATAATTCT	2
AGA..CG	TCTA..C	AGAATGAATTCT	2
AGATGGC	TC.A..C	AGAATGAAT..T	2
.GATGGG	TCTAC.C	AGAATGAAT..T	2
AGATGGG	TC.....	CGAATGAATTCT	2
AGATGGG	TCTAC..	AGAATGAATTAT	2
AGATGGG	TCTA..C	AGAATGGA.CCT	2
AGAT.GG	TC.AC.C	AGAATGAATTCT	2
AGATGGG	TCTACTC	CG..TG.ATTCT	2
AGAT.GG	TCTACTC	CGAATGAATTCT	2
AGATGGG	TCTA.TA	AG.ATG.ATTCT	2
AGATGGC	TCTACTC	AGAAT.AATTC.	2
AGATAAG	TCTACT.	AGAATGAATT.T	2
TGATGGG	T.T.CAC	AGAATGAATT..	2
AGAT.GG	TC.A.T.	AGAATGAATT..	2
AGATGGG	TCT....	AGAAT.AATTCT	2
AGATGGG	TCTACTC	.CAAGTAATTCT	2
AGATGCC	TCTA..C	AGAATGAATTCT	2
AGATGGG	.CTA..C	AGAATGAATTC.	2
AG.TGGT	TCTACTC	AGAATGAATTCT	2
AGATGGG	TCTACTC	AGAATGACTACT	2
AGATGGG	.CT.CAC	..AATGAATTCT	2
AGATGGG	....CTC	AGAAT..A..CT	2
AGATGAG	.CTACTC	AGAATGAATTCT	2
AGATGGG	TTTTCTC	AG.AT.AATTCT	2
AGATGGG	TCTAC.C	AGAAT..ATCTT	2
AGATGGG	TCTAC.C	.GAATGAATTCC	2
AGATGAA	TCTACTC	A....GAATTCT	2
AGATGGG	TCTACTC	A....GAACTCT	2
AGATGGG	TCTACTC	...ATTAA..CT	2
AGATAGA	TCTACTC	TGAATGAATTCT	2
AGATGGG	TTCACTC	AGAATTAATTCT	2
AGATGAA	TCTACTC	AGAATGA..TAT	2
AGATGGG	TCT.CTC	AGAATAGATTCT	2
AGATGGG	TC..CTC	AGAATGAATACT	2
AGATGGG	T...CTC	AGAATG.GTAC.	2
AGATGGG	TCTA.TC	AGAAT..ATTCT	2
AGAT.GG	T.T.CAC	AGAATGAATTTT	2
AGATGGG	AATACTC	AAGAT.AATTCT	2
AGATGGG	TCTACTC	.GA...CAGTCT	2
AGATGGG	TCTACTC	.GAAAGAATTCT	2
ATATGAG	TCTACTC	AGAAT.AATTCT	2
AGAT.GG	CCCACTT	AGAATGAATTCT	2
AGATGGG	TTCACTC	ATAATGAATTCT	2
AGACAAA	TCTACTC	AGAATGAATTCT	2
AGA.GGG	TCTACT.	AGAATGAATT..	2
AGATGGG	TCTACTC	AG.AT.AGGTCT	2
AGA..GG	TTCACT.	AGAATGAATT.T	2
AGATGGG	.CT.CAC	AGAAT..A..C.	2
AGATGGG	T.T.CAC	.TAATGAATT..	2
AGATGGG	TCTACTC	AGAATACCTTTG	2
AGATGGG	TCTAC..	AGAATGACT..T	2
AGAT.GG	T.T.CAA	AGAATGAATT..	2
AGAT..G	.CT.CAC	AGAATGAATTCT	2
AGAT.GG	TCTA.TT	AGAATGA...CT	2
AGA.GCG	T.T.CAC	AGAATGAATTCT	2
AGATGGG	TCTACTC	AG.ACGAATTTC	2
AGAT..A	TTCACT.	AGAATGAATT.T	2
AGATAGG	TCTAC.C	AGAATGAATTCT	2
AGATGGG	TCTACTC	TGAATGAATTAT	2
AGATGGG	TC..CTC	AGAATGA..TAT	2
TGAT.GG	TCTACT.	AGAATGAATTCT	2
AGATGGG	TCTACTC	.GAATGGA.TAT	2
AGATGGG	TCTACTC	......CA.TCT	2
.TATGGG	TCTAC.C	AGAATGAATT..	2
.....GG	TCTACTC	AGAATGAAT..T	2
AGATG..	TCTA.TA	AGAAT.AATTCT	2
AGATGGG	TCTACTC	CGAAT......T	2
AGATGGG	TCGA.TT	AGAATGAATTCT	2
AGATGGG	TCT.TTC	.GAAT.AATTCT	2
AGATGGG	....CTC	..AATGA...CT	2
AGATGTA	TCTACT.	AGAATGAATT..	2
AGATGGG	CCCACTC	AGAATGAATTTC	2
.GATGGG	TCTACTC	AGAATG.ATTCT	2
AGAT.GG	TCTACTC	AGAAT...TCCT	2
AGATGGG	TCTACTC	A.........C.	2
AGAT.GC	TCTACTC	AGAAT.AATTCT	2
AGATGGG	TCTA...	ACGATGAATTCT	2
.GATAGA	TCTGCTC	AGAATGAATTCT	2
ATA...A	TCTACTC	AGAATGAATT..	2
AGATGGG	TCTA...	...ATGAATTCT	2
GGATGGG	TCTACTC	AGAA..CA..CT	2
AGATGGG	T...CTC	AGGGTAAATTCT	2
AGATGGG	.CTACTC	...ATGAATTCT	2
AGATGGG	TCT.CAC	AGAATGAATT.T	2
AGATGGG	TCTACTC	AGAAT...TTAA	2
AGATGGG	TCTTCTC	.GAATGAATTCT	2
AGATGGG	AATACTC	AG.ATGAATTCT	2
.GATGGG	.......	............	2
AGATGGG	TCTCCTC	AGAAT..AGTCT	2
AGATGGG	TCTACTC	AGAATAGAT..T	2
AGATGGG	T.T.CAC	AGAATGAA.CCC	2
AGATAGG	TCTACTC	AGAGT.AATTCT	2
..TTGGG	TCTACTC	AGAATGAATTCT	2
AGATGGG	TCTACTC	.GAATGCATTCT	2
AGA..GG	GCTACTC	AGAATGAATTCT	2
AGA....	CCCACTC	AGAATGAATTCT	2
AGATGGG	TCTACTC	.GAATG.ATT..	2
AGAT..A	TCTAC.C	AGAATGAAT..T	2
AGATGGG	TCTAC.C	AGAATGA..GCC	2
AGAT..T	TCTACTC	AGAATGAATTCT	2
AGATGGC	.CT.CAC	AGAATGAATT..	2
AGATGGG	TCTACTC	GGA..GAATTCT	2
AGA..GG	T....TC	AGAATGAATTCT	2
AGATGGG	.C.ACAC	AGAATGAATTCT	2
AGATGGG	TCTA...	AGAATGAATTCG	2
AGAGGGG	TCTACTC	AGAATGA...CT	2
AGATCGC	TCTACTC	AGAATGAATTCT	2
AGATGGG	.CCA.TC	AGAATGAATTCT	2
AGAT..A	TCTA..C	AGAATGAATTC.	2
AGATGGG	TC.ACT.	AGAATGACTT.T	2
AGATTGA	TCTAC..	AGAATGAATTCT	2
AGATGTA	.CT.CAC	AGAATGAAT..T	2
AGATGGA	TCTACTC	CG..T.AATTCT	2
AGA....	TCTACT.	AGAATGAATT..	2
AGAT.GG	TC.ACTC	AGAATGAATTTC	2
AGATGGG	CCCACAC	AGAATGAATTCT	2
AGATGGG	TCTAATT	AGAATGAATTTT	2
AGATGGG	TCTA...	AGAATGA.....	2
....GGG	TCTACTC	AGAATGAATT.T	2
AG.TGGG	TCTACTC	AGAATGAATT.T	2
AGATGGG	T.TACTC	AGAATG...TCT	2
AGATG..	T.T.CAC	AGAATGAATTCT	2
AGATAGG	TCTACTC	AGAATGAATTC.	2
AGATGGG	CCTACTT	AGAATGAAT...	2
AGATGAG	TCTACT.	AGAATGAATTCT	2
AGA.GGG	TCTACTC	AGAATG.ACTCT	2
AGATGGG	TCTCCTC	...ATGAATTCT	2
AG.CGGG	TCTACTC	AGAATGAATT.T	2
AGATGGG	TTCACTC	AGAATGA..CCC	2
AGATGGG	TCTACTC	AGGCTGTATTCT	2
AGATGGG	TCTACTC	AG...GAA.TCT	2
AGATGGG	TCTACT.	ATAATGAATTCT	2
CGATGGG	TCTACTC	AGAATG.AGCCT	2
AGATGGG	TCT.CTC	............	2
AGA...G	TCTACTC	AGAATGAAT...	2
AGATGGG	TCTACTC	AAAATGA...CT	2
AGATGGG	TCTACTC	ATAA.GAATTCT	2
AGATGGG	TCTACT.	AGA..CAATTCT	2
AGATGGG	TCTACTC	A.AATG.AGTCT	2
AGATGGG	.CTACTC	AGAAT..A.CCT	2
AGAT.GG	TCTACTC	AGAATTAATT.T	2
AGATGGG	TCTACTC	AGAAT...TAC.	2
AGATGGG	TCTACT.	AAAATGAATT.T	2
AGA....	TCTAC.C	AGAATGAATT.T	2
AGATGGG	CCTACTC	...ACGAAT..T	2
AGATGGG	TC.A...	AGAATG..GTCT	2
AGATGGG	..TACTC	A....GAATTCT	2
AGATGGG	TCTACTC	.GAATGAATTTT	2
GAATGGG	TCT.CTC	AGAAT.AATTCT	2
AGAGCGG	TCTAC.C	AGAATGAATT.T	2
AGATGGG	TCTACTC	GTAATGAATT.T	2
AG..CGG	TC.ACTC	AGAATGAATTCT	2
AGATGGG	TCTAC.C	AGAAT..A..CT	2
AGATGGG	T....TC	AGGCAGAATAC.	2
AGATGGG	TCTACTC	.GAAATAGTTCT	2
AGAT.GG	TCTACTC	AGAACGAATTCT	2
AGATGGG	....C.C	AGAATGAATTCT	2
AGATGGG	TCTACTC	AG...GAATCCT	2
AGATG..	TCTA...	AGAATGAATTCT	2
AGATGGG	TCTAAT.	AGAAT..ACCCT	2
.GAT.GG	TCTAC.C	AGAATGAATTCT	2
AGAT.GT	TCTACTC	AGAATGCA..CT	2
..AT.GG	TCTAATT	AGAATGAATTCT	2
CGATAGG	TCTACTC	AGAATGAATTCT	2
AGAT.AG	TCTAC.C	AGAATGAATTCT	2
AGATGGG	TCGCCTC	AGAATGAATTCT	2
AGATGGG	TTCACTT	AG.ACGA...CT	2
AGATGGG	TCTACTC	AGAATGTAT..T	2
AGATGGG	TCCACTC	AGAATG.ACTCT	2
AGATGAG	T.TACTC	AGAAT.AATTCT	2
AGATGGG	.CTCCAC	AGAATGA...C.	2
AGATGGG	TCGGCTC	AGAATGAATT.T	2
AGATGAT	TCTACTC	AG.AT.AATTCT	2
.......	TCTACTC	AGAATGAATTTT	2
.TATGGG	CCTACTC	AGAATGAATTCT	2
AGAT..G	TC..CTC	AGAATGAATTCT	2
GAATGGG	TCTA..C	AGAATGAATTCT	2
AGATGGG	T.T.CAC	AGAATAAATTCT	2
.GATGGG	AATACTC	AGAATGAATTCT	2
AGATGGC	TCTGCTC	AGAATGAATTCT	2
AGATGGG	T...CTC	AG.ATG..TTCT	2
.......	.......	.GAATGAATTCT	2
AGATGGG	..TACTC	AG.ATGAATTCT	2
AGATGGG	T.TACTC	.GAATG..GTCT	2
AGA.GCG	TCTACTC	AGAATGAATTCC	2
AGATGGG	TC.ACTC	......AATACC	2
A.A..GG	TCTACTC	AG.ATAAATTCT	2
AGAT.GG	TC.ACTC	...ACGAATT..	2
AGATGGG	T.TTCTC	AGAATGAA..CT	2
AGATGGG	T...CTC	AGA..GAATTCT	2
AGAT.GG	TTCACTC	..AATGAATTCT	2
TGAT.GG	TCTAAT.	AGAATGAATTCT	2
AGATGGG	TCTACTC	AGAAT.AATTTC	2
A.ATGGG	TCTACTC	AGAATGAA..CT	2
AGATAGG	T.T.CAC	AGAATGAATTCT	2
AGATGGG	TC.A.TC	AGAATG..GTCT	2
.GATGGG	TCTACTC	AGAATG....GT	2
.GA.GCG	TC.ACTC	AGAATGAATTCT	2
..ATGGG	TC.ACTC	AGAATGAATT.T	2
AGATGTT	TC..CTC	AGAATGAATTCT	2
AGAT.GG	TCAATTT	AGAATGAAT..T	2
AGA..GG	TCTACTC	...ACGAATTCT	2
AGAT.GG	TCTA..C	.GAATGAATT.T	2
AGATGGT	TCTAC..	AGAATGAATTCT	2
AGATGGC	TCTACTC	...ACGAATTCT	2
AGATGGG	TCTACTC	AAAATGAATACT	2
AGATGGG	TTTACTC	AGAAT.AATT.T	2
AGATGGG	TCTACTC	AGAATTAA..C.	2
ATAT..G	TCTACTC	AGAATGAAT..T	2
AGATGGG	TCTA...	AGAATG.ATTAT	2
AGAT.AA	TTCAC..	AGAATGAATTCT	2
AGATGGG	TCTAC..	AGAAT..ATTCT	2
AGATGGG	GCTACTC	..AATGA...CT	2
AGATGGG	TCTACTC	AGAATG.TTTCT	2
AGATGGG	T.TA.TA	.GAATG.ATTCT	2
AGATGGG	TCTGCTC	AG.ATG..GTCT	2
AGATGGC	T...CTC	AGAATG.ATTCT	2
AGATGGG	TCTA..C	...ACGA...C.	2
AGATGGG	TCTA..C	AGAATGAATTTG	2
AGAT.GG	TC..CTC	AGAATGAATTCT	2
AGATGGG	TCTACTC	A.AA..AATTCT	2
AGTAAGG	TC.A..C	AGATAGAATTCT	2
AGATGGG	TCT.GTA	AGAATGAATTCT	2
.......	TC.ACTC	AGAATGAATT.T	2
AGATGGG	T....TC	AGAATG...GCT	2
AGATGGG	TCTA..C	AG..........	2
AGATTGG	TCTACTC	AGAATGAATTTT	2
AGATGGG	TCTACTC	.GAAT.AATT..	2
AGATGGG	TCT....	..AATGAATT..	2
AGATGGG	.......	AGAATGAATT.T	2
AGA.CAG	TCTACTC	AGAATGAATT.T	2
..ATGG.	TCTACTC	AGAATGAATTCT	2
AGATGGG	T...CTC	A.AGTG..TTCT	2
AGAT.GG	TTTA..C	AGAATGAATTCT	2
AGATGGG	TCTA..C	AGAAGGAATTCT	2
AGATGGG	TCTACT.	AGAATG...GCC	2
AGATGGG	TCTACTC	AGAAT..ATTTT	2
AGATGGG	TCTACTC	AGGTCGAATT..	2
GTAT...	TCTACTC	AGAATGAATTCT	2
AGATGGG	TCTACTC	.GAAT.AATACT	2
GAATGGG	TCTACTC	AGAATGAATATA	2
AGATGGG	TCTAC.C	AGAATAACTTC.	2
AGATGGG	TCTACTC	AGAATAGATAC.	2
AGATGGG	TCTACTC	AAAGACAATTCT	2
AGATGGG	TCTGCTC	AGAATGAATTAA	2
AGATGGG	TCTACTC	AGA...CACTCT	2
GAATGGG	TCTACTC	AGAATGAACTAT	2
A.ATGGG	TCTAC..	AGAAT.AATTCT	2
AGATGGG	CCTATTT	AGAATGAATTCT	2
AGAT.GG	TCTACTC	AGAATGGCTCCC	2
AGATGGG	TTCACTC	AG.ACGAATT.T	2
.......	.......	....TGAATTCT	2
AGATGGG	TCTACTC	AGAAT..ATGCT	2
AGATGTC	TCTACTC	AGAATGAATT..	2
AGATGGG	.CTACT.	AGAATGAATT..	2
AGAGTGG	TCTACTT	AGAATGAATTCT	2
AGA.GGG	TC.ACTC	AGAATGAATT..	2
AGATGGG	TCTACTC	.CAATGAATTCT	2
AGATGGG	T.T.CAC	AGAATAAATT.T	2
AGATGGG	TC.ACTC	AGAATG..TTCT	2
AGATGGG	.CTACTC	AGAATGAATTAT	2
AGATG..	TC.ACTC	AGAATGAATT.T	2
AGA..GA	TCTACTC	AGAATGAATTCT	2
AGATGGG	TCTACTC	.GAAT.AATTC.	2
AGATGGG	TC.ACTG	.GAATGAATTCT	2
AGATGGG	TCTA.T.	AGAATGAATT.T	2
AGATGGG	TCT.CTC	A.AGTGAATTCT	2
AGATGGG	TCTAC.C	AGA..GAA..CT	2
AGATGGG	TCTAATC	AGA..CAATTCT	2
AGAT.GG	GCTACTT	AGAATGAATTCT	2
AGATGGG	TCTA.TC	AGAATGAATTCC	2
.......	TCTAC.C	AGAATGAATTCT	2
A.ATGGG	TCTACTC	AAGAT.AATTCT	2
AGAT.GG	TTCATAC	AGAATGAATTCT	2
AGA..GG	TCTAC.C	AGAATGAATT..	2
AGATGGG	TCTACTC	AGAATGATATCT	2
AGA..GG	TCTAC.C	AGAAT.AATTCT	2
.......	TC.ACTC	AGAATGAATTTT	2
AGATGGG	....CAC	AGAATGAATT.T	2
AGATGGG	TCTAGTC	AGAATGAAT..T	2
.TATGGC	TCTACTC	AGAATGAATT.T	2
.TATGGG	TCTA..C	AGAATGA...CT	2
AGATGGG	TC.ACTT	AGAATGAA.TCT	2
ATAT..A	TCTACTC	AGAATGAATT..	2
AGATGGG	TC..CTC	AGA..GAATTCT	2
GGATGGG	TCT.CTC	AGAATGAATTCT	2
TGAT.GG	TCTACTT	AGAATGAATTCT	2
.GATAAG	TCTACTC	AGAATGAATTCT	2
AGAT.GG	TCTACTC	AGAAT.AA....	2
AGATGGG	ACTGCTC	AGAAT.AATTCT	2
AGATGGG	T...CTC	AGAAT.AATTAT	2
AGATGGG	TGTTCTC	AGAAT..AGTCT	2
TGATGGG	TCTATAC	AGAATGAATTCT	2
AGATGGG	TTCACTC	.GAATGAATT..	2
AGATGGG	...A...	AGAATGAATT..	2
AGATAAG	.ATACTC	AGAATGAATTCT	2
AGATGGG	TCTACTC	AGTA.GAATTCT	2
.GATGGG	TCTACTC	AGAATGAATTAT	2
AGAT..A	TTCACTC	AGAATGAATT.T	2
AGAT.GG	TCTACCC	AGAATGAATT.T	2
AGATGGG	TTCACTC	AGAAT.AATT..	2
.......	TTCACTC	AGAATGAATT..	2
AGATGG.	TCTACTC	AG.AT.AATTCT	2
AGATAGA	TCTACTC	AAAAT.AATTCT	2
TGATGGG	TCTA...	AGAATGAATTCT	2
AGATGGG	TCTA.TG	AGAATGAATTAT	2
AGTTAGG	TCTACTC	AGAAT.AATTCT	2
AGATGGG	TTCGCTC	AGAATGAATT.T	2
.GATGGG	TCTACTG	AGAAT.AATTCT	2
AGATGGG	T.T.CAC	AGAA..CA..CT	2
AGATGGG	ATTAC.C	AGAATGAATTCT	2
AGATGGG	TCTACTC	.GA..GAATTCT	2
AGATGGG	TCTACTC	AGAATGAGTACT	2
AGATGGG	TCT.CTC	GGAAT.AATTCT	2
AGAT.GG	..TAC.C	AGAATGAATT..	2
AG.TAGG	TCTACTC	AGATAGAATATA	2
AGATGAG	TC.ACTC	AGAATGAATT..	2
AGATGGG	TCTA.TA	AGAATGAATT.T	2
GAATGGG	TCTACTC	A.AATG..GTCT	2
AGAAGGG	TCTA..C	AGAATGAATTTT	2
TGATGGG	TC.A..C	AGAATGAATT.T	2
AGATGGG	TCTACTC	..AAT.AATTC.	2
AGATAG.	T...CTC	AGAATGAATTCT	2
AGATGGG	TCTACTC	GGA..CAATTCT	2
AGATGGG	TCTACTC	AAGATGA..TAT	2
AGATGAA	TCT.CTC	AGAATGAATTCT	2
A...CGG	TCTACTC	AGAATGAATTCT	2
GAATGGG	TCT.CT.	AGAATGAATTCT	2
AGATGGG	TC.ATTT	AGAATGAATT..	2
AGATGGG	AAT.GTC	AGAATGAATTCT	2
AGATGGG	T.TACTT	AGAATGAAT..T	2
AGATGGG	TCTAC..	AAAATGAATTCT	2
TGATGGG	TCTACTC	AGAATGAATCTT	2
AGAT.GG	.CTCCAC	AGAATGAATT..	2
AGATGGG	GCTACTC	AGAATGAAT...	2
AGATGGG	TTTTCTC	AGAATG..GTCT	2
AGATGGG	TCTACTC	AGAATGTA.CCC	2
AGATGGG	TCTATTC	AGAATGA...C.	2
AGATGGG	TTCACTA	...ATGAATTCT	2
GGA.GGG	TCTACTC	AGAATGAATT.T	2
.......	TCTACTT	AGAATGAATT.T	2
AGATGGG	TCTA...	ACAATGAATTCT	2
AATTGGG	TCTA.TA	AGAATGAATTCT	2
AGAGCGG	TC.ACTC	AGAATGAATTCT	2
AGATAAA	TCTACTC	AGAAT.AATTCT	2
AGATGGG	TCTACTC	AGACTGAA.CCT	2
AGATGGG	TCTAC.C	AGAATG.ACCCT	2
AGATGGG	TCTACTC	AGAGTAGATTCT	2
AGATGGG	..TACTC	AGAATGGATTCT	2
AGATGTG	TCTA..C	AGAATGAATTCT	2
AGAT.GG	TCTACTC	AGAAT...TTC.	2
AGATGGG	TCTAATT	AG.ACGAATTCT	2
AGATGGG	T...CTC	AG.ATG.ATTCT	2
AG.TGGG	T...CTC	GAAATGAATTCT	2
AGATGGG	TC.A.TT	AGAATGAAT..T	2
AGATGGG	TCTAC.C	...ACGA...CT	2
AGAT..A	TCTACTC	AGAAT..A.TCT	2
AGA...G	TCTAC.C	AGAATGAATTCT	2
AGATGGG	TCTAC..	AGAATGA..CCT	2
AGATGGG	TCTACTC	.....CAATTCT	2
AGATGGG	TCTGCTC	AGAATGAA.TAT	2
GAATGGG	TCTA.T.	AGAATG.ATTCT	2
TGAT.AA	TCTACTC	AGAATGAATTCT	2
AGATGGG	..TACTC	AGAAT.AA..CT	2
AGATGGG	TCTACT.	AGAATG..TACT	2
AGATGGG	AATAC.C	AGAAT.AATTCT	2
TGATGGG	TCTACTC	AGAATG.ACTCC	2
AGATGAA	TCTGCTC	.GAATGAATTCT	2
AGATGGG	TCTAGCC	AGAATGAATT.T	2
AG..CGG	TCTACTC	AGAATGAATTC.	2
AGATGGG	T...CTC	..AAGGAATTCT	2
AGATGGG	TCTA..C	...ATCA...CT	2
AGATGGG	TCTACTC	AGGCTCAATTCT	2
AGATTGG	T.T.CAC	AGAATGAATTCT	2
AGATGGG	...ATGC	AGAATGAATTCT	2
AGGTGGG	TC..CTC	AGAATGAATTCT	2
TGAT...	TCTACTC	AGAATGAATTCT	2
AGATGGG	T...CTC	AAGAT.AGTTCT	2
AGATGGG	TCTAC.C	AGAAT..ATTCT	2
GGAT.GG	TCTACTC	AGAATGAATT..	2
TGATGGG	TCTAC.C	AGAAT.AATTCT	2
AGATGGG	GC.CCAC	AGAATGAAT..T	2
AGATGGG	TC.ACTC	AGAATGAAATTT	2
AGAT..G	T.T.CAC	AGAATGAATT..	2
AGATGGG	TC.ACTC	..AATGA...CT	2
AGATGGG	TCTATAC	A.AAT.AATTCT	2
GAATGGG	T.TTCTC	AGAAT.AATTCT	2
TGATGGG	TCTACTC	.GAATGAATT..	2
AGATG..	TCTACTT	AGAATGAATT..	2
AGATGGG	TCTACTC	...ATGAATTCC	2
AGATGGG	T.TATGC	AGAATGAATTCT	2
AGATGGG	TCTACTC	AGAA.CAGTCCT	2
AGATGGG	TCTACTC	AGAATGAAACCT	2
AGA..GG	TCTAC..	AGAATGAATTCT	2
AGATGGG	TCTGC..	CGAAT.AATTCT	2
.GATGGG	TC.ACTC	AGAATGAATTCC	2
AGATGGG	TC..CTC	AAAAT.AATTCT	2
AGATGGG	TCTAC..	AGAAATAATTCT	2
AGAT.GG	TCTACTC	AGGTCGAATTCT	2
AGA....	TCTACTT	AGAATGAATT.T	2
AGAT.GG	CCAATTC	AGAATGAATTCT	2
AGATGGG	TCTA.AC	AGAATGAATT..	2
AGACAGA	TCTACTC	AGAATGAATTCT	2
AGATGGG	TATA.TA	AGAAT.AATTCT	2
GAATGGG	TTT..TC	AGAAT.AATTCT	2
AGATGTA	TCTA..C	AGAATGAATTCC	2
AGATGGG	TTCACTC	AGAATGACTTCT	2
..ATGGG	TCTACTC	AGAAT..A..C.	2
AGATGGG	TCTACAC	AGAATGA...CT	2
AGATGGG	TCTA.TA	AGACTGAATTCT	2
AGATGGG	TCCACTC	.GAATGAATTCT	2
AGATGGG	GCT.CAC	AGAATGAATTTT	2
AGATGGG	TCTACTC	...ATCGACTCT	2
AGATGGG	TCTA..C	AGACGGA...CT	2
AGATAGG	TCTACTC	A.AATGAATTCT	2
AGATGGG	CCTA..C	AGAAT..A..C.	2
AGAT.GG	TCTACTC	AGAA..CA..C.	2
AGATGAA	T...CTC	.GAATGAATTCT	2
AGA.GGG	CCCACTC	AGAATGAATTCT	2
AGAAGGA	TCTACTC	AGAATGAATTCT	2
AGAT..G	TCTA.TC	AGAATGAATTCT	2
AGATGGG	TCTACTC	AGAAT..AGCCT	2
AGATGGG	TCTACTA	AGAATTAATTCT	2
AGATGGG	TC.A...	AGAATGAATT..	2
AGAT..G	TCTACTC	AGAAT......T	2
AGATGGG	TCTACTT	ATAATGAATT.T	2
AGATGGG	TCTACGC	.GAATGAATTCT	2
AGTGGGG	TCTACTC	AGAATGAATTCT	2
AGATGGG	TCTA...	CGAAT.AATTCT	2
AGATGGG	TC.A..C	..AATGAATT.T	2
AGAT.GG	TCTACTC	...ACGAATTCC	2
AG.TAGA	TCTACTC	AG.ATAAATTCT	2
.......	TCTACTC	AGAATG.ACTCT	2
AGAT.GG	TCTAC.C	AGAATG.GTTCT	2
AGATGGG	TCTA.TA	AGAGTGAATTCT	2
AGATGGG	TCTAC.C	AAAATGAATTCT	2
A.ATGGG	TCTA...	AGAATGAATTCT	2
AGATGGG	TCTACT.	AGAATG..GTCT	2
AGATGGG	TCTA..C	AGAAT.AACT.T	2
AGATGGG	ACTACTC	AGAATG.ATTCT	2
AGATGGG	TCTACT.	AGAATAATTTCT	2
AGATGGG	TCTACTC	GTAATGA...CT	2
AGATAAG	TCTACTC	AGAATGA...CT	2
CGATGGG	..TACTC	AGAATGAATTCT	2
AGAT.GG	TCTA..C	...ACGAATT.T	2
GGATG..	TCTACTC	AGAATGAATTCT	2
AGATGGG	TCTAC.C	AG.ACGAATT.T	2
GAATGGG	TCTACTC	CGAATGAATTCT	2
AGATGTA	.CT.CAC	AGAATGAATT..	2
AGATGGG	TCT.TTC	AGAATG.ATTCT	2
AGA....	TCTA..C	AGAATGAATTCC	2
.GATGGG	TCTACTC	AGAATAGATTCT	2
AGATGGG	TCTAC..	AGAAT.AATT..	2
AGAT.GT	TTCACTC	AGAATGAATTCT	2
AGAT.GG	CCCACTC	AGAATGAATTCC	2
AGACGGG	TCTA..C	AGAATGAATTCC	2
AGAT.GG	TCCACTC	AGAATGA...CT	2
AAATGGG	TCTACTC	AGAATG..GTCT	2
AGATGGG	TCTACTC	..AAT.AATT..	2
AGAT.GA	TCTACTC	AAAAT.AATTCT	2
AGATGGG	TCTACTC	A.AAT.AATACT	2
AGATGGG	TC.ACCC	AGAATGAATTCT	2
AGATGGG	.CTCCAC	AGAATGA...CT	2
AGAT..G	T.T.CTC	AGAATGAATTCT	2
ATCTGGG	TCTACTC	AGAAT.AATTCT	2
AGAT..G	TCTGCTC	AGAATGAATTCT	2
AGATGGG	TCTACTC	GGAATG.AGTCT	2
AGATGGG	TTCACTC	AGAAT.AA....	2
AGATGGG	TCTACTC	.GAATGAATTAA	2
..AT.GG	TC.ACTC	AGAATGAATT..	2
AGAT.GG	T.T.CAA	AGAATGAATTCT	2
AGA.GCG	TCTACTC	AGAATGA...CT	2
AGAT.GG	TCTACTC	AGAATGAATT.G	2
AGATGGG	TCTACTC	AG.AT.AATTCA	2
AG.T.CG	TCTACTC	AGAATGAATTCT	2
AGATGGG	TCTA...	AGAAT.AATTC.	2
AGATGGG	TCTCCTC	A.AATGAATTCT	2
AGATGAA	TCTACTC	A.AATGAATTCT	2
..AT.GG	TCTA..C	AGAATGAATT..	2
AGATGGG	T...CTC	AGGGCAGATTCT	2
AGATGGG	TCTACTT	AGAAT..A..CC	2
AGAT..A	T....TC	AGAATGAATTCT	2
AGAT..A	TCTACTT	AGAATGAATT.T	2
AGATGGG	TC..CTC	AGAATG.AGTCT	2
AGAAAGG	TCTACTC	AGAAT.AATTCT	2
AGATGGG	TCATCTC	AGAATGAATT..	2
AGATGGG	TCTACTC	CGAATGAA.TAT	2
AGATGGG	TC.ACTC	AGAAT..A.TCT	2
AGATGGG	.CTAAT.	AGAATGAATT..	2
.......	TCTACTT	AGAATGAATTCT	2
.GATGGG	.CT.CAC	AGAATGAATTCT	2
TGATGGG	TCTACTC	AGAAT.AATT..	2
AGATGTG	TTCACTC	AGAATGAATTCT	2
AGATGGG	.CCA...	AGAATGAATT..	2
AGATGGG	T...CTC	..AAT.AATTCT	2
.GATGGG	TCTAC..	AGAATGAATT..	2
TGGTGGA	TCTACTC	AGAATGAATTCT	2
GAATGGG	TCTACTG	AGAATGAATTCT	2
AGATGGG	.CTAC.C	AGAATGAATTCC	2
AGATGGG	T....TC	AGAATGCA..CT	2
AGATGGG	TCTACTC	AG..GGCATTCT	2
AGAT.AG	TC..CTC	AGAAT.AATTCT	2
AGATGGG	TCTAC.C	AGAATGCACT.T	2
.GATGGG	TCTACTC	AGAATGAA.TAT	2
AGATGGG	CCTAC.C	AGAATGAATTTT	2
AGATGGG	TCT..TC	AGAATG..GTCT	2
AG.CGGG	TCTACTC	AGAATGA...CT	2
AGATGGT	TCTACTC	AG.AT.AATTCT	2
AGATGGG	CCTA.TA	.GAATGAATTCT	2
AGATGGG	TCTA..C	TGAAT.AAT...	2
.GA.GGG	TCTACT.	AGAATGAATTCT	2
AGATGGG	TCTACTC	AG...GAATACT	2
TGAT.AG	TCTACTC	AGAATGAATT..	2
AGATGGG	TCTA..C	TGAATGAAT..T	2
AG.TCGG	TCTACTC	AGAATGAATTCT	2
AGATGGG	TC..CTC	AGAATGAA.TCT	2
AGATGGG	TCTA..C	AGAATGACTTC.	2
AGATGGG	T.T.CAC	.GTATGAATTCT	2
AGATGGG	TCTACTC	AG.AT.AA....	2
AGATGGG	TCTACT.	AGAAT..ACCCT	2
AGATGGG	TCTA..C	AGAAT..AT..T	2
.......	.......	.....GAATTCT	2
AGATGGG	TCTA.TA	.GAATGAAT...	2
AGATGGG	TATACTC	AGAATG.ATTCT	2
.GATGGG	TCTACTC	AGAATGAATTCG	2
AGATGGG	TTTTCAC	AGAATGAATTCT	2
AGA.GGG	T.T.CAC	AGAATGAATT..	2
AGATGGG	TCTAC.C	AGAATG.GGCCT	2
AAATGGG	TCTACTC	AG.AT.AATTCT	2
AGA....	CCTA..C	AGAATGAATT.T	2
AGATGGG	TCTACTC	AAGAT.AATTAT	2
AGATGGG	TCTACTC	A.....ACACCT	2
AGATGAG	..TACTC	AGAATGAATTCT	2
AGATGGG	TCTA..C	....TGAATAC.	2
AGATGGG	T...CTC	.GAATGA..TCT	2
AGAT.GG	TCTACTC	AG.ACG.ACTCT	2
AGATGGG	TCT.CTC	AG.AT..AGTCT	2
AGATAGG	T.T.CTC	AGAATGAATTCT	2
AGATGTT	TCTGCTC	AGAATGAATTCT	2
AGATGGG	TCTACTC	.GAATG.ACTCT	2
AGAT.GA	TCTACTC	AGGAGTAATTCT	2
AGATGGG	.CT.CAC	AGAATTAATT..	2
TGATGGG	TCTACTC	...ACGAATTCT	2
AGATGGG	TCTAC.C	AGAATTAAT..T	2
AGATGGG	TC.A..C	AGAATGACT..T	2
AGATGGG	TC.ACTC	...ATG.ATTCT	2
AGATGGG	GCTACTC	AGAATGAATTTT	2
AG..GCG	TCTACTC	AGAATGAAT..T	2
AGATGGG	T...CTC	.GA...AATTCT	2
AGATGGG	TCTACTC	.GGAGCAATTCT	2
AGATGGG	TCTACTC	..ACTGAATTCT	2
AGAT.GA	T...CTC	AGAAT.AATTCT	2
.GACGGG	TCTACTC	AGAATGAATTCT	2
...TGGG	TCTACTC	AG.AT.AATTCT	2
AGATGGG	CCTA..C	AGAATG.GTTCT	2
AGA..GG	TCTACT.	AGAATGAATTCC	2
AGATGGG	T.TAAT.	AGAATGAATTCT	2
AGAGCGG	TCTAATT	AGAATGA...CT	2
AGATGGG	TCTA...	AG.ATGAATTCT	2
AGAT.GG	TCTACCC	AGAATGAAT..T	2
AGATGGG	ACTACTC	AGAATGAATT.T	2
AGATGGG	T...CTC	AG.....ATTCT	2
ATATGGG	TCTACTC	AGAATG...TCT	2
AGATGGG	TCTACTC	AGCACGAATT..	2
AGATGGG	TCTACTC	AGAATGCA.CCC	2
GAATGGG	TATA.AC	AGAATGAATTCT	2
AGATGGG	TCTACTC	AGACCGAATT..	2
AGA.GGG	.CT.CAC	AG.ACGAATT.T	2
AGATGGG	TC.....	AGAATGAAT..T	2
AGATGGG	TC..CTC	AGAATGAATT..	2
AGATGGG	T...CTC	GGAAT..AGTCT	2
ATAT.GG	TCTACTC	AGAATGAATT..	2
AGATGGG	TCTACT.	AGTA.GAATCCT	2
AGTAAGG	TCTACTC	.GAATGAATTCT	2
AGATGTG	T.T.CAC	AGAATGAATTCT	2
AGATGGG	TTCACTC	AGAATG..TTCT	2
AGATGGG	TCTACTC	TGAATG.ACTCT	2
.GCTGGG	TCTACTC	AGAATGAATTCT	2
AGATGGG	TCTATAC	AGAATGAAT..T	2
AGATGGG	TCTGCTC	AGA..CAATTCT	2
AGATGGG	TCTA..C	AGAATGGACT.T	2
AGA....	.CT.CAC	AGAATGAATT.T	2
AGAT.GG	TCTACTC	AGAATGAA.CCC	2
AGATGGG	TTCAC.C	AGAATGAATT..	2
AGATGGG	CCTAC.C	AGAATGA...CT	2
AGATGGG	TTCACTC	AGAATG.ACTC.	2
AGAT.GG	TC.AC.C	AGAATGAAT..T	2
AGA....	TCTACTC	AGAAT.AATT.T	2
AGA..AG	TCTACTC	AGAATGAATTCT	2
AGATGGG	T...CTC	AGAATCAATTCT	2
AGATGGG	TTAACTC	AGAATGAATTCT	2
ATATGGG	TCTA..C	AGAATGAATT.T	2
AGATGGG	TCTAATA	AGAATG..GTCT	2
AGATGGG	TC.A..C	AGAAGGA...CT	2
AGAT.GG	TCTAC.C	ATAATGA...CT	2
AGATGGG	..TACTC	AGAATGAATTC.	2
.GAT.GG	TCTA..C	AGAATGAATT.T	2
AGA.GGG	CCTACTC	AGAATGAATTCT	2
AGATGTA	TC.ACTC	AGAATGAA...T	2
AAGTAAG	TCTACTC	AGAATGAATTCT	2
AGA.AGG	TCTACTC	AGAATGAATTCT	2
AGATGGG	TCTACTC	.GAACGAATTCT	2
......G	TTCACTC	AGAATGAATTCT	2
AGATGGG	T...CTC	AGAAT.AATTC.	2
AGATGGG	TCTATAC	GAAATGAATTCT	2
AGATGGG	TCTACTC	ACAATGAA.TCT	2
TGATGGC	TTCACTC	AGAATGAATTCT	2
AGATGGG	TCTACTC	...AT.AGTCCT	2
AGATGAG	TCTACTC	AGAATG.ATTAT	2
AGATGGG	TCTA.TC	GAAATGAATTCT	2
AGAT.GG	TTCACT.	AGAATGACTTC.	2
AGATGGG	TCTACTC	AGAATGGACTTT	2
AGATGGG	TCTACTC	AGCATCAGTCCT	2
AGATGGG	TC..CTC	AGAATG....GT	2
AGATGGG	TCTAC.C	AGAAT.AA.TCT	2
AGATAAG	TCTACTC	AGAATGAAAT.T	2
AGATGGG	GC.CCAC	AGAATGAATT..	2
.GATGAG	TCTACTC	AGAATGAATTCT	2
AGATGGG	TCTACTC	AGAATAGATGC.	2
AGATGGG	TCGGCTC	AGAAT..A.CCT	2
.TACGGG	TCTACTC	AGAATGA...CT	2
AGATGGG	TCTACTC	..ACT.AATTCT	2
AGATGGG	T....TC	AGAAT.AAT..T	2
AGATGGG	TC.GCAC	AGAATGAATTCT	2
AGATGGC	GCTACTC	AGAATGAATTCT	2
AGATGGG	TCTCCT.	AGAATGAATT..	2
AGAGGTA	TCTA..C	AGAATGAATTCT	2
AGATGGG	TC.ACTC	AGAAT...TT.T	2
AGATGGG	T.T.CAC	AGAATGCACTTT	2
.GGTAAG	TCTACTC	AGAATGAATTCT	2
AGATGGG	TCTGC..	AGAATGGATTCT	2
AGATGGG	TTCACTC	...ACGAAT..T	2
AGATGGG	TCTACTC	AGAATGTCTTCT	2
AGAT.GG	TCTACTC	AGAATGAATTCG	2
AGATGGG	CCTACTC	..AATGAATT.T	2
AGATGGG	TCTACTC	.GAATGAATATA	2
AGATGGG	TCTAC.C	AGAATG.ATTCT	2
.TATGGG	GCT.CAC	AGAATGAATTCT	2
AGATGG.	TCTACTC	.GAATGAATTCT	2
AGATGGG	TGT..TC	AGAATGAATTCT	2
AGATGGG	TCTAC.C	AGAATG..TTCT	2
AGATGGG	T.TACTC	AGAATGAATATA	2
AGGTAGG	TCTA.TC	AGAATGAATTCT	2
AGATGGG	T....TC	GGTATGAATT..	2
AGATGGG	TCTACTC	AGAAT..ATGC.	2
AGATGGG	TCTAC..	AGAATGAA..CT	2
AGAT.GA	TCTACTC	AAGAT.AATTCT	2
AGAT.GG	TC.ACTC	AGAATG.ACTCT	2
AGATGGG	..TACTC	AAGAT.AATTCT	2
AGATGGG	TCTGCTC	AGAAGTAATTCT	2
AGATGGG	TCTACTC	AGAATTAGTTCC	2
TGATGGG	TC.ACTC	AGAATGAATTCC	2
AGAT..A	TCTACTC	AG.ACGAATTCT	2
AGATGGG	TCTACCT	AGAATGAAAT.T	2
AGATGGG	TCTAAT.	AGAAT.AATT.T	2
AGATGGG	T...CTC	AGAAT..A..CT	2
AGATGGG	TCTACTC	AG...GAACACT	2
AGACGGG	TCTACTC	AGAATGAAT...	2
AGATGGG	.CT.CAC	TGAATGAATT.T	2
AGATGGG	TCTAACA	AGAATGAATTCT	2
AGAT.AA	TCTA..C	AGAATGAAT..T	2
AGATGTA	TCTACTT	AGAATGAATTCT	2
AGATGGG	TCTA.TC	AGAATGAATATA	2
AGATGGG	TCTACTC	AGAGCGGA.TCT	2
AGATGAG	TCTACTC	AGAATGA....T	2
AGATGGG	T.T.CGC	AGAATGAATTCC	2
AGATGCG	TTCACTC	AGAATGAATTCT	2
AGATGGG	TCTACTC	AAGATAAGTTCT	2
AGAT.GA	TC..CTC	AGAATGAATTCT	2
.GATGGG	TCTACTC	AGAATG.ACTCT	2
AGATG..	TTCACT.	AGAATGAATT.T	2
AGATGGG	TCTACTC	AGGAAGAAGTCT	2
AGATGGG	TCTACTC	AGA..GAATCCT	2
AGATGGG	CC..CAC	AGA...CA..CT	2
AGAT.GG	TCTACTC	AGAATTAA..CT	2
AGAT..G	TCTACTC	A.AATGAATTCT	2
AGA..GG	TC.ACT.	AGAATGAATT.T	2
AGATGGG	TTTCCAC	AGAATGAAT..T	2
AGATGGG	TCTACTC	.GTAAG.ATTCT	2
AGATGGG	TC.ACTC	AGAATGACTGC.	2
AGATGGG	TCTACTC	AGAATGA..TCA	2
AGATGGG	TCTTCTC	AAAAT.AATTCT	2
AGATGGG	TCTACTC	AG.AT..AGT..	2
AGATGGG	TCTAC.C	AGAAT.AATT..	2
AGATGGG	TCTA..C	..AATGAAT...	2
AGATGGG	TC..CTC	..AAGGAATTCT	2
CGATGGG	TCTACTC	AGAATG..GTCT	2
AGAT..A	TCTACTC	AGAATTAATTCT	2
AGATAGG	TCTACTC	.GAAT..AGTCT	2
AGATGGG	TTCACTC	AGAATAAAT..T	2
AAGTGGG	TC.ACTC	AGAATGAATTCT	2
AGATGGG	TCTGC.C	..AATGAATT.T	2
AGATGGG	.CT.CAC	AGAATG.GTTC.	2
AGATAGG	TCTGCTC	AGAAT.AATTCT	2
AGATGGG	GATGCTC	AGAATGAATTCT	2
AGATGTA	T.T.CAC	AGAATGAATTCT	2
AGATGGG	TCTACTC	AGAACGAATT..	2
AGATGGG	TC..CTC	.GAAT..ATTCT	2
AGATGGG	ACTACTC	AGAAT..AGTCT	2
.GATGGG	TCTAAT.	AGAATGAATTCT	2
AGATGGG	TCCATTT	AGAATGAATTCT	2
AGATGGG	TCTACT.	A.AATGAATTCT	2
AGATGGG	TCTACTC	.CAATTAATTCT	2
AGATGGG	TATACTC	AAGAT.AATTCT	2
AGATGGG	TCTACTC	AGATTGAAT..T	2
AGATGGG	TCTACTC	AGCAT.AATTCT	2
AGATGGG	TCTACTC	AG.ATGAATT.T	2
AGATGGG	TCTACCT	AGAATTAA..CT	2
AGATG..	TCTA.TA	AGAATGAATTCT	2
AGATGGG	CCCATTC	AGAATGAATTCT	2
AGATGGG	TCTACTC	AG...GCAGTCT	2
AGATGAG	TCTA.TA	AG.AT.AATTCT	2
AGATGGG	TCTAC.C	AGAATGAATTCG	2
AGATGGG	.CTA.GC	AGAATGAATTCT	2
AGATGGG	TCTACTC	GGAGTGAATTCT	2
AGATGGG	TCTACTC	GGGAGGAATTCT	2
.GAT.GT	TCTACTC	AGAATGAATTCT	2
AGATGGG	TC.ACT.	AGAATGAA...T	2
AGATAGG	TCTAC..	AGAATGAATTCT	2
AGAT.GG	TC.AATT	AGAATGAAT..T	2
AGATGGG	TCTAC..	AGAATAAATTCT	2
AGATGGG	TCTACTC	AG.ACGGATTCT	2
AGAT..A	TCTA..C	AGAATGAAT...	2
AGGTGAA	TCTACTC	AGAATGAATTCT	2
AGAGTAA	TCTACTC	AGAATGAATTCT	2
AGATGTA	TCTACT.	AGAATGAATT.T	2
AGAAG..	TCTACTC	AGAATGAAT..T	2
AGATGGG	TC.ACTC	AG.ACGA...CT	2
AGATGGG	TCTAATT	AGAAT.AATTCT	2
AGATGGG	TCTACTC	..AAGGGATTCT	2
AGATGGG	.C..GTC	AGAATGAATTCT	2
AGATGGG	TCTCCTC	AGAATGAAT..T	2
AGATGGG	TCTA...	AGAAT..A.CCT	2
TGATGGG	TCTACTC	AGAAT......T	2
AGA.GGG	TCTACCT	AGAATGAATTCT	2
TGATGGG	TCTACT.	AGAATGAATT..	2
AGATTGA	TCTACTC	AGAAT.AATTCT	2
AGATGGG	TCTGCTC	AGGAGTAATTCT	2
AGATGGG	TCTACTC	AGAAT...TTCC	2
.TAT...	TCTAC.C	AGAATGAATTCT	2
AGATGGG	ATTACTC	AGAATAAATTCT	2
AGATGGG	TCTACTC	.....GAATT..	2
AGA....	TCTACTC	AGAATGAA..CT	2
AGATGGG	TCTA.TC	CGAATGAATTAT	2
AGATGGG	TCTA.TA	AG.ATAAATTCT	2
.GATGGG	TCTA.TA	AGAAT.AATTCT	2
AGATGGG	..TTCTC	AGAAT.AGTTCT	2
AGATGGG	T.TCATC	AGAATGAA...T	2
AGATGGG	T.T.CAC	AGAATG...GCT	2
AGAT..A	TCTACTC	...ATGAATT.T	2
AGATGGG	TCTACTC	ATAAAGAATTCT	2
AGATGGG	TCTACTC	..AATGAA..CT	2
AGAT.GG	TCTACTC	AGATAGAATT.T	2
AGATGCA	TCTAC.C	AGAATGAATTCT	2
..ATGAA	TCTACTC	AGAATGAATTCT	2
AGATGGG	CCCACT.	AGAATGAAT..T	2
AGATGGG	TCTACTC	AGAATGACCTCC	2
AGATGGG	TCTACTT	AG......TTCT	2
TGATGGG	TCTACTC	AGAAT.AA....	2
AGATGGG	TC.ACTC	AG.ATAAATTCT	2
AGATGGG	TCTACTC	AAAATGA..TCT	2
AGATGGG	TCTAC.C	A.........CT	2
AGATGGG	AATACTA	AGAATGAATTCT	2
.G..CGG	TCTACTC	AGAATGAATTCT	2
AGATGGG	TCCACTC	AGAATGAATTTT	2
AGATGGG	TCTA.TC	AGAAT..A.GCT	2
AGATGGG	T....GC	.GAATGAATTCT	2
..ATGAG	TCTACTC	AGAATGAATTCT	2
..ATGGG	TCTACT.	AGAATGAATTCT	2
AGATGTT	T...CTC	AGAAT.AATTCT	2
AGATGGG	TCTACTC	A.AATGA..TAT	2
AGATGGG	TCTACTC	AGACCGA...CT	2
AGAT.GG	TTCAAT.	AGAATGAATT..	2
AGATGGG	TCTACTC	AGAATAAA...T	2
AGATGGG	TCT....	..AATGA...CT	2
AGATGGG	TCTACAT	AGAATGAATTCT	2
AGATGGG	TCTAC..	AGAATGAA.TCT	2
AG.TGGG	TTCACTC	AGAATGAATTCT	2
AGATGGG	T.TCATC	AGAATGAAT..T	2
AGA..GG	TTCACTC	AGAATGAATTTT	2
AGATGGG	TCTACTC	.GAATGACT..T	2
AGATGGG	TCTGCTC	AG.AT..AGTCT	2
AGAT..A	TTCAC..	AGAATGAATT.T	2
.GA..GG	TC.ACTC	AGAATGAATTCT	2
AGATGGG	TC.ACTT	AGAAT.AATTCT	2
AGAT.GG	CCTAC..	AGAATGAATTCT	2
AGAT.GG	TCTACTC	AGAAT.AA.TCT	2
TGATTGG	TCTACTC	AGAATGAATTCC	2
AGATGGG	TC.ACTT	AGAATGA...CT	2
AGA....	GCT.CAC	AGAATGAATTCT	2
AGATGGG	TCTACTC	AGAATG...GCA	2
.......	TCTA..C	AGAATGAAT..T	2
AGAT.GG	TCTACT.	AGAATGCA..CT	2
ATA....	TC.ACTC	AGAATGAATTCT	2
AGATGGG	TCTACTC	.CAA.G.ATTCT	2
AGAGTGG	T.T.CAC	AGAATGAATT..	2
AGAT.GG	TCTATTT	AGAATGAAT..T	2
AGATGGA	TCTACTC	AGAAT..A..C.	2
AGATGGG	TC.A...	AGAATGAAT..T	2
AGTAAGG	TCTA..C	AGATAGAATTCT	2
AGATGGG	TCTGCTC	AG.GT.AATTCT	2
AGATGCG	TC.A..C	AGAATGAATTCT	2
AGAT.GG	TC.ACTC	AG.ACGAATT.T	2
.GAT.GG	TTCACTC	AGAATGAATTCT	2
AGATGGG	.....TC	AGAATGAATT.T	2
AGAT.GG	TTCACT.	AGAATGAATTTT	2
AGATGGG	TCTACTC	AGAATGGA.CCT	2
AGATAGG	TCTACTC	AGAATGAATTAT	2
AGATAAG	TCTACTT	AGAATGAATTCT	2
AGATGGG	TTCACTT	AGAAT..A.CCT	2
AGAT.GG	TCTAC.C	AGAATGCA..CT	2
AGATGGG	..TACTC	TGAAATAATTCT	2
GGTAAGG	TCTACTC	AG.ATAAATTCT	2
AGACGAG	TCTACTC	AGAATGAATTCT	2
AGAT.GG	TTCACTC	AGAAT..A.CCT	2
AGATGGG	TCTACTC	GGAATGAATT..	2
AGA.GGG	TCTACTC	AGAATG.GTTCT	2
AGA....	TCTA.TA	AGAATGAATTCT	2
AGATGGG	TC..CTC	AGAATGAATTAA	2
AGATGGG	TCTACCT	AGAATGACTCCT	2
AGATGGG	TC.ACTC	AGA..GAATACT	2
AGATGGG	T.T.CAC	.GAATGAATT..	2
AGATGGG	TCTAC.C	AG..TGAATTCT	2
AGAT..A	TC.ACTC	AGAATGAA...T	2
GAATGGG	TCTACTC	AGAATGAA.TCT	2
AGATGAG	TCTACTC	...ATGAATTCT	2
AGAT..G	TCTACTT	AGAATGAATT..	2
AGATG..	TCTACTC	AG.AT.AATTCT	2
AGATGGG	TCTACTC	AG...GCGTTCT	2
.GATGGG	TCTACTC	GAAATGAATTCT	2
AGATGGG	TTCACTA	AGAATGAATTCT	2
AGA..GG	TCTACTC	AGAATG.GTTCC	2
AGAT.GG	TCTACTC	AGAATGGTTCCT	2
AGATGGG	T...CTC	GGAAGTAATTCT	2
AGATGGG	.CT..TC	AGAATGAAT...	2
AGATGGG	T...CTC	CG.......TCT	2
AGATGGG	TCTACTC	.....GAATACT	2
AGATGGG	TCTACTC	AGAATGAGAACT	2
AGTAAGG	TCTACTC	AGAAGAAATTCT	2
....GGG	TCTACTC	AGAATGAAT..T	2
AGATGGG	TCAAC..	AGAATGAATTCT	2
AGATGGG	TCTA.TC	..AAGGAATTCT	2
AGATGGG	CC..CAC	AGAAT......T	2
.......	....CTC	AGAATGAATT..	2
AGATGGG	TCTACTC	ATAATGGA..CT	2
AG..CGG	TCTACTC	AGAATGAATT.T	2
AGATGGG	TCTACTC	TGAAT.AATT.T	2
AGATGGG	TCTACT.	AGA.........	2
AGATGAG	TCTACTC	A.AGTGAATTCT	2
AGAT.GG	TCTACTC	....TGAATAC.	2
GAATGGG	TCTGCTC	GGAATGAATTCT	2
AGATAGA	TCTACTC	AG.ATGAATTCT	2
AGAT.GG	TCTACTC	AGAATG....CT	2
AGATGGG	TC.A..C	A....GAATTCT	2
AGA....	.......	AGAATGAATTCT	2
AGATGGG	TC.AC..	AGAATGAAT...	2
CGATGGG	TCTACTC	AGAATG.ATTCT	2
AGATGGG	ATTACTC	AGAATG.ATTCT	2
AGATGGG	TCTACTC	.GAATGAACTAC	2
.TATGGG	TCTACTT	AGAATGAATTCT	2
AGAT.GG	CCCAATT	AGAATGAATTCT	2
....GGG	TCTA..C	AGAATGAATTCT	2
.TAT.GG	TTCACTC	AGAATGAATTCC	2
AGAT..A	.CT.CAC	AGAATGAATT..	2
AGATGGG	TCCAC..	AGAATGAAT..T	2
AGATGGG	TCTAATC	AGAATGA..TAT	2
AGATGGG	TC.ACT.	AGAATG.GTTCT	2
AGATGGG	TCTACTC	AGAA.GA..CCT	2
AGATGGG	TCTACTC	...ATGACTT.T	2
AGATGGG	.ATACTC	.GAAT.AATTCT	2
AGAT.GG	TTCACT.	AGAATGA...CT	2
AGATGGG	TCTACTC	......ACTT.T	2
AGATGGG	TCTACTC	ATAAT.AATT.T	2
.TACGGG	TCTACTC	AGAATGAATT..	2
GGAT.AA	TCTACTC	AGAATGAATTCT	2
AGATGG.	TCTACTC	AG.ATGAATTCT	2
AGATGGG	TCTACTC	...ATGACTTCT	2
GGATGGG	.ATACTC	AGAATGAATTCT	2
TGATGGG	TC.ACTC	...ACGAATTCT	2
AGATGGT	TCTACTC	AGAATGAATT.T	2
AGATGGC	TC.ACTC	AGAAT..A..C.	2
AGATGGG	.ATACTC	AGAATGA...CT	2
AGTAAGG	TC.ACTC	AGATAGAATTCT	2
AGATGGG	TCTACTC	.G...GA..GCT	2
AGATGGG	TCTACTC	TG.ATGAA.CCT	2
GTATGGG	TCTA..C	AGAATGAATTCT	2
AGATGGG	TTCAC..	AGAAT......T	2
AGATGGG	TCTACTC	AGAATG..TACC	2
AGAT.GG	TCTGCTC	AGAATG.ACTCT	2
AGATGGG	TCGAC..	AGAATGA...CT	2
AGATGAA	TCTACTC	AGAATGAATT.T	2
AGAT.GG	TCTACTC	AGAAT.AATTCC	2
AGATGGG	TCTACTC	AGAATG.GCTCT	2
AGAT.GG	TCTAATT	AGAATGAATTC.	2
AGATGGG	TCTACTC	......CA...T	2
AGAT.GG	TCGCC..	AGAATGAATTCT	2
TGATGGG	TC.ACTT	AGAATGAATTCT	2
AGATGGT	TCTACTC	AGAATGA...CT	2
AGATGGG	TCT.GTC	.GAATGAATTCT	2
AGAT.GG	TCTACT.	..AATGA...CT	2
AAAT...	TCTACTC	AGAATGAATTCT	2
AGATGGG	TCTACTC	AGAATG..TT.T	2
AGATGGG	TCTACTC	TG.AT.AAGTCT	2
AGATGGG	TCTACTC	AGAATGAGT..T	2
AGATGGG	TCTA.TC	AGAAT.AATTC.	2
AGATGGG	TCTA.T.	AGAATGAA.CCT	2
GGATGGG	TCTACTC	AG.AT.AATTCT	2
AGAT..A	TCTACTC	AGAATGACT..T	2
AGATGGG	TC..CTC	AGAATG..TTCT	2
AGATGGG	TCTGTTC	AGAAT.AATTCT	2
AGATGGG	TTCAC..	AGAATGAAT...	2
AGATGGG	TTCACTC	AGA.......CT	2
GAATGAG	TCTGCTC	.GAAATAATTCT	2
AGATGGG	TCTAC..	.GAATGAATT..	2
AGATGGG	CCCAATT	AGAATGAATT.T	2
AGATGGG	TCTA..C	AGAAT..ACACT	2
AGATGGG	TATA.TC	AGAAT.AATTCT	2
AGATGGG	TCTACTC	AGAATTTAGCCT	2
AGATG..	TCTACTC	AGAATG.ATTCT	2
GAATGGG	.ATACTC	AGAAT.AATTCT	2
AGATGGG	TCTACTT	AGAA.GAATTCT	2
AGATGGG	CCTACTC	AGAAT..A..C.	2
AGAT..A	TCTACTC	..AATGAATTCT	2
TGATAAG	TCTACTC	AGAATGAATTCT	2
AGATGGG	...AC..	AGAAT.AATTCT	2
AGATGGG	TCTACTC	AAGACGAATTCT	2
AGAT.GG	TC.ACTC	AGAATGAA...T	2
AGATGGG	...AC..	AGAATGAATTCT	2
AGATGGG	TCTA.TA	.GAGT.AATTCT	2
AGAAGGG	TC.ACTC	AGAATGAATTCT	2
AGATGTG	TCTACTC	AGAATGAAT..T	2
AGAT.GG	TCTACTC	.TAATGAATTCT	2
AGATGGG	TCTACTC	..ACCGAATT..	2
AGATGGG	TCTACTC	AGACAGAATTCT	2
AGGCGGG	TCTACTC	AGAATGAATT..	2
AGATAGG	TC..CTC	.GAATGAATTCT	2
AGAT.GG	TCTAC.C	AGAATGGA..CT	2
AGATGGG	TCTACT.	AGAAT.AATT..	2
AGAT..G	CCTACTC	AGAATGAATTCT	2
AGATGGG	TCTA.TC	AGAA.CAATTCT	2
AGATGGG	TTCACTC	...ATGAATTCT	2
AGATGGG	TCTACTC	AGAAT.AA.TAT	2
AGATGGG	TCT.CTC	AGAAT..A...T	2
AGATGGG	TCTAC..	A.AATG..GTCT	2
AGATGGG	TCTGGTT	AGAATGAATTCT	2
AGAT.GG	TC.ACTC	A....GAATTCT	2
AGATGGG	T...CTC	AGAATG...TCT	2
AGATGGG	TCTACTT	AGAATGAA..C.	2
AGA...G	TCTACTC	AGAATGA...CT	2
AGATGGA	TCTACTC	AGAATAAATTCT	2
AGATGGG	TC..CTC	AG.ACGAATTCT	2
AGATGGG	TCTACTC	CGAAATAATTCT	2
AGATGGG	TCTACTC	AGAAT.ACTCCT	2
AGATGGG	TCTACT.	AGCATGAAT..T	2
AGATGGG	CCCACTC	.GAATGAATTCT	2
AGATGGG	TCTA..C	AGAATGACTGC.	2
AGAT.GG	TCTACT.	AGTA.GAATTCT	2
AGATGGG	TCTAC..	AGAATG.GTTCT	2
AGAT.GG	TCTAC..	............	2
TGATGGG	T...CTC	AGAAT.AATTCT	2
AGATGGG	TCTACTC	ACA..GAATAGT	2
AGATGGG	TCTACTC	AGAAT.AACGCC	2
...TGGG	TTCACTC	AGAATGAATTCT	2
AGATGGG	.ATACTC	GGAATGAATTCT	2
AGATGGG	TCTA.TC	AGAAT..A..CT	2
AGATGGG	TCTACT.	AGAATGAATTCG	2
AGATGGG	TCTACTC	.GAA..CAGTCT	2
AGAT.GG	TCTACTC	AG........CC	2
AGATGTG	TCTACTC	..AATGAATTCT	2
AGATGGG	TCTACTC	TG..T.AATTCT	2
.GATGGG	TCTACTC	AAAAT.AATTCT	2
AGATGGG	TCTA..C	............	2
AGATGGG	T.T.CAC	TGAATGAATTCT	2
AGATGGG	TC.AC..	AGAATGAATTCC	2
CGATGGG	TC..CTC	AGAATGAATTCT	2
AGAT..A	TCTACTC	A....GAATTCT	2
AGATGGG	TC..CAC	AGAATGAATT.T	2
AGATGGG	TCTA..C	A.AATGAATT.T	2
AGAT.GA	TC..CTC	AGAAT.AATTCT	2
AGATGGG	TC.A..C	AGAATTAATTCT	2
.GATGGG	.......	AGAATGAATTCT	2
.TATGGG	TTCACTC	AGAATGAATT..	2
AGATGGG	TATA.TA	AGAATGAATTCT	2
AGATGGG	TC.ACTC	AGAAT..ATTCT	2
AGATGGC	.CT.CAC	AGAATGAATT.T	2
AGATGGG	T....TC	.GAATGAATTCT	2
AGATGGG	.ATACTC	AGAAT..A...T	2
AGATGGG	TCTACTC	AGAATG...TGA	2
AGAT.GG	TCTAC.C	AGAATTAATTCT	2
AGATGGG	TCTAC..	AGTA.GAATACT	2
A.AGCGG	TCTACTC	AGAATGAATTCT	2
AGATGAA	TCTACTC	AGAATGAATACT	2
AGATGTA	TTCACTC	AGAATGAATT.T	2
AGATGGG	TCTA...	TAAATGAATTCT	2
AGAT.GG	TCTACTT	AGAATGAATTTT	2
AGATGGG	TCT..TC	.GAATGAATTCT	2
AGATGGG	TCTACCT	AGAATG.ACTCC	2
AGATGGG	T...CTC	AGAGTAAATTCT	2
AGATGGG	TCTA..C	AAGAT.AATTCT	2
AGAT.GG	TCTA...	AGAAT.AATTCT	2
AGATGGG	TCTACTC	AAAATGAAT...	2
AGATGGG	CCTA..C	AGAATGAAT...	2
AGATGGG	TCTAC..	AGAATGA.....	2
AGATGGG	.......	A........TCA	2
AGATGGG	TC.A..C	AG.ACGAATTCT	2
AGATGGG	TCTCCTC	AAAATGAATTCT	2
AGATGGG	TC.ACTC	AGAATGAATT.A	2
AGATGGG	TCTACTC	.GAATG.ATCCT	2
AGATGGG	TCTGCTC	AGAATGAATATA	2
....GGG	TC.ACTC	AGAATGAATTCT	2
GGATGGG	TCTACTC	AGAATAAATTCT	2
AGATGGG	CCTA.TA	AGAATGAATTCT	2
AGATGGG	TCTACTC	AAGATGAATTAT	2
AGATGGG	TC.ACTC	AGAATG......	2
AGA.GCG	TCTACT.	AGAATGAAT..T	2
AGACGGA	TCTACTC	AGAATGAATTCT	2
AGATGGG	.....TC	.GAAT.AATTCT	2
AGATGGG	TC..CT.	AGAATGAATTCT	2
AGATGGG	TCTA...	AGAATAGATTCT	2
AGATGGG	TCTA.TA	AGAAT.AGTTAT	2
AGATGGG	...A...	AGAAT.AATTCT	2
AGATGGG	TCTACTT	AGAAT..A.CCT	2
AGATGGG	TCTACTC	...AT..ATTCT	2
AGA....	TCTACTT	AGAATGAATTCT	2
AGATGGG	TCTACT.	AGAAAGAATTCT	2
AGATGGG	TCTA.TA	.GAATGAAT..T	2
AGATGGG	TCTACTC	AGATTTAATT.T	2
AGATGGG	TCTACTC	A.AATGAATAAA	2
AGAT.GG	TTCAAT.	AGAATGAATTC.	2
AGATGGG	TCTACTC	AGAAT...TACC	2
AGATGGG	TCTACTC	AGAAT.ACCTCC	2
AGATGGG	TCTACTC	AG.....ATACT	2
AGATGGG	TCTACTC	TGAGCCAATTCT	2
AGATGGG	TCTACTC	AGACAG.ATTCT	2
AGATGGG	TCTACTC	AG...GA..CCT	2
AGATGGG	TC.ACT.	AGAATGA...C.	2
AGATGGG	TCTACTC	AGAATGATTCCT	2
A.ATGGG	TCTACTC	AGAATGAATATA	2
AGATGGG	TCTAC..	AGAAT.AATT.T	2
AGATGGG	TCTACTC	AG.AT.AATACT	2
TGATTGG	TCTACTC	AGAATGA...CT	2
AGAT.AG	TCTAAT.	AGAATGAATTCT	2
AGATGGG	TCTATAC	AGAAATAATTCT	2
AGATGGG	T.TCATT	AGAATGAATT..	2
AGTAAGG	TCTAC.C	AGATAGAATTCT	2
AGATGGG	TCTAAT.	ACA.......CT	2
AGAAGGC	TCTACTC	AGAATGAATTCT	2
AGAT...	TTCACT.	AGAATGAATTCT	2
AGATGGG	T.TACTC	AGAAT.......	2
TGATGGG	TCTACT.	AGAATGAATTCC	2
AGATGGA	TCTACTC	A.AATTAATTCT	2
ATAT.GG	TCTA..C	AGAATGAATTCT	2
AGATGGG	TCTACTC	AGAATGTAGTCT	2
AGATGGG	TCTACTC	AGAAT..ATAAG	2
AGA..GG	TCTAATT	AGAATGAATTCT	2
AAATGGG	TCTACTC	.GAATGAATTCT	2
AGATGGG	TCTA..C	AGAAT.AAT...	2
AGAT.GG	TCTACTC	AGA.........	2
AGATGGG	T....TC	AGAAT.AATTCT	2
..AT.GG	TTCACTC	AGAATGAATTCT	2
AGATGGG	GCTCATT	AGAATGAATTCT	2
AGATGGG	TCTACTC	...A.GAATTCT	2
AGTAAGG	TCTACTC	AG.AT.AAGTCT	2
AGAGCGG	TCTACTC	..AATGAATTCT	2
AGAT.GG	TC.A...	AGAATGAATTCT	2
AGAT..G	T.TTCTC	AGAATGAATTCT	2
AGA.GGC	TCTACTC	AGAATGAATT..	2
AGATGGG	TCTACTC	A.AGTGGAT...	2
AGATGGG	TCTACTC	GAAATGATTTCT	2
AGAT.GT	TCTA..C	AGAATGAATTCC	2
AGATGGG	TCTAAT.	..AATGAATT..	2
ACCTGGG	TCTACTC	AGAATGAATTCT	2
AGATGGG	TTCACTC	AGAATGAAATTT	2
AGATGGG	.ATGCTC	AG.AT.AATTCT	2
AGATGGG	TC.AC.C	AGAATGAATT..	2
AGATAGA	TCTACTC	GGAATGAATTCT	2
AGACAGG	T.T.CAC	AGAATGAATT.T	2
AGAT.GG	TCTA..C	.GAATGAATTCT	2
AGATGGG	TCTACTC	A.AGTG.GGTCT	2
AGATGGC	TCTACTC	AGAAT...TTCT	2
AGATGGG	TCTA...	AGAAT..A..CC	2
TGATGGG	TCAA...	AGAATGAATTCT	2
AGATGGG	....CTC	AGAAT..AGTCT	2
AGATTGG	TC.ACTC	AGAATGAATTCT	2
AGGTCAT	TCTACTC	AGAATGAATTCT	2
TGAT..G	TCTA..C	AGAATGAATTCT	2
AGATGGG	TCTAAT.	AGAATGAATTTT	2
AGATGGG	TCTACTC	AGAAT.AACT.T	2
GAATGGG	TCTACTC	AGAA.CAATTCT	2
AGATGAG	T...CTC	AG.AT.AATTCT	2
GGAGCGG	TCTACTC	AGAATGAATTCT	2
AGATGGG	TC.A..C	AGAATGGA..CT	2
AGGTGGG	TCTACTC	AGAATGAATTAT	2
AGATGGG	TCTACTC	AGA..GCAGTCT	2
AGATGGG	TCTACTC	A.AGTGAA.CCT	2
AGA.GGG	TTCACTC	AGAATGA...CT	2
AGATGGG	TCAATTT	AGAATGA...CT	2
AGATGGG	TCTAC..	AGAATGA..TCT	2
AGATGGG	TCTACTC	AG.ACGA..T.T	2
AGATGGG	TCTTCT.	AGAATGAATT..	2
AGATGGG	TCTA..C	AGAAT...TTCT	2
AGATGGG	TCATCAC	AGAATGA...CT	2
AGATGGG	..T.CTC	AGAATG..GTCT	2
AGATGGG	TCTACTC	AGAATGAAGACT	2
AGTAAGG	TCTACTC	AGAAAGAATTCT	2
AGATGG.	TCTAC.C	AGAATGAATTCT	2
AACTGGG	TCTACTC	AGAATGAATTCT	2
AGATGGG	TCTAC..	A....GAATT.T	2
.GATGGG	TCTACTC	AGAAT.AA..CT	2
AGATGGC	TCTACTC	AGAAT..A..C.	2
AGAGTGG	T.T.CAC	AGAATGAATTCT	2
AGATGGG	TCTACTC	.GTAT.AACACT	2
AGATGGG	TCTACTC	.GTATGAATT.T	2
CGATGGG	TCTACTC	.GAATGAATTCT	2
AGATGGG	TCTACTT	AGAAT.AATT.T	2
AGAT..A	.CT.CAC	AGAATGAATTC.	2
AGATGTA	TCTACTC	AGAATGAAAT.T	2
AGATGGG	ATTACTC	AGAATGAATACT	2
TGA..GG	TCTACTC	AGAATGAATT..	2
AGATGGG	TCTACTC	AGAA.CACTT.T	2
AGAT..G	T.TACTC	AGAATGAATTCT	2
AGAT.GG	CCCA.TC	AGAATGAATTCT	2
AGATGGG	T....TC	AGAAT..A....	2
AGATGGG	.CTCCAT	AGAATGAATTCT	2
AGATGGG	TCTACTC	TGTACGAATTCT	2
AGATGGG	TCTACTC	AAAACGAATTCT	2
AGATGGG	TCTACTC	AGAA.GA...CT	2
AGATGGG	TCTACTC	AGAATG.GCTC.	2
AGATGGG	TCTGCTC	A.AGTGAATTCT	2
AGATGTA	TCTACTC	AGAAT..A.CCC	2
AGATGAA	.ATACTC	AGAATG..GTCT	2
AGAT.GG	TCTACTT	AGAATG...GCT	2
.GAT.GA	TCTACTC	AGAATGAATTCT	2
AGATGGG	TATACTC	.GAATGAATTCT	2
AGATGGG	TCTACTC	ATATCGAATT..	2
AG..CGG	TCTACTC	AGAATGAATT..	2
AGATGGG	TCT.CTC	AGAATGAA.TCT	2
AGATGGG	TCCGCTC	AGAATGAATT.T	2
AGATGGG	.CTAC.C	AGAATGA...CT	2
AGATGGG	TCTACTG	A.AATGAATTCT	2
......G	TCTACTC	AGAATGAATT.T	2
AGATGGG	TCTACTC	CG..TAAATTCT	2
AGAT.GG	....CTC	AGAATGAATT..	2
AGATGGG	TCTACTC	AGCAAG.ATTCT	2
AGATGGG	.CTAC.C	AGAATGAATT.T	2
AGATGGG	TCTACTC	.TAATGACT..T	2
AGAT.GG	TC.ACT.	AGAAT.AAT..T	2
AGATGGG	TCTACTC	AGACTTAATTCT	2
AGATGGG	TCTAC..	AGCA.GAATAC.	2
AGATGGG	TTCACTC	.GAATGA...CT	2
AGATGGG	TCTACTC	AGGATCAATTCT	2
AGATGGG	T...CTC	AGAAT.AGTCCT	2
.GATAGG	TCTACTA	AGAATGAATTCT	2
AGATTCG	TCTACTC	AGAATGAATTCT	2
AGATGGG	TCTACTC	GGGATGAATTCT	2
AGATGGG	.ATACTC	AG.AT.AGTTCT	2
A....GG	TCTA..C	AGAAT.AATT.T	2
GGGTAGA	TCT.CTC	AGAATGAATTCT	2
AGATGGG	T...CTC	TGAATG..GTCT	2
AG.TAAG	TCTACTC	AGAAT.AATTCT	2
AGATGGG	TCTGCTC	A.AGT.AATTCT	2
AGAT..A	TTCACTC	AGAATGAATTCC	2
AGATGGA	TCTACTC	AAAAT.AATTCT	2
AGAT.GG	TCTACTC	AGAATGAATGC.	2
AGATGGG	TCTAC..	AGTA.GAATT..	2
GAATGGG	TCTA.TA	.GAATGAATTCT	2
AGATGGG	TCTACTC	TGAA..AATTCT	2
AGATGGG	.ATACTC	.G.ATGAATTCT	2
CGATGGG	T...CTC	AGAATGAATTCT	2
AGATGGG	TCTACTC	AGACTGAA.TCT	2
AGATGGG	TCTACTC	AGAATGAAATAT	2
AGATGGG	TCTACTC	A.AAAGAATTCT	2
AGATGGG	TCT.CTC	AGAATG.ATTAT	2
AGATAGA	TCTACTC	CGAATGAATTCT	2
..ATAAG	TCTACTC	AGAATGAATTCT	2
AGATGGG	TTTACTC	AGAATGAATTCC	2
AGATGGA	TCTACTC	AG.ATGAATTCT	2
AGATGGG	TCTACTC	A.AATTAGTTCT	2
AGATGGG	T...CTC	AGTATGAATTCT	2
AGATGGG	T.T..TC	AGAAT.AATTCT	2
AGATGGG	TCTACTT	AGAATGACTT.T	2
AGATGGG	TC.AAT.	AGAATGAAT...	2
AGAT.GG	TCTTCAC	AGAATGAATTCT	2
AGATGGG	TCTA..C	AGAATGAATTCA	2
AGAT..G	TC.ACTC	AGAATGA...CT	2
AGATGGG	TCTA.TC	AGAATGGATTCT	2
AGATAGA	TCTACTC	.G.AT.AATTCT	2
AGATGGG	TCTACTC	A.AATCAATTCT	2
AGATGCG	TCTACTC	AGAATGAA.TCT	2
A.ATGAG	TCTACTC	AGAAT.AATTCT	2
AGATGGG	TCT.CTC	AGAAT.AAT..T	2
AGAT.AG	..TTCTC	AGAATGAATTCT	2
AGATGGG	TCTACTC	AGAATAATTTTT	2
AGATGGG	ACT.CTC	AGAATGAATTCT	2
AGATGGG	..TACTC	A.AGT.AATTCT	2
AGATGGG	T.T.CAC	AGAATGAAATTT	2
AGATGGG	TCTACTC	AGAATG.GTGC.	2
AGATGGG	TCTACTC	A....GACTCCT	2
TGATGGG	TCTACTC	............	2
AGATGGG	TTCACTC	AGAATG.ACTCC	2
AGATGGG	TCTAATC	.GAAT.AATTCT	2
AGATGGC	TTCACTC	AGAATGA..CCT	2
AG.T.GG	TCTA..C	AGAATGAATTCT	2
AGATGGG	TCTA..C	........TACT	2
AGATGGG	TCTCCTC	A....GAATTCT	2
AGATGGG	TCTAC.C	.GAAT.AATTCT	2
AGATGGG	TCTACTC	AGAATGCAATC.	2
AGATGGG	TCTGCTC	A.AAT.AATTCT	2
AGATGGG	TCTACTC	AGAA.GACT..T	2
AGATGGG	TC.ACTC	...ACGAATT..	2
AGATGAA	CCT..TC	AGAATGAATTCT	2
AGATGGG	CCTA.TC	AGAATGAATTCT	2
AGATGGG	TCTGCTA	AG.GTAAATTCT	2
AGATGGG	TCTACTC	AGAAT.ATTTCT	2
AGATGGG	TCTACTC	AG..TGA..TCT	2
AG.TGGG	TCTACTC	AGAATGA...CT	2
AGATGTA	TTCACT.	AGAATGAATTCT	2
GGGTAGA	TCTACTC	AGAAT.AATTCT	2
TGATGGG	TCTACTC	AGAATGAATTTC	2
AGAT.AA	.CT.CAC	AGAATGAATT..	2
AGATGGG	TCTGCTC	A.AATGAATTAT	2
AGATGGG	.CTAC.C	AGAATGAAT..T	2
AGAT.GG	CCTA..C	AGAATGAAT...	2
AGATGGG	AATACTC	TGAATGAATTCT	2
AGATAGA	TCTACTC	AGAATGAATT..	2
AGATGGG	TCTACTC	AG...CCA..CT	2
AGATTGG	TTCACTC	AGAATGAATTCT	2
AGATGGG	TCTACTC	AGAATG.ATTCA	2
AGATGTT	TCTACTC	AGAATGAATT..	2
A.ATAGG	TCTACTC	AGAAT.AATTCT	2
AGAT.GG	TCTACTC	TGAATGAAT..T	2
AGAT..A	TCTACTC	AGAATGAATTGT	2
AGAGGGG	TCTACT.	AGAATGAATTCT	2
AGATGGG	TTCACGC	AGAATGAATTCT	2
AGATGGG	.C..CAC	AGAAT..A.CCC	2
AGATGGG	TCTACTC	ACAA.G.ATTCT	2
AGAT.GG	TCTACTC	AGAAT.AACT.T	2
AGATGGG	TCTACAC	AGAAT..A.CCT	2
AGATGGG	TCTAC.C	AGAATGAATGC.	2
AGATGGG	TCTACTC	....TGAATACT	2
AGATGGG	TC..CTC	A....GAATTCT	2
.GATGGG	T...CTC	AGAAT.AATTCT	2
AGATGGG	T.TACTC	A.AATGAATTCT	2
AGATGGG	TCCAAT.	AGAATGAATTC.	2
AGATGGG	...ATGC	AGAAT.AATTCT	2
AGATGGG	TCAACTC	AGAATGAATTCT	2
GAATGGG	TCTTCTC	AGAAT.AATTCT	2
AGATGGG	TC.A.T.	AGAATGAATT.T	2
AGATGGG	TCTACTC	AGAAT.AGCTCT	2
AGATGGG	TCTACTC	AGAATGA..GC.	2
TGATGGG	TCTAC.C	AGAATGAATTTT	2
A.ATGGG	TCTACT.	AGAATGAATTCT	2
AGATGGG	TCTACTC	A.AATGAATTTT	2
AGATGGG	T.T.CTC	.G.AT.AATTCT	2
.......	TC.ACTC	AGAATGAATT..	2
AGATGGG	TC.ACT.	AGAATGAA....	2
AGATGGG	TCTACTC	TG...GAATTCT	2
AGATGGG	TCTACTC	AGAAT.AGTAC.	2
AGATGGG	TCTACTC	AGAATGAATAAG	2
AGATGGG	TCTAATT	..AATGAATT..	2
AGATGGG	TCTA.TA	AGAAT..ATACT	2
AGATGGG	TC.ACTC	AGAATGAATT.G	2
AGATGGA	TCTACTC	TGAATGAATTCT	2
AGATGGG	TCTACTC	..AAGCAATTCT	2
AGATGGG	T.T.CTC	AGAATGAATATA	2
AGATGGG	TCTAC..	A.AATGAATTCT	2
AGATGAA	TCTA..C	AGAATGAATTCT	2
AGATGGG	AATA...	AGAATGAATTCT	2
AGATGGC	TTCAC..	AGAATGAATTCT	2
AGATGG.	TCTACTC	AGAATG.ATTCT	2
GAATGGG	CCTACTC	AGAAT.AATTCT	2
AGATGGG	.C..CAC	AGAATGAATTCC	2
AGATGGG	T.TTCTC	AGAATG.ATTCT	2
AGATGGG	TCGTCTC	AGAATGAATTCT	2
AGATGGG	TTTACTC	AGAATGAATTTT	2
TGATGGG	TCAGCTC	AGAATGAATTCT	2
AGATGGA	.......	............	2
AGATGGG	TCTACTC	A.AATGAATATA	2
AGATGGG	TCTACTC	AGA...CA..CC	2
AGATGGG	.ATACTC	AGAATG....GT	2
AGATGGC	TCTACTC	AGAAT..A.CCC	2
AGATGGG	TCTACTC	AGAAT.AACTC.	2
AG.TGGG	TCTGCTC	AGAAT.AATTCT	2
AGATGGG	TC.ACTC	GAAATGAATTCT	2
AGATGGG	TCTA.AC	AGAATGAAT..T	2
AGATGGG	TCTACTC	....TGAATACC	2
AGATGGG	.ATACTC	AGAATGAATT.T	2
AGATAAG	TCTAC.C	AGAATGAATTCT	2
AGAT..A	GCTACTC	AGAATGAATTCT	2
AGATGGG	TC....C	AGAATGAATT..	2
AGATGGG	CC..CAC	AGAATGA...C.	2
AGATGGG	TCTACTC	AGAA..ATTTCT	2
AGATGGG	TTTA..C	AGAATGAATTCC	2
AGAT.GG	TCTATTC	AGAATGAATT.T	2
..AT.GT	TCTACTC	AGAATGAATT.T	2
AGAT.GG	TC.ACTT	AGAATGAATT.T	2
AGATAGA	TCTGCTC	AGGAGTAATTCT	2
AGATGGG	TC.CCTC	AGAAT..AGTCT	2
ATAT...	TCTACTC	AGAATGAATTCT	2
AGATGGG	..TGC.C	AGAATGAATTCT	2
AGATGGG	TCTACTC	TGAATGA..TCT	2
AGAT.GG	TTCACTC	AGAAT..A....	2
AGATGGG	TCT.CTC	AG.AT.AAT..T	2
GGAT.GG	TCTAC.C	AGAATGAATTCT	2
AGATGGG	ACCACT.	AGAATGAATTCT	2
AGATGGG	TCTACTC	AGGCTCGATTCT	2
AGATGGG	TC.ACTC	AGAATG...GCC	2
AG.TGGG	..TTCTC	AGAATGAATTCT	2
AGATGGG	TCCACCC	AGAATGAATTCT	2
.GATGGG	TCTACTC	..AATGAATTCT	2
AGATGGG	T...CTC	AGAATGATTCCT	2
AGATGGG	TCTACTC	...ACG.ACTCC	2
AGAT..A	TCTACTC	AGAAT......T	2
AGATGGG	TCTACTC	....TGAA..CT	2
GAATGGG	TCTCCTC	AGAATGAATTCT	2
AGATGGG	TTCAC..	AGAATGA...C.	2
AGAT.GT	TC.ACT.	AGAATGAATTCT	2
AGATGGG	TC.A..C	AGAATG.ACCCT	2
AGATGGG	GGTACTC	AGAATGAATTCT	2
AGATGGG	TCTACTC	AGGATGAATT.T	2
AGAT.GG	CCTAC.C	AGAATGAATTCC	2
..ATGGG	TCTACTC	AGAATG.ACTCT	2
AGATAGC	TCTACTC	AGAATGAATTCT	2
AGATGGG	TCTACTC	AGA..CAATTCA	2
AGATGGG	TC.ACTC	AGAATGAATTCA	2
AGATGG.	TCTAC..	AGAATGAATTCT	2
AGAT.GT	TCTACTC	AGAAT.AATTCT	2
AGATGGG	TCTACTC	AGAATG.ATAC.	2
AGACGGG	TCTAAT.	AGAATGAATTCT	2
TGATGGG	GCT.CAC	AGAATGAATTCT	2
AGATGGG	TCTACTC	.G..TGAATACT	2
AGAT.AG	TCTACTC	.GAAT.AATTCT	2
AGATGGG	TCTAC.C	AGAA.GAATT.T	2
AGATGGG	TCTAC.C	AGAATTAA....	2
AGATGGG	TCTACTC	AGAATGAACGCT	2
AGATGGG	TCTAAAT	AGAATGAATTCT	2
AGATGGG	.CTCCTC	AGAATGAATTCT	2
AGATGGG	TCTA.TA	AGAATAGATTCT	2
AGATGGA	TCTA.TA	AGAAT.AATTCT	2
GAATGGG	TCTGCTC	.GAAATAATTCT	2
AGAT.GG	GCT.CAC	AGAAT..A..C.	2
GTAT.GG	TCTACTC	AGAATGAAT..T	2
AGATGGG	TCTACTC	ATGAT.AATTCT	2
AGATGGG	TCTGGCC	AGAATGAATT..	2
AGATGGG	TGTACTC	AGAATGAAT..T	2
AGAAGGG	TCTACTC	AG.ATAAATTCT	2
A.A.GGG	TCTACTC	AGAATGAATTCT	2
AGATGGG	TCTA...	AG.ACGAATT.T	2
AGATGGG	CCT.GTC	AGAATGAATTCT	2
AGATGGG	T...CTC	AG...GTATTCT	2
AGATGGG	TCTACTC	AGAATG....CA	2
AGAT.GG	TCTACTC	AGAATGAATTCA	2
AGACGGG	TCTACTT	AGAATGAATTCT	2
AGATGGG	TCTA..C	..AATG.ACTCT	2
AGATGGG	TCTACTC	AAGATGAA.TCT	2
.GATGGG	TCTA.T.	AGAATGAATTCT	2
AGATAAG	TCTACTC	AGAAT..AGTCT	2
AGATGGG	TCCACTC	AGAA..CA..CT	2
AGATGGG	TCT..TG	AGAATGAATTCT	2
AGATGAA	TCTACTC	AGAATGAATTC.	2
AGATGGG	TCTACTC	TTAATGAATTCT	2
AGATGGG	CCTACTC	A....GAATTCT	2
AGA..GG	TCTAC.C	AGAATGAATTC.	2
.TAT.GG	TCTA..C	AGAATGAATT.T	2
.GAT.GG	TC.ACTC	AGAATGAATTCT	2
AGATGGG	TC..CTC	AG.ATGAATTCT	2
AGAT..A	TTCAC..	AGAATGAATT..	2
A...GGG	TTCACTC	AGAATGA...CT	2
AGATGGG	TCTAC.C	AGAATG.ACTCC	2
AGATGGG	TCTA...	CG.AT.AATTCT	2
AATTGGG	TCTACTC	.GAATGAATTCT	2
AGATGGG	T.TGCTC	AGAATGAATTCT	2
AGAT..A	TCTAATT	AGAATGAATTCT	2
AGATGGG	TCTGCTC	.GAAT..AGTCT	2
CGATGGG	TCTACTC	AG.AT.AATTCT	2
AGATGGG	TCTACTC	AGAA.GAATT..	2
AGATGGG	TCTACT.	GGAATGAATTCT	2
AGATGGG	TTCACTC	AGAATGTA.CCT	2
AGATGGG	GCTACT.	AGAATGAAT..T	2
AGATGGG	T....TC	AGAATGAAT..T	2
AGATGGG	.CT.CAC	AGAATGAA....	2
AGATAAG	T...CTC	AGAAT.AATTCT	2
AGATTTG	TCTACTC	AGAATGAATTCT	2
AGATGGG	TCTA...	AGAATG.ACTCT	2
AGATGAT	TCTACTC	GGAAT.AATTCT	2
AGA..GG	TTCACTC	AGAATGAATT..	2
TGATAGG	TCTACTC	AGAATGAATT..	2
AGATGGG	TCT.TTC	.GAATGAATTCT	2
AGATGGG	TCTACTC	A....CAATT.T	2
AGATGGG	TCTA.TA	...A.GAATTCT	2
AGATGGG	TCTACCT	AGAAT..A..C.	2
..ATGGG	TCTACT.	AGAATGAATT.T	2
A...GGG	TCTACTC	AGAATGAAT..T	2
AGAT.GG	TCTA..C	AGAATGAA..CT	2
AGATGAG	TCTACTC	AG.ACGAATTCT	2
AGATGGG	CCTCCAC	AGAATGAATTCT	2
AGATGGG	TC..CTA	AGAAT.AATTCT	2
AGATGGG	TCTAC..	AGAAT.AA..CT	2
AGATGGG	TCTACTC	AGAA..CATTCT	2
AGA....	TCTACT.	AGAATGAATT.T	2
AGATGGG	TCTGC..	.GAAATAATTCT	2
AGAT.GG	TCTACTT	AGAATGA...CT	2
AGATGGG	CCTACTC	AGAATG..TAC.	2
AGATGGG	TCTAAT.	TGAATGAATTCT	2
AGATGGG	TTCACTC	AGAATGACTTC.	2
AGATGGG	CCCACT.	AGAAT..A..C.	2
AGA.GGG	TCTACTC	.GTATGAATT.T	2
AGATGGG	CCCACT.	AGAATGAATTC.	2
AGATGAA	AATACTC	AGAAT.AATTCT	2
AGATGGG	TTCAAT.	AGAATGAATTCC	2
AGA..GG	TTCACTC	AGAATGAATT.T	2
AGATGGG	TCTACTA	CGAATGAATTCT	2
AGAT.GT	TCTACTC	.GAATGAATTCT	2
AGAT.AG	TCTACTC	AGAATG.GTTCT	2
.TATGGG	TC..CTC	AGAATGAATTCT	2
.GAATGG	TCTACTC	AGAATGAATTCT	2
..AT.GG	TTCACTT	AGAATGAATTCT	2
AGAT.GG	.CTAC.C	AGAATGAATTCT	2
AGATGGG	TCTACTA	AGAAT.AGTTAT	2
AGATGGG	TCTA.TA	AGGAGTAATTCT	2
AGAT..G	TCTACTC	AGAATGAATTAT	2
AGATGGG	TC..CTC	A.AAT..AGTCT	2
AGAT.GG	TCTA...	AGAATGAATT.T	2
AGATGGG	CCTGC.C	AGAATGAATT.T	2
AGATGGG	TCTA.TA	AGAATG.GTGCT	2
AGAGCGG	TCTA..C	AGAATGAATT..	2
AGATGGG	TCTACTC	...CTGAATTCT	2
AGATGGG	TCTACCT	AGAAT.AA..CT	2
AGATGGG	TCTACTC	AGACGGAATTCT	2
AGAT.AG	TCTACTC	AGAAT.AAT..T	2
AGATGGG	TCT.CTC	AG..TGAATTCT	2
AGATGGC	TCTACTC	..AATGAAT..T	2
AGATGGG	TCTACTC	AGGCAGA....T	2
AGAT.GG	TCGCCTC	AGAATGAATT.T	2
AGATGGG	TCTACTA	A.AAT.AATTCT	2
AGAT.GG	TCTACTC	AG.....ACTCT	2
AGAT.GG	TCTAAT.	AGAATGAATT..	2
AGATTAG	TCTACTC	AGAAT..AGTCT	2
AGATGGG	CCCA.T.	AGAATGAATTCT	2
.......	CCTA..C	AGAATGAATTCT	2
AGATGGG	TCTACT.	AGAAT...TTCT	2
AG.TCGA	TCTACTC	AGAATGAATTCT	2
AGA...G	TCTACTC	AGAATGAATTCC	2
AGACGGG	T.T.CAC	AGAATGAATTCT	2
TGAT..A	TCTACTC	AGAATGAAT...	2
AGA....	TCTACTC	AGAATGAA.TCT	2
AGATGGG	TCTACT.	....TGAATACC	2
GAAT...	TCTACTC	AGAATGAATTCT	2
......G	TCTACT.	AGAATGAATTCT	2
AGATGGG	..TAGTC	AGAATGAATT.T	2
AGACGGG	CCCACTC	AGAATGAATTCT	2
AGATGGG	TCTACTC	A.AATGAA.TAT	2
AGATGGG	TCTACTC	...TTGAAGTCT	2
AGATGGG	TCTACTC	AGAATG..GTCC	2
GAATGGG	.ATACTC	AG.AT.AATTCT	2
AGATGGG	TCTA...	.GAAT..AGTCT	2
ATATGGG	TCTGCTC	AGAAT.AATTCT	2
AGATGGG	TCTA..C	AGAAT.AGTTCC	2
AGATGGG	TCTA..C	.GAATGAATTCC	2
AGATGGG	TTCACTC	AGAATGAACTCC	2
AGATGGG	TCTATAG	.GAAT.AATTCT	2
AGATGGG	TCTACTC	AGAATGATACCT	2
AGATGGG	TC..CTC	...AT.AATTCT	2
.GATGGG	TCTA..C	AGAATGAATTC.	2
AGATGGG	TCTACTC	AGGGCAGATTCT	2
GAATGGG	TCTACTC	.GAATG..GTCT	2
AGATGGG	TCTACT.	AGAATGA.....	2
AGATGGG	TCTA..C	AGAATGAACT.T	2
AGATGGG	TCTACTC	AGGCT.AATTCT	2
AGATGGG	TCACCTC	AGAATG..GTCT	2
GGAT.GA	TCTACTC	AGAATGAATTCT	2
AGATGGG	.ATACTC	AGAATGA..TCT	2
AGAT.GG	T.TCATC	AGAATGAATTCT	2
AGATGGG	TC.AC.C	AGAATGAAT..T	2
AGATGGC	TC.ACTT	AGAATGAATTCT	2
GGATGAC	TCTACTC	AGAATGAATTCT	2
.TAT..G	TCTACTC	AGAATGAATTCT	2
AGAT.AA	TCTACT.	AGAATGAATTCT	2
AGATGGG	TCTACTC	AGAAT.AAGT..	2
AGATGGG	TCTACTT	GGAATGAATT.T	2
AGATGGG	T...CTC	AGAATAAATTAT	2
GAATGGG	TCTACTC	AGAATGAATT.T	2
TGA..GG	TCTA..C	AGAATGAATT..	2
TGATGGG	TC..CTC	AGAATGAATTCT	2
AGATGGG	TCTACTC	AGAATGGTTCCC	2
AGAT.GG	AATACTC	AGAATGAATTCT	2
GGAT.GG	TCTACTC	AGAATGAATT.T	2
AGAT.GG	TCTACTC	AGAA..CA..CT	2
AGATGGG	TTCACTC	AG.AT.AATTCT	2
AGATGGG	TCTACTT	AGA..CAATT.T	2
AGATGGG	TCTACT.	...ATGAATT..	2
AGATGGG	TCTACTC	AAGACGAA.CCT	2
AGATGGG	TCTACTC	AGAATGCA...T	2
AGATGGG	TC.AATT	AGAATGAATTCC	2
AGATGGG	CCTAC..	AGAATGAATT..	2
AGAT...	TCTAC.C	AGAATGAATTTT	2
AGATGAG	TCTACTC	A....GAATTCT	2
AGATGGG	TCTACCC	AGAAT..AGTCT	2
TGATGGG	TCTACTC	AGAATG.ACTCT	2
AGATGGG	TCTACTC	TTAAGTAATTCT	2
AGAGGCG	TCTACTC	AGAATGAATTCT	2
AGATGGG	TCTACTC	AGACTG..GTCT	2
AGATGGG	TCTACTC	..AATGAA.TCT	2
AGAT..A	TCTACTT	AGAATGAATT..	2
AGATGGG	TTTACTT	AGAATGAATT.T	2
AGATGGG	TCCAATC	AGAATGAATTCT	2
AGATGGG	TCTACTC	AG.AT..AGTC.	2
AAGTGGG	TCTACTC	AGAAT.AATTCT	2
AGATGGG	TCTACTC	.GAATGAATTTC	2
AGATGGG	TCTACTC	ATTATGAATTCT	2
AGATGGG	TC..CTC	AGAAT..AGTC.	2
AGA..GG	TCTA..C	AGAATGAATTTT	2
AGAT..G	TCTA...	AGAATGAATTCT	2
AGATGGG	TCTACTC	AGAACAAATT..	2
AGATGGG	TCTACTC	AGAATGGCTCCC	2
AGAGAAG	TCTACTC	AGAATGAATTCT	2
AGATGGG	TCTACTC	AGAAT.AAGCC.	2
AGAT...	TCTGCTC	AGAATGAATTCT	2
AGATGGG	TCTACTC	GGAATGA..TCT	2
AGATGGC	TCTACTT	AGAATGAATT..	2
AGA....	TCTACTC	.GAATGAATTCT	2
GAATGGG	TC.ACTC	AGAATAAATTCT	2
AGGTGGG	TCTACTC	A.AGTGAATTCT	2
AGATGGG	TCTAC.C	AGA.......CT	2
AGATGGG	TCTACTC	..AA.GAATAGT	2
AGATGGG	TC.A..C	AGAATGAA...T	2
AGAT.GG	TCAATTC	AGAATGAATTCT	2
AGAT.GG	CCCACTC	AGAATGA...CT	2
TGATGGG	TC.A..C	AGAATGAATT..	2
ATATGGG	TCTACTC	GGAATGAATTCT	2
GAATGGG	TCTA.TC	AGAAT.AATTCT	2
AGATTGG	TCTACTC	AGAATGAATT..	2
AGAGTGG	TCTAC.C	AGAATGAATT.T	2
A....GG	TCTAC.C	AGAATGAATT..	2
CTATGGG	TCTACTC	AGAATGAATTCT	2
AGATGGG	TCCTCGC	AGAATGAATTCT	2
AGATGGG	TC.....	AGAATG.GTTCT	2
AGATGGG	TCTACTC	AGATCGAATTCT	2
AG.TCAG	TCTACTC	AGAAT.AATTCT	2
AGATGTG	TCTACTC	AGAATGAATT..	2
GAATGGG	TC..CTC	AGAAT.AATTCT	2
AGA.GCG	TCTAC..	AGAATGAATTCT	2
AGAT.GG	TCTACTC	A.........CT	2
AGAGCGG	TCCACTC	AGAATGAATTCT	2
AGAT.GG	TCTACTC	.TAATGAATT..	2
AGAT.GG	TCTACTC	AGAAT..A....	2
AGATAGG	TCTACTC	AAAAT.AATTCT	2
AGATGGG	TCTACTC	.TAATGAATT..	2
.TATG..	TCTACTC	AGAATGAATTCT	2
AGATGGG	.ATACTC	AGAATGAACTAT	2
AGATGGG	CCTACTC	AGAATGACTTC.	2
..ATAGG	TCTACTC	AGAATGAATTCT	2
AGAT.GG	T.T.CAC	AGAATGACTT.T	2
AGATGGG	CCAATTT	AGAATGAATT.T	2
AGATGGG	TCTACTT	...ACGAATTCT	2
AGATGGG	T.T.CAC	AGAAT..ACCCT	2
AGACAGG	TCTACTC	.GAATGAATTCT	2
AGATAGA	TCTACTC	AAGAT.AATTCT	2
.GA.GGT	TCTACTC	AGAATGAATTCT	2
AGATGGG	TCTA...	AGAATGAA.TCT	2
CGATGGG	TCT.CTC	AGAATGAATTCT	2
AGATGGG	TC.ACTC	AGAATGGACTCT	2
AGATG..	T...CTC	AGAAT.AATTCT	2
AGCTGGG	.......	............	2
AGATGGG	TCTACTC	AGAA.CAAGTCT	2
AGAT.GG	TC.A..C	..AATGAATTCT	2
AGATGGG	..TACTC	AGAAT.AGTTCT	2
.......	TCTACTC	AGAATGCA..CT	2
AGA....	TCTACTC	.GAAT.AATTCT	2
AGATGGG	TCTAC.C	AGAATGAATTCA	2
AGAT.GG	GCTAC.C	AGAATGAATT.T	2
AGATGGG	TTCACTC	AGAATTAAT...	2
.......	TCTA..C	AGAATGAATT.T	2
TGATGGG	T.T.CAC	AGAATGAATT.T	2
AGATGGG	TCAATAC	AGAATGAATT..	2
TGATGGG	TCTACTC	AGAATGA..TCT	2
AGATGGG	TCTACTC	.GAAT.AA..CT	2
.GATGGG	TCTACTC	AGAATGCA..CT	2
AGATGGG	TCTACTC	AGAATGCAT...	2
AGATGGG	TCTAC..	AGTA.GAATCCT	2
AGATGGG	TCTA.TA	A.AATG.ATTCT	2
TGATGGG	TTCACTC	AGAATGAATTC.	2
AGAT.GG	TCTA..C	A....GAATTCT	2
...TGGG	..TACTC	AGAATGAATTCT	2
AGATGGG	TCTACT.	AG.ACGAATTTT	2
AGATGGG	TCTACTC	CG.AT.AGTTCT	2
AGAT.GG	TCTACT.	AGAATGAATT.G	2
AGATGGG	TCTA..C	AGAATG..TACT	2
AGATGAA	..TACTC	AGAAT.AATTCT	2
...TG..	TCTACTC	AGAATGAATTCT	2
AGAT..A	TCTACTC	.GAATGAATTCT	2
AGATAGA	TCTATAC	AGAAT.AATTCT	2
AGATGGG	CCTGCTC	AGAATGAAT..T	2
AGATGGG	.CT.CAC	AGAAT......T	2
AGATGGG	TC.ACAC	AGAATGAATT..	2
AGATGGG	TTCACT.	AGAATG.ACTCC	2
.......	.......	.........TCT	2
AGAT.GG	TC.ACTC	AGAAT..A..C.	2
AGATGGG	TCTACTC	AAGAT.AATTC.	2
AGATGGG	TCTACTC	.......ATACT	2
AGATGGG	TCTACTC	AGAATG..GTCG	2
AGATGGG	TCTACTC	A.AGTG.ATTCT	2
AGATGGG	TCTACTC	AG.ACGAAT...	2
AGATGGG	TCTAC..	AGTA.GAATACC	2
AGATGGG	TCTACTC	CG..TG..GTCT	2
TGAT..G	TCTACTC	AGAATGAATT.T	2
AGATGGG	TCTACTC	...........T	2
AGATGGG	TCTAC.C	ATAATGAAT..T	2
AGATGGG	TCTAATT	.GAATGAATT..	2
AGATGAG	TCTAAT.	AGAATGAATTCT	2
.......	.......	..AATGAATT.T	2
AGAT.GG	TCTAC..	AG.ACGAATTCT	2
AGAT.GG	T.T.CAC	...ACGAATTCT	2
A.ATGGG	TCTACTC	AGGAGTAATTCT	2
AGATGGG	TTCAC..	AGAATTAATT.T	2
AGATGGG	.CTCATC	AGAATGAATTCT	2
AGAT..G	TCTA...	AGAATGAATT..	2
AGAT..G	TCTACTC	AGAATAAATTCT	2
AGATGGG	..TACTC	AGAATGAAT...	2
AGATGGG	TC..CTC	TGAAT.AATTCT	2
AGATGGG	CCTACT.	AGAATGAAT..T	2
AGATGGG	CCTA.TT	AGAATGAATTCT	2
AGATGGG	T....TC	..AATGAATTCT	2
AGATGGG	TTCACT.	AGAAT.AATT.T	2
AGA..GG	TCTACTC	AGAATGA...C.	2
.......	.......	AGAATGAATTC.	2
AGATGGG	TCTACTC	.G.ATAAATTCT	2
AGATGGG	TCTACTC	ATAAT......T	2
AGATGGG	TCTACTC	AGAATGGAGTAT	2
AGATGGG	TCTACTC	...AT.CATTC.	2
AGATGGG	TCTACTC	AGGAGCCATTCT	2
AG.T.GG	TCTACT.	AGAATGAATTCT	2
.......	TCTACTC	AGAATGACTCCT	2
AGATGGG	TTCAAT.	AGAATGAAT...	2
AGATGGG	TCTACT.	...ACGAAT..T	2
AGATGGG	TCTA.TA	...ATGAATTCT	2
AGAT.GC	TC.ACTC	AGAATGAATTCT	2
AGATGCG	TCTACTC	AGAAT..AGTCT	2
.GAT.GA	TCTACTC	AGAAT.AATTCT	2
ACATGGG	TCTACTC	AGAATG..GTCT	2
AGATAGG	TCTACTC	AGAAT.......	2
AGATGGG	ATTTCTC	AGAAT.AATTCT	2
AGATGGG	TCTAC.C	AGAATGA..TCT	2
AGATGGG	..TTCTC	AGAATG.ATTCT	2
AGAT..A	T.T.CAC	AGAATGAATT.T	2
GAATAGA	TCTACTC	AGAAT.AATTCT	2
.GATGGG	TCTACTC	...ATGAATTCT	2
AGATGGG	.......	........TTCT	2
AGATGGG	TC..CTC	AGAATGAATATA	2
AGATGGG	TCTA.TA	A.AGTG..TTCT	2
AGATGGG	TC..CTC	AG.AT..AGTCT	2
AGATGGG	TCTACTC	AGAATGCAGTCT	2
AGATGGG	TCTACTC	AGAATGCATTCC	2
ATATGGG	TC.ACTC	AGAATGA...CT	2
AGATGGG	..TACTA	AGAAT.AATTCT	2
AGATGGG	TC.ACTC	AGAATGA..GCT	2
AGATGGG	TC.ACTC	AGAATTAATT.T	2
AGA..GG	TCTACCT	AGAATGAATTCT	2
AGATGGG	TCTA...	AGTAT.AATTCT	2
AGATGGG	TCCACTC	A.AAT.AATTCT	2
AGATGGG	TCTACTC	AGACAGAATT.T	2
AGATGGG	TCTACTC	AAGATG.ATGCT	2
AGA.CAG	TCTACTC	AGAATGAAT..T	2
AGATGGC	TC.ACTC	AGAATGA...CT	2
AGATGGG	TCTACTC	AG.GTAAATTCT	2
AGATGGG	TC.A.T.	AGAATGAAT..T	2
AGATGGG	TCTACTC	.GAA.GAAGTCT	2
AGATG..	TC.ACTC	AGAAT.AATTCT	2
AGATGGG	T.TACTA	AGAATGAATTCT	2
AGA.GGG	TCTACTC	TGAATGAATT.T	2
AGATGGG	TCTACTC	GGAAAGAATTCT	2
AGATGGG	TCTACTC	AGTAT.AGTTCT	2
AGATGGG	.......	.G.AT.AATTCT	2
AGAT.GG	TCTACTC	AGAAT.TAGTCT	2
AGATGGG	TCTACTC	AGAATGA...GT	2
AGATGGG	TCTACTC	AGAATGTCTCCT	2
ATATGGG	TCTACTC	GAAATGAATTCT	2
AGATGGG	CCCACTT	AGAATGAATTCC	2
AGAT...	TCTACT.	AGAATGAATTCT	2
AGAT.GG	GCT.CAC	AGAATGAATTTT	2
A.ATAGA	TCTACTC	AGAATGAATTCT	2
AGATGGG	TC.ACTC	AG.ACGAAT..T	2
AGATGGG	GCTACTC	..AATGAATTCT	2
AGATGGG	TCTACTC	A.....AGTTCT	2
AGAT.AG	T...CTC	AGAATGA..TCT	2
AGATGGG	CCTACTC	AGAATAAATTCT	2
AGATGGG	TCTATTT	AGAATGAATTCC	2
AGAT...	TCTACTC	AGAATGAATTC.	2
AGATGGG	.CT..TC	AGAATGAATT.T	2
AGATGGG	TTTGCTC	AGAATGAATTCT	2
AGAT.GT	TCTAC.C	AGAATGAATT.T	2
AGATGGG	.CTACTC	AGAAT.AGTTCT	2
AGATGGG	TCTA..C	..AATGACTCCT	2
AGATGGG	TCTACTC	...ACGAATTC.	2
AGAT.GG	.....TC	AGAATGAATTCT	2
AGATGGC	CCTACTC	AGAATGAATTCT	2
AGAT.GG	T.T.CAC	AGAATG.ACTCT	2
AGATGGG	T.TA.TC	AGAATGAATT..	2
AGAT..G	TC.ACTC	AGAATGAATT..	2
AGATGGG	TC..CTC	AGAA.G.ATTCT	2
AGATGGG	.ATA...	AGAATGAATTCT	2
.GATGGG	TCTGCTC	AGAAT.AATTCT	2
TGATGGG	T....TC	AGAATGAATTCT	2
A.AGTAG	TCTACTC	A.AATGAATTCT	2
AGATGGG	TCTA..C	A........CCT	2
AGATGGG	TATATGC	AGAATGAATTCT	2
AGAT.GT	TCTAC.C	AGAATGAAT..T	2
AGATGGG	TCTACTC	ACTATGAATTCT	2
AGA.GGG	TCTAC.C	AGAATGAATT..	2
AGATGGG	..TACTC	TGAATGAATTCT	2
AGATGGG	T.TAC.C	AGAATGAATT.T	2
.GA..GG	TCTACTC	AGAATGAATT.T	2
AGATGGG	.CT.CAC	AGAATGACTTC.	2
AGAT.GG	TATTCAC	AGAATGAATTCT	2
AGAGCGG	TCTACTC	AGAATGAAT...	2
AGATGGG	TCTA..C	...ACGAATTTT	2
AGATGGG	TCTA..C	........TTCT	2
AGATGGG	TCTACTC	AG.ATGAATTC.	2
AGATTGG	TCTACTC	.GAATGAATT..	2
AGATGGG	TTCACTT	.GAATGAATTCT	2
AG.CGGG	TCTACTC	AGAATGAATTTT	2
AGATGGG	TCT.GTT	AGAATGAATTCT	2
AGATGGG	GCTA..C	.GAATGAATTCT	2
AGATGGG	TCTA.TC	AGAATGA...C.	2
GAATGGG	TCTACTC	A....GAATTCT	2
AGAT.GG	TCTACTC	AGAATGAATTGC	2
AGATGGG	TATA...	AGAATAAATTCT	2
AGATGAG	TCTA...	............	2
AGATGGG	.CT.CAC	AGAATGAA.TCT	2
AGA..GG	TCTAC..	AGAATGAATT..	2
AGATGGG	CCTAAT.	AGAATGAATTCT	2
AGATGCA	TCTACTC	AGAATGAATT..	2
TGA.GCG	TCTACTC	AGAATGAATT.T	2
AGATGGG	TCTA..C	AGAATTAAAT.T	2
AGATAGA	TCTA.TA	AGAAT.AATTCT	2
AGAT.GG	TC.ACTC	..AATGAATT.T	2
AGATGGG	T.TCATT	AGAATGA...CT	2
AGATGGG	T.TAC.C	AGAATGAAT..T	2
AGATGGC	TCTA...	AGAATGAATTCT	2
AGATGGG	.CCACTC	AGAATGAATTCC	2
AGATGGG	TCTACTC	AG.ATG....GT	2
AGATGGG	TCTAATT	AGAAT..A..C.	2
AGAT.GG	TCTACTC	AGA.......CT	2
AGATGGG	TCTTATT	AGAATGAATT.T	2
GAATGGG	T...CTC	.GAAATAATTCT	2
AGATGGG	TATGATG	AGAATGAATTCT	2
AGAT.GG	TC.ACTC	AGAATGAA..CT	2
AGAT..G	TC.ACTC	AGAATGAATTTT	2
AGATGGG	TCTAC.C	...ACGAAT..T	2
AGATGGG	TCTACTT	AGAATGAA...T	2
TGATGGG	TCTACTC	AGAATGAA..C.	2
AGATGGG	TTCACTC	AGAAT.AATTC.	2
AGATGGG	GCTACTC	AGAATG.GTTCT	2
AAATGGG	T...CTC	AGAAT.AATTCT	2
AGATGGG	TCTA.TC	AAAATGAATTCT	2
AGATGGG	TCTACTC	AAGATGAA.TAT	2
AGATGGG	CCCACTC	AGAATGAATTC.	2
AGATGGG	TCT.CTC	CGAATGAATTCT	2
AGATGGG	TCTACTC	GAAATAAATTCT	2
AGATGGG	.......	AG.AT.AATTCT	2
AGATGGG	T...CTC	CG..T.AATTCT	2
AGATGGG	TCTGCCC	AGAATGAATT..	2
AGATGGG	TC.ACT.	AGAAT.AATTCT	2
ACATGGG	TCTAC.C	AGAATGAATTCT	2
AGAT..A	TCTACTC	AGAATG.GTTCT	2
A.ATGGG	TCTACTC	AGAATGAAT..T	2
AGATGGG	TCTA.TA	AGAATG.AGTCT	2
AGATGGG	TCTA..C	AGAATGGCTCCT	2
AGATGGG	TCTA..C	AGGTCGAATTCT	2
AGATGGG	T...CTC	AGAAGCAATTCT	2
AGATGGG	TC.A..C	AGAATG...GCT	2
.GA...G	TCTACTC	AGAATGAATTCT	2
AGATGGG	TTTGCTT	AGAATGAATT.T	2
TGATGGA	.......	............	2
AGATGGG	TCTGCTA	AGAATG..GTCT	2
AGATGGG	TCTACTC	.GAATTAATTCT	2
AGAAGAT	TCTACTC	AGAATGAATTCT	2
AGATGGG	TCTA.TA	.GAATG.AGTCT	2
AGAT.GG	T.TCATT	AGAATGAATTCT	2
AGATGGG	TCTA.TA	AGAAT.AGTT..	2
.......	TCTACTC	AGAAT..AGTCT	2
AGATGGG	TCTACTC	.TAAT.AATTCT	2
AGATGGG	TCTACTC	A.AATGA....T	2
AGATGGG	TCTACTC	..AAT..AGTCT	2
AGATGGG	TCCACTT	AGAATGAATT..	2
AGATGGG	TCTACT.	AGGTTTAATTCT	2
AGATGGG	.ATACTC	AGAATGAA.TCT	2
AGATGGG	TCTACTC	AGGGTG..TTCT	2
AGAT.GG	TCTAC..	AGAAT.AA..CT	2
AGATGGG	TCTACTC	AGA..G...CCT	2
AGGTGGG	TCTACTC	AGAATG..GTCT	2
AGATGGG	T...CTC	.G.ATGAATTCT	2
AGAT..A	TCTACTC	AGAATGACTT.T	2
AGATGGG	.CTCCGC	AGAATGAATTCT	2
AGATGGC	TCTATTC	AGAATGAATTCT	2
AGAT.AA	TCTACTC	AGAATG.GTTCT	2
AGATGGG	TCTACTA	AG.ATGAATTCT	2
GGATAGG	TCTACTC	AGAAT.AATTCT	2
AGATAGG	TCTATAG	AGAATGAATTCT	2
AGATGGG	TC.ACT.	AGAATGAA..CT	2
AGATGGG	TCTACTC	A.AGTG...T.T	2
AGATGGG	TC.A..C	AGAAT......T	2
AGATGGG	TCTACTC	ACAAT......T	2
AGATGGG	TC.A.TC	AGAATGAAT..T	2
AGATGGG	TCTACTC	AGAATGTATCCT	2
AG.TGGG	..TACTC	AGAATGAATTCT	2
AGATGGG	TCTACTC	..AATGAATTTC	2
AGATGGG	TCTA..C	AGAAT.AA....	2
A.ATGGG	TCTACTC	AGAATGAAT...	2
AGATGGG	TTCACTT	AGAATGAATTC.	2
AGATG..	TCTA..C	AGAATGAAT..T	2
AGATGGC	TCTACTC	AGAATAAATT.T	2
AGATGGG	TCTACTC	AGAATG..TCCT	2
AGATGGG	.CT.CAC	AGAATGAATTTC	2
AGA..AG	TCTACT.	AGAATGAATTCT	2
AGATGGG	TCTA..C	.TAATGA...CT	2
AGATGTT	TCTACTC	.GAATGAATTCT	2
AGATGGG	T...CTC	CGAAT.AATTCT	2
AGATGGG	.CCA...	AGAATGAATTCT	2
AGATGGG	TCTACTC	..AAT.AATT.T	2
AGATGGG	.CT.CAC	AGAACGAATT.T	2
AGATGGG	TCTACTC	AG...G....CT	2
AGATGGG	TCTACTC	..AATGA..CCT	2
AGATGGG	TGTA.AC	AGAATGAATTCT	2
AGGTAGA	TCTACTC	AG.AT.AATTCT	2
AGATGGG	TCTACTC	ATGATAAATTCT	2
AGATGGG	TCTACTC	AAGAT..AGTC.	2
AGATGGG	TCT.CTC	AGAATGAATACT	2
AGATGGG	T...CTC	A.AGTG..GTCT	2
AGATGGG	TCTA..C	AGAATGAA.TC.	2
..ATGGG	TCTAC.C	AGAATGAATTCT	2
AGATGGG	....CTC	AGAATG....GT	2
AGATGGG	TCTACTC	AGAATGACTTCG	2
AGATGTA	TCTACTC	AGAATGA...C.	2
AGATAAG	TCTAC.C	AGAATGAATT..	2
AGATGGG	TCTAC..	ACA.......CT	2
AGA..GG	TCTACTC	AGAATGGA..CT	2
AGATGGG	TCT.CTC	AGAATGAATAAA	2
AGATTGG	TCTACTC	AGAATGA...CT	2
.GA.GCG	TCTACTC	AGAATGAATT..	2
AGATGGG	TCTACTC	AGAATG.ATTC.	2
AGAT..G	TCTAATT	AGAATGAATTCT	2
AGAT.GT	TC.ACTC	AGAATGAATTCT	2
AGATGGG	TCTGCTC	GAAATGAA.CCT	2
AGATGGG	CCCACTC	AGAAT..A.CCT	2
ATATGAA	TCTACTC	AGAATGAATTCT	2
AGATGGG	ATTACTC	AGAATGAATT.T	2
AGATGGG	TCT.TTC	AGAATG..GTCT	2
AGAT...	TCTACTC	AGAATGAATTTT	2
AGATGGG	TCTACTC	TGAAT.AA....	2
AGATGGG	T.T.CTC	AAGAT.AATTCT	2
AGATGGG	T.T.CAC	AGAATGCA..C.	2
AGATGGG	TC....C	.GAATGAATTCT	2
AGATGGG	TCTACTC	AAAAT.AAGTCT	2
AGATGGG	TCTACTC	GAAATGAATTAT	2
AGATGGG	TCTGCTC	AGAA.CAATTCT	2
AGATGGG	ATTA.TA	AGAATGAATTCT	2
AGATGGG	TCTACT.	AGAATGGA..CT	2
AGATGGG	TCTGCTC	.GAATG..GTCT	2
AGATGGG	TC.GCCC	AGAATGAATTCT	2
AGATGGG	.......	AGAATGAATTC.	2
AGATGGG	T...CTC	AGAAT..A....	2
AGATTAG	TCTACTC	AGAATG..GTCT	2
...T...	TCTACTC	AGAATGAATTCT	2
AGATGGG	TCTACTC	AACATGAATTCT	2
AGATGGC	TCTACTC	AGAATG.ACTCT	2
AGATGGG	TCTAC.C	AGAAT.......	2
AGATGGG	TCTA.AA	AGAATGAATTCT	2
AGATGGG	TCTA...	AGAATGAA.TAT	2
AGATGGG	T.TACTC	AGAAT..ATACT	2
AGATGGG	TC.ACTC	AGAATGACTTCT	2
AGAT.GG	T.T.CAC	AGAATGCA..CT	2
AGATGGG	TTTACAC	AGAATGAATTCT	2
AGAT.GG	TCTA.AA	AGAATGAATTCT	2
AGAT..G	TCTACTC	AAGAT.AATTCT	2
AGAT.GG	TCTACTC	AGAATGAATT.A	2
AGATGGG	TCTAAAC	AGAATGAATT..	2
AGATGGG	..TACTC	AGAAT.AATT..	2
AGATGGG	TCTACTC	AGACAGA..TAT	2
AGATGGG	TCTACTC	A.AATG.ATTAT	2
AGATGGG	TCTACTC	AGGAT.AGTTCT	2
AGAT.GG	GCT.CAC	AGAATGAATT..	2
AGATGGG	T.TA...	AGAATG.ATTCT	2
AGATGGG	TCTACTC	AGAATGA..T.G	2
AGATGGG	TCTACTC	AGACTGAA..CT	2
AGATGGG	TCTACTC	..AA.GAA.TAT	2
AGATGGG	TCTCCTC	TGAATGAATTCT	2
AGATGGG	TCTACT.	AG...GA...CT	2
AGCT.GG	TCTACTC	AGAATGAATTCT	2
AGATGGG	TC.AC..	AGAATGAATTTT	2
AGATGGG	ATTAC.C	AGAATGA...CT	2
AGGTAGA	TCTACTC	AGAAT..AGTCT	2
.GTACGG	TCTACTC	AGAATGAATT.T	2
AGAT.GG	TTCACTC	AGAATGCA..C.	2
AGATGGG	GCTGCTC	AGAATGAATTCT	2
AGTAAGG	TCTA.TA	AG.ATAAATTCT	2
GAATGGG	TC.ACTC	AGAATGAATTCT	2
AGATGGG	TCTACTC	AG..T..ATTCT	2
..AT.GG	TCTACTC	AGAATGAATTC.	2
AGAT.GG	......C	AGAATGAATTCT	2
AGATGGG	TCTACTC	AG..T.AAT..T	2
AGATGGG	TCTAC..	AGAATG.ACTC.	2
AGAT..A	TTCACTC	AGAATGA...CT	2
AGATGGG	TCTACTC	TGAGTAAATTCT	2
AGAT.GG	TCTACTC	AGAATGA....T	2
AGATGGG	TCTACTC	.GAA..AATTCT	2
.GA..GG	TCTACTC	AGAATGAATT..	2
AGATAAG	T...CTC	AGAATGAATTCT	2
TGATGTT	TCTACTC	AGAATGAATTCT	2
AGATGGG	TCCAATT	AGAATGAATT..	2
AGATGGG	TC....C	AGAATG..GTCT	2
AGATGGG	CCTACTC	AGAATG...GCT	2
AGAT...	TTCACTC	AGAATGAATTCT	2
TGATGGG	TCTAC..	AGAAT.AATTCT	2
AGATGGG	TCTACTC	...ATGAA...T	2
AGATGGG	TCTAAT.	AGAAT..A..CC	2
AGATCGG	TCTACTC	AGAATGAAT..T	2
AGATGGG	TCTAC.C	AGAATG.ACTC.	2
AGATGGG	TCTACTC	AGAATTA.....	2
TTAT.GG	TCTACTC	AGAATGAATTCT	2
GAATGGG	..T.CTC	AGAATGAATTCT	2
AGATGGG	TCTACTC	A.....AATACT	2
AGATCGA	TCTACTC	AGAAT.AATTCT	2
AGACAAG	TCTACTC	AGAATGAATTCT	2
TGATGGG	TCTA.TA	AGAATGAATTCT	2
AGATGCG	T.TACTC	AGAATGAATTCT	2
AGATGAA	TCTACTC	AGAAT.......	2
AGATGGG	TCTACCT	AGAATG.GTTCT	2
TGATGGG	TCTACTC	AGAATG..GTCT	2
AGATGGG	TC.A.T.	AGAATGGA..CT	2
AGATGGG	TCTACTC	..AATGACTTCT	2
AGATGGG	T.TCGTC	AGAATGAATT.T	2
AGATGGG	TCT.CTA	AGAAT.AATTCT	2
....GGG	TCTA..C	AGAATGAATT..	2
AG.TGAA	TCTACTC	AGAATGAATTCT	2
AGAGTGG	TC.ACT.	AGAAT..A..C.	2
.GA.GGG	TCTACTC	AGAATGAAT..T	2
AGATGGG	TCTACTC	AGA......T.T	2
AGAT.AG	TCT.CTC	AGAATGAATTCT	2
AGATGGG	TCTAC.C	A.AATGAATTCT	2
ATAT.GG	TCTACTC	AGAATGAATTCC	2
AGATGGG	...A.TG	AGAATGAATTCT	2
AGACGGG	TCTAC.C	AGAATGAATTCT	2
.TAT.GG	TCTA..C	AGAATGAATT..	2
AGGTG..	TCTACTC	AGAATGAATTCT	2
AGATGGG	TCTACTC	AGAATGAATCC.	2
AGATGGG	TCTACTC	AGAATGAA.TCC	2
AGATGGG	TCTAC.C	AGAAT..AGTCT	2
AGATGGG	TCTACTC	AGA........T	2
AGATGGG	TTCACT.	AGAATGCA..CT	2
AGAGATA	TCTACTC	AGAATGAATTCT	2
AGATAGA	TCTACTC	AGAATGA..TCT	2
AGATGGG	ACTACTC	.GAATGAATTCT	2
AGATGTG	..TACTC	AGAATGAATTCT	2
AGATGGG	TCTATAC	A.AGT.AATTCT	2
AGATGGG	TCTA..C	TGAATGA...CT	2
AGAT.GG	CCTACTC	AGAAT..A.CCT	2
AGATGGG	CCTACTC	AGAATG.GTTCT	2
AGATGGG	TCGGCTC	AGAATGAATTTC	2
AGAGCGG	TC.ACTC	AGAATGAATT.T	2
AGATGGG	TCTACTC	AGAATG..TT..	2
AGATGGG	TCTACTT	AGAATGAAAT.T	2
...TACG	TCTACTC	AGAATGAATTCT	2
AGATGAG	TCTACTC	AGAATGAA.TCT	2
AGATGGG	GCTAATT	AGAATGAATT.T	2
AGAT.GG	TCTA..C	.GAATGA...CT	2
.GATGGG	TCTA..C	AGAATG.ACTCT	2
AGATGGG	TTTAC.C	AGAATGAAT..T	2
AGATGGG	..TACTC	AGAATGAATTCC	2
AGATGGG	TCTACTC	TGAGTGAATTCT	2
AGATGGG	ACAATTC	AGAATGAATTCT	2
A......	TC.ACTC	AGAATGAATTCT	2
AGATGGG	GCCACTC	AGAATGAATT..	2
AGATGG.	TCTGCTC	AGAATGAATTCT	2
AGAT.GG	TCTA..C	..AATGAATT.T	2
AGAGTGG	TC.ACTC	AGAATGAATT.T	2
AGATGGG	TCTACTC	TGAAT.AATTCC	2
AGA.GTA	TCTACTC	AGAATGAAT..T	2
AGATG..	TC.ACT.	AGAATGAATT.T	2
..ATGGG	TCTAC.C	AGAATGAATT..	2
AGATGGG	T...CTC	A.AATGAACTAT	2
TGATGGG	TCTACTC	AGAATG..GT.T	2
AGATAGG	TCTACTC	AGAATGAA..CT	2
AGATGGG	TCTAC.C	AGAA.GAATTCT	2
AGAT.GG	TCTGCTA	AGAATGAATTCT	2
AGATGGG	TCTA.TA	A.AGTGAATTCT	2
AGAT.GG	TTCACTC	AGAAT..A..CC	2
AGATGGG	TCTACTC	A.AATGAATACT	2
AGATGGG	TCAATTT	AGAATGAATTCC	2
AGATGGG	T...CTC	AAGATAAATTCT	2
AGAT.GG	TCTGCTC	AGAATGAAT..T	2
AGATGGG	TCTA..C	......AATACC	2
AGATGGG	TCTACTC	.GAATG..TTCT	2
AGAT...	TCTACTC	AGAA.CAATTCT	2
AGATGGG	T...CTC	AGAATGA.....	2
AGATGGG	TC.ACTC	TGAATGAATT..	2
AGATGGG	TCT.CTC	GGAATGAATTCT	2
AGAT.GG	TC.ACTT	AGAATGAATTTT	2
AGATGGG	T.TCATT	AGAATGAAT..T	2
AGATGGG	AAT.CTC	AGAAT.AATTCT	2
AGATGGG	T...CTC	AGAATGAACTCT	2
AGAAGGG	TTCACTC	AGAATGAATTCT	2
AGATGGG	TCTACTC	ACAAAGAATTCT	2
AGAT.GG	CCTACTC	AGAATGA...CT	2
AGATGGG	TCTA.TC	AGAAT..A...T	2
TGATGGG	TCTACTC	AGAATGACT..T	2
AGATGGG	TCTATAG	AGAATG.ATTCT	2
AGATGGG	TCTACTC	CAAATTAATTCT	2
AGAT.GG	TCTGCTC	AGAATGAATT.T	2
AGATGGG	TCTACTC	.GAAATAAT..T	2
AGATGGG	TCTACTC	..ACT.AAT..T	2
AGATGGG	T.TCATC	AGAATGAA..CT	2
GAATGGG	TCTACTC	AGAACGAATTCT	2
.......	.......	.....GAATT.T	2
TGAT.GG	TC.ACT.	AGAATGAATTCT	2
AGATAGG	TCTACTC	GGAAATAATTCT	2
AGATGGG	TCTA.TT	AGAATGAAT..T	2
AGATGGG	TCTACT.	AG.ACGAATT..	2
AGATGGG	T.TA..C	AGAATGAATTCT	2
AGAT.TG	TCTACTC	AGAATGAATTCT	2
AGATGTA	TCTA..C	AGAATGAAT..T	2
AGATGGG	TCTACTA	.GAATGAATTCT	2
AGATG..	TCTACTC	AGAAT.AA..CT	2
AGATGGG	TCTACTC	AGA.......C.	2
AGAT.GG	.CTCCAC	AGAATGAATTCT	2
AGAT.GG	TCTACTC	AG.ACGAATT..	2
AGATGTG	TTCACTC	AGAATGA...CT	2
AGATGGC	TTCACTC	AGAAT.AATTCT	2
AGATGGG	.......	AGAAT.AATTCT	2
AGATGGG	TC.ACTC	GGAATGAATTCT	2
AGATGGG	TCT.C..	............	2
AGATGGG	.CT.CAC	..AATGAATT.T	2
AGATGGG	....CTC	AGAATGAAT...	2
AGAAGGG	TCTAC.C	AGAATGAATTCT	2
AGATGGG	TCTACTC	AGAA..CACTCT	2
AGAGCGG	T.T.CAC	AGAATGAATT..	2
AG.TGGG	TCTA.TA	AGAATGAATTCT	2
AGATGGG	TC.A.T.	AGAATGAATTC.	2
AGATGGG	TCTAC.C	AGAATG.GTTC.	2
AGATGGG	TCTACCT	AGAATGAA.TCT	2
AGATGGG	T....TC	AGAATG.ACTCT	2
AGATGGG	TTCACTC	AGAA..CA..CT	2
AGATGGG	T.TCATC	AGAATGAATTCC	2
AGATGGG	TC.ACT.	AGAAT.AATT..	2
AGATGGG	TCT.CTC	AGAA.CAATTCT	2
AGATGGG	CCTA.T.	AGAATGAATTCT	2
AGAT.AA	TCTAATT	AGAATGAATTCT	2
AGATGGG	TC.ACTC	...ACG.ACTCT	2
AGATGGG	TTCACCT	AGAATGAATTCT	2
AGAT.GG	TTCACTC	TGAATGAAT..T	2
AGAT.GA	TCTACTC	AG.AT..AGTCT	2
AGATAGA	TCTACTC	.GAAT.AATTCT	2
AGATGGG	TCTACTC	A.AA.G.ATAGT	2
AG.TGAG	TCTACTC	AGAATGAATTCT	2
AGATGG.	TCTACTG	AGAATGAATTCT	2
AGATGGG	.....TC	AGAATGAATTC.	2
AGA..GG	TCTAC.C	AGAATGAATT.T	2
AGATGG.	TCTA..C	AGAATGAATTCT	2
AGATGGG	TCTACTC	ACA..GA..TCT	2
AGATGGG	.CTACTC	AGAATGAATTC.	2
AGATGGG	TCTACCT	AGAATGACT..T	2
AGATGGG	...A..C	AGAATGAATTCT	2
AGATGG.	TCTA..C	AGAATGAATT.T	2
ATA....	TCTACTC	AGAATGA...CT	2
AGATGAG	TCTACTC	GAAATG..GTCT	2
AGATGGG	TCTAC..	AGAATGAATTTT	2
AGATGGG	T...CTC	A.....AATTCT	2
AGAT.GG	TCTACTC	...ATGA...CT	2
AGATGCG	TC.ACTC	AGAATGAATTCT	2
AGATGGG	.C.CCAC	AGAATGAATT.T	2
AGATGGG	TCTACTC	AGAA.GA..TCT	2
AGATGGG	TCTACTC	GGAA.G.ATTCT	2
AGATGGG	..TATTC	AGAATGAATTCT	2
AGATGGG	TC..CTC	AG.ATG..GTCT	2
AGATGGG	TC.ACTT	AGA.......CT	2
AGATGGG	TCTA.TA	AGAATGAACTAT	2
AGATGGG	GCTACTC	AGAATGAA...T	2
AGATGGG	TC.A...	AGAATGAATT.T	2
AGAT.GG	TC.ACTC	AGAATGAATCTT	2
AGATGGG	TCTTCTC	AGAATGAAT..T	2
AGATGGG	TCTACTC	AGA..G.ATACT	2
AGATGGG	TCTACT.	AGAATG.ATTCT	2
AGATGGG	TCTATAC	TGAATGAATTCT	2
AGAT.GA	TCTA.TC	.GAATGAATTCT	2
AGAT.GG	T.TCATT	AGAATGA...CT	2
AGAT.GG	TCTACTC	AGAAT.AATTTT	2
AGATGGG	TC.....	AGAATGAATT..	2
AGATGGG	TCTA.TA	AG...GAATTCT	2
AGA....	TCTA..C	AGAATGAAT...	2
AGAT...	TCTACTC	AGAATG..GTCT	2
AGATGGG	TCTA..C	AGAATGAATACT	2
AGATGGG	TCTACTC	AGAATGTCGTCT	2
AGACGGG	TCTACTC	AGAATGAATTC.	2
AGATG..	TCTACTC	A.AATGAATTCT	2
AGAT..A	TCTACT.	AGAATGAAT..T	2
AG.TGGG	TCTGCTC	AGAATGAATTCT	2
AGAT.GG	TCTACT.	AGCA.GAATAC.	2
AGATGGG	TC.AAT.	AGAATGAAT..T	2
AGATGGG	TCTA..C	TGAATGAATTC.	2
AGATGGC	TC.....	AGAATGAATTCT	2
AGATGGG	TC.ACTC	AGA.........	2
AGATGAG	TCTGCTC	AGAAT.AATTCT	2
AGATGGG	..TAC.C	AGAATGAATT.T	2
AGATGGG	TCTA..C	AG.ACGAAT..T	2
AGATGGG	T.T.CAC	A.AATGAATT..	2
AGATGGG	TCTACT.	AGAATG..TTCT	2
AGATGGG	TCTACCT	AGAATGAA....	2
AGATGGG	TCTACTC	..AA..CACT.T	2
AGATGGG	ACT.CTC	AGAAT.AATTCT	2
AGATGTA	TCTACTC	AGAATGAA...T	2
AGAT.GG	TCCAATT	AGAATGAATTCT	2
AGATGGG	TCTA.TC	AGAAT..A.TCT	2
AGA..GG	TC.A..C	AGAATGAATTCT	2
AGATGGG	.AT.CTC	AGAATGA..TCT	2
AGAT.GG	T.TACT.	AGAATGAATTCT	2
AGATGGG	T.TA..C	AGAATGAATT.T	2
AGAT.GG	TCTATTC	AGAATGAAT..T	2
AGATGGG	TCTA...	AG.ACGAATTCT	2
AGATGGG	GCTAATT	AGAATGAATT..	2
AGA.GGT	TCTACTC	AGAATGAATTCC	2
AGATGGG	TCTACTC	GGGA.GAATTCT	2
AGATGGG	TCTAATT	AGAATGAATTC.	2
AGATGGG	AATACTC	AAAAT.AATTCT	2
AGAT.GG	TCTAC.C	AGAATGA...C.	2
TGAT.GG	TCTA..C	AGAATGAATT.T	2
AGATGGC	TCTACT.	AGAAT..A.CCT	2
GAATGGG	TCTACTC	A.AAT..AGTCT	2
AGATGGG	AGTTCAC	AGAATGAATT..	2
.TAT.GG	TC.ACTC	AGAATGAATTCT	1
AGAT.GG	TCGCCT.	TGAAAGAATTCT	1
AGATGGG	TCTACTC	AGACGGAATATA	1
.GAATAG	TCTACTC	AGAATGAATTCT	1
AGATGGG	TTGGATT	.GAATTAATTCT	1
AGATGGG	TATA...	AGAATG.ATTCT	1
AGATGGG	AATAC.C	AGAATGAATTCT	1
AGATGGG	TCTAC.C	AGAATG.AGTCT	1
AGATGGG	TCTA..C	AGAA.G....CT	1
..ATGGG	T.T.CAC	AGAAT.AATTCC	1
AGAT.GG	TCTAATT	AGAATG.ACTCT	1
AGATGGG	.CCACTC	AG.AT.AATTCT	1
A.....G	TCTA..C	AGAATGAA..CT	1
AGAGTGG	TCTACTC	AG.ATCAAT...	1
AGATGGG	TCTCCTC	CGAATGAATTCC	1
.GATGGC	TCTAC.C	AGAATGAATTCT	1
AGATGGG	TCTACTC	AGAAATAGACCT	1
AGATGGG	CGTCGCC	AGAA.GAAT..T	1
AGATGGG	..TACTC	TGAATGA..TCT	1
AGATGGG	TCTACTC	AG..T..ATT..	1
GAATGGG	TCTA...	.GAATGAATTCT	1
AGATGGG	TCTACTC	ATAA.GATTTCT	1
AGATGGG	TCT.TTC	AAGATAAATTCT	1
AGACAGG	TC.AC..	AGAATGAATTCT	1
AGAT.AG	.....T.	AG...GAATTCT	1
AGATGGG	TCTA..C	..AATGCACTTT	1
GAATGAG	T...CTC	.GAATGAATAC.	1
AGATGGG	TCTA...	CGAATGAAGTCT	1
AGTAAGG	TCTACTC	.GAATAAACTCT	1
AGAGCGG	TCTACCT	AGAATGGA..CT	1
..AT.GG	T.T.CAC	AGAATGAATT.T	1
GAATGGG	TCT..TC	.GAAT.......	1
TGATGGG	TCAA...	AGAATGA...CT	1
AGACAAG	TCTAC.C	A....GAATT.T	1
AGATTGA	TCTACTC	AGAATGAAT...	1
AGATGGG	TCTACTC	.CAAGGCAGTCT	1
AGATGGG	TC.GGT.	AGAATGAATT..	1
AGATGGG	TTCACTC	AGAATGCATTCT	1
GAATGGG	TCTACTC	AGAAGTAATTCT	1
AGATGGG	TC.ACTC	AGAAT...TTC.	1
TGAGGCG	TCTACTC	AGAATGAATT..	1
AGATGGG	TCAATTT	AGAAT.AATTCT	1
AGA.GGG	TCTACTC	AGAATGAATTCG	1
AGAGTAG	TCTA..C	AGAATGAATT.T	1
AGATGGG	TCTACTC	.GAATGAACCAT	1
AGAT..G	TCTACTC	TGAATGAATTCT	1
AGAT.GG	TC.AC.C	AGAATGAA..CC	1
A.AAGGG	TTCACTC	AGAATGAATT.T	1
AGATGGG	TCT.GTC	.TAATGACTT.T	1
AGCCGGG	TCTACCT	AGAATGAATTC.	1
..AT.GG	TATAC.C	AGAGTGAATTCT	1
AGAT..G	TCTACTC	AGAATGCA..CT	1
AGATGGG	TCT.CTC	AGAATGA..TAT	1
AGATGAG	TCTACTC	.GA...AATAGT	1
.GAT..A	TCTACCT	AGAATG.ACTCT	1
AGAT.GG	AGTTCAC	AGAATGAATTCT	1
AGATGGG	TCTACTA	.GAAT.AATTCT	1
GTATGGG	TCTAC..	AGAATGGA..CT	1
AGATGGG	TATA.TA	AGAATGAA..CT	1
TGATGGG	TCTACTC	AGAAT..ATTCT	1
AGAT..A	TTTACTC	AGAATGAAT..T	1
AGAAAGG	TCT....	AGAATGAATTCT	1
AGATGGG	TCTACTC	AGGA.CAATT.T	1
AGATGGG	TCTAATT	AGAATGAA...T	1
AGATG..	.......	AGAATGAATTCT	1
AGAT.GG	TTTA..C	AGAATGAAT...	1
ATATAGG	TCTACTC	AGAATGA....T	1
AGAT.GG	TCTA.TC	AGACTGATATCT	1
.GATGGA	TCTACTC	AGAATGAAT..T	1
AGAGTGG	TC.ACTC	AGAATGAAT...	1
A......	TCTACTC	AGAATGAAAT..	1
AGATGGG	TCTAC.C	AGAATGACCCCT	1
AGA....	AATTCTC	AGAAT.AACTCT	1
AGAT..A	TCTAC..	...ACGA....T	1
AGATGGG	TCTACTC	....T.AA..CA	1
AGATGGG	TTCAATT	A.AATGAATT.T	1
AGA..GG	TTCAC..	AGAATGAATT.T	1
AGATGGG	TTCACT.	AGAA..CA.CCT	1
...TGG.	TCTACTC	AGAAT.AATTCT	1
AGATGGG	TCT.CT.	A.AATGAATTCT	1
AGAT.GG	CCCAATC	AGAATGAAT..T	1
AG.TGGG	TCTACTC	AG.ACGAATTCT	1
AGATGGG	TCTGGCC	AAAATGAACACT	1
.....GT	TCTA..C	AGAATGAATT..	1
AGATAGG	TCTA.T.	AGAATG.ATTCT	1
AGATAGA	TCTACTC	AAAATG..GTCT	1
AGAT.GG	TC.AATT	AGAATGAGTTCT	1
AGATGGG	TCTA..C	AG........C.	1
AGATGGT	TCTACTC	AG.TTTAA..CT	1
AGATGGG	TC.ACTC	AGAAATAATTCT	1
TGAT..A	GCT.CAC	AGAATGAATTTT	1
AGATGGG	.ATACTC	AGA..CAGTTCT	1
AGA.GGG	TCTA..C	AGAAT.AGTTCT	1
.......	TCTACTC	..AATGAATT.T	1
AGATTGA	TCTACTC	AGAAT..AGTCT	1
..CTGGG	TCTACTC	....TGAAAT..	1
.GATGGG	TCTACCT	AGAATGAATTCT	1
AGATGGG	TCAA...	.......ATT.T	1
AGATGGC	CCCACTC	AGAATGAATT..	1
AGATGGG	TCTACTC	TG.GTGAATTCT	1
AGGTAGG	TCTA.TA	AGAATGAATTCT	1
AGATG..	TCTACTC	AGAATGAAATTT	1
AGATGGG	TCTA.TC	AGAATAGATAC.	1
TGATGGG	TCTACT.	AGCA.GAATAC.	1
AGATGGG	TCTA..C	AGAATGCACT.T	1
AGAT..A	T.T.CAC	AGAATGAATTTT	1
AGATGGG	.C..CAC	.GAATGAATT..	1
AGATGGG	T.T.CTC	A....GAATTCT	1
AGAT..A	..TACTC	AGAATGAATTCC	1
AGAGGGG	TCTACTC	..AATGAATTTT	1
.TATGGG	TCTACTC	AGAGGCAATGGT	1
AGGTGGG	TC.ACT.	AGAATGAATTCT	1
..AT.GG	TCTACCC	AGAATGAATTCT	1
.GATGGG	TCTGCTA	AGAATGAATTCT	1
AGTAAGG	TCTACTC	AG.AT.AA.GCT	1
AGAT.AA	TCTAC.C	AGAATGAATT.T	1
..ATGGC	TCTACTC	AGAATGAA..CT	1
.GATG..	TCTACTC	AGAATGAATTCT	1
AGATGGG	CCCA.TC	AGAATGAATT..	1
AGAT..A	TCTA..C	AGAATGAATTCG	1
A.ATTAG	T...CTC	AGAATGAATTCT	1
AGAT.GG	T....TC	AGAAT..ATTCT	1
ATCAAGA	TCTACTC	AGAATGAATTCT	1
TGATGGG	TCTACTC	CG..TGAATTCT	1
AGATGGG	TTCACT.	AGAATG..GCCC	1
AGAT.GG	TCTACTC	AGAAATAATTCT	1
AGAT.AA	TTCACTC	AGAATGA...CT	1
AGATGAT	CCTACTC	AGAATGAATTCT	1
AGATAGG	TCT.GTC	AGAATGAATTCT	1
AGATGGG	GCTACTC	.GAATGAA...T	1
AGATGGG	TCTACTC	AG.AT..A....	1
AGATGGG	TCTA..C	AGAATGTACTCT	1
GAATGGG	TCTACTC	AGAAT.AGTTAT	1
AGATGCG	T.T.CAC	AGAATGAATT.T	1
AGAT...	TCTAC..	AGGACGAATTCT	1
AGATGGG	T...CTC	AGGGT.AAT..T	1
AGAT..G	TCGA...	AG.ACGA...CT	1
A.ATGGG	T...CTC	AG.AT.AATTCT	1
AGATGGG	TCTA..C	.CAATGAATT.T	1
AG.TGAG	TCTA.TA	AGAATGAATTCT	1
AGATGGG	TC.A.TC	...ATGAATTC.	1
.GAT.GA	T...CTC	AGAATGAATT..	1
AGAT..A	TC.ACT.	AGAATGAAT..T	1
ATGTGGG	TCTA..C	AGAATGAAT...	1
.G..GTG	TCTACTC	AGAATGAATTCT	1
AGATGGG	.CTACTC	AGAAT.AGTT..	1
AGATGCG	TTCACTC	AGAATGAATT..	1
A.ATGGG	TCTACTC	AGA..CCATTCT	1
AGATGGG	TTCACTC	AG..T.AATAC.	1
AGAT.GG	TC.ACTT	AGAAT.AAT..T	1
AGATGGG	TCTACTC	.GAGT.AAT..T	1
AGCTGGG	TCTACTC	AG...GAATTCT	1
AGAT.GG	TGCACAC	.GTATTAATT..	1
AGATGGG	TGT.CAC	AGAATGAATTC.	1
AGATGGG	.ATACTA	AAAAT.AATTCT	1
AGAT.GG	TCTA..C	...ACGAAT..T	1
AGATGGG	TCGA.T.	AGAAT.AATTTG	1
AGATGGG	TCTACTA	..AATGAATTCT	1
AGAT..A	TCTACTC	GAAATGAATT.T	1
ATA....	TCTACTC	AGAAT.AATTCT	1
AGATGGG	TCTA..C	AGAATGAATAC.	1
AGATGGG	TCTACTC	AAAATTAAGCCG	1
AGATGGG	TGTA.T.	AAAATGAATTCT	1
AGATGGG	TC..CTC	CGAATGAATTCT	1
AGATGAA	.ATACTC	AGAATGAAT..T	1
AGATGGG	TC..CTC	.GAAATAATTAT	1
AGAT.GG	TCTA..C	....T.AATACC	1
AGATGGG	GCTACTC	AG.ACGA...CT	1
AGATGCT	.ATTCTC	AGAATG..GTCT	1
AGATGGG	GCT.CT.	AGAATGAATTCT	1
TGAT.GG	TCTACTC	.TAATGAAT...	1
AGA..GG	TCTA..C	AGAAT.AATT..	1
AGATGGG	..TGCTC	AAGATAAATTCT	1
TGATGGG	TCTACTC	AGAAT.AATTC.	1
AGATGGG	T.T.CAC	AGAAT......T	1
AGGCAGG	TCTACTC	ATCGTGA...CT	1
.GATGGG	TGTTCTC	AGAAT.AATTCT	1
AGAT.AG	TCTAC.C	.TAATGAATTCT	1
AGATGGG	TCTACTC	TG...GTAGTCT	1
AGATGGG	TCTAC..	AGCA.GAATACC	1
AGAT.GG	TCTA..C	AGAGTGAATTCT	1
AGAT.GG	TCTA..C	AGAATG..TACT	1
ATAT...	.CT.CAC	AGAAT.AAT..T	1
AGATGGG	TC.ACTC	.GAATG..GTCT	1
AGATGGG	TCTACTC	GGTATG.ATTAT	1
AGATAAG	TCTAC.C	.GAATGAATT.T	1
AGAT...	TCTACTC	AGAATAAAT...	1
A....GG	TC.ACTC	AGAATGAATTCC	1
.GAT...	TCTACTC	AGAATGAATT.T	1
AGATGTA	TTCACTC	AGAATGA...C.	1
AGAT.GG	TCTACTC	A....GAATTCC	1
AGATTAG	T.TACTC	AGAATGAATTCT	1
AGAT..A	TTCACTC	AGAATGA...C.	1
AGATGGG	.CAATTC	AG.CTGGATTCT	1
AGATAAG	TCTA..C	AGGA.CAATTC.	1
TGATGGG	TCTACTC	AGAAT..A..GT	1
GAATGGG	.ATA.TA	AG.ATGAATTCT	1
AGATGGG	TCTAC..	AGACAG.ATTCT	1
AGAT.GG	TCTAC.C	AGAA..CA..C.	1
.GATGGG	TCTACTC	AGAATGACTCCT	1
AGATGGG	T....TC	ATAA......CA	1
AGATGAA	T.TACTC	AGAAT.AATTCT	1
AGATGGG	TCTATAC	AGGCTGAAT..T	1
AGATGGG	TCTAATC	AGAATG.ACTCT	1
AGATGGG	TCTACTC	AGGGTAGATTCT	1
AGA.GGG	TC.AC..	AGAATGAATT..	1
AGATGGG	TCTCCTC	GGAATGAATTCT	1
AGATGGG	TCT....	AGTAAGAATTCT	1
AGATGGG	TCT.CTG	AGAAT.AATTCT	1
AGATGGG	.......	AG.ATGAATTCT	1
AGATGTT	TCT.CT.	AGAATGAATTCT	1
AGAT.GG	TTCACTC	AGCA.GAATT.T	1
AGATGGG	.ATACTC	.G.ATAAATTCT	1
AGATGGG	..TAC..	.GAATG...TCT	1
AGATGGC	TCTACTC	AGAATGACTTC.	1
AGATAGA	TCTACTC	AGGGTG..TTCT	1
AGATGGG	TCTACT.	AGTA.GAAT..T	1
AGATGGG	TCTAAT.	.GAATGAATTC.	1
AGATGGG	TCTA.TC	AGAATG.ATTAT	1
A.A.GGA	TCTACTC	AGAATGAA....	1
AGATGAG	TCTATAC	AGAATG..GTCT	1
.GATGGG	TCTAC..	AGAATTATAACT	1
AGATGGG	CCTACCT	AGAATGAATT..	1
AGATGGG	TCTACTC	GGAATGAA....	1
AGATGGG	TTCACTC	....TGAA..CT	1
AGATGGG	T.TACTC	CG..T.AATTC.	1
AGAT...	TTCACTC	AGAATGAAT..T	1
AGA...A	TCTACTC	.GAATGAAT..T	1
AGATGGG	TTCACT.	ACACTG......	1
AGATGGG	TCTA..C	...ACGA..CCT	1
AGATCCG	TCT.CTC	AGAAT.AATTCT	1
AGA....	TCTACTC	..AATGAATTCT	1
GGATGGG	TC..GTC	AGAATGAATT.T	1
AGACGGG	TCTA.T.	AGAATGAATTCT	1
AGATGGG	TC.ACTC	AGAATAGAT..A	1
AGAT.GG	TCTAC.C	..AATGAATT..	1
AGATGGG	TCTA.AC	.GAATGAATTCT	1
AGAT.GG	CCTGGAC	AGAATGAATT.T	1
AGATGGG	.ATACTC	............	1
AGATGTA	TCTA..C	AGAATAAATTCT	1
AGATGGG	TCTACTC	AG.ATGAATACT	1
AGAT..G	TCTA..C	AGAATGAAT..T	1
AGATGGG	T.TAAT.	AGAATGA...CT	1
AGATGGG	TC.A...	AGAAT.AATTCT	1
AGATGGG	TCTGCTC	AGAATG.ATTC.	1
ATA....	.CT.CAC	AGAATGAATTC.	1
AGAGCGG	TCTACTC	AGAAT..A.TCT	1
AGA.GGG	.CT.CAC	AGAATGAATT..	1
AGAT.GG	.CTA..C	AGAATGA...CT	1
AGATGGG	.CT.CAA	AGAATGAATCTT	1
AGGTAGA	TCT.GTC	AAGCTCAACTAT	1
AGATGAG	TCTACTC	AGATAGA..TCT	1
AGATGGG	TC.ATTC	AGAATGACTGC.	1
AGATGGG	T...CTC	AAGATAGATCCT	1
.GAT.GG	TCTA..C	AGAATGAAT...	1
TGATGGG	.ATACTC	AGAATGAATTCT	1
AGATGGG	CCTACTC	.GCATGAATTCT	1
AGATGGG	.ATGCTC	..ATTGAAGTCT	1
AGA.GGG	TC.A..C	AGAAT..A..C.	1
AGATGGG	TCTACTC	.G...GCGTTAT	1
AGATGGG	TCTACTC	AG.CTGAATT.T	1
AGA.GGG	TCTAC.C	A.AAAGAATTC.	1
AGATGGG	TATATTC	AGAATGA...CT	1
A.AGTCG	TCTACTC	AGAATGAATTCT	1
AGATGGG	TCTACTC	.TAA.CAACT.T	1
AGAT.GG	TC.ACTC	AGAA..CA.CCT	1
AGATGGG	CCTGCTC	..CATGAATTCT	1
ATGTGGG	T...CTC	AGAATGAAT..T	1
AGAT.GG	T.T.CAC	..AATGAATT..	1
AGATGGG	TCTACTC	.GCAT...TCCT	1
AGATGGG	TCTACTC	AAAATGACGTCT	1
AGATGGG	TCAATTT	AG.GCGAATTCT	1
AGATGGG	TCTATTC	AGAATG.ATTCT	1
AGAGTGG	..TA.TC	AGAAT.AATTCT	1
AGATGGG	TCTGCTC	AGAAT..A....	1
AGATACA	TCT.TTC	AG.ATG.ATTCT	1
AGATGGG	TC.ACT.	AGAATGAAGCCT	1
TGATGGG	TCTACTC	AGAATG.ATTAT	1
AGA.GGG	TCTACTC	AG.ATGAATTCT	1
AGACGGG	TTCACTC	...ACGAATTCT	1
AGATGGG	.CCCCAC	AGAAT.AA..CT	1
AGATGGG	TCT.CTC	AG.....ATAC.	1
AGATGGG	TCAACTC	AGAATGAATT..	1
AGATGGG	T...CTC	GAAATAAATTCT	1
AGAT.GG	TCTA..C	AGAAT.AATTTT	1
.TATGGG	TCTAC..	AGAATGAATTCT	1
AGATGGG	TCCACTC	AGAATGACCTCT	1
AGATGGG	TC.A..C	AGAAT.AACTTT	1
AGATGGG	TCTA..C	AG.....ATAC.	1
AGATGGG	TCTA.TC	AGAAT.AAT...	1
AGATGGG	TCT.CTC	AG.ATAGATTCT	1
AGATGGG	TCTAATT	.GAATGAATT.G	1
AGATGGG	TTCACTC	AGAAGGAATTCT	1
AGATGGG	TC.ACT.	....TGAATACC	1
AGA.GTG	TTCACTC	AGAATGAATTCC	1
AGAT.GG	TCTACTC	....T..ACT.T	1
AGATGGG	CCCACTC	AGTAGCCA..CT	1
TGAT.GG	TC.ACTC	AGAATGAATTCC	1
AGATGGG	CCCACTC	AGAAT..ACCCT	1
AGATGTA	T.TCCAC	AGAATGAATTCT	1
AGAT.GG	TTCATTC	.GCACGAATTCT	1
AGATGGG	TCTACTC	.GCATG..GTCT	1
AGATGGG	TCTACCT	AG.GT.CACTCC	1
AGATGGG	TCGACGC	AGAATTAATTTT	1
AGATGG.	TC.A..C	...ACGAATTCT	1
AGA.GGA	CCTGCTC	..AATGAATTTT	1
TGAT.GG	TCTACT.	AGAATGAATT.T	1
AGATGGG	TCTA..C	A....CAATT.T	1
AGAGCGG	TCTACTC	AGAATGGA..C.	1
AGATGAG	TCTGCTC	AGAATGAATT..	1
AGATAGA	TCTACTC	AGCGTAGATTCT	1
AGATGGG	TCTACTC	AAAATG.ACTC.	1
AGATGGG	TTTTCTC	...A.CAATTCT	1
.GA.GCG	TCTACTC	...ACGAATT.T	1
AGA.GGG	T.T.CAC	...ACGAATTCT	1
.GAT.AG	.ATACTC	AGAATGAATTCT	1
AGA...G	TCTACTT	AGAATGAATTCC	1
AGAT.GA	TCTACTC	AGA..CAAT..T	1
AGAT..A	TCTACT.	AGAAT..A.CCT	1
TGATGGG	.CCGC.C	AGAATGAATTCT	1
AGATGGG	TTCAC.C	AGAAT..ACCCT	1
AGATGGG	T...CTC	A.AGTG.ATTCT	1
AGATGGG	T...CTC	AGATAGA..TAT	1
AGAT.GG	T....TC	AGAATGAAT...	1
AGATGGG	T.T.CTC	AGAACAAGGTCT	1
AGATGGG	TC..CTC	AGAATGATCTCT	1
AGATGGG	AC.ACT.	A.ATTGAACT.T	1
AGATGGG	.CTACTC	AGAAT..A..C.	1
AGATTGG	T.T.CAC	AGAATGAATT.T	1
AGATGGG	TCCATTC	AGAAT.AATT..	1
AGATGAA	TCTACTC	AGAATAGATATA	1
AGATGGG	TCTACTC	AGAAGG...TCT	1
AGATGGG	TCTACTC	.GTATCAA...T	1
AGATGGG	TCTACTC	AG.GT.AATAC.	1
AGATGGG	TCATCTT	AGAATTAAAT.T	1
ATAT.GG	TCTACTC	...ACGAAT..T	1
AGAT.GG	GCT.CAT	AGAATGAATTCT	1
A...GCG	TCTACTC	..AATG.ACTCT	1
AGAT..G	TCTA..C	A....GAATT.T	1
AGA..AC	TCTACTC	AG.ATAAATTCT	1
AGATGGG	TCTA...	AGAATGACT..T	1
AGAGTGG	TCTAAT.	AGAATGACTT.T	1
AGAT..A	TCTA..C	AG.ATGAATT..	1
AGAT.GT	TCTACTC	AGAATG.GTACC	1
AGATGGG	TCTACCT	AG.ATGAATT.T	1
AGA..GG	TCTACTC	AGAAGGA...CT	1
AGAT..G	TCTACTC	AG.ACGAATTCT	1
AGATGGG	TCTA.TA	AGAAAG.ATTCT	1
AGATGGG	TCTA..C	......AATT..	1
AGATGGG	TCTACTC	AAAATGAA.TGT	1
....GGG	TC.ACTC	AGGTCGAATTC.	1
AGATGGG	TC.ACTC	ACAATTAATT.T	1
AGATGGG	T.TGC.C	AGAATGAATTCT	1
AGAT..A	TCTACTC	..AATGAATT..	1
TGATGGG	TCTACTC	AGGA.CACTCCT	1
AGATGGG	TCCAC.C	...ACGAATTCT	1
A.ATTGA	TCTACTC	TGAAT.AATTCT	1
AGATGGG	TCTAATC	AGAATAAATTCT	1
AGATGGG	TTCACTC	TGAATGAATT..	1
AGAT..A	TCTACT.	..AATGAATT.T	1
AGATGGG	T...CTC	AGAATGAATACC	1
AGATAAA	TCTACTC	AGAATGAATT.T	1
AGATGGG	TCTAC.C	..AAT..A.CCT	1
AGA.GCG	.CCACT.	...ACCA...C.	1
AGATGGG	TCTA..C	AGGACGA...CT	1
AGATGGG	TCTA.TA	GGAGT.AATTCT	1
AGATGGG	TCTAC..	A.AATGAATT.T	1
AGATGGG	TCTACTC	..AATAAATTCT	1
AGATAGG	TCTGCTG	AGAATGAATTCT	1
AGATGGG	TC.ACT.	...ACGA...CT	1
AGATGGG	TCTACTC	GAAAT..ATTCT	1
.....GG	TCTA..C	AGAATGAATT.T	1
AGATGGG	TCCTTTC	AAAAT.AATTCT	1
AGATGAA	T...CTC	...AT..AGTCT	1
AGAT.AG	TTCACT.	AGAATGAATT..	1
.......	TCTA..C	AGAAT.AATTCT	1
AGATGGG	TCTAATC	.GAATG.ATTCT	1
AGAT..A	..T..TC	AGAATG.ACTCT	1
GAATGGG	TCTACTC	AGCATG.GTACT	1
AGATGGG	T.T.CGC	AGAAT..ACCCC	1
AGATGGG	TC.ACTC	AAGATAAATTCT	1
AGTAAGG	TCTACTC	GG...GAATTCT	1
GAATGGA	TCTACTC	.GAATGAATTCT	1
AGATGGG	TCTA...	AGAATGA..GCT	1
AATTAGT	TCTACTC	AGAAT.AATTCT	1
CGATGGG	TCTACTC	AGAATGAATT.T	1
AGATGGG	TCAACTC	AGAAACAATTCT	1
AGATGGG	TCTACTC	AAAATGAA.TAT	1
AGATGGG	TCTACT.	AGAATGAA....	1
AGATGGG	TCTA..C	.TAATGAATTTT	1
AGATGGG	TCTACTC	.G.AT.AGTTAT	1
AGATGGG	TTCAATT	TGAATGAATTCT	1
AGA....	TTTACTC	AGAATGAATTCT	1
AGATGGC	CCCACTC	AGAATGAATTCC	1
AGAT.GG	T.TACTC	AGGATTAATT..	1
AGATGGG	TCTAATC	GGAATGAATTCT	1
AGATGGG	.CT.CAC	AGAATGCACTCT	1
AGATGGG	CC..CAC	AGAATGAA..CT	1
AGATTGA	TCTACTC	AAGAT..AGTCT	1
AGGTAGT	TCTACTC	AGAATGAATTCT	1
AGAT.GG	T.T.CAA	AGAATTAAAT.T	1
GAATGAA	TCTACTC	AGAATGAATTCT	1
TGGCGGG	TCTACTC	AGAATGAATT..	1
.GAGCGG	TCTACTC	AGAATGCA..CT	1
GAATGGG	TCTACTC	GAAATAAAGTCT	1
AGATGGG	TATA...	A.AATGAATTCT	1
AGATGGG	T...CTC	AGAATAAAT...	1
AGAAGGG	TTCACTC	AGAATG.GTTCT	1
AGAT.GG	TCTACTC	AGAAT..ACCCT	1
AGATGGG	TCTA..C	ATAATTTATCTT	1
AGAT.GG	TCTACTC	......AATACT	1
AGATGGG	TCTAATT	AGAATGACT..T	1
AGATGGG	..TACTC	..AATTAATT..	1
AGATGGG	..TA...	CGAATGAAT..T	1
AGATGGG	TCTACT.	AGAATAGATTCC	1
AGATGGG	TATA..C	AGAATG.ATTCT	1
AGAT..G	TCTACTC	AGAAT..A..CC	1
AGATGGG	TC..CTC	CG.ATGAATTCT	1
AGACGG.	TCTACTC	AGAATGAATTCT	1
.TATGCC	TCTA..C	AGAATGAAATCT	1
AGATCGG	TCTA..C	AGAATGAATTC.	1
AGAT.GT	TC..CTC	AGAATGAATTCT	1
.......	.......	AGAAT.AATTCT	1
AGAT.GG	.CT.CAC	AGAAT..A.CCC	1
AGATGGG	CCTGGTC	AGAATGAATTCT	1
AGATGGG	..TACTA	AGAATGAA.TAT	1
AAGTGAA	TCTA.TA	...AT.AATTCT	1
AGATGGG	TCTACTC	......AAT..T	1
AGATGGG	TCTA..C	..AATTAGTTCC	1
.....GG	TCTACCC	AGAATGAATTCT	1
AGATGGG	TGAA...	AGAATGAATT.T	1
AGAT.GG	TTCACTG	AGAATGAATT.T	1
AGATGGG	TCTA..C	AGACTGAATTCC	1
A.ATG..	TCTACTC	AGAATGAATTTT	1
AGATGGG	TC.ACTC	AGAATGAACCCC	1
AGATGGG	TCTA..C	.GAA.GAATACC	1
AGA.GGG	TC.ACTC	AGAACGGA..C.	1
AGATGGG	TC.ACTC	AGAACGCATTTT	1
GGATGGG	TTTA..C	AGAATGAATTCT	1
AGATGGG	TCTACTC	TGAATGCATTCT	1
AGAT...	TCTACTG	AGAATGAATTCT	1
AGATGGG	TTT..TC	AGAATGA..CCT	1
AGATGGG	TCTAC.C	AGAATGACTTCT	1
AGAT.GG	GCTACTC	AGAATGA...C.	1
AGAT.GG	CCT.GGC	AGAATGAATTCT	1
AGAT.GG	TCTACT.	AGAATGAAAT.T	1
AGATGGG	TCGGCCT	.GAATGATCTTT	1
AGATGGG	TCT.C.C	TGAATGAATTCT	1
AGCAGG.	CCTACT.	A........TCT	1
AGATGGG	TCAATTC	AGAATGCA..CT	1
AGATG..	TCTACTC	AG.AT.AAT..T	1
AGAT.GG	GCTACTC	AGAATGA...CT	1
AGATGGG	TCTACTC	TGAAT..ATTC.	1
TGAACAG	TCTACTC	AGAATGAATTCT	1
..AT.GG	TCTA..C	AGAAT..A..CC	1
AGATGGG	TCTGCTC	AGGAAGATTACT	1
AGATGGG	.ATGCTC	.GAAT.AATTCT	1
AGAT.CG	TCTACTC	TGAATGAATT.T	1
AGATGGG	T...CTC	..AAGGGATTCT	1
AGATGG.	TC.AC..	AGAAT.AA..CT	1
AGATGGG	TCTACTC	.TAATGGA..CT	1
AGATGAG	.CTCCTC	AGAATGA...CT	1
AGATGGG	TCTA.TC	AGAAT..A.CCT	1
AGATGGG	T.T.CAC	AGAATTTA.TCT	1
AGATGGG	.CTACTC	AGAACGAATTCT	1
AG.TGGG	GCT.CAC	AGAATGAATTCT	1
AGATGGG	TCTATAC	AGGGT.AATTCT	1
AAATGGG	TCTACTA	.GAAGCAGTTCT	1
AGATGCG	TCTACT.	AGAATGAATTCT	1
AGAT...	TCTACTC	CGAATGA..TAT	1
AGAGGGG	TTCACTT	AGAATGAATTCT	1
AGATAAG	TCTACTC	AGAATGA...C.	1
AGATGGG	TCTTTAC	AGAATTTATTCT	1
AGATGGG	TCTACT.	AGAAT.AA...T	1
AGATGGT	TCCACTC	AGAAT..A..C.	1
AGATGGG	TCT.CTT	A....CCATTCT	1
AGATGGG	TTCAC..	.GAATGAATTC.	1
AGAT.GG	.CT.CAC	AGAATG.GTACT	1
AGATGGG	TCTAC.C	..AATG.GTTCC	1
AGAT.GG	TCTACT.	AGAAT.AA..CT	1
AGATGG.	.CT.CAC	AGAATGA...CT	1
AGATGGG	...AGCC	....TTAATAC.	1
AGATGGG	TCTACTC	AGACTAAACGCT	1
AAATGGA	TC..CTC	AGAATGAATTCT	1
AGATGGG	TCTACTC	AGCGT.AGTTAT	1
.TAT..G	TCTACTC	AGAATGAATTTT	1
AGATGGG	TCAGCCT	AGAATGAATTCT	1
A....GG	TCTACTC	AGATAGAAT..T	1
AGATGAA	TCTACTC	A.AATAGAT..T	1
AGACGGG	TCTA..C	AGAATGA...CT	1
AGATGGG	TCTAC..	.GAATGAATT.T	1
AGATGGG	ACTAACA	AGAATGAATTCT	1
AGATGGG	TCT.CTC	AGAAT.ATTTCT	1
AGATGGG	TC.AC..	..AATGAATT..	1
AGATAG.	.....TC	AGATAGAATTCT	1
AGATAGG	T.TACTC	TGAATGAACTAT	1
AGATGGG	TCT.CTC	AAAGTGGTATAT	1
AGATGGT	TCT..TC	TAAATGAATTAT	1
AGATGGG	TCTGCTC	AGAATGAATTGC	1
AGATGAG	TCTA.TC	AGAATGAATTAA	1
AGATAGG	TCTACTC	AAGATGAATTCT	1
AGATTAG	TCTACTC	..CATGAATTCT	1
AGAT.GG	TC.AC..	AGAATGAAT...	1
AGATAAA	T.GGCTC	AGAATGAATTCT	1
GAATGAG	TCT.TTC	AGAAT.AATTCT	1
AGATGGC	TCTACTC	AGA.......CA	1
AGATGGG	TC.A..C	AGAATG......	1
AGATGGG	TCTATAC	AGAATGAATT..	1
AGATGGG	TCT..TG	GGAATG..GTCT	1
AGAT.GG	TCTACTC	.GAATTAATTCT	1
GGTTAGG	TCTACTC	AGAATGAATTCT	1
AGATGGG	TCTA..C	AGAATGA..GCC	1
AGATAAA	TCTA.TA	CGAATGAATTCT	1
AGA....	TTCACTC	..AATGAATT..	1
.TATGGG	TCTACTC	A....GAATTCT	1
AGATGGG	.CT.CAC	AGAAT.AA..CT	1
AGATGTA	TCTA.TA	AGAATGAATTCT	1
AGAT.GG	TTCACT.	...ACGAATT..	1
AGATGGG	TCTACTC	GGGAGCGATTCT	1
AGATGGG	TC.A.TC	AGAATGAA..CT	1
AGAGGTG	T....TC	AGAACTAATTTT	1
AGATGGG	TCTA...	AGAAT.AGTTCT	1
AGAT..A	T....TC	AGAATGAATT..	1
AGATGGG	CCTACT.	AGCAT...TTCT	1
AGATGGG	TCTACTC	AG.CTG.ATTCT	1
AGATGGG	TCCACGC	AGAATGAATTCT	1
AGATGGG	TCTACTC	ATAAAGAGTTCT	1
AGATGGG	TCTACTC	AGAATAGCTCCT	1
AGAT.GG	TCTATCC	.GAATGAATTCT	1
AGATGGG	TC.ACTC	AGAAT..ATCTT	1
AGATGGG	TCTA..C	AGAAT..AGTCT	1
AGAT..G	T...CTC	AGAATGTATTCT	1
GAATGGG	TCTGC.C	AGGGCCAATTCT	1
AGATGGG	TCTACCC	AGACT...TT..	1
AGATGGG	TCTACTC	AGAA.CACTTCT	1
AGATGGG	CCCAC.C	AGAATGAAT..T	1
AGAGCGG	TC.ACT.	AGAATGAATTCT	1
AGATGGG	TCTA.TA	.GAA.GAAAT.T	1
AGATGGG	CCTACTC	AGAATG...CCT	1
GGATGGG	TCTAC.C	AGAATGAATTCC	1
AGAT.GG	TC.AATT	AGAATGAATT.T	1
AGATGGG	TTCACTC	AG.ACGA...CT	1
AGATGAA	TCT.CTC	AGAATGAAT..T	1
AGATGGG	TCTACTC	AGA..CAA....	1
.GATGGG	TCTAC..	AGAATG.ATCCT	1
AG.TAAG	TCTA..C	AG.AT.AATT.T	1
AGATGGG	.CTCCAC	AGAATTAAATTT	1
ATGTGGG	..TACTC	AGAAT.AATTCT	1
AGATGGG	T...CTC	AGAATG......	1
AGATGGC	TCTACTT	AGAATG.GTTCC	1
AGATGGG	T...CTC	ACCATCAATTCT	1
AGAT.GG	TCTA..C	AGAAT...TTGT	1
ATAGCGG	T.T.CAC	AGAATGAATTTT	1
AGATAGG	TCTA...	AGAATGAATTTT	1
AGAT.GG	TCTACTC	A.AAT.AATTCT	1
AGAT.GT	TC.ACTC	AGAATGAATT..	1
AGATGGG	GCCACTC	AGAATGAA.TCT	1
TGAT.GG	TCTA..C	AGAATGAAT...	1
A.ACAGG	TCTACTC	AGAATGAATTCT	1
AGAT.GC	TTCAC..	AGAATGAATTCT	1
AGA..GG	TCTACT.	AGAATGAATT.T	1
AGATAAG	....CTC	AGAATGAATTCT	1
AGATGGG	..TAATC	ACCA.....CCT	1
AGATGGG	T...CTC	AGAATGAATGC.	1
AGATGGG	GCTACTC	AGAATGAATTTC	1
AGA.GGG	TCTACTC	AGAATG...GCT	1
A....GG	CCCACTC	AGA...CA..CT	1
AGATGGG	TCTAC.C	AGAATGACCTTT	1
GAATTAG	TCTACTC	GGAATGAATTCT	1
AGA.GGG	TCTACTC	TGAATGAATTCT	1
AGAT.GG	TCATCTC	AGAATGAATTCT	1
AG..CGG	TCTAATG	AGAATGACTCCC	1
AGATGGG	TCTACTC	AAGAT.AGTCCT	1
AGATGGG	TCTACTC	AGAATGACTTCC	1
AGATGGG	TCTACTC	.G.ATG..TTCT	1
AGATGGG	TCTGCTC	AGA..GCATTCT	1
ACATGGG	AATAC..	AGAATGAATTCT	1
.GACAGG	TCTACTC	AG.ATG.ATTCT	1
AGATGGG	TC..CTC	AGAAT.CAGTCT	1
AGATGGG	TCTA...	AGAAT.AACT.T	1
AGA....	TCTACTC	AGAATAAATTCT	1
TGAT.GG	.CT.CAC	AGAATGAATTCT	1
A.ATGGG	TCTACTC	AGAATGAATACT	1
AGATGGG	.C..CTC	AG.GTGAATTCT	1
AGATGGG	TTAATTT	..AATGAAT..T	1
AGATGGG	TTCACTC	AGAAT.TAGCCC	1
AGATGGG	T...CTC	AGAATGAATAC.	1
AGA....	TCTGC..	AG..CGAAGACT	1
AGATGGG	TTTATTC	AGAATGAATTCT	1
.TAT.GG	TCTACTC	AGAAT..A....	1
AGAT.GG	TCATCAC	...ATGAATTCT	1
AGATAG.	TCTATGC	AGAGT.AATTCT	1
AGAT.GA	TCTA.TC	.G...GAGGTCT	1
AGATGGG	TCCACTC	GGAATGAATTCT	1
AGATGGG	TCTAATT	.GAATGA...CT	1
AGATGGG	TCTACTC	ATAATTAATT.T	1
GAATGGG	TCTA.TA	AG.AT.AATTCT	1
.......	TCTACTC	AGAAT..A...T	1
TGATGGC	TTCAATT	AGAGTGAATTCT	1
..ATGGG	CCTACTC	AGAATGAATTCT	1
AGATGGG	TCTACTC	A.AGTGAATACT	1
AG.T.GG	TCT..TC	AGAAAGAATT.T	1
AGATGGG	TCTGCTC	AG.GTAAATTCT	1
TGCTGGG	TCTACTC	AGAATGAATTCT	1
.......	ACAACTC	AGAATGAATTCT	1
.GATGGG	TCTGCTC	.GAATGAATTCT	1
A...GGG	TC.ACT.	AG.......TAT	1
AGATGGG	T.T.CAC	AGAAT.AACTCC	1
AGATGGG	TC.....	AGAATG.ATTCT	1
..ATGGC	T.T.CAC	AGAATGAATTCT	1
AGATGGG	TC.A.TG	AGAATGAATTCT	1
AGATGGG	..TACAC	AGAATGAATT.T	1
AGATGGG	TC.A..C	AGAATGA....T	1
AGATGGG	TCTGC..	A.AATGACGTCT	1
AGATGGG	GCT.CAC	AGAAT..A..C.	1
AGA...G	TTCACTC	AGAATGAATTTT	1
AGATGGG	T.T.CAC	AGTTTGAATTCT	1
AGATGGG	TCTACTC	TGAATGAATTCC	1
TGATGAA	TCTACTC	AGAATG.GTCCT	1
AGATGTA	T.T.CAC	AGAAT..A..C.	1
AGATGGG	T...CTC	AAAATGA.....	1
AGATG..	TTCACTC	AGAATGAATT.T	1
AAATGGG	TCTACTC	AGA..GTATTCT	1
AGATGGG	TCTACTC	AGCA.GAATTCT	1
AGATGGG	TCTAAT.	...ATCGACTCT	1
AGATGGG	T.TA...	AGAATG..GTCT	1
AGATGGG	TCTACTC	ATAATAAATTCT	1
.GATGGG	TCTA..C	AGAATGAATTCC	1
ATGTGAG	TCTACTC	AGAAT..AGTCT	1
A.ATGGG	TCTCCTC	AG.AT.AATTCT	1
.TAT.GG	TCTAC.C	AGAATGAAT..T	1
ACATGGG	TCTACTC	AGAATGA...CT	1
AGATGGG	TCTACT.	...AT.AACACT	1
AGA..CA	TCTACTC	AGAATGAATTCT	1
AGGTAAG	TCTACTC	AG.ATGAATTCT	1
AGATGGG	TCTACTC	AGAATGAGGTAT	1
AGATGGC	.CT.CAC	..AATGAATT..	1
AAGTGGG	.CTACTC	AGAAT.AATTCT	1
AGATGGG	TC.ACTC	AGAGGTAATTCT	1
AAGTGGG	TCTACTC	AG.GT.AATTCT	1
AGATGGG	TC..CTG	AGAATGAA..CT	1
AGATGGG	TCTACTC	A.TAT.AACT.T	1
AGATGGG	TTCACT.	AGAATTGACTCT	1
AGAGTGG	CCTGCTC	AGAATGAATTCT	1
AGAGTGG	GCTACTC	AGAATGA...CT	1
AGATGGG	TCATCAC	TGAATGAATTCT	1
AGAT.GG	TC.AC..	AG...CAACAC.	1
A.ATGGG	TCTA.TC	AGAAT.AATTCT	1
A...GGG	TTCACT.	AGAATGAATTCT	1
AGATGGG	TTCACTC	AGAATTAATT..	1
AGATGGG	TCT.GTT	AGAAGGAATT..	1
AGATG..	T...CTC	AGAAT..AGTCT	1
AGATGGG	TC.AC..	.GAAT..A.CCT	1
AG.CGGG	TCTACTC	...ACGACTCCT	1
AGATGGG	CCTACT.	AGAA..CA..CT	1
AGATGGG	TCTACTC	AGAATTTAATCT	1
GGACAGG	.ATACTC	AGAAT.AATTCT	1
.GATGGA	TCTACTC	AGAATG..GTCT	1
AGATGGG	TATCTTA	AG.ATGAACTAT	1
GAATGGG	TCTAC..	AGAAT..ATTCT	1
AGATGGG	AATACTC	AGGCAG.ATTCT	1
AGATGAG	TCTACTC	AGAA.CAATTCT	1
AGATGGG	.CTACTC	AGAATG.ACTCT	1
AGAT..A	TCTA..C	....TGAATT.T	1
AGATGGG	TC.AC.C	AGAATG..TTCT	1
AGATGGG	TCTA..C	AG...GA...CT	1
AGATG..	TCTACTC	...ACGA...CT	1
AGATGCG	TCTACTC	...ACGAATTCT	1
AGAT.TT	TATACTC	AGAAT.AATTCT	1
AGATGCG	TCTACTC	AGAAT..ATTCT	1
AGATGGG	TCTA...	..AATGTATACT	1
AGA..GG	......C	AGAATGAATT.T	1
GAATGGG	TCT.CTC	AGAAT..AGTCT	1
AGATGGG	TATACTT	AG.AT.AATTCT	1
....GGG	TCTGCTC	AGAATGAATT.T	1
AGATGGG	CCCACTC	AGAATGACTTC.	1
A.ACCAG	TCTA..C	AGAATGAATTCT	1
AGAT.GG	TCTACT.	GGTACGAATTCC	1
AGAT.GG	TCTACTC	AGAATAAATTCC	1
AGAT.GG	TC.ACT.	ATAATGAATTCC	1
TGACAGG	TCTACCT	AGAATGAATTCT	1
AGA.GCG	TTCACTC	AGAATGAATT.T	1
AGAT.AA	CCTACTC	AGAATGAATTCT	1
AGATGGG	CCTA...	AGAACAACTTCA	1
..ATGGG	TCTACTC	ATAATGAATTCT	1
AGATGGG	....CTC	.GAAT.AATTCT	1
AGATGGA	TC.ACTT	AGAATGA....T	1
GGA.GGC	T.T.CAC	...ACG.ACTCT	1
AGATGGG	AAT.CTC	A.AGT.AATTCT	1
AG.T.CG	TCTGCTC	AGAAT.AATTCT	1
AGATGCA	TCTACTC	.G.ATGA..TCT	1
GGATGGG	TCTACT.	.GAATGAAT..T	1
AGA..CA	CCTACTC	AGAATGA..GCT	1
AGAT..A	.ATACTC	AGAATGAATTCT	1
AGAT.GT	.CTACCA	.TAAT.AA...T	1
AGATGGG	.C.ACTC	AGAAT.AATTCT	1
AGATGGG	CC..CAC	AGCATGAATT..	1
AGAT.GG	TCCACTC	AGAATGAAT..T	1
AGATGGG	TATA.TA	AGAATGA..CCT	1
AGATGGG	...A...	ATAACGAATTCT	1
AGATGGG	TC.A...	AGGAAGAATAC.	1
AGAT..A	TCTACT.	.GTA.GAATTCT	1
TGAT.GG	TCTACTC	AGAAT.AA..CT	1
ATA.ACC	TCTACTT	AGAATAAATTC.	1
AGATGGG	TCTACT.	AGTATCA...CT	1
AGAT.GG	TCTACTC	AGAATGGCTCCT	1
AGATTGG	TCTACTC	.TAATGAATTCT	1
AGAT.AA	TCTAC..	AGAATGAAT..T	1
AGAT...	TCT.CTC	AGAATGAATTCT	1
AGATGGG	TCTAC..	AGTA.GAATTCC	1
AGATGGG	TCTACTC	.G.ACG.ATTCT	1
AGAAGGT	TCTACTC	AGATAGAATTCT	1
AGAT.AG	TCCACTC	AGAATGAATTCT	1
AGATGGG	TCTA..C	AGGACG..TTCT	1
AGATGGG	TCTACTC	...ACGAAT...	1
AGATGGG	TCTACTT	AGAATTAACTCT	1
AGAT.GG	TTTACGC	AGAATGAA....	1
AG.TG..	TCTACTC	TG.ATGAATTCT	1
AGATGGG	TTCAC..	AGAAT.AA....	1
ATAT.GG	TCGGCTC	AGAATGAATT.T	1
TGAT.AG	TC.ACTC	AGAATGAATT..	1
AGAT.GG	.C.A...	AGAATGAATTCT	1
AGAT.AG	TC.A..C	AGAATGAATTCT	1
AGATGGG	TTCACTC	AGAATG.ACCCT	1
AGAT.GG	TCTACTC	AGAATAGATCCT	1
ACAT...	TCTACCT	AGAATGAATTCT	1
AGGTAAG	TCTA.TC	AGAATGAATTCT	1
AGAT.GG	GC.CCAC	AGAATGAATTCT	1
AGAT..G	TCTA.TA	AG.AT.AGTCCT	1
AGAT.GG	T.TCATT	AGAATGAATT.T	1
ATATAG.	.CCACTT	AGAATGAATT.T	1
AGATGGG	TCTAAT.	.GAATGAGTTCT	1
AGATGGG	TCTAC..	AGTACTAA..CT	1
..ATGGG	TCTA..C	AGAATGAATTCC	1
AGATGGG	TCTGCTC	AGCATG..TTCT	1
AGAT.GA	TCTACTC	.GAAGTAATTCT	1
AGATGAG	TCTACTC	AGAATGAATCCT	1
AGAT.GT	TTCACTC	AGAATGAATT.T	1
AGATGGG	TCTA.TC	AGACTGAATTCT	1
AGATAAG	TCTACTT	AGAATGAATTCC	1
AGAT..A	TC.A..C	AG.ACGAATTCT	1
AGAT.GG	TCTAAT.	AGACTGAAT..T	1
..AT.GG	TC.ACTC	.GAATGAATTCT	1
AGATAAG	TCTACTT	.GTAT.CACTCT	1
AGAT.GG	..TACAC	AGAATGAATTCT	1
AGATGGG	T.TCATC	AGAATTAATT..	1
TGATGG.	TCTA..C	AGAATGAATTCC	1
AGATGGG	TCTAC.C	ACACCGCAATC.	1
AGATGGG	TCGTTTC	AGAATGAATT..	1
AGAT..A	TC.A.TC	..AATGAATT.T	1
AGATGGG	T.T.CTC	AGATAGA..TAT	1
AGAT.GG	TC.ACTC	...ACGAATTCT	1
AGA.GCG	TCTACTC	AGAATGA...C.	1
AGATGGG	TC.AC..	AGAATG...GCT	1
ATAAGG.	CCCACT.	AGAATGAATTCT	1
AGATGGG	TCTGC.C	AAAAT.AATT.T	1
AGAT.GG	TCTA...	AGAATGAAT..T	1
AGATGGG	TGTATTC	CGAATGAATTCT	1
AGAT...	..TA.TC	ATAATGACTTCT	1
AGAT.AA	TCTACTC	AGAATGAACAC.	1
AGAT.GG	.CTCCAC	AGAATGAATT.T	1
AGGT.AG	TCTACTC	.....GAATAGT	1
AGA....	.CTCCAC	AGAATGAATTCT	1
AGATGGG	GCTCCAC	AGAATGAATT..	1
A...GGG	...A.TT	AGAATGA..CCC	1
AGATGGG	TCTAATT	AGGAGTAATTCT	1
AGATGGG	TCTA...	AGAGT.AATTCT	1
AGATGGG	TTCACTC	ATAATGAATTTT	1
TGAT..A	TC.ACTC	AGAATGAATTTT	1
...TGGG	AATAC..	.GAATGAATTCT	1
AGATGGG	TCTACTC	..AA.GA..TCT	1
AGATGGG	TC.CCTC	AGAATG.ATTCT	1
AGATGGG	GCTATTC	AGAATG.ACTCT	1
TGAT..G	TCTACCT	AGAATGAATTCT	1
AGATGGG	TCTACTC	AGAACGTATTCT	1
AGATAG.	..TACTC	AGAAT.AATTCT	1
AGATAGG	..TACTC	.GAGCCAATTCT	1
AGAT.GT	TCTAC.C	AGAATGAATTC.	1
GAATGGG	T.TACTC	AAGAT.AATTCT	1
AGACGGG	TCTACTC	AAAAT.AATTCT	1
AGAT.GG	TCTACTC	.GAATGAA.CCC	1
GAATGGG	TCTACTC	.GAAT..AGTCT	1
AGATTGG	TCTAC.C	AGAATGAATT.T	1
.GATGGG	TCTA..C	AGAA..CA..CT	1
AGATGGG	TCTACTC	AAAATG.GGTCT	1
AGATGGG	TC.A..C	ATAACGAATT.T	1
AGAT.GG	TCTA..C	AGAATGA..GCT	1
GAATGGG	TCTACTC	..AATGGA..GT	1
.GATGGG	T.T.CAC	AGAATGAAT..T	1
TTATGGG	TCTACTC	AGAATGA..TCT	1
AGATGGG	TATA...	.GAATG.AGTCT	1
AGAT.GG	TTCACTC	AGAA.GCA..CT	1
AGATGGG	TCTACT.	AGAAT.AATTC.	1
AGATTGA	TCTACTC	AGAGT.AATTCT	1
AGACAAG	T....TC	AGAAT.AA..CT	1
..TTGGG	TCT.CTC	AGAATGAAT..T	1
AGATGCA	.CTCATC	AGAATGAATTCT	1
AGATAGA	TCT.CTC	AGAAT.AATTCT	1
AGATGGG	TCTA.T.	AGAAGGAATTCT	1
AGTAAGG	TCTACTC	AG.AT...CTCT	1
AGAGCGG	TC.ACT.	AGAATGA...CT	1
GAATGGG	TCTCCTC	AG.AT.AGTTCT	1
AGATGGG	TCTACTC	AGACTGA..TCT	1
TGATGGC	TCTACT.	AGAATGAATTCT	1
AGATGGC	TCTAC.C	AG..TGAATTCT	1
AGATGGG	TCTAC.C	AGAAT.AATTCC	1
AGATGGG	ACTA.TC	AGAATGAATTCT	1
AGATGGG	TCATCAC	AGAATGA..CCT	1
AGAT.GG	.......	AGAATG.ACTCT	1
AGATGGG	TCTACTC	GGAGTAAATTCT	1
AGATGGG	CCTA.TC	AGAATGACTGC.	1
TGATGGG	TC.ACT.	AGAATGAATT..	1
AGATGGG	TCAA...	..AATGA.....	1
AGA.GCG	....CTC	GGTACGACT..T	1
AGATGGG	TCCACTT	AGAATGACTGC.	1
AGATGGG	..TACTC	AGAATGAACTCT	1
AGATGGG	TC.ACT.	AGAATGA..CCT	1
AGAT.GT	GCT.CAC	AGAATGAATT..	1
AGATGGG	TCTACTC	AGAAT.AA..CC	1
AGATGGG	TCTACTC	GGCATCGATTCT	1
AGATGGG	TATA.TT	AGAATGAATTCT	1
AGAT.TT	TCTA...	AGAATGAATTCT	1
AGATGGC	TCAATGC	.GAATGAATTCT	1
AGATGGG	AATGATT	AGAATGAAT..T	1
AGATGGG	TCTGCTC	AGAGT.AATT..	1
AGATGGG	TCTACTC	AG.ACGACTT.T	1
AGATGTC	TCTA..C	AGAATGAATTCT	1
AGATGGG	.ATACTC	AGAATG...TCT	1
AGATGGG	.......	...ACGAA.TCT	1
A...CGG	TC.AC..	AGAATGAATTCT	1
ATATGGG	TCTACTC	ATATAGA..TCT	1
GAATGGG	TCTA.TC	GGCGT.AATTCT	1
AGATGAG	AC.ACT.	AGAATGAATTCT	1
AGATGGA	TCTACTC	AGAATGAA.CCT	1
AGATGGG	TCTACTC	GGGAT.AATTCT	1
.GATGGG	TCTAATT	AGAATGAATTCT	1
.GGTGGG	TCTA.TC	CG.ATAAATTCT	1
AGATGGG	TC.CCTC	.GAGT.AATTCT	1
AGATGGG	TTCACTC	AGAATG.ATCCT	1
AGAT..A	.CTAC.C	...ACGAATTCT	1
AGATGGG	TCTACCT	...ACGACT..T	1
AGATGGG	TCTACTC	CG..TGGA...T	1
AGAT.GT	TCTACTC	AGAATG.GTTCT	1
AGATGGG	GCTAC..	AGAATG.ATTCT	1
AGATGGG	....CTC	AGAAT..A..CC	1
AGAT.GG	TCTACT.	AGCACGAATTCT	1
TGATGGG	TTCACT.	AGAATGAATTTT	1
.GATGGG	TC.ACT.	AGAATGAATTCT	1
AGATGGG	TCTACTC	..AAAGAA.TGG	1
AGATGGG	TGAACTC	AGAATGAATT..	1
AGATGGG	TCTACTC	AGACAGA..CCT	1
AGATGGG	TCTACTC	TGAATG..TTCT	1
AG.CGGG	TCTGCTC	AGAATGAATT..	1
AGATAAG	TCTACTC	.G.AT.AATTCT	1
AGATGGG	TCT..GC	AAGAT.AATTCT	1
.TATGGG	TCTACTC	TGAATGAAT..T	1
GGAGTGT	TCTACTC	AGAATGAATTCT	1
AGATGGG	TCTACTC	AAGATCAATTCT	1
AGATGGG	TCCTCTC	AGGCTGAATTCT	1
AGATGGG	TC.ATTT	AGAATGAATT.T	1
...T..G	TTTA...	.....CAATTCT	1
..ATGGG	TCTA.TC	AGAATG...GCC	1
GAATGGG	TCT.CTC	CG.AT..AGTCT	1
AGATGGG	T....TC	AGAA.GA...CT	1
AGATGGG	TCT.CGC	AAGAT.AATTCT	1
AGATGGG	TCTACTC	.TAAT.ACCT.T	1
AGATGGG	TCTACCT	AGAATGAATTC.	1
AGATGGC	TCTACTC	AGAATGAA.TCT	1
AGATGGG	TC.ATTC	AGAAT.AA..CT	1
AGATAGG	TCTACTC	GGAAAGAGATCT	1
AGAT...	CCTAC.C	AGA...CA..CC	1
GAATGGG	T.T.CTC	CG..TGAATTCT	1
AGA....	TCTA..C	AGAATG.GTTCC	1
AGATGGG	TTTACTC	A.AATGAATTC.	1
AGAT.GG	TCTAC.C	AGAAT.AATTCC	1
AGATGGG	..TGCTC	GGAATG.ATTCT	1
AGATGGG	TCTAAT.	AGAAT...TGTT	1
AGATGGG	..TACTC	.GAAATAATTCT	1
AGATGGG	TCTGC.C	AGAATG.ACTC.	1
AGA..GG	TC.A..C	AGAATGA...CT	1
AGATGGG	TCTACTC	.GAATAAA...T	1
AGATGGG	T.T.CAC	AGAATTAA..CT	1
AG.TGGG	TCTACTC	AGATTGAATTCT	1
AGATGGG	TC..CTC	.GAATGA..CCT	1
AGATGGG	TCTACTC	...ATCAATT.T	1
AGATGGG	TCTACTG	CGAATGAATTCT	1
AGATTCC	TCTACTC	AGAATGAATTCT	1
AGATGGG	TCT.GTT	AGAATGAATT..	1
A.ATGGG	TCT.CTC	AGAAT.AATTCT	1
AGAT.GG	TCAAC..	.GAA.CAGTTC.	1
AGAGGGG	CCCACTC	AGAATGAATTCT	1
AGATGGG	TTCAATT	AGAAT..A.CCT	1
AGAT.GG	TCTACTC	AGAATCAAAAAT	1
AGATGGG	TCCATTC	AGAATGAATT.T	1
AGATGGG	TC.AAT.	AGAATG.ACTCT	1
AGATGGG	TCTA.TC	AGAATCGATTCT	1
AGATGGG	.CTACTC	AGAATG..TTCC	1
AGATGGG	.CT.CAC	AGAATGAA.CCC	1
AGATGGG	TCTACTA	TGAATGAATTCT	1
AGATGTA	TCTACAC	AGAATGAATTCT	1
A.ATCAT	TCACCTC	AGAATGAATTCT	1
.GATGGG	TCTA.TA	GAAAT..AGTCT	1
AGAGGGG	TCTACTC	AGAAT.AATTCT	1
AGATAAG	TCTAC.C	AG.ATGAATT.T	1
AGATGGG	TCTAATT	AGAATGAGTTCC	1
AGATGGG	TC.A...	AG.....ATTCT	1
AGATGGG	TC.AC..	.GAATGAATT.T	1
TGATGGG	TCT.CTC	AGAATGAATTCT	1
AGATGGG	TC.ACTC	AGAAT.TAGCCT	1
AGATGGG	TCTGCTC	AGACAGAATTC.	1
..ATGGG	TCTACTC	AG.ATAAATTCT	1
AGATGAG	TCTACTC	AAGAT.AGTTCT	1
AGAT.AG	TCTA...	AGAAT..AGTCT	1
AGATGG.	TCTACTC	AGAATGAATTAA	1
CGATGGG	TCTACTC	A.AATGAATTCT	1
AGATGGG	TC.A..C	AG.ATTAATTC.	1
A....GG	TCTAC.C	AGAATGAAT..T	1
AGATGGG	TC.ACTC	AGAATG.GTCCT	1
GGATG..	.CTACTC	AGAATGAATTCT	1
AGATGGG	TC.AC..	AG.ACGAATT..	1
AGATGGG	TCTGCTA	ATTAAGAA.TAT	1
AGATG..	TCTACTC	AG.ACGAATT..	1
AGATGGG	T.TACCC	AGAATGAATTCT	1
AGATGGG	TCTACTC	.G.ACG..TTCT	1
GGATGGG	CCTACCT	..AATGAATTCT	1
AGATGAG	TCTACTC	GAAATGGATGCT	1
AGATGGG	TCTACT.	AGAAGGAA..CT	1
.GAT.GG	TCTACTC	A....GAATTCT	1
AGATGGG	TCTACTC	AGAGCCAGTTCT	1
.......	TCTACTC	AGAATG..GT.T	1
AGATGGT	TCTA...	.GAATGAATTCT	1
AGATGGG	TCCACTC	AAAATGAATTCT	1
AGAT.AA	TCTAC..	AGTAT.AACAC.	1
.GATAGG	TCTACTC	.G.ATGAATTCT	1
AGATGGG	TCTA.TC	AGAATTAATT.T	1
AGATGGG	TCTACT.	AGAATGACTCTT	1
AGATGGG	GCT.CAC	.G.ACGAATT.T	1
..ATGGG	TCTACTC	.GAAATAATTCT	1
TGATGGG	AC.ACT.	..AAT.AATTCT	1
AGAAG..	TC.A...	AG.ACGA..CCT	1
.TATGGG	TCTACTA	AGAATGAATTCT	1
AGATGG.	TCCAC.C	AGAATGAATT.T	1
AGAT..A	TCTACT.	AGAAT..A..C.	1
GAATCGA	TCTACTC	AGAAT.AATTCT	1
GAATGAG	TCTACTC	.GAAT..AGT..	1
GGATGGG	TCTACTC	AG.....ATTCT	1
AGAT..G	TCTA.TA	.GAATGAATTCT	1
AGATGGG	TCTA...	AGAAATAATTCT	1
AGATGGG	TCTATTT	AGAATGCA..C.	1
AGATGGG	T...CTC	AGAATGGTCTCA	1
AGATGGG	TCTACTC	.G.ATAGATTCT	1
AGAT.GG	TC..CTC	AGAATAAATTCT	1
AGATGGG	T...CTC	.CCATTCATTCT	1
AGA.CGG	TCTAC..	AG.ACGA...CT	1
AGAT.GA	T...CTC	AGAATGAATTAT	1
...TACG	TCTACTC	AGAATGAATT.T	1
TGATTGA	TCTACTC	AGAATGAATTCT	1
AGATGGG	TCT.CTC	ATGATGAATTCT	1
AGAT.GG	TCTA..C	.......ATAC.	1
AGATGGG	TCT.CT.	.GAAT.AATTCT	1
AGAT..A	TC.ACTC	AGAATGAATTCC	1
AGATGGC	TCTA..C	AGAATGAATTCC	1
AGATGGG	TC..CTC	AGAATGAACCCT	1
AGATGGG	TCT.GTT	AGAATGAATT.T	1
AGATGGG	TCT..T.	AGAAT.AATTCT	1
AGAT.GG	TCTA..C	AGAAT...TGC.	1
AGGTGGG	T...CTC	AGAAT.AGTTCT	1
AGATGGG	TCTA..C	AGAAT..A...T	1
.......	TC.ACTC	AGAATAAATTCT	1
AGATGGC	TTCAC..	AGAATGAATTC.	1
AGATGGG	TCTACT.	......AATAC.	1
AGAT.GG	TC.ATTC	AGAATGAATT.T	1
AGATGGC	GCT.CAC	AGAATGAATTCT	1
AGATGGG	TCTA.TA	AGAAT..AT..T	1
AGATGGG	TTTAC.C	..ACTGAA..CT	1
AGATGGG	TCTA..C	.TAA.CAATT.T	1
AGATGGG	TCATCT.	AGAATGAAATTT	1
AGATGGG	T...CTC	AGAAT..A.GCT	1
A.AT.CG	TCGTCTC	.GAAT.AATTCT	1
AGATGGG	TTCACTC	.GTAACACCTC.	1
...T..A	TCTA...	AGAATGA....T	1
AGATGGG	TCTAC.C	.GTAT.CATTCT	1
AGATGGG	..TA...	AGAAT.AATTCT	1
AGATAGG	T....TC	AGAATGAATT.T	1
TGAT.GA	TCTACTC	AGAATGAATTCT	1
AGATGGG	CCTACTC	GGAATGAATTCT	1
..AT..G	TC.ACTC	AGAATGAATT..	1
AGATGGG	TTCACTC	AGAATG.ATTCT	1
AGATGGG	CCTA..C	AGAATGAATGC.	1
AGAT.GG	TCTACTC	AGAATAAACT.T	1
AGATGGG	TCCACTC	AGAATGAATTTC	1
AGATAGG	TCTACTC	AGAATGA...CT	1
TGATGGG	GCCACTC	AGCAT.AGTTCT	1
AGATGGG	TTCACT.	...ACGACT..T	1
AGATGGG	GC..CTC	AGAATGAATT.T	1
AG.TGTG	T.T.CAC	AGATAGAATTCT	1
AGA....	AATACTC	AGAATGAATTCT	1
AGATGGG	TCCA...	AG.ATGAATTCT	1
TG.TGGG	TCT.CTC	AGAATGAATTCT	1
AGA.CAG	TTCACTC	AGAATGA...CT	1
AGAT.GG	TCTACTC	AGAATTAATTCC	1
GGATGGA	TCTACTC	AGAAT.AGTTCT	1
AGATGGG	TCTACTC	AGAATGATTAC.	1
.TATGGG	TC.ATTC	AGAATGAAT..T	1
AGATGGG	TCTA.GC	AGAATGAA.ACT	1
AGATGGG	TC.ACTC	.G..T.AATACC	1
.GATGGG	T.T.CAC	AGAATGAATT..	1
AAA....	TCTACT.	AGAATGAATTCT	1
AGATGGG	TCTAC..	A.AAAGAATT.T	1
AGATGTA	CCTACTC	AGAATGAATT.T	1
AGA..GG	TCTACTC	AGAATGAA...T	1
AGATGGG	T.T.CAC	...ATGAATTCT	1
AGATGGG	T.TCATC	AGAAT.AATTCT	1
AGATGGG	TC..CTC	AGAAT.AGTTC.	1
AGATGGG	TCTACTC	AGAAT..AGT.G	1
AGATGGG	TCTACTC	TAAATG.ATTCT	1
AGATGGG	TCTACTT	AGAATG..TTCT	1
AGATGGG	TTCAATT	AGAATGA...CT	1
TGA.GCG	TC.ACTC	AGAATGAATTCC	1
AGATGGG	TC.ACTC	AGAGTGAATTCT	1
AGATGGG	TTT..GC	AGAATGAATT.T	1
AGATGGG	ACCA.TA	AGAATG.ATTCT	1
AGTTAGG	TCTACTC	AG.AT.AATTCT	1
AGATGGG	TCTA.TT	TGAATGAATTCT	1
AGAT.GG	TCTACTC	AGAATGGATTC.	1
AGATGGG	TTTA..C	AGAATAATTTCT	1
AGAT.GG	CCCACTC	AGAATGACTCCT	1
AGACAAG	T.T.CAC	AGAATGAATT.T	1
AGAT.AG	TCGACT.	ATATTGA...CT	1
TGATGGG	TCTACTC	....TGAATAC.	1
AGATGGG	TC.ACT.	AG.ATGGA.CCT	1
AGATGGG	TCTACTC	AG..TG..TT..	1
AGATGGG	CCTACTC	AGAA.CACTCCT	1
AGAGGGG	.CTACTC	AGAATGAATTCT	1
AGATG..	TCTACT.	AGAATGAATT.T	1
AGATG..	TCTACT.	AGAATGCA..CT	1
.......	TTCACTC	AGAATGAATT.T	1
.GATGGA	T...CTC	AGAATGAATTCT	1
AGATGGG	TCTACTT	...AT.TATCCT	1
AGATGGG	TCTGGCC	...ATTAACACT	1
AGAT.GG	TCCAGTC	AGAA..CA..CT	1
AGATGGG	TC.ACTC	AGCATGAATTCT	1
AGAGCGG	.CT.CAC	AGAATGAATTCC	1
A.ATTAG	TCTACTC	AGAATAGATT..	1
AGATGGG	TTCACT.	...ATCAATTCT	1
ATAAGAG	TCTACTC	AGAATGAATTCT	1
AGATGGG	TCTACTC	..AAT.AA..C.	1
AGATGGG	TCTACTC	...AT.AATTAT	1
GAATTAG	TCTACTC	AGAATGAATT..	1
AGATGGG	TCTAC.C	.GTACGA...C.	1
AGAGATG	.CTACTC	..AATGAATTCT	1
AGATGGG	TCTACT.	.TAATGAATT.T	1
AGAGCGG	TTCACTC	AGAAT...TCCT	1
A.A..GG	TTCACTC	AGATAGAATTTT	1
AGATGGG	TCTACTC	...ATGAGTTCT	1
AGATG..	TCTACTC	AGAAT..ATTC.	1
AGATGGG	TC.ACTC	AG.ATG.TTTCT	1
AGAT.GG	TC.ACT.	TGAATGAATT..	1
AGATGGC	TCTACTC	AGAATG...GCT	1
AGATAGG	TCTA.TC	AGAACCAATTCT	1
A.ATTGG	TCTACTC	AGAATGAATT.T	1
GGGTAGG	TC..CTC	AGAATGAATTCT	1
AGAT..A	TC.ACTC	AGAATGA...C.	1
AGATGGG	TCT.CTC	TGAAT.AATTCT	1
GAATGGG	..TA.GC	AGAATGAATTCT	1
AGAT.GG	TCTA...	AGAATGAATTTT	1
GAATGGG	TCTACTC	AAAAT..AGTCT	1
AGAT.GA	TCTA.TC	CGAATGAATTCT	1
AGATGGG	TCTACTC	AGAATAGCTTCT	1
..AT.GG	CCCACTC	AGAATGA...C.	1
TGAT.GG	TCTAATT	TGAATGAATTCT	1
AGATGGG	TCTACTC	TAATTGAATT.T	1
A.ATGGG	ACT.CTC	AGAAT.AGTCCT	1
AGATGGG	TCTACTC	AG.AT.AA..CT	1
A.ATAGG	T...CTC	AGAATGAATTCT	1
AGATGGG	TCTGC.C	AG.AT.AATTCT	1
AGATGGG	TCTACTC	AGACCG.ATTCT	1
AGAT...	TCTA..C	AGAATG...GCT	1
AGAT.GG	TCTA..C	TGAATGAAT..T	1
GGAGCGG	TCATCTT	AGAATGAATT.T	1
AGATGGG	TCTACTC	TGAATGCA..CT	1
AGATGAG	ACTACTC	AGAAT.AATTCT	1
.TATGTC	.CTACTC	AGAATGAATT.T	1
AAAT...	TCTACTC	AGAATG......	1
ATATGGG	TGCA.TA	AGAATGAATTCT	1
AGAT.GG	TCTATTC	AGAATGAATTCC	1
AGATGGG	TCTA..C	AG.ATTAA..CT	1
AGATGGG	AATACTC	AGATAGA...CT	1
AGATGGG	.C.ACTC	AGAATGAAT..T	1
AGA.GGG	TTTACTC	AG.ACGAATCTT	1
AGAT.GG	TTCACTC	AGAATGACTCCT	1
AGATGGG	TCATCT.	AGAATGA..CCT	1
AGATGGG	TCTACTC	AGACTGA..TAT	1
AGATGGG	.C.A...	.GAAT.AA....	1
AGATGGG	..TA..C	AGAATGAAT..T	1
AGATGGG	.....TC	..CATGAATTCT	1
AGATGGG	GCTACTC	AAGAT.AATTCT	1
AGATGGC	.CT.C.C	AGAATGAAAT..	1
AAATTGA	TCTACTC	AGAAT.AATTCT	1
AGATGGG	TCTACTC	.TAAAG.ATTCT	1
AGAT.GG	GCT.CAC	AGAATGAATTAA	1
AGAT.GT	TCTACAC	AGAATGAATTCT	1
AGAT.GG	TCTGC..	AGAATGAATTCT	1
AATTGGG	TCTA.TA	.GAAT.AATTCT	1
AGATGGG	TCTAC..	.GAAT.AATTCT	1
AGATGGG	TCT....	CG..TGAATTCT	1
AGATGGG	TCTGCGC	GG..T.AATTCT	1
CGGTGGA	AGTGCTC	AGAATGAATTCT	1
AGATGGG	TCTACCC	AGAATG.ACTCT	1
AGATGGG	TGATCTC	AG.ATGAATTCT	1
GAATGGG	TCTACTC	A.AAT.AATTCC	1
AGATGGG	.C.ACT.	AGAATTAA.CCT	1
A...GGG	TCTAC.C	AGAATGAATT.T	1
AGATGGG	ACTACTC	AGAATG..GTCT	1
AGATGGG	TC.AC..	AGAATG..TACT	1
AGATGGG	TCTA..C	.GAATTAAT..T	1
AGATGGA	TCT..GC	AGAAT.AATTCT	1
AGA....	TCT.GTC	AGAATGAA...A	1
AGATGGG	TTCAAT.	AGAGCGAATT.T	1
AGATG..	TATACTC	AGAATG.ACCCT	1
AGATGGG	TCTA.TA	A.TATGAATTCT	1
AGATGAG	TCTACTC	........TTCT	1
GAATGGG	TCTACTC	AAAATGATTACT	1
.GAAGGG	TCTACTC	AGAATGAATTCT	1
AGATGGG	TCTACTC	AGAACGTAGACC	1
AGATGGG	T...CTC	AGAAGCAGTTCT	1
.GGTGGG	.ATACTC	AG.AT.AATTCT	1
AGATGGG	.CTA..C	..AATGAATTCT	1
AGAT.GG	TCTAC.C	ATAAT.AATTTT	1
A....GG	TCTACTG	A.AATGA...CT	1
AGAT...	TCTACTC	..AATGAATTCT	1
AGATGGG	TCGGC.C	ATAATGAATT.T	1
.GATGGG	TCTAAT.	.GAATGAATTCT	1
AGACCCG	TC.....	A.........CT	1
TGATGGG	TCTA..C	AGAATG...GCT	1
AGATGGG	TC.ACT.	A.........CT	1
AGATGAT	TCTA.TA	AGAATGA..TCT	1
AGATGGG	..TTCTC	AGAAT.AAT..T	1
A.ATGGG	TATCCTC	AG.ATGAATACT	1
AGATGAG	T...CGC	.GAATGAATTCT	1
AGATGGG	TTCAC..	AGTACCCA.CCT	1
AGATG..	TCTACTC	AGAAT..A..C.	1
AGATGGG	CCTA.TT	AGAATGAAT..T	1
AG.....	T.T.CAC	A.ATTG..TTCT	1
AGATGAG	TCTACTC	A.AAT.AATT.T	1
...TG..	T.T.CAC	AGAATGAATT..	1
AGATGGG	TCCACAC	AGAATGAATTCC	1
AGAT..A	TCTACT.	AGAATGAATTCC	1
AGAT.GG	CCTAC.C	AGAATGAAT..T	1
AGATGGG	TCCATTT	AGAATGA...CT	1
AGATGGG	TCTACTC	AGGAGTAAT..T	1
AGATGGG	TCTAC.C	AGCACGAATTCT	1
AGAT.GG	TC.AC.C	AGAACGAATTCT	1
TGAT.GG	TTCAC.C	AGAATGAATTCT	1
AGATGGG	TTTGAT.	AGAATGAAT..T	1
AGATGGG	TCTACTC	AGAATAAAGCC.	1
AGATAGG	TGTGCTC	AGAATGAATTCT	1
AGATGGG	CCCACAC	AGAATG.ATTCT	1
AGATGG.	TATA..C	AGAAT.AATTCT	1
TGAT.GT	TCTACTC	AGAAT..AGT.T	1
AGATAGG	T.T.CTC	.GAATGAATTCT	1
AGATGGG	TCTA..C	AGA..CACTT..	1
AGATGGC	TCTACTC	AG.ACGAATT..	1
AGATGGG	.CTA.TC	AGAATGAATTCT	1
GAATGGG	TCTA.TA	A.AGTAAATTAT	1
AGAT.GA	TCTACTC	A.AATGAATTAT	1
AGAT..A	TCTACTC	AGAATGA.....	1
AGATGGG	TCATCGC	AGAATGAATTCT	1
AGAT.GG	TCTACTC	AGACT......T	1
AGATGGG	TCTACTC	CGAATGAA....	1
AGATGGG	T....TC	AG.ATGAATTCT	1
AGATGGG	TCTACTC	.GACTCAATTCT	1
AGATAGA	TCTACTC	AAAATG.ATTCT	1
.GAGCGG	TCTACTC	AGAATGAATTCT	1
AGAT.GG	TCATTTC	AGAATGAATT.T	1
AGATGGG	TCTACTC	AGAAT.TATCCT	1
AGATGGG	TCTACTC	AGGCTGAAATTT	1
AGATGGG	.CT.CAC	ATAATGAATT.T	1
AGATGGG	TCTACTC	AG.ACGAA....	1
AGATGGG	TCTA.TA	AGAATAGAT..A	1
AGATGGG	TCTAAT.	AGAAT..A.CCT	1
AGATGGG	TCTA.TA	AG..TG......	1
AGGTAGG	TC.CCTC	AGAATGA....T	1
AGATGGG	CCCAC..	AGAATGAATTCC	1
AGATGGG	TC..CTC	AGACGGAATTCT	1
AGAT.GG	TCTACTC	GGCATGAATTCT	1
AGATGGG	TCTA...	AAAAT.AATTCT	1
AGATGGG	TCTACAC	AGAATG.ATTCT	1
AGATGGG	TCTACTC	..ACT.AAT...	1
AGATGGG	TCTACTT	ACCA..AAATC.	1
AGATGGG	TCAATTC	ATAATGAATTCT	1
AG..CGG	TCTA..C	..AATGAATTCT	1
AGATGGG	TC.A..C	..AATGA.....	1
AGATAG.	TCT.CTC	.G..T.CAGTCT	1
TGATGGG	TCTACTC	AGATAGACTCTT	1
AGATGGG	T....TC	AGAATGAA.ACA	1
AGATGGG	AACACTC	AGAATGA...CT	1
AGATGGG	TCTA.TC	GAAAT..AGTCT	1
AGATGGG	TCCTTTC	AGAAT.AATTCT	1
AGATGGG	T.AAC.A	A.AAT.AATTCT	1
AGATGGG	TCTACTC	..AAT..AT..T	1
AGATGGG	TCTACT.	AGAAT..A.TCT	1
AGATGGG	TCTATAT	....TGAATTCT	1
AGATGGG	ATTA.TC	CGAATG...TCT	1
AGATGGG	TC.ACTC	AGAATG.GCCCT	1
AGATGGG	TCTACTC	AGAA..AATT..	1
AGATGTG	TCTA..C	AGAATGAATT.T	1
CGATGGA	TCTACTC	AGAAT.AATTCT	1
AGATGGG	TCTA..C	A.ATTTAAT..T	1
AGATGGG	T....TC	AGAA.CACTT.T	1
AGATGTG	TCTA.TA	AGAATG.GGTCT	1
AGATGGG	TCTACTC	A.AATGAACTCT	1
AGATGGG	TTCATTC	TGAATGAATTCT	1
GAATGGG	TGTACTC	AGAATG..GTCT	1
AGATGGG	T.TA.TA	AGAATAAATTCT	1
AGATGAA	TCTACTC	AGAAT..AGTC.	1
AGATGGG	TCTAC..	AGAATGACTCCT	1
AGATGGG	.ATACTC	AGAAT..AGTGT	1
AGATTAT	TCTACTC	AGAATGACTGC.	1
AGAT.GG	.CTCCAC	AGAATGCA..C.	1
A.ATGGG	T...CTC	AGAATG..GTCT	1
AGATGGG	TCTAC.C	...ATTAATTCT	1
AGATGGG	TCTACTC	AGAA..AATGGT	1
AGATGGG	TCATTTC	AG...GAA..CT	1
AGAT...	TCTGCTC	AGAATG......	1
AGATGGG	TCTACTC	AGAATGGTACCT	1
TGATGAA	TCTACTC	AGAATGAATTCT	1
AGAT.AG	TCTAC..	AGAATGAATTCT	1
AGATGGG	TCTGCTC	TGAATGAATTAT	1
AGAT.GG	T.T.CAC	AGGACGAATT.T	1
AGATAGG	TCTACTC	..AATGAATTCT	1
GGGTGGG	....CTC	A.AATGAATTCT	1
..AT.GG	TCTACTC	AGAATGAATTTT	1
AG.T...	TC.AC..	AGAATGAATTCT	1
AGATGGG	TC.ACTC	AGAATTAAAT.T	1
A.ATGCA	T...CTC	TG.AT.AATTCT	1
ATA...A	CCCA.TC	AGTATAACAACT	1
AGATGGG	TCGATTT	AGAATGAAT..T	1
AGATGGG	TCTA.TG	AGAATGAAT...	1
AGAT..A	TC.AC.C	AGAATGACTT.T	1
AGATGGG	TCTACTC	A.ATTTAAAT..	1
AGA..GG	TC.ACTC	AGAATGCA..C.	1
AGATGGG	TTCACTC	AGAAT..AGCCT	1
AGGTCTG	TCTACTC	AGAATG..GTCT	1
AGATGGG	TCTA..C	AGAAT..ACTCC	1
AGA.GGC	T...CTC	AGAATGAATTCT	1
AGATGGG	TCTA...	.GAATG.ATTAT	1
GTATGGG	TCTACTC	AGAATGAAT...	1
TGCTTGG	TCTACTC	AGAATGAATTCT	1
A...GCG	TCTACTC	AGAATGAATT.T	1
AGATGGG	TCTACTC	A.AGT.AAGTCT	1
AGATGGG	TCTACTC	.....GAATAC.	1
GGATGGG	TCTA.TC	AGAATGAATTCT	1
AGATGGG	T......	A.AATGAATTCT	1
AGAT.GA	TCTACTC	ATAATG.AGTCT	1
AGATGGG	TCTACTC	AGACTAAATTCT	1
AGATGGG	.CT.CAC	...ACGA...C.	1
AGATGAG	TCTA.TC	AG.AT.AGTTAT	1
AGATGGG	TCTACTC	AGTCTGAAT..T	1
AGATGGG	TCTA.TA	AGAATAAGTCCT	1
AGATGAT	TCTACTC	AGAATGAATATA	1
AGATGGG	TC.ACTC	ACAA.......T	1
.GAGCCG	TC.A..C	AGAATGAATT.T	1
AGATGGG	.ATACTC	AG...GCAGTCT	1
AGAGTGG	TTCACT.	AGAATGAA...T	1
AGATGGG	ATTACTC	AG.ATGAATTCT	1
AGATGGG	TCT..TC	AAAATG.GTTCT	1
AGATGGG	ATTACTC	A.AATGAAT..T	1
AGATGGG	TACACTC	AG.AT.AATTCT	1
AGA.GCG	TC.ACTC	AGAATGAATT..	1
AGATGGG	TCTAC.C	AGAATGAACTTT	1
AGATGGG	TCTAAGA	AGAATGAATTCC	1
AGATGGG	TCTACTC	AG.AT...TACT	1
TGATGGG	TTAACTT	.GAAT.AATTCT	1
AGATGGG	TCTACTC	A.AGT.CATTCT	1
AGATGGG	TCTACTC	.G..T.AAGTCT	1
AGATGGG	T...CTC	AG...GAAT..T	1
.GATGGG	TCTACT.	AGAAT.AATTC.	1
AGATGGG	CCTACTC	TGAATGAATT.T	1
AGATTAA	TCTACTC	AGAATGAATTCT	1
AGATGGG	TCTATAC	AAAATGAATTCT	1
AGATGGG	TC..CTC	AGAATGAACTCT	1
AGATAGT	T....TC	...ATCAATTCT	1
AGATGGG	TCTACTC	AGTATGAAT..T	1
AGATCAG	T...CTC	AGAATGAATTCT	1
AGA.GGG	TCTACTC	AGAATGAATCTT	1
AGATGGG	TCTACTC	AGAATAGATCAT	1
AG.TGTG	TCTACTC	AGAATGAATTCT	1
AGATGGG	AGTTCAC	AGAATGA...CT	1
AGAT.GG	TTCACT.	AGAATGAAT...	1
ATA....	TCTACTC	AGAATTAATTCT	1
AGAT.AA	T.T.CAC	AGAATGAAT...	1
AGATGGG	TC.A..C	A.AATGAATTCT	1
AGATGGG	TCTACTC	AGAATGGCTATA	1
AGATGGG	.CT.CAC	..AA.GAATTCT	1
AGATGGG	TCTA..C	.GTACGAATT.T	1
A...GGG	GCT.CAC	AGAATGAATTCT	1
AGATGGG	T...CTC	GGAATG.ATGCT	1
AGATGGC	TCTACTC	AGTATGAATTCT	1
AGATGGG	TC.AGTC	AGAATGA...CT	1
AGATGGG	..TTCTC	.....GAA.TCT	1
AGGTAGG	TCTACTC	AGAAT.AAT..T	1
AGATGGG	CCTACT.	AG.ACGAATTCT	1
AGATGGG	TCATCAC	.TAATGACTT.T	1
AGATGGG	TCTA.TC	AG...G.CGTCT	1
AGATGGG	TTCACTC	AGAATG.AGCCC	1
.TAT.GG	TCTACCT	AGAATGACTGC.	1
AGATGGG	TCTA..C	A.AATGAATT..	1
AGATGGG	TAGTCTC	A.AATGAATTCT	1
AG.TAGG	TCTGCTC	AG..........	1
AGATGGG	TC.A..C	.GAATGAATT..	1
AGAT.GG	TCTACTC	AGAA.G......	1
..ATGGG	TCTA..C	AGAATGAATGC.	1
AGAGGGG	TCTGC.C	AGAATGAATT..	1
TGA..GG	TCTA..C	AGAATGA...CT	1
AGATGGG	TCTACTC	AGCGTGAATTAC	1
AGATGGG	CTTCCAC	AGAATGAATTCT	1
.GATGAG	TCTACTC	.GAATGA....T	1
AGATGGG	TCTAC.C	AGAATGAATGCT	1
AGATG..	TCT.CTC	AGAATGAATTCT	1
AGATGGG	TCTACTC	AGAAAGA...CT	1
AGATGGG	TCCA.TC	AGAATGAATTCC	1
AGATGGG	GCT.CAC	AGAATGACTCCT	1
AGATGGG	T.TACTC	AGATAGA..TCT	1
AGAT..G	TCTA.TA	AGAAT.AATTCT	1
AGATGGG	.C..CAC	AGAATGAA..CT	1
.GATGGG	TCTACTC	TGAAT.AATTCT	1
AGATGGG	TCTACTC	ATACTTAATTCT	1
.GATGAA	TTTCCTC	A.AATGAATTC.	1
AGATGGG	TCTAC..	AGAATGA...C.	1
AGAT.GG	TCTA..C	AGAA.CACCTC.	1
AGATGGG	CCTGCTC	.GAATG..GTCT	1
AGATGGG	T.TTCTC	AAGAT.AATTCT	1
GAATGGG	ACAAC..	AGAATGAATTCT	1
AGAT.GA	TCTACTC	AGAATGA..TC.	1
AGATGGG	T...CTC	ACCATG..TTCT	1
AGATGGG	TTCGTTC	...ACGAATT.T	1
..ATGGG	TCTA.AC	.GAAATAATTCT	1
AGATGGG	CCCGCTC	AGAATGAATT..	1
GAATGAG	TCTACTA	TGAAATAATTCT	1
AGATGGG	TCTACTC	A.TATGAATT..	1
.......	TCTA...	AGATAGAATTCT	1
AGATGGG	TCTACTC	AG...GAGCTCT	1
AGATGGG	CCCACTC	AGAATG..GT.T	1
AGATGGG	TCTACTC	CG.GTAAATTCT	1
.GAT.GG	.CT.CAC	AG..TGAATT..	1
TGATGGG	T.TTCAC	TGAATGAATT.T	1
AGATG..	TCTACTC	AAAATGAATTCT	1
AGATGGG	T...CTC	CG..T.AGTTAT	1
AGAT.GG	TCTAATT	.GAATGAATTCT	1
AG..GCG	TCTACTC	AGATAGAATTCT	1
AGATGGG	TCTTCTC	CGAAT.AATTCT	1
AGATGGG	T...CTC	AGAAT..AGTCG	1
AGAT.GG	TCTACCT	TGAATAACTTCT	1
AGAT.GG	T.T.CAC	AGAATGCATTCT	1
AGATGAG	T...CTC	AGAAT.AATACT	1
AGATGGG	TCTGCTC	AGATAGAATTCT	1
AGAGTGG	TTCACTC	AG.ACG.ATCCC	1
GGA.GGA	TCTA..C	AGAATGAATTCT	1
.TATGGG	TCTA..C	AGAATGAATT..	1
.GATGGG	TCTA.T.	.GAACGAATTCT	1
AGATGGG	TCTACT.	AGAGACAAATC.	1
AGATGCG	TCT.TTC	AGAAT.AATTCT	1
AGATGGG	TCTTCTC	GAAATGAATTCT	1
AGATGGG	TCTACCT	......AATAC.	1
.TAT.GT	TCCACT.	AGAATGAATTCT	1
AGATAAG	TTCACTT	AGAATGAATT.T	1
AGAT.GG	TCTA.TC	AGAATGAAT..T	1
AGATAGA	AAT.CTC	AGTATGAATTCT	1
AGAT.GG	TCATTTT	AGAATGAATT.T	1
AGAT.GT	TCTAC.C	..AATGAATTTT	1
AGATGGG	TCTACTA	A.AAT..ATTCT	1
AGAT.AG	.......	............	1
AGATGGG	.ATGCTA	A.AATG..GTCT	1
AGAT.GG	TC.ACTC	AGAATGACTCCT	1
AGATGGG	TTTCCAC	AGAATGAATCCC	1
AGATGGG	TCTACTT	AGAATGA..TCT	1
AG.TGAA	TCTA...	AGAATGAATTCT	1
.GGTGGG	TCTACTC	AGAATGAATT..	1
AGATGAA	TCTACTC	.TTATGAATTCT	1
AGATGGG	TC.A..C	...ACGAATT.T	1
AGATGGG	TTCACTC	AGAA..CA.CCC	1
GAATGGG	TCTACTC	GAAATG..GTCT	1
AGATGGG	TCTACTC	.G...GAATT..	1
ATATGG.	TTCACTC	AGAAT.AGTTCC	1
AGAT.GT	TCTA..C	AGAATGAA..C.	1
AGTAAGG	T.T.CAC	AG.AT.AAT..T	1
AGATGGG	TGTA.AC	AGAATGATTTCT	1
GGAT.GG	TCAA...	AGAATGAATTCT	1
AGATGGG	T.T.CAA	AG...GAA..C.	1
AGAT.GG	...A.TT	AGAATGAATT..	1
AGATGGG	TCTGATT	AGAAT.AATTCT	1
AGAT.AA	TCTAC.C	AGAATGACTCCT	1
AGATGGG	TCTACTC	AGA...AAT..T	1
.GAT.GG	TCTA.TT	AGAATGA...CT	1
AGATGGG	TCTATAA	AGAATG..GTCT	1
AGAGCGG	TCAA...	AGAATGAATTCT	1
AGATGGG	TC..CTC	AGAGT.AATTCT	1
AGAGGGG	T.T.CAC	AGAATGAATTCT	1
AGATG..	TCTA.TG	AGAATGGAGTCT	1
AGATGGG	CCTACTC	AGAATGAA.TCA	1
AG.TGGG	TC.ACTC	AGAAATAATTCT	1
AGATGGG	TCCACTC	AGAA.G..TAC.	1
.GAT.GG	TCTACTC	AGAATGAACT.T	1
AGATGGC	TCTACTC	AGAAT..A..CC	1
TGGTAGA	TCTACTC	AGAATGAATTCT	1
AGATGAG	T.T.CAC	AGAATGAATT.T	1
AGA...G	TCTA..C	AGAATGAATTCC	1
AGATAGA	T...CTC	.GAAT..AGTCT	1
..AT.GG	TTTACTT	AGAAT..A..CT	1
AGATGGG	TCTGCTC	..AAGGAATTCT	1
AGATGGG	TCTACTC	ATA..GAATTCT	1
AGATATG	T...CTC	A.AATGAATTC.	1
AGATGGG	T...CTC	A.AATGA..T.T	1
AGATGGG	TC.ACTC	AGAATGAATTTA	1
AGATGGA	TCTGC.C	AGAAT.AATTCT	1
GGATGGG	T...CTC	AAAAT.AATTCT	1
AGATGGG	TCTCC..	AGAATGAATTCT	1
GAATGGG	TC..CTC	AGAATGA..TAT	1
AGAT.GT	TCTACTC	.GAATGAATT.T	1
AGATGGG	TCTACTC	GGTAAGAATTCT	1
AGATGAG	T.GA.TC	AGAATGAATTCT	1
AGATGGG	TCTAC..	AAAAAGAATTCC	1
AGATG..	TCTGC.C	A.AATGAATTCT	1
AGATGGG	..TAC..	AGAGT.AATTCT	1
ACATGTG	T.TATCC	AGAATGAATTCT	1
AGATGGG	TCTGCTC	AGAATGACCTCC	1
AGATGGG	T.TCCTC	.GAA..AATTCT	1
AGATAGG	TCTACTC	AGGGCAGATTCT	1
AGATGGG	ACTACTC	CGAAT.AATTCT	1
AGATGGG	TCCCATA	A.AATGAATTCT	1
AGAT.GG	TCTACCC	AGAATGAATT..	1
AGAT.GG	TCTACTC	..AATGAATTCG	1
AGATTGG	TCTACTC	AG.ATGAATTCT	1
AGATGGG	..T.CTC	AAAAT.AATTCT	1
AGAT.GG	TC..CTC	AGAATTAATTCT	1
AGATGGG	TCTACTC	TG.GTGAATTCC	1
AGAT.GG	TCTACT.	AGAATG..GCCC	1
AGAT.GG	TCTAC.C	AG.ACGAAT..T	1
AGAT..A	TCCACTC	AGAATGGATTC.	1
CGATCGG	TCTACTC	AGAATGAATTCT	1
AGATGGA	TCTACTC	AGAATGAATTC.	1
AGAT.GG	TTTAC..	AGAATGAATTCT	1
AGATGGG	TCAA...	AGAATGCA..C.	1
AGATGGG	TGTA...	GGAATGAATTCT	1
ATATGGG	TCTA..C	AGAATGAATTCT	1
AGATGGG	TCT..GC	AG.AT.AATTCT	1
AGATGGG	TCTAC.C	AGAATGAAATTT	1
GGACGAA	TCTACTC	AGAATGAATTCT	1
AGTAAGG	T...CTC	AGAATGAATTCT	1
AGAT..G	AATACTC	AGAATGAATTCT	1
AGAATAA	TC..CTC	AGAATGAATTCT	1
AGATGGG	TC.ATTC	ATAATGA...CT	1
AGATGGG	TCT.CTA	AG.ATGAATTCT	1
AGATGGG	TCTACT.	AGAATGACTTC.	1
AACTGGG	.ATACTC	AGAATGAATTCT	1
AGAT...	TC..CTC	AAAATGAATTCT	1
GTACGGG	TCTACTC	AGAATGAATT.T	1
AGATGGG	AATTCTC	AG...GAATTCT	1
AGA..GG	TCTACT.	AGAATTAACTCT	1
AGATGGG	..TACTC	AG.....ATTCT	1
AGATGGG	TATATAT	AGAATGAATTAT	1
AGATGGG	TCTA.TC	A.AAT..AGTCT	1
AGATGGG	TC..CTC	AGAATGAA.TGT	1
AGATGGG	.CCAC.C	AGAATGAATT.T	1
AGATCTG	TCT.CTC	AGAATGAATTCT	1
AGATGGG	TCTAATT	AGAATG....CA	1
AGATGGG	.ATACTC	AGAA.CAATTCT	1
AGATGGG	TAGTCTC	AGAATG..GTCT	1
AGATGGG	TCTACTC	AAAAAGAATTCT	1
AGATGGG	TCTA.TC	ACAAGGGATTCT	1
AGATGGA	TCTACTC	AGAATGAATACT	1
AGAT.GG	TATACTC	AGAATGA...CT	1
AGATGGG	CCTACCT	AGAATG.ACTCT	1
.GAGTAG	TCTACTC	AGAATGAATTCT	1
AGA..CG	TCTACTC	AGAATGAATTC.	1
AGA.GGG	CCTACTC	AGAATGAATTC.	1
TGATGGG	TTCACTT	..AATGAATTTT	1
AGATGGG	TCTACTC	GGAATGGTCTCT	1
AGATAGG	TTCACTC	ATAAT.AA..CT	1
AGATGGG	....CAC	...ACGAATTCT	1
GGATGGG	TCTACT.	AGAATGAATTCT	1
....GGG	CCCACTC	AGAATGAATT..	1
AGATGGG	TCT.CTC	GGAAGCAATTCT	1
AGA....	.CT.CAC	AGAAT.AATTCT	1
AGATGGG	CCTACTC	AGAATTAATT..	1
AGA.GGG	TCTACTC	.GAATGAATTCT	1
AGATGGG	CCTTCTC	..AAAGACGACT	1
AGATGGA	TCTACTC	AGAATGAATTCC	1
AGATGAG	TCTACTC	AAAATGAATT.T	1
AGATGGG	TCT.CTC	..AA.GAATAGT	1
AGATGGG	.......	...A.GAATT..	1
AGATGGG	TC.ACTT	AGAATGCACT.T	1
AGAGTGG	TCTAAT.	AGAATGAAT...	1
AGATGGG	TATACGC	AGAAT..AGTCT	1
AGATGGG	.ATACTC	AAGATAGATTCT	1
AGAT.GG	TC.....	AGAATGAATTC.	1
AGATGGG	TCTACTC	..TATGAAT..T	1
AGATGGG	TCTCTTA	...A.CAATTCT	1
AGATGGG	TCTACTC	A.AATGA..CCT	1
GGATGAG	TCTACTC	GAAATGAATTCT	1
AGAT.GG	.C..CAC	AGAATGAATTC.	1
AGATGG.	TC.ACTC	AGAATGAATT..	1
GAATGGG	TCT..TA	AGAATGAATTCT	1
AGATGGG	TCTAC.C	......AATTAT	1
AGATGGG	.CCGCTC	AGAATGAATTCT	1
AGATGGG	TC.A.TC	AGAATGAATTC.	1
AGATG..	TCTACTT	AGAATGAAT...	1
AGAAAGG	TCTACTC	AGATAGAATT..	1
AGATGGG	TCTA.TA	AGAATG....CT	1
AGATGGG	TCTA..C	AGAATGA..TC.	1
CGGTGTG	TCTA.TA	GGGATG..GTCT	1
AGAT.AG	......C	.CTATGCA..CT	1
AGATGGG	TCTACTC	.G...CAATTCT	1
AGAT..G	.CT.CAC	AGAATGAATT.T	1
AGATGCA	TCTACTC	AGAATG..GTCT	1
AGATGGT	T...CTC	TGAATGAATATA	1
TGAT.GG	TCTACCT	AGAATGAATT.T	1
AGATGGG	GCTACT.	AGAAT..A.CCT	1
AGATGGG	CCTA..C	AGAATGACTT.T	1
AGATTGG	TCTACT.	AGAATGA...CT	1
AGATGGG	TCGAC..	TGAATGAATTCT	1
CTCTAGG	TCTACTC	AGAATG.AGTCT	1
AGATGGG	TC.ACT.	ATAAT.AATTTT	1
......G	TCTAC.C	AGAATGAATT..	1
AGATGGG	..TACTC	AGACTG......	1
GAATGAA	TGTAAT.	AGAATGAATTCT	1
AGATGGG	AATACTC	AGAATGAATT..	1
AGA.GGG	TTCACTT	.GAATGAATTCT	1
AGAT.GG	...A.GC	AGAAT..A.GCT	1
AGATGGG	TCGGCTC	...ACGAATTCT	1
AGATGGG	..AACTC	AGAATGAATATA	1
AGAT.GG	TCTACTC	AGAATGAAATCT	1
AGATGGG	TCTACCT	AGAATAAATTCC	1
AGATGGG	TCTACTC	AGGATGAATTCC	1
AGATGGG	TCTACTC	AGAATAACTT..	1
AGATGGG	T...CTC	CGAAT.AGTTCT	1
AGATGGG	TTCACT.	......AACACT	1
AGATGGG	TCTACTC	TGAATGAATTC.	1
AGATGGC	TCTACTC	AGAATGAA..C.	1
A....GG	CCCAC.C	AGAATGAATTCT	1
AGTAAGG	TCTACTT	AGACAGAATTCT	1
GAATAGA	TCTACTC	.GA...AATAGT	1
AGATGGG	.CT.CAC	ATAATGAATTTT	1
AGTAAGG	.....TC	AGATAGAATTCT	1
AGATGG.	TCTACTC	...AT.AATTCT	1
AGATGGG	TCTAC..	AGAATGCA.CCT	1
AAA....	TCATTTC	AGAATGAATTTT	1
AGATGGG	TCCACTC	.TAATGAAT..T	1
AGATGGG	T....TC	GTAATGAATT..	1
AGATGAA	TCTA.TA	TGAAT.AATTCT	1
AGATGGG	TCTACTC	AGCACGAATT.T	1
AGATGGG	TC.AC..	AGAATGCACTCT	1
AGATGGG	...A.T.	AGAATGAATTCT	1
AGATGGG	TCTACTC	......AA..CA	1
ATAAATA	TTCACTC	...ATGAATT.T	1
A.ATGGG	TCTACTC	AGAATG....GT	1
AGATGGG	TCTACTC	GGTACGAATT..	1
AGATAAG	GCTACTC	AGAATGAATT.T	1
AGATGGG	TCTACTC	.GGACGGATTCT	1
AGATGGG	TTCACTC	AGCACGAATTTT	1
AGATGGG	T.TCGCC	AGAATGAATT..	1
AGATGGG	TCTACTC	AGAATGCCT..T	1
AGATGGG	TCTCATA	A.AATG..GTCT	1
AGATGGG	TC..CTA	AGAATG..GTCT	1
AGTAAGG	CCCACTC	AGATAGAATT.T	1
AGAT.GG	.CTA..C	AGAATGAAT...	1
AGA.GTG	TC.ACTC	AGAATGAATT..	1
AGATGGG	TC.ACTC	...ACGAATTC.	1
AGATTAG	TCTACTC	ATA..GA..TAT	1
TGA..GG	TCTACTC	AGAATGAA..CT	1
AG.TGGG	T...CTC	.GAATGAATTCT	1
AGAT.GG	TCT.CGC	AAGATAAATTCT	1
AGATGGG	.CTACTC	AG.AT..AGTCT	1
AGAT.GT	TCTACCT	AGAATGAATTCT	1
AG..CGG	TCTAC.C	AGAATGAAT...	1
AGTTGGG	CCTACTC	AGAATGAA...T	1
AGATGGG	.CCAC.C	AGAATGAA...T	1
AGTGGGG	TCTA..C	AGAAT.AATTCT	1
AGATGGG	TC..CTC	CGAAATAGATAT	1
TGA..GG	TCTACCT	AGAATGAATT..	1
AGATGTT	TCTACTC	TGAAT.AATTCT	1
AGA.GGG	TTCACCT	AGAAT..A..CC	1
.......	TCTACT.	AGAATGAATTCT	1
GCAT.GG	TTCACTC	AGAAT.AA..CT	1
AGATGGG	TCTACTC	....TTAATACC	1
AGATGGG	TCTA.TA	ACAGTCAATTCT	1
GTATGGG	TTTACT.	...ACGAATT..	1
AGATGGG	TCCACTC	A....GAATT.T	1
AGATGGG	TCTACT.	AGAA..CATTCT	1
AGATGGG	TCTACTC	AGGCTAGATTCT	1
AGATGGG	TCTAAT.	AGAATGGACT.T	1
TAAT...	TCTACTC	AGAATGAAT..T	1
AGATGGG	TTCAC.C	AGAATGAATTC.	1
AGATGAG	TCTACTC	.GAAACAATCCT	1
AGAT.GG	TCTAC.C	AGAATTAGTTCC	1
AGACGGG	TTCACT.	AGAATGAATT..	1
AGATGAG	TC..CTC	AGAATG..GTCT	1
AGATCGA	TCTACTC	.GAATGAATTCT	1
AGATGGG	TCTACTC	AGAACAAAT..T	1
AGATGGG	CCCA.TT	AGAA........	1
A.ATGGG	TCT.CTC	AG.AT..AGTCT	1
AGATGGG	TCTTCAC	AGAATG.ATTCT	1
GGAGGGG	TC.ACTT	AGAATGAATTCT	1
AGATGGG	TCTAC.C	ACAATGAATTCT	1
ATAT...	TCTACTC	AGAATGAAT..T	1
GAATG..	TC....C	A.AATAGATTCT	1
A.ATGGG	TCTACTC	TG.AT.AATTCT	1
TGAGTGG	TCTACTC	AGAATGAATTCC	1
.GA....	TCTACTC	AGAATGAATTAT	1
AGATGGG	TCTACTC	..AACGA...CT	1
TGATGGG	TCTA..C	AGAATG.ACTCT	1
.CATTG.	TC..C.C	AGAAT.AATTCT	1
GAATGGG	TCTATTC	AGAATGAATACT	1
TGATGGG	CCTACTC	AGAATGAATT..	1
AGAT.GG	TTCATTC	AGAATGAATT..	1
TCATGGG	TC.ACTC	AGAATGACTCCT	1
AGATGGG	TC.ACTC	AGAATG.GTACT	1
AGATGGG	TCTACTC	AGAATAAGACCT	1
AGATAGG	TCTACTC	AGAATG.GTCCT	1
TGATGAG	TTCGCTC	AGAATGAATT.T	1
GGATTGG	TCACCTT	AGAAT.AATTCT	1
AGAT.GG	TCTAC..	AG..T..ACTCC	1
AGATGAA	TCTA.TA	.GAATGAATTCT	1
AGATGGG	TCTACT.	AG..TGAATTCT	1
AGATGGG	TCTACT.	AGAATGAA..CC	1
TGAT.CG	..TGCTC	.GAAATAATTCT	1
AG.TGGG	TCTACAC	.GAATGAATTCT	1
TGAT.GG	.CT.CAC	AGAATGAAT...	1
TGATGGG	TCTACTC	AGAATG..GCCT	1
AGATG..	TCTACTC	AGAAT.AA.TCT	1
AGATAGG	TCT.C.C	AGAATGAATTCT	1
AGA....	CCTA..C	AGAATG...GCT	1
AGATGGG	TC..CTC	AAGAT..AGT..	1
GGA.GGG	TC.ACTC	..AATG.ACTCT	1
A....GG	TCTACTC	AGA...CA.CCT	1
AGATGGG	TCTA..C	....TGAAAT..	1
AGATGGG	TCTA...	AG.GCGAATTCT	1
AGATGAA	TCTACTC	AGAATG.ATACT	1
.GATGGG	TCTACTC	AGCA.GA..TCT	1
AGATGGG	TCTACTC	GGAA.....TCT	1
AGAT.GT	CC..CAC	AGAATGAATTCT	1
AGATGGG	TC.ACT.	AGA...CA..CT	1
GAATGGG	TCTA...	AGAAT.AATTCT	1
AGATGGG	TTCACTT	AGAATGA...C.	1
AGATGAG	TC..CTC	TGAATGAATTCT	1
AGATGGG	TCTA...	.....GTA.CCT	1
AGATGGG	..TGGTC	AGAATGAATTCT	1
TGATGGG	CCTACTC	AGAATGAATT.T	1
TGA..GG	TC.ACTC	AGAAT..A..C.	1
AGATGGG	TCTA...	TAAATTAATTCT	1
AGATGAG	TTCACTT	AGAATGAATTCT	1
AGATGGG	..TACT.	AGAATGAATT.G	1
.GAATGG	TCTGCTG	CGAAATAATTCT	1
AGATGGG	T.TGC.C	..AAT.AA....	1
AGATGGG	TCT.CTC	AGAATAGATACT	1
AGA.GGG	TCTACTC	AGAATGA..T.T	1
AGATGGG	T.T.C.C	AGAATGAATTCT	1
AGATGGG	AACGCCC	AGAATGAATTCT	1
AGATGGG	T.TTTTC	AGAATGAATTCT	1
AGATGGG	TCTACTC	CGAATGAATACT	1
AGATGGG	TCTAATT	AGAATTAAAT.T	1
AGAT.GG	TTCGTTC	AGAATGAATTCT	1
AGATGGG	TCTAC.C	..AATGA...C.	1
AGAT.GG	TC.ACT.	AGAATGAAT...	1
AGATGGG	TC.ACTC	.GA...CAGTCT	1
AGATGGC	TCTA..C	AGAATGCA..CT	1
AGAT.AA	TC.ACTC	AGAATGAATTCC	1
AGAT.GG	TCTACTC	AGAA.GAA.ACT	1
AGATGGG	TATA.TA	AAAATGAAT...	1
AGATGGG	TCTATAC	AAAATCTCGTCT	1
AGATGGG	TCTACTC	AGAATG.ACCCC	1
AGATGGG	GCTACTC	.GAAGGAATT..	1
AGATGGG	TCTA..C	AGAATGAATGC.	1
AGATGGG	TCTAC..	AGA..GAA..CT	1
AGATGGG	TCTTCTC	.GGAGCAATTCT	1
TGATGGG	T.TCATT	AGAATGAATTCT	1
AGAT.GG	TC.ACTC	...AT.ACCCCT	1
AGATGGG	GCTACTC	AGAAT...TTCT	1
AGATG..	TCTAC..	.GAATGAATTCT	1
AGATAGA	ATTACTC	AGAAT.AATTCT	1
GAATGGG	TCTACTC	A.AATGAATTAT	1
AGATGGG	TC.AC..	AGAATGAA...T	1
AGATGGG	TCTA.T.	AGAATG...GCT	1
AGA..GG	TC.A..C	AGAATGAATT.T	1
AGATGGG	T.TAC..	AGAATGAAT..T	1
AGATGGG	GCTAC.C	AGAATGAATTCC	1
.GATGGG	TC.ACTC	ATAATGAATTCT	1
AGATGAG	TCTACTC	AGA.........	1
AGATGGG	TCTACTC	AGAAGG..TTCT	1
.GATGGG	T...CTC	AGA..G...TCT	1
.......	T.TACTC	AGAATGAATTCT	1
AGATGGG	TCTACTC	AG.CTAGATTCT	1
AGATGGG	TCTACTC	AAGAT.AAGTCT	1
AGATGGC	TCTACTC	AG.ACGAATTCT	1
AGATGGG	CCCAC.C	AGAATGACT..T	1
AGATGGG	TTCATTC	AGAATGA...C.	1
.GATGGG	TCTACTC	AGAAT..A..C.	1
.GGTGGG	TCTACTC	AG.AT.AATTCT	1
AGATGCG	TC.AAT.	AGAATGAATT..	1
AGAT.GG	TCTAC.C	AGAATGACTGC.	1
GAATGAG	TCTA.T.	AGAAT.AATTCT	1
AGATGGG	.CCAC..	.GAATGAATTCT	1
AGATGGG	TC.ACTC	....TGGTTTCT	1
AGATGGG	TTCACCC	AGAATGAATT.T	1
AGATGGG	TTCACT.	AGAATG...GCT	1
AGATGGG	GCTGC.C	A.ATTGTAGTCT	1
AGAT.GG	TCTA..C	AGAATG.GTTCT	1
AGATGGG	TCTACTC	AG.GTG..TTCT	1
AGATCGA	T...CTC	AG.AT.AATTCT	1
GAATGGG	TCTA.T.	AGAAT..AGTCT	1
AGA.GGG	GCATCAA	AGAATGAATTCT	1
.......	.CTACTC	AGATAGAATTCT	1
AGATGGG	T.T.CAC	AGTATGAATTCT	1
AGATGAG	.CCACTC	AG...GAAT..T	1
.GAT.AG	TCTACTC	AGAAT.AGTTCA	1
AGATGAG	TCT.TTC	GGTATGAATTCT	1
AGATGGG	TCTGCTC	TGGATGAATATA	1
AGAT.GG	TCTACTC	...AT...TTCT	1
AGATGGG	TTCATTC	AGAATGAATTCC	1
AG.....	TCTAC.C	AGAATGAATTC.	1
AGAT.AA	CCTACTC	AGAATGAATT..	1
A...GCG	TCTACTC	AGAAT......T	1
AGATGGG	TCTA..C	AGAATAAAT..T	1
AGATGGG	TC..CTC	AGAATG..GTGT	1
AGATGGG	TCGAAT.	AGAATGAATTCT	1
AGATGGG	TC.ACTC	AGAAGGAATT..	1
AGAT.GG	TCTAC.C	AGAATGAATTTG	1
.....GG	TCTA...	AGAATGAATTCT	1
AGATGGG	GCTACTC	ATAATGAATTCT	1
AGAT...	TCTACTC	AGA...CA..CT	1
AGATGGG	CCCA.T.	.GAATAGACTCT	1
AGATGGG	TGTAC..	AGAAT.AATTCT	1
AGATGGG	AGTGCTC	AGAATG..GTCT	1
AGATGGG	TCTACTC	AGTTTGAATT..	1
AGAT.GA	TCTA.T.	AGAATGAATTAT	1
AGA....	TCTAC.C	AGAATGAAAT.T	1
AGATGGG	TCTACTC	GCAAGTAATTCT	1
AGATGGG	TCTACTC	.GAATGACTAAA	1
AGATGGG	TC.A..C	AGAATG.GTTC.	1
AGATGGG	TCTACTG	AG..TCGATTCT	1
AGATGGG	TCTACTC	AAAATG....GT	1
AGATGGG	CGTAC..	GAAATG..GTCT	1
AAAT...	TCTACTC	AG.GTAAATTCT	1
AGATGGG	TCTA.TA	TGAAATAATTCT	1
AGATTAG	TCTACTC	A.AATG....GT	1
ATATGGG	TCTACTC	.GAATGAATTCT	1
AGAT.GG	TCTACTC	.....GCATTGA	1
AGATGGG	TCTA.TA	............	1
AGATGGG	..TACTC	AAAATGAATTCA	1
AGATGGG	TCTGC..	AGAATGA..TC.	1
AGATGGG	TCTACTA	AGA..CAATTCT	1
AGAT.GG	TCTACTC	A.AATG..GTCT	1
GTAT..A	TCTA..C	AGAATGAATTCT	1
AGATGGG	TCTATAC	CG.AT.AGTCCT	1
ATATGGG	TCTGCTC	AGAATGAATTCT	1
AGAT.GT	AC.ACTC	AGAATGACTCCT	1
AGATGGG	TCTACT.	ACCA.GAATTCT	1
TGCTGGG	CCTGGAT	AGAATGAATT.T	1
AGATGGG	CCTACTC	AGAATGACT..T	1
AGATGGG	TC.AC..	AGAATG.ACTCC	1
AGAT.TT	.CTAAAC	AG...GCGTTCT	1
AGAT..A	.ATAC.C	AGAATGAATTCT	1
AGATGGG	TCTACTC	...ACGGACCCT	1
AGATGGG	AATACTC	.G.ATG.GTCCT	1
GGATGTT	TCTACTC	AGAATG..GTCT	1
AGATGGG	TC.ATTC	AGAATGA...CT	1
AGATGGG	TCTAC.C	GGAAT.AATTCT	1
AGATGGG	TCTACTC	..AA.G.ATAGT	1
..ATGGG	GCTCATT	AGAATGAATT..	1
A.ATGAT	TCTACTC	AGAATGAATTCT	1
AGAGCGG	GCTACTC	AGAATGAATTTT	1
AGATGGG	TCT.TTA	AGAATGAATTTT	1
AGATGGG	TCTA.TG	AGAATGAAAGCT	1
AGATGGG	TC.ACTC	AGAATGGTCTCT	1
AGATG..	T...CTC	AGAATG..GTCT	1
AGATGGG	TCTACTC	AGAA.CAA.TCT	1
AGATGGG	TCTGCTC	.....GAATAGT	1
AGA..GG	TTCAC..	AGAATGAATTCT	1
AGA.GGG	TCTACT.	.GTAT..ATCAT	1
AGATGGG	TCTTCT.	AGAAT.AATTCT	1
AGATGGG	TCTA.T.	GGGAGTAATTCT	1
AGATGGG	TC.ACTC	AAAAT.AATTCT	1
AGATGGG	..AACTC	A.AGTGAATTCT	1
AGATGGG	TCTGCCT	AGAATGAATT.T	1
AGATGGG	TCTACTC	..AATG...TCT	1
AGATGGG	TCTACTC	CGCATGAATTCT	1
AGATGGG	.CTACTC	AGAAT..AGTCT	1
AATTGGG	TCTACTC	AGAAT..AGTCT	1
AGATGGG	.CCAATT	AGAATGAATTTT	1
AGATGGG	TCTACTC	ATTACCAAGTCT	1
AGATGAG	TCTACTC	AG.ATGA..TCT	1
AGATGGG	TCTATTT	AGAATGA.....	1
..AT.GG	TCTAC.C	AGAATGAATT.T	1
CGATGGG	TATATAA	AAAATAAATTCT	1
A.ATGGG	TCTACTC	A.AAT.AATTCT	1
AGA.GGG	...ACAC	AGAATGA...CC	1
ATGTGGG	TCTAC.C	AGAATGAATTCT	1
GAATGGG	TCTACTC	AGAAT.......	1
.GATGGG	TCTA.TC	AGAGT.AATTCT	1
AGATGGG	TCTACCT	AGAATGCACT.T	1
AGATTAG	TCTA.TA	AGAATGAATTCT	1
AG.TGGG	TCTACTC	AGAATGAATTCG	1
AGATGGG	TCTACTC	AATTTGAATTCT	1
AGATGGG	TCCA.TC	.GAATGAATTCT	1
AGATGGG	TCTACTC	AG.ATGGATTAT	1
AGATGGG	T.T.CTC	AGGAGTAATTCT	1
AGATGGG	TCT.CTG	ACAA.GAAGTCT	1
AGAT.GG	TCTCCTC	AAAATGAATTCT	1
AGAT.GG	TC.A.T.	AGAATTAGTTCT	1
TGAT..A	TCCACT.	AGAATGAATTCT	1
