## Supplementary File 3 for "Recombinant SARS-CoV-2 lacking initiating and internal methionine codons within ORF10 is attenuated *in vivo*" (part 2 of 3)

### Sheet: WT2 (continued)
Initiation AUG region	Complementary region	Internal AUG region	Counts
AGATGGG	TC.A..C	A.........CT	1
AGATGGG	T.AACAG	.GAATGGATTCT	1
AGATGGG	TCTA.AC	CGAAT.AATTCT	1
AGATGGG	....CTC	..ACTGA...CT	1
AGA....	TCTACTC	AGAATGACTTC.	1
.GATGGG	..T.CTC	AGAATGAATTCT	1
AGAT..G	T.T.CAC	...ACGAATTCT	1
AGGTGGG	TGT.CTC	AGAATG.ATTCT	1
AGATGGG	TCTACTC	AGAATGGTGCCT	1
AGATGGG	TCTACTC	AGAATGAACCTT	1
TGA.GCG	TCTA..C	AGAATGAAT..T	1
TGA..GG	....CTC	AGAATGAAT..T	1
AGAT.GG	T.T.CAC	AGAA.GAATTCT	1
AATTGGG	TCT.CT.	AGAATGAATTCT	1
AGATGGG	TAT.CAC	AGAATGAATTCT	1
GAATTGT	TCTACTC	.GAAT.AATTCT	1
AGATGCG	TCTACTC	A.AAT..AGTCT	1
GAATGGG	TCT.CTC	AGAATGA....T	1
AGATGGG	TCTAC.C	..AATGAAT..T	1
...TGGG	TCTACTC	AGCAT.AAT..T	1
AGATGGG	TCTACTC	..AATGACTT.T	1
AGATGGG	TC.ACTC	AGAAGTAATTCT	1
AGATGAG	TCT.TTC	AGAATCAATTCT	1
.TAT.GG	GCT.CAT	AGAATGAATTCT	1
AGATGTA	TCTACTC	AGAATGA..CCC	1
AGATGGG	..TATTC	AGTA.GAACACT	1
AGATGGG	TCTA..C	AGA...AATACC	1
TGATGGG	.......	AGAAT.AATTCT	1
AGATAGA	TCTACTC	AGAATG.AGTCT	1
TGAT.GG	TC.ACT.	AGAATGAATT.T	1
AGATATG	T.TACTC	AGAAT.AATTCT	1
AGATGGG	TCTAC..	....TGAATT.T	1
AGATGGG	..TACTC	AGACAGACCTCT	1
AGATGGG	CCCA.TT	AGAATGAATT..	1
AGAT.GG	TTCACT.	.GAATGAAAT.T	1
AGATGGG	TC.ACTC	...ATGA...CT	1
AGAGCGG	TCTACTC	A.AATGAATTCT	1
AGATG..	TCTGCTA	GGAATGAATTCT	1
AGATGGG	TCTACTC	AG...GAATTC.	1
.....GG	TCTAC.C	AGAATGAAT..T	1
AGAT.GG	TCTACTC	.GAAT..AGTCT	1
AGAT...	TCTACTC	AGAATGCACTCT	1
AGATAAG	TCTA.TA	AGAATGAATTCT	1
AGATGGG	GCTACTC	....TGAATAC.	1
.......	.CTACTC	AGATAGAATTCC	1
AGATGGG	TCTAAT.	AGAAT.AA..CT	1
AGATGGG	TCTCCTC	.G..TCAATT..	1
AGATGGG	TCTACTC	AGAATCGCTT.T	1
AGAGGGG	TCTA..C	AGA.......C.	1
A...GGG	TCTACTC	AGAATGAATTCC	1
GAATGGG	T.T.CTC	AGAAT.AATTCT	1
ATATGGG	TTCACTC	AGAA..CACT.T	1
AGCTGGG	T.T.CTC	AGAATGAATTCT	1
AGATGGG	TCTA..C	AG.CCGAATT.T	1
AG.T.GA	TCTACTC	AGAATGAATTCT	1
AGATGGG	TCTACTC	AGCCTGAATTCT	1
AGATGGG	TCTAATT	AGAATG..GTCT	1
AGATGGG	CCTTGCC	AGAATGAATTCT	1
AGATAAG	TCTA..C	AGAATGACTTTG	1
A....GG	TC.ACTT	AGAATGAGTTCT	1
AGATGGG	TTCACTT	AAAAT.AACACT	1
AGATGGG	TCTACT.	AGAAT.AATTCC	1
AGAT.GG	TCTGTTC	..AAT.AGTTCT	1
AGA..CG	TC.ACTC	AGAATGAATTC.	1
AGATGGG	TCTACTC	CGAATGATATAT	1
AGAT..G	CC..CAC	AGAATGAATTCT	1
AGATGGG	.ATACTC	AGGA..AATTCT	1
.TATGGG	TCTACTC	AGAATG.ATTCT	1
.GATAGG	TCTACTC	.G.AT.AATTCT	1
AGAT.GG	TCTAC..	AGAAT..A..C.	1
AGATGGG	TCTAC.C	..AATG.ACTCT	1
GGACGGG	TCTACTC	AGAATGA...CT	1
AGA.GGT	GCTACTC	AGAATGAATT.T	1
AGATGGG	TC.AC..	AGAATGGA..CT	1
AGATGGG	TCTACTC	ATAATGGACTCT	1
AGATGGG	TCTA..C	AGA..CAAT..T	1
AGAT.GG	TCTACT.	A....GAATT.T	1
AGAT.GG	CCTAAT.	AGAATGAATT.T	1
.GATGGG	...AGTC	AGAAT.AATTCT	1
AGATAGA	TCTACTC	GGAATGATGCCT	1
AGAT.GG	TCCACTC	AGAATGAATTC.	1
ATA.CGG	TCTACTC	AGAATGAATT.T	1
AGATGGG	CCCA.GC	AGAATGAATT..	1
AGATGGG	TC.ACT.	AGAATG.GTTCC	1
AGAT.GA	TCTACTC	AGAATAATTTAT	1
ATA...A	TCTAC.C	AGAATGAATTCT	1
AGAT.AA	TCTAC.C	AGAATGAAT..T	1
AGATGGG	TCTACTC	AGAAT.AGTACT	1
AGAT.GG	.CCA.TT	AGAATGAAT..T	1
AGATGGG	TCTACTC	....T.AATACC	1
AGATGGG	CC..CAC	AGAA..CA.CCT	1
AGATGGG	TCTA..C	.GAATGACTT..	1
AGATGGG	GC..C.C	AGAATAAATCTT	1
AGATGTA	TCTA...	AGAATGAATT.T	1
AGATGGG	TCTAC.C	AGGTCGA..CCT	1
ATCTTGG	TCTACTC	AGAATGCATTTT	1
TGATGGG	TCTACT.	AGTA.GAATAC.	1
AGAT...	TCTACTC	TGAATAGATACT	1
AGAT.AA	TC.ACT.	AGA...CA..CT	1
AGCTAGA	TCTACTC	AGAATGAATTCT	1
AGATGGC	TTCACTC	AGAATGA...CT	1
AGATGGG	.CTA..C	AGAATG.ATTTT	1
AGATGGG	TCTACTC	A....GACCTCT	1
AGA....	TCTACTC	TGAATGAATTCT	1
AGATGGG	TCTA..A	ACA.......CT	1
AATTAGG	TCTACTC	AAGAT.AGTTCT	1
AGAT.GG	TC.ACTC	AGAAT.AA..CT	1
AGATGGG	CCCATTT	AGAATGAATT.T	1
AGATG..	TCTACT.	AGAATGAATT..	1
AGATGGG	.CCACT.	AGAATGA..CCT	1
.TATGGG	TCTA.TA	AGAATGAATTCT	1
AGATGGG	TCTACTG	.GAAT.AATTCT	1
AGAT.GG	TCTACTC	AG.AT.AGTTCT	1
AGATGGG	T.TACTC	AGAGTGAATTCT	1
AGATGGG	TCTACT.	AGAATG..TTC.	1
AGATGGG	TCTACTC	...ATTA..GCT	1
AGATGGG	TCTACTC	AG..TGA..CCT	1
AGATGGG	TATAATC	AG.ATCA...GT	1
A.TTTAG	TCTACTC	AGAATGAATTCT	1
AGATGGG	TTT..TC	TTAAAG.ATTCT	1
AGATGGG	TCTA.TC	AG...GTATTCT	1
GAATGAG	TCTCCTC	AGAAT.AATTCT	1
AGATGGG	..TACTC	AG.AT..AGTCT	1
AGAAGG.	TCTAC.C	AGAATGAA...T	1
AGGTGGG	TCTACTC	A.AAT..AGTCT	1
AGATGGG	TTCACT.	TGAATGAATTCT	1
AG.TGGG	T.T.CTC	AGAATG..GTCT	1
AGATCG.	TCT.CTC	AGAATGA..TCT	1
A.ATGGG	TCT..TG	A.AAT.AATTCT	1
AGATGGG	TCTACTT	.TAATGAATTC.	1
AGA.GGG	TTCACTC	AGAATGAATT..	1
AGATGGG	TCTACTC	AGA..GAATCCC	1
AGTAAGG	TCTACTC	AGATAGAA.TCT	1
AGA..GG	T.TCATT	ATAATGACT..T	1
AGAGGGG	T.T.CAC	TGAATGAATT..	1
AGATGGG	TCTA..C	.GAATGAA..CT	1
A....GG	TCTACTC	AGAATTAATTCT	1
AGATGGG	TCTACTC	AAGATGGATTAA	1
AGATGGG	ACTAC.A	.GAAT.AATTCT	1
A.AAGGG	TCTA..C	AGAATGA...CT	1
AGATG..	TCTACTT	AGAATGAATTCT	1
AGATGAA	TCTACTC	AGAATG.AGTCT	1
TGATGGG	TTTTCTC	AGAATGAATTCT	1
AGATGGG	TCTA..C	AGAATTAA.TCT	1
AGATGGG	TTCACTC	TGAATGAATT.T	1
AGATGGG	TCTACTC	....TGAAGTCT	1
AGATGGG	TC.ACTC	AAGATG.ATTAT	1
AG.TGGG	TCTA.TA	AGAAT.AATTCT	1
AGATGGG	TCTACTC	.GAATTAATT..	1
AGATGGG	..TATTC	AGAATGAATT..	1
AGATGGG	TTCACT.	AGAAT...TTAT	1
GGA..GG	TCTA..C	AGAATGCA..CT	1
AGAT..A	TTAACTT	AGAATGCA.TCT	1
TGATGTA	TCTACTC	AGAATGAAT..T	1
AGAT.AG	TCTACTC	AGAATG...GCT	1
AGATGGG	TTTA..C	AGAATGAATT..	1
...TGGG	TCTA..C	AGAATGAATTCT	1
AGATGGG	T.TCATC	ATAA.CAA..CT	1
TGATGGG	TCTACTC	AG...GAATTC.	1
AGATGGG	TCTACTC	AGAAT.AATTAC	1
AGATGG.	TCTACTC	AGAATG.ATT.T	1
AGATGGG	TCTACTC	AGAA..AAGTCT	1
.G..CGG	TCTACTC	AGAATGAATT.T	1
AGAT.GG	CC..CAC	AGACT......T	1
AGATGGG	TCTAC..	A.AA.GAATACT	1
AGATGGG	TCTTAAC	AGAATGAATTCT	1
AGATGAA	TCTA.TA	ACAA.GAAGTCT	1
AGATGGG	TCTA.TC	TG.ATG..GTCT	1
AGA....	TCTGCTC	AGAATGAATTCT	1
...TGG.	TCTACTC	AGAATGAATTCT	1
AGATGGG	TCTACT.	AGAAT.AA..CT	1
AGAGTGG	TC.A.TC	AGAATGAATT.T	1
AGAT.GG	TTTACCT	AGAATGACT..T	1
AGATGGG	T....TC	AG...GAA..CT	1
AGATGGG	TCTAAT.	AGAATGAAAT..	1
AGAT.GG	TCTA..C	......CA..CT	1
AGATGGA	CCTACTC	AGAATGAAT..T	1
AGATGGG	TCTA...	AG..TG..GTCT	1
AGATGGG	TCT..GC	GGAA.G..TTCT	1
.TAT.AG	TCTA..C	AGAATGAAT..T	1
AGATGGG	T...CTC	..........CT	1
AGTAAGG	TCTACTC	AGAAT..ATTCT	1
AGATG..	TCTA.TC	AGAATGAATTCT	1
AGATGGA	TCTA..C	AGAATGAATT.T	1
AGATGGG	TCTA.TA	A.AATG.ATTC.	1
AGGT.AG	.ATACTC	AGAAT.AATTCT	1
AGATGGG	TCTACGC	.G..TGAATTCT	1
AGATGGG	TCTACTC	GG..TAAATTCT	1
AGATGGG	TCTA..A	AGAATGAATTC.	1
AGATGGG	T...CTC	AGAAT.AAT...	1
AGATGGG	TTCACTC	AGAATGAATT.G	1
AGATGGG	TC.AATT	AGAATGCA..CT	1
GGACGGG	TCTACTT	.GAAT.AGTTC.	1
AGAT.GG	TCTACT.	AGAAT..A..CC	1
ATATGGG	TCTATTT	AGAAT.AATTCT	1
A...GGG	TCTACTC	AGAACCAATT..	1
AGATGGG	.CCAAT.	AGAATGACTTCT	1
AGTAAGA	TCTACTC	AGAATGAAT...	1
AGATGGG	TC..CTC	AGAATG.GTCCT	1
AGATGGG	.ATACTC	AGAATG......	1
AGATGGG	TC..CTC	...A.CAATTCT	1
AGATGGG	TCTACTT	AGAATGACTTCT	1
AGAGTGG	TCTACCT	AGAATG.GTTCT	1
TGATGGG	TCTATAG	GAAATGAATTCT	1
AGATGGG	TTCATTT	AGAAT..A..C.	1
AGATGGG	TCT.CTC	.GAAT..AGTCT	1
AGATGGG	TCT..TT	AGAAT.AATTCT	1
AGA....	T.TACTC	AG.ACGAATTCT	1
AGATAGG	TC..CTC	AG.ATG...T.T	1
AGATGGG	TCTAATT	....T.AATACT	1
AGAT.GG	.CTACTC	AGAATGAA...T	1
AGATGGG	CCCA.TC	AGAATGACT..T	1
AGATGGG	TCTACTC	AGAAT.AACCCT	1
AGATGGG	TCTACTC	ATAATGACTT.T	1
AGATGGG	TCTA.TT	AGAATGAATTTT	1
AGATGGG	TCTACTC	AGAGTCAATCTT	1
AGATGGG	TCTACTC	.GAATGA..CCC	1
AGATGGG	ATTACTC	AAGAT.AATTCT	1
AAGTGGG	TCTACTC	AGATAGAATTCT	1
AGATGGG	TC.A..C	A....GAATTCC	1
AGATGGG	TCT..GC	.GGATGAATTCT	1
AGAT..G	TCTACTC	.......ATTC.	1
AGA.GGG	TCTAC.C	AGAATGAATT.T	1
AGATGGG	TCTACTC	CGAATAATTTCT	1
AGATGGG	T.TACTC	AGAATGAATTCC	1
GTATGGG	TCTACTC	AG.ACGAATTCT	1
AGATGGG	TCTACTC	.G.ATGAATATA	1
AGATGGG	TCTCCTA	AGAATGAATTCT	1
AGATGGG	TCTACTC	.GAATGAATAC.	1
AGATGGG	TC.AC..	AGAA.GAAT..T	1
AGATGGG	TC..CTC	AGAACGAATTCT	1
TGATGGG	T.T.CAC	.GAATGAATTCT	1
AAAT...	.ATGCTC	AG.ACGAA..C.	1
AGAT..G	CCCACTC	AGAATGAAT..T	1
AGATGGG	TCTAC.C	AGAATGAATT.G	1
TGAGCGG	TCTA..C	AGAATGAATTCT	1
TGAGCGG	TCTA..C	AGTA.GAATTCT	1
GAATGGG	T.TACTC	AGAAT.AATTCT	1
AGATGGG	TCT..TC	AGAGCCAATTCT	1
GAATAGG	.CTACTC	AGAATGAATTCT	1
.GAT.GG	TCTACTC	AGAATGAA..C.	1
.GTTGGG	TCTACTC	AGAATGAATT..	1
AGATGGG	TC.A.T.	AGAATGA...CT	1
AGA..GG	TCTACTC	AGAA.GAATT.T	1
AGATGGG	TCTATGC	AG.GCGAATTCT	1
AGATGGG	TCTA.TC	A.AATGAACTAT	1
AGGTAGG	TCT.CTA	AGAATGAATTCT	1
AGATGGG	.CT.CAC	AGAAT.AATT..	1
AGAT.GG	TCT.CTC	AGAATGAATATA	1
GAATGGG	TCTACTC	AGAAT..ATGC.	1
AGATGGG	TCTA.TA	AGAATGAATACC	1
AGATGGG	TCTACT.	AG.ATGA...CT	1
AGATGGG	TCTACTT	AGGATTAATTC.	1
AGATGGG	CCTACTC	.G..TGAATT..	1
AGA.AGG	TCTACTT	AGAATGAATTCT	1
AGATGGG	CCTAC.C	AGAATGCA..CT	1
AGATGGG	AGTTCAC	AGAATGAAT..T	1
AGATGAG	TCT.CTC	.GA...AATTCT	1
AG.....	TCTTCTC	AGAATGA...CT	1
AGATGGG	.CTA..C	.GAATGAATTCT	1
AG.TGGG	TCT.CTT	AGAAT.AGTTCT	1
TGATGGG	.CTACTC	AGAATG...GCT	1
AGATGGG	TCT.CGC	CGAAT.AATTCT	1
AGATGGG	..TACTG	AGAAT.AATTCT	1
AGGTGGC	TCTACTC	AGAATGAATTCT	1
AGATGGG	TCTACTC	.CAAGGAAAT.T	1
TGATGGT	TCTAAT.	AGAATGAATTCT	1
AGAT.GG	TCTAATT	AGAATGAATTCC	1
AGAT.GG	TCAATTC	AGAATGAATT.T	1
AGATGAG	TCCACTC	AGAATGAATT.T	1
AGATGGG	TTCACT.	..AATGAAT..T	1
AGATGAG	.....TC	AGAAGTAATTCT	1
A.ATGGG	TCTACTC	AGAATGAATT..	1
AGATGGG	T.T.CTC	TGTATGAATTCT	1
.GATGGG	TC..CTC	AAAAT.AATTCT	1
AGATGGG	TTCAC..	AGAATG..GT.T	1
AGAT.GG	TCTACTC	.GAATGGA..CT	1
GGCTGGG	TCTGCTC	AGAATGAATTCT	1
A.ATGG.	TCTACTC	AGAATGAATTCT	1
AGATGGG	TCTA.TC	.G.ATCAATTCT	1
AGATGGT	TCTACTC	AGAAT.AATT..	1
TGATGGG	TCTACTC	AGAAATAATTCT	1
GGATAG.	TCTACTC	AGAATGAATTCT	1
AGATGGG	TCTACTC	.GAAT.AACT.T	1
A.ATGGG	TCTA.T.	AGAATGAATTAT	1
A.ATGGG	T...CTC	AG.ATGAA....	1
AGATGGG	TCCACTC	AGA...CACTCT	1
AGATGGG	TCTACT.	A.AATAACATC.	1
AGATGGG	..TACTC	AG..GGAATTCT	1
A.ATGGG	TCTACTC	AGAATGAATTAA	1
AGA..GG	.CT.CAA	AGAATGAATTCC	1
AGATGTC	TCTA..C	AGAATGAATT.T	1
AGATGGG	.C.GCTC	AGAATGAA...T	1
AGATGTA	TCTACTC	AG..TGAAT..T	1
AGATGGG	TCTA.TA	..AA..AATTCT	1
AGATGGG	.CCACTC	TGAATGAATTCT	1
AGATGGG	TCTAATC	AG.ATGAATTCT	1
.GATGGG	TCTACTC	AGAAT.......	1
AGATGGG	..TACTC	AAAATGAATTCT	1
AGA.GGG	TCTAAT.	AGAATGAATT..	1
AGATGGG	TCTGCTC	AAGACGAATTCT	1
AGATGGG	TCCA.TC	ACAAT...TCCT	1
AGAT...	TC.A..C	.GAATGAATT.T	1
AGATGGG	TCTA.AC	AGAAGGAATTCT	1
AGATGGG	..TACTC	AGCATGAATTCT	1
AGATGGG	TCT.CTC	AGAATG.ATGCT	1
ACAT.GG	TCTACTC	AGAATGAAT...	1
AGATACG	TCTAC..	AGAATGAAT..T	1
AGATGGG	TCTACTC	AGAATGAGTTCA	1
AGATGGG	TCTA.TA	AGAATAAATACT	1
ATACAAG	TCTAC..	AGAATGAATTTT	1
AGATGGG	TCTACTC	AG.ATGAA.TAT	1
AGAT.GG	T.T.CAC	AGAACGAATTCT	1
AGA..GG	TTCACTC	AGAATGAATTCC	1
AGATGGG	....CTC	AGAAT..A..C.	1
AGATGGG	TCT....	GAAATGAATTCT	1
AGAGTGG	TCTAATT	AGAATGAATT..	1
AGATAGG	TCTACT.	AGAATGA...CT	1
..AT.GG	TCTACTC	AGAATGA..CCT	1
AGA....	TCTACTC	AAGAT.AATTCT	1
AGATGGG	TCTACTC	AGAAT.TAGCCT	1
AGAAGGG	TCTACTA	AGAATGAATTCT	1
AGATGGC	TC.ACTA	AGAATGAATTCT	1
AGATGGG	TCGA.T.	AGAATGAATTCT	1
TGATGGG	TCCACTC	AGAATGAATT..	1
AGATGGG	.CT.CAC	.TAAT.AATTCT	1
AGA..GG	TCTACTC	AGAATGA..CCC	1
AGA..GG	TCTAC..	AGTA.GAATACC	1
AGAT.GA	TCTACTC	AGAATGAA.CCT	1
..ATGGG	TCTACTC	AGAATG.ACTCC	1
AGATGGG	TCTACTC	AGAATGGTCTCG	1
AGATGGG	TCTACTC	AGATTTAATTCT	1
AGGTGGG	TCTACTC	AGAAACAATTCT	1
.GATGGG	TCTACTC	CGAATGAATTCT	1
AGATGGC	CCTACCT	AGAATGAATTCT	1
AGATGGG	TCTGC.C	AGAATGCACTCT	1
AGATG..	TCTAC..	AGAA.GA...CT	1
AGAT.GA	T.TACTC	AGAAT.AATTCT	1
AGATGGG	TCTACTC	..AAT..ATTC.	1
AGATGGG	TCTACTC	AGAAAGACTATA	1
AGATGGG	TCTAATT	AGAATGACTT..	1
AGATGGG	TCTA...	.....GCGTTCT	1
AGAT.GG	TC.A.TC	AAAATGA...C.	1
AGATGGG	.CT.CAT	AGAATGACT..T	1
AGATGTT	TCCACTC	AGAATGAATTCT	1
AGATGGG	TCTA...	ATAAGTAATTCT	1
AG.TAGG	..TACTC	.GAATGAATTCT	1
AGATGGG	TCAA...	AGAATGGA..CT	1
AGATGGG	.ATGCTC	.GAATGAATTCT	1
AGATATA	.ATACTC	AGGA.GAAGTCT	1
AGCTGGG	TCT.CT.	AGAATGAATTCT	1
AGATGGG	TCTACT.	AGAATGA..TCT	1
AGAGCGG	TC.ACTC	..AATGAATT..	1
AGATGGG	TCTGCTA	AGGCGTAATTCT	1
.GATGGG	TCT.GTC	TGAATGAATACT	1
TGATGGG	TCTACTC	AGAATGA..TAT	1
.GATGGG	TCTACTC	AG.AT.AGTTCT	1
AAATATA	TC.A..C	AGAATGAATTCT	1
AGACGG.	TCTGCTC	AGAAT.AGTTC.	1
AG..CGG	CC..CAC	AGAATGAATT..	1
AGATGGG	TCTGCTC	AGAAT.AATTAT	1
AGATGGG	TC.ACT.	.GAATGAATTTT	1
AGATGTG	TCTA..C	AGAATGAATT..	1
AGATGGG	TCTAC.C	AGAAT.TAGCCC	1
AGATGGG	TCTACTC	GGAAGTAATTCT	1
TGATGGG	CCTAC.C	AGAATGAATT..	1
AGATGGG	TCTAC.C	AGAAGGAATT.T	1
AGATGGG	GCTAATT	.GAATGAATTCT	1
ATAT.GG	TCTACTC	.GAATGAAT..T	1
AGAT.AG	TCTACTC	.GATTGAATTCT	1
AGATGGG	TCTACTC	.G..T.CATTCT	1
AGAT.GG	TCTACTC	AG.ACG.ACTCC	1
TGAT.GG	TTTAC.C	AG.ACGAATTCT	1
AGATGGG	TCTA..C	...ACGACTTCT	1
AGATGGG	TCTACTC	ATGTTTAGTTCT	1
AGATGGG	TCTA.TC	TG.ATGAATTCT	1
AGATGGG	TCTACCC	AGGAGTAATTCT	1
AGAT..A	TCAATTT	AGAATGAATTCT	1
AGATGAA	.GTACTA	AGAATGAATTCT	1
AGATGGG	TC.ACTC	AGAATG.ACTCC	1
AGATGGG	T...CTC	GAAATGA..TAT	1
AGATGGG	TCTAC.C	AGGATGAATT..	1
AGATGGG	TCTCCTC	AG.AT..AGTCT	1
AGA..GG	T.TCATC	AGAATGAATTCT	1
AATTGGG	TC..CTC	AGAATGAATTCT	1
AGATGGG	TCTAC..	AGAATGGA.TAT	1
AGATGGG	TCTA.TC	AGAAT.AATACT	1
AGTAAGG	TCTACTC	AGATAGAA.TAT	1
AG.TGGG	T.T.CAC	AGAATGAAT..T	1
AGATGGG	TCTACTC	AG.ATGGACT.T	1
AGATGGG	T...CTC	TGAATG.ATTCT	1
AGATGGG	GCTACTC	..AATGA...C.	1
AGATGGG	TCTACTC	AGA...CAT..T	1
AGATGGG	TCTAC.C	AGAA..CA..C.	1
AGATGGG	TCTACT.	AGAATGAATGC.	1
AGATGGG	ACGTCTC	AGAATGAATTCT	1
AGAT.GG	TCTA..C	AG...GAATT.T	1
AGATGGG	TCTA..C	...ATGA...CT	1
AGATGGG	TATA...	AG..TGAATTAT	1
GAATGGG	TGAATTA	.GAATGAATTCT	1
AGATGGG	TCTGGTT	ATAATGAATT.T	1
AGATGGG	TCTACT.	AGAATAAAATC.	1
AGATGGG	TC..CAC	AG.ACGAATT..	1
AGATGGG	T...CTC	ACA..GAATTCT	1
AGA.CAG	T....TC	AGAATGAATTCC	1
AGAT.GG	TCTA..C	....TGAATGGC	1
TGA.AGG	TCTACTC	AGAATGAATTCT	1
AGATGAG	TCTGCTC	..AATTAATTCT	1
AGATGAA	..TGCTC	.GAATG..TTCT	1
AGATGGG	TCTACAC	A.AA..AAT...	1
A.ATAGA	TCTACTC	AGAATGAATT.A	1
AGATGGG	T.TACTC	AGAAATAATTCT	1
AGAT.GT	TTCAC..	A....GAATTCT	1
AGATGGG	..TACTC	AGAATGA...CT	1
AGATGCG	TC.AC..	AGAATGAATT..	1
AGATGGG	TC.GCTC	AGAATGAATT..	1
AGATGGG	TCTACTC	AG.TTTAGTTCT	1
AGAT..G	TCTACTC	...ACGAATT.T	1
AGAAGGC	.......	............	1
AGATGGG	CCAATTT	AAGATG.ATTCT	1
AGATGGG	TCT.C.C	CGTAGTTATTCT	1
AGAT.GG	TCTA.TA	AGACAGACTATA	1
AGA....	TCTAAT.	AGAATGAATTC.	1
AGATGGG	T.TATAC	AGATAG....CT	1
AGATGGG	.CT.CAC	AGCA.GAAT...	1
AGATGGG	TCTACTC	AAAATG.ATT..	1
AGACAGG	TC.ACTT	AGAATGAATTCT	1
AGAT.GA	TCTACTC	AGAATGACTATA	1
AGAT.GG	TCTACT.	AGAAT...TACC	1
AGATGGG	TCTAAGC	AGAATGAAT..T	1
AGATGGG	T...CTC	AGAATG.ATAC.	1
AGATGGG	TC.ACTC	AGA..CAATTCT	1
AGAT..G	.ATA.TC	A.AATGAATTCT	1
AGATGGG	TCTACTC	.GAATG.ATTAC	1
AGATGGG	CCTA.TA	AGAATAAATTCT	1
AGA.GTG	T.TCATC	AGAATGAATT.T	1
AGATAGA	TCTACTC	.GAATGAA.TCT	1
AGATGGG	TC.A..C	AGAATGCA..CC	1
......G	TC.ACTC	ATAATGAAT..T	1
AGATGGG	CCTACTC	A.AATGAAT...	1
AGATGCG	TTCACT.	AGAATGAATT.T	1
AGAT.GG	TTCACTC	AGAATGAACT.T	1
GGAT.AG	TCTACTC	AGAAT..AGTCT	1
AGATGGG	..TACAC	.GAATGA...CT	1
AGATGGG	CCCACTC	AGATTTAATTTT	1
GAATGGG	TCTA...	AGAAT..AGTCT	1
AGA...G	TC.AAT.	AGAATGAAT...	1
AGAT..T	T...CTC	AGAATGAATTCT	1
AGAT..G	TCTACTC	AGAATGACTGC.	1
AGATGGG	TC..CTC	AG.AT.AATT..	1
AGAT.GG	TCTACCT	AGAATGAATCTT	1
AGATGGG	TCTATGC	GGAATGAATTCT	1
AGATGGG	TCTATTC	AGAAT..A..C.	1
AGATAGG	TCTACTC	GG..T.AGTTCT	1
.GAT.GA	TCTACTC	AGAATGAATTAC	1
AGA.GGG	TCTACTC	..AAT..A.TCT	1
AGATGGG	TCTACTC	AGGCCAGATTCT	1
AGAT.GG	TC.ACTT	AGAATGAAT..T	1
AGATGGG	TC.....	.G..TGA..TCT	1
AGATGGG	TCTACTC	..AATGAATGCT	1
AGATGAA	TCTACTC	A.AATG..GTCT	1
AGATGGG	TCT.GT.	...ATGTATACT	1
AGATGGG	ATTTCTC	AGAAT..AGTCT	1
AGAT.GG	TTCACTT	AGAATGAATTC.	1
AGATGGG	..AATTA	AGAATGAATTCT	1
AGATGGG	T...CTC	AGAATG.ATCCT	1
AGATGGT	TCTA.TC	AGAATGAATTCT	1
GAATGGG	TCTACTC	AAAATGAGTATA	1
TGGTGGG	TCTA.TA	A.AAT.AATTCT	1
AGATGGG	....CTC	AGAAT..ATTCT	1
ATAT.AG	CCTAC..	.GAATGAA...T	1
AG..CCG	TCTA..C	AGAATG.GTTCT	1
AGATGGG	TC..CTC	AGACTGAATTCT	1
..AT.GG	TCTAC..	AGAAT..A.CCC	1
AGATGGG	TC.ATTT	AGAATGA.....	1
AGATGGG	ACTGGTC	AAAATG..TTCT	1
AGATGGC	TCTACTC	TGAATGAATTCT	1
AGATGGG	TCTA.TC	TGATAGAATTCT	1
AGATGGG	AATTCAC	AGAATGAATT.T	1
.GATGGG	....CTC	AGAATGAATTCT	1
AGATGGG	TCTA..C	AGAAT.AA..C.	1
AGATGGG	GCTACT.	AGAATGA...C.	1
..AT.GG	TCTATAC	AGAATGAATTCT	1
...TGGG	.....TC	AGAAT.AATTCT	1
AGAT.GG	TCTACTT	AGAATGGA..CT	1
AGAT.GG	TC.ACTC	.TAAT.AATT..	1
AGAT.GG	TCTACTC	TGAATGA...CT	1
AGATGG.	TCTA.TC	AAAGTGA....T	1
AGATGGG	TC.AC..	AGAATGACT..T	1
AGATGGG	TCTATAT	AGAGT.AATTCT	1
AGATGGG	TCTACCA	AGAATGAATT.T	1
.TAT.GG	TTCACTT	AGAATGAATT.T	1
.......	TTCACT.	AGGACGACTT.T	1
AGATGGG	GCTACTC	AGA...AATTCT	1
A.ATGGG	TCTACTC	AGAAT.AGTTCT	1
AGATGGG	TCTGCTC	AG.....ACTCT	1
AGAT.GG	TCTACTC	AGACTCAA..CT	1
AGATGGG	TC.A.GC	AGAATGAATTCT	1
AGATGGG	TCTA.TG	AAATTGAATTCT	1
AGATAGG	TCTACTC	GAAATGAATTCT	1
AGATGGG	TCCTCTC	AGAATGAATCCT	1
ACATGG.	TCTACTC	AGAATG.ATTAT	1
AGATGGG	CCTA.TC	AGAATGAATTCC	1
..ATGGG	TCTACTC	.GAAT.AATTCT	1
AGATGGG	TC.ATTC	AGAATGAATTCC	1
AGATGGG	TCTAC.C	A....CACTTCT	1
AGATGGG	TCTACT.	AGAATGAAAACT	1
AGATGGG	TCTA.TC	ACAAT.AATTCT	1
AGACGGG	TCTGC.C	AGAATG.ACTCT	1
AGATGGG	TCTA.GC	AG..TGAATTAC	1
AGATGGG	TCTACTC	AGATGGAATTCT	1
AGATGGG	TCAATTT	AGAA..CACTCT	1
TGAGCGG	TCTACTC	AGAATGAA..CT	1
CGCAGGG	TCTACTC	AGAATGAATT..	1
.GTACGG	....CTC	..AATGAAT..T	1
GGATAAG	TCTATAC	AGAATGAATTCT	1
AGATGGG	TCTACTC	GGAATGAGCTCT	1
GGATGGG	T.TACTC	TGAATGAATTCT	1
AGATGGG	TCTA.TA	AGAAT..ACTC.	1
GAATGGG	TCTAC..	.GAATGAATTCT	1
AGATGGC	...A...	AGAATGAATTTT	1
AGATGGG	T.T.CAC	AGAGTGAATGC.	1
AAATGCA	TCTACTC	AGAATGAATTCT	1
AGATGGC	TCTACTC	AG..TGAATTCT	1
TGATGGG	TCTACTC	.G..TCGATACT	1
AGATGGG	TCTACTC	A.ATTTAACTCC	1
AGATGGG	TCTGCTC	ATGATGAATTCT	1
AGATGGG	TCTAC.C	AGAATGGACTTT	1
AGATGGG	TCTACAT	AGAATAGACTCT	1
AGATGGG	TCTACTC	AGAATGGACACT	1
TGAT...	TCTA..C	AGAATGAATTCT	1
AGAAGGC	TCTACTC	AG.ATAAATTCT	1
AGAT.GG	TCTACTC	..ATTGAATT.T	1
AGACAAG	TCTACTC	AGAAT..A..C.	1
AGATGGG	TCTACTC	AGGGT.AAT..T	1
AGATGGG	TCTACT.	AGAATTAAAT.T	1
AGTAAGG	TCTAATC	AGAATGGCGT.T	1
AGA..GG	TCTA..C	AGAATTAATT.T	1
AGATGGG	TCTAAAT	AGAATGAAT..T	1
AG.T.CG	TCTA.T.	AAAACGGA.TCT	1
AGAT.GG	.CT.CAC	AGAATGAATT.G	1
.TAT.GT	TCTA..C	AG.ACGAATTCT	1
AGATGGG	TCTACTC	...ATG..GTCT	1
AGATGGG	GAT.CTC	.GA...AATTCT	1
AGAT.GG	TCTAC.C	.....GAATTCT	1
AGATGGG	TCTA..C	AGAATGAACACT	1
AGATGGG	.....TC	AGCGTAAATTCT	1
AG..GGG	TCTA..C	AGAATGACTTC.	1
AGATGGG	TCT..GC	.GAGTG.....T	1
AGATGGG	TTCACAC	AGAATGAATT.T	1
AGACGGG	TCTACTC	AGAATGACTCCT	1
AGAT.GG	CCTACT.	AGAATGAATT..	1
ACA.AGG	TCTACT.	AGA..GA..TCT	1
AGATGGG	TCTA..C	AGAAAGAATTCT	1
TGAT.GG	....CAC	AGAATTTAGTCT	1
AGAT.GG	TCTAAAT	AGAATGAATTCT	1
AGATGGG	.ATACTC	AGAGCAAATTCT	1
AGATGGG	TCTA.TA	.G.AT..AGTCT	1
AGATAGG	TCTACTC	............	1
AGATGGG	.GTACTC	AGAATG.AGTCT	1
GAATGGG	TCTGCTC	A.AATGAATTCT	1
AGATGGG	TCTA.TA	CGAAT.AATTCT	1
AGATGGG	.GTACTC	AGAAT..ATTCT	1
AGATGGG	TCTA..C	.......A..CT	1
GGATGGG	TC..CTC	AGAATAGATTCT	1
AGATGAG	TCTACTC	AGAATGAATTTA	1
AGGTAAG	TCTTCTC	AGAATGAATTCT	1
ATAT.GG	CCTAC..	AGTA.GAATCCT	1
.GATGGG	TCTACTC	AGAATGACT..T	1
CGATGAG	TC..CTC	CGAATAAATTCT	1
CGATAGA	TCTGCTC	AGAAT.AATTCT	1
AGATGGG	AATACTC	AGAATGAACTAT	1
GGAT.AG	TCTACTC	AGAATGAATTCT	1
AGATGGG	TCTACTC	AG.GCGTAGTCT	1
AGGTGGG	TCTA.TA	AGAATGAATTCT	1
GTAT.GG	TCTACTT	AGAATGCA..CT	1
AGATGGG	TCTACTC	..AATGCA..CT	1
AGATGGG	TCTACTC	AG..TGTATTCT	1
AGATGGG	TCTGC.C	AGAGT.AATTCT	1
AGATGGG	TCTACT.	....TGAAT..T	1
TGATGGG	TCTGC.C	AGAATGAATT..	1
AGATGGG	.CT.CAC	AGAATGACTCCT	1
AGATGGG	TCTCCTC	AGGAGTAATTCT	1
AGATAGG	TCTACTC	AGGAGCAATTCT	1
AGATGGG	T.TATAT	AGAATGA..TCT	1
AGATGGG	TCTTATA	.GGGT.AATTCT	1
ATAAG..	TCTA..C	AGAATGA...CT	1
AGATTGG	TCTA.AC	AGAATGAATTCT	1
GAATGGG	TCTACT.	AGAAT..AGTCT	1
AGAT.GG	TTTACTC	AGAATGAATT..	1
AGATGGG	TCTCCTC	AGAATAAATTCT	1
AGATGGG	....CAC	ATAATGAATTTT	1
AGATGGG	TCCACTC	.TAATGGA..CT	1
AGACGGG	TCTACTC	AGAATAAATTCT	1
....GTA	TC.ACTC	AGATAGAATTC.	1
AGAT..A	TTTCCAC	AGAATGAAT..T	1
AGATGGG	.CT.CAC	AGA.......CT	1
AGATGGG	TCTAC..	AGGA.CAATT.T	1
AGATGGG	TCTAC.C	......ACCTCT	1
AGACGGG	.CT.CAC	AGAATGAATTTT	1
AAATTTC	TC.ACTC	AG.......TCT	1
AGATGGG	TCTACTC	AGAACGCA..CT	1
AGA..AG	TCTACTC	A....GAATTCT	1
AG.....	TC.ACTC	AGAATGAATT..	1
AGAT.GG	.CTACTT	AGAATGAATTCT	1
AGAT.GT	TCTA..C	GGCAT.AA....	1
.TATAGT	TCTACTC	AGAATGAATT..	1
AGATGGG	.CT.CAC	AGAATAAATTCT	1
A.ATGAA	TCTACTC	AGGAGTAATTCT	1
AGATGGG	TC.AC..	AGAAT.AAT...	1
AGATGGG	T...CTC	AGAAT.AGGTCT	1
AGAT.AG	GCT.CAC	AGAATGAAT..T	1
.TAT.GG	.CT.CAC	AGAATGAATTTC	1
AGAT..A	TCTACTC	AGAGTGAATTCT	1
GAATGGG	..TA...	AG.CTGAA.TCT	1
AGATGGG	TCCA.TT	AGAATGAATTCC	1
AGATGGG	TCTATAC	AGAATG.AGTCT	1
AGATGGG	TCTA...	TCAAGTAATTCT	1
AGATGGG	TCTACTT	AGAAT.AAT..T	1
AGATGGG	.C.AATT	AGAATGAAT..T	1
.....GG	TCTACTC	AGAATGAA...T	1
AGATGGG	GGTTCAC	AGAATGAATTCT	1
AGATGGG	GC.CCAC	AGAATGAATT.T	1
..ATGAG	TCTA.TC	AGAATG...TCT	1
AGATGGG	TCTA..C	AGAATTAATT.G	1
AGATGGG	TCTACTC	AGAATTAATCCT	1
AGATGGG	GCCCATC	AGAATGAATTCT	1
AGAT.GG	.ATACTC	.GAAT.AATTCT	1
AGATGTA	TCTACT.	AGAATGCACT.T	1
AGATGGG	.CAAC.A	.GAATGAATTCT	1
AGATGGG	TCT.CTC	A.AGTCAATTCT	1
AGATGGG	TCTACT.	...ATGAATT.T	1
AGATGGG	T...CTC	AGAGGTAATTCT	1
TGATGGG	TTTAC.C	AGAATGAATTCT	1
AGATGGG	TCTACTC	AGAAGG...T.G	1
AG.T..G	.CTTCCA	AGAATGAATTCT	1
.....GG	TC..GT.	AGAATGAATT.T	1
AGATGGT	TCTACTC	AGAATGAA.TCT	1
AGATGGG	CCCACTC	..AAT..A.CCT	1
AGATGAG	..T.CTC	AGAATG.ATTCT	1
AGATGGG	TCTCCTC	A.AATGA..TCT	1
AGA....	T.T.CAC	AGAATGAATTCC	1
TGA.GGC	TCTACTT	AGAATGAATTCT	1
AGATGCG	TC.ACTC	AGA...CA..CT	1
AGATGGG	TC.A..C	...ATGAATTCT	1
AGAGGGG	TCTACTC	..AAT.AACTCT	1
AGATGGG	TCTGATA	GGAATG.ATTCT	1
AGATGGG	T.T.CAC	AAAATTAATTAT	1
AGAATTT	TCTACTC	AGAATGAATTCT	1
AGA.GCG	TC.ACTT	ATAATGAATTCT	1
..AT..G	T....TC	AGAATGACTTC.	1
AGATGGG	TCAATTC	AGAATGAATTTT	1
AGATGGG	TCAGCTC	TGAATGAATT.T	1
AGATGGG	TCTACTC	ACA..GA...CT	1
AGATGGG	TCTGCTC	AGAACG.ATTCT	1
AGA.GCG	TCTACTC	AGAATGA..CCT	1
AGATGGG	TCT.CTC	ACGAT.AATTCT	1
AGATGGG	TTTACTC	ATAATGAATTCC	1
AGATGGG	CCTACT.	AGAATGAATTTT	1
.TATGGG	TCTACTC	AGAATGAATATA	1
AGATGGC	TCTACTC	AGAATG.GTTCC	1
.TAT.GG	TCTA...	AGAATGAATT..	1
GAATGGG	TCTA.AC	AGAATG.ATTCA	1
AGATGGG	.ATACTC	.GAATG..GTCT	1
AGATAGG	TATA.T.	AGAAT.AATTCT	1
AGATGGG	TCTACTC	.GAAACAGTCCT	1
AGATGGG	TCTA..C	AGAA..CA.CCC	1
AAA....	.CTACTC	AGAATGAATT.T	1
.GATGGG	TCTACTT	AGAATGAATT.T	1
AGATGGG	GCTACTC	...AT.AACACT	1
AGA...G	GCTACTC	AGAATGAATTCT	1
TGAATGA	TCTACTC	AGAAT.AAT...	1
TGAT.AA	CCCACTC	AGAATGAATTCT	1
AGATGGG	GCTAC..	AGAATG..GTCT	1
AGATGGG	.CTACTC	AGAATGAAT...	1
AGATGGG	TCT.CTC	.GAATG..GTCT	1
A.ATGGG	TCTGCTC	AGAACAGATTCT	1
ATATGGG	TC..CTC	AGAATGAATTCT	1
AGATGGG	TCTACTC	AGAA.GATACCA	1
A.ATGGG	TCTATAG	AGAATGAATTCT	1
AGATGGG	..TAGTC	AGAATGAAT..T	1
AGATGGG	TCTCATA	AGAATGAATTCT	1
AGACGGG	TGT..TC	AGAATGAATT..	1
AGATGGG	TCTACTC	A.AATGACATCT	1
AGA.CAG	TC.ACTC	AGAATGAAT..T	1
AGATGTA	GCT.CAC	AGAATAAATTCT	1
AGATGGG	ACGA.T.	AGAATGAATT..	1
GGAAGGG	TTCACT.	A.ATTTAATT.T	1
AGATGGG	T.TACTC	GGAGCTAATTCC	1
AGAT.GG	.CT.CAC	AGAAT..A..C.	1
AGATGGG	TATTCTC	AGCA.G..TTCT	1
AGAT..A	TCTACTT	AGAA.GAATTC.	1
AGATTAG	TCTACTC	AG.AT.AATTCT	1
TGATGGG	TCTAC.C	ATAATGACTTCT	1
AGATGGG	T.T.CAC	AGAATGACCCCT	1
AGATGGG	T.T.CAC	AGAATGACCTCC	1
AG.TAAG	T...CTC	AGAAT.AATTCT	1
AGGTAGG	TCTACTC	A.AATGAATTCT	1
AGATGGG	..TAGTC	AGAAT..AGTCT	1
AGATAGA	TCT.CTC	TGA..CAATTCT	1
AGATGGG	TCTA...	AGGATGAATT.T	1
AGATAGG	TCTACTC	CGA..CAATTCT	1
.GA..GG	TTCACTC	AGAATGAATTCT	1
.GAATGA	TCTACT.	AGAAT.AATTCT	1
AGATGGG	TCTACTC	CGCAAGAA.TAT	1
AGATGGG	AATTCTC	AGAATGAATTTT	1
AGAAAGG	TTCACT.	AGAATGAA..C.	1
AGATGGG	TCTACTT	AGAATG.ATTCT	1
..ATCGA	TCTACTC	AGAATGAATTCT	1
AGATGGG	GCTAATT	A....GAATT.T	1
AGATGGC	TTCACT.	AGAATAAAATC.	1
TGATGGG	TCTACTC	.GAAT.AATTC.	1
AGA..GG	....CAC	AGAAT.AATT..	1
AGATGGG	T...CTC	AG.ACGAATTCT	1
AGAT.GG	CC..CAC	AGAATG...GCT	1
ACAT...	TCTACTC	AGAAT.AATTCT	1
AGATGGG	GCT.CAT	AGAATGA...CT	1
AGATAGG	TCTAATC	AGAATGAATTCT	1
AGATAGG	TCTTAAC	AGAATGAATTCT	1
AGATGGG	.CTAAT.	AGAATGAATT.T	1
GGATAGG	TCTACTC	A.AATGAAT..T	1
TGATGGG	TCTATTT	AGAATGAATTCT	1
AGATGGG	CCCAAT.	AGAATGCA..C.	1
AGATGGG	TCTACTC	.GAA..AATGCT	1
AGATGGG	T.TACTC	AAAATGAAT..T	1
GAATGGG	TCTACTC	A.AATGGACTAT	1
TGATGGG	TCTA...	AGAATGAAT..T	1
AGATGGG	TCTGCTC	GGAGT.AATTCT	1
AGATGGG	TCTAC.C	AGTACCA...CT	1
.GATAAT	TCTACTC	AGAAT.AATTCT	1
AGATGGG	.AT.CTC	AGAATGAAT...	1
AGATGGG	.CT.CAA	..AATTAA..C.	1
AGAT.GG	TCTACTC	AGAATGACCTCT	1
AGA.CAG	CATTCTC	AGAATGAATTCT	1
AGATGCG	TCTACTC	............	1
GGGT.AG	TCTA...	AGAAT.AATTCT	1
TGATGTG	TCTACTC	AGAAT.AATTCT	1
.GATAGG	TC..CTC	AGAATGAATTCT	1
TGAT.GG	TCAATTC	TGAATG.ACTCT	1
AGATGGG	TCTACTC	A.AATGA..T.T	1
AGATGGG	TTCAAT.	.GAATGAATTCT	1
.GATATA	TCTACTC	..AATGA...CT	1
AGATG..	GCTACTC	AGAATGAACTAT	1
A...GCG	TC.AC..	...CTGAACTCC	1
TGATGGG	TCTACT.	AGTA.GAATTCT	1
AGATGGG	TTTACTC	AGAATGAA....	1
AGATGGG	T.T.CAC	AGAATGGCTCCT	1
ATAT.GG	TCT.CTC	...A..AATACT	1
AGAT.AA	.CTACTC	AGAAT..A....	1
AG.TGGG	TCTACTC	AGAAT.AATATA	1
AGATGGG	TC.ACTC	.......ATTCT	1
AGATGGG	..TACTC	AGAATGAA.TAT	1
AGATGGG	TCTACTC	.G.ATGAATTAT	1
AGATGGG	TC.ACTC	....TGAAT..T	1
TGATGGG	.C.AAT.	AGAATGAATTCT	1
AGATGGG	TCT.CTC	AG.ATAAATTCT	1
AGATGGG	TCTACTC	.TAAT.AATT.T	1
AGATGGG	T.T.CTC	AGAAAG.ATTCT	1
AGATGGG	AATACTC	...ATGAATTCT	1
AGAT.GG	GCT.CAC	.GAAT..A.TC.	1
AGATGGG	TC..CTA	AGAATGAA..CC	1
AGACAGG	AATGCTC	AGAATGAATTCT	1
TGATGGG	T.T.CAT	AGAATGACTT.T	1
TGAT.GA	TCTACTC	AGAAT.AATTCT	1
AGGTGGG	TCTACTC	..TATGAATTCT	1
AGATGGG	TCTA...	..AATGAATTCT	1
AGA....	TCTACTC	AGAATG.GTTTT	1
.GATGGG	AATTCTC	AGAAT.AATTCT	1
AGA.GGG	TC.ACTT	AG.ACGACT..T	1
AGAT.GG	TCTACGC	AGAATGAATT.T	1
AGAT.TC	TCTACTC	AGAATGAATTCT	1
AGATGGG	TCTGCTC	AG..........	1
.GA.GGG	TCTAC.C	AGAATGAATT.T	1
AGATGGG	T.T.CAC	AGAATG...TCT	1
GGATGGG	TCTA.TA	AGAATG..GTCT	1
GGATGGG	TCTATAG	AGAATG..GTCT	1
AGATGAA	TCTAATC	A.AAT.AATTCT	1
.TAT..G	TCTACT.	AGAATGAATTCT	1
AGATGGG	TCTA.TC	TGGAT.AATTCT	1
AGATGGG	TCTGAT.	AGAATGAATT.T	1
AGATAGG	TCTACTC	GG..GGAATTCT	1
TGA.GCG	TTCACTC	AGAATGAATTCT	1
AGAT..A	TCTA..C	ATAATGAATT..	1
AGATGAA	T...CTC	AGAAT.AATTCT	1
AGATGGG	TCTACTC	A.AGGGCCGT.G	1
AGATGGG	..TACTC	AGAATG..GTCC	1
AGATGGG	TC.AC..	AGAA..CA..CT	1
AGA....	T.T.CTA	AGAATGAATTCT	1
AGA....	..TACTC	AGAAT..ATGCT	1
AGGTAAT	TCTACTC	AGAATGAATTCT	1
AGATGGG	...A.AC	AGAATGA...CT	1
AGATGG.	T....T.	AGA..CAA.TCA	1
AGAT...	.CTACTC	.TAATGAAT..T	1
TGATAAG	TTCACTC	AGAATGAATTCC	1
AGATGGG	ATTA.TA	AG.ATGA..TAT	1
AGATGGG	TC.AATT	AGAATGGCCT.T	1
AGATGGG	.......	AGAATG.ATTCT	1
AGAT.AG	TTCACT.	AGAATGAATTCT	1
AGATGGG	TC.A..C	.TAATGA...CT	1
.G.TTAG	TCTA..C	AGAATGAATTCT	1
AGATAGG	TCTA.TG	AG.AT.AATTCT	1
AGATGGG	CCCACTA	GTAATGAATT..	1
AGATGGG	.CCACTC	AGAAT.AA..CT	1
AGATGAA	TCTACTC	AGAATGAA..CT	1
AGAT.GG	TTCACTC	AGATTG......	1
AGA.GTA	TCTACTC	..AATAACTT..	1
AGATGGG	TGTA...	CGAAT.AGTTCT	1
.....GG	T.T.CAC	AGAATGA..CCT	1
AGATGGG	.CT.CTG	AGAATGAATTCT	1
.GA..GG	T.TACT.	AGAAT.AATTCT	1
AGATGGG	TCTACTC	AGAATGAAACCA	1
AGA...G	GCT.CAC	AGGATGAATTCT	1
AGAT.GG	TCTA..C	AGAATTAA..CT	1
AGATAGA	T.TTCTC	AGAATGAATTCT	1
AGA.GGG	CCTA..C	AGAATGAATT..	1
GGATGAA	TCTA.TA	AGAATAGATTCT	1
AGAT.AG	TCTACTC	..AATGAATT.T	1
AGATGG.	TCTACTC	AGAAT..ATTCC	1
AGATGGG	ATTCGCC	AGAATGAATTCG	1
AGA....	TCTACTC	A.AGT.AATTCT	1
.......	.......	.......ATTCT	1
AGAGAGG	TCTACT.	AGAATG.ACTCT	1
.GATGGG	TCTACTC	AGAGT.AATTCT	1
A.ATGGG	TCTACTC	......AATTCT	1
AGATGGG	T.TACTC	AGCATG.ATTCT	1
AGATGGG	TCTACTC	.GAAT..A...G	1
AGATGGG	T.TCCTC	.GAAT..AGTCT	1
AGATGGG	TCTA...	AGAATGAAT..A	1
AG.TCAG	T...CTC	AGAATGAATTCT	1
AGAT..A	TTCACTC	AGAATGAAT..T	1
AGA..GG	TCTACTC	AGAAT...TCCT	1
TGATGGG	.CT.CAC	AGAAT..A.CCT	1
AGGTGTT	T...CTC	AGAATGAATTCT	1
AGGTGGG	TCTACTC	AGGAGTAATTCT	1
AGA.GGG	TCTA..C	AGAATAAATT.T	1
AGATGGG	TC.A..C	AGAATGAA.TC.	1
AGAT.GG	.CTCCAC	........TTCT	1
AGAT.GG	GCTACTC	AGAATG...GCT	1
AGATGGG	TCTACTC	..ATTTAATT.T	1
AGATGGG	TCTGCTC	AGAATGAAT...	1
TGA..GG	.CTCCAC	AGAATGAATTCT	1
AGATGGG	T...CTC	......AAGTCT	1
ATTT...	T...CTC	AGGCTG..GTCT	1
AGA..GG	TCTACTC	AGA...CA..CT	1
AGATGGG	T...CTC	AGCATGAATTCT	1
AGATGGG	CCCATTC	AGAATGCA..CT	1
AGATGAA	T.T.CAC	AGAATGAATTCT	1
AGA....	TCTAC.C	..AATGAAT..T	1
AG.TGGG	....CTC	AGAAT..AGTCT	1
..ATGGG	.CT.CAC	A....GAATT.T	1
AGATGGG	CCTACTC	..AATGAATTTT	1
AGATGGG	TCTACTC	...ACGACTT.T	1
AG.CGGG	TCTAC.C	AGAATGAATT..	1
AGAT.AG	TCTACTC	AGAAT.AATTC.	1
AGATGGG	TCTACTC	TGAATGA..TGT	1
AGATGGG	TCTACTC	AG.ACG.ATT..	1
AGATGAC	T...CTC	AGAATGAATTCT	1
GAATGGG	TC..CTC	AGAACGAATTCT	1
AGATGGG	TCTA.TC	AGAATGA..CCT	1
AGATGGG	TTTACTC	AGAATAATTTTT	1
AGATATA	TCTCCTC	TG.ATGAATTCT	1
AGAT.GG	TC.A..C	AGAATGAAT...	1
AGATGGG	.CTA..C	TGAATGAATT..	1
AGATGGG	TCTA.TG	AAAATGAATTCT	1
AGATGGG	TTTAC..	..AATG..GTCT	1
AGATGGG	.CTCCAC	AGAATGAATTC.	1
AGATGGG	.CTACTC	...ATG.GTGCT	1
AGA..AG	TC.ACTC	AGAATGAATTCT	1
.GA.GGT	TCTACTC	AGAATGAATT..	1
AG.TAAG	TCTACTC	.GAATGGTTTCT	1
AGAT..G	TCTACTC	AGAATGA..CCT	1
A...GGG	.CT.CAC	AGATAGAATT..	1
AGAT.AA	TCTACT.	AGAAT......T	1
AG.TGGG	TCTACTC	AGAATG.ATTCT	1
AGATGGG	TCTCCGC	...AT.AGTTCT	1
AGATGGC	TCTA..C	..AATGAATT.T	1
AGATGGG	CCTGCTC	AG.ACGAATTTT	1
AGTCAGG	TCTA..C	AGAATGAATTCT	1
AGATGGG	AC.ACTT	AGAATGAATTCT	1
AGAT.GA	TCTGCTC	.GAATGAATTCT	1
AGATG..	TCTACTC	AGAATGA....T	1
AG..CGG	TCTA..C	AGAATGAATT..	1
AGATGGG	TCTATAT	.GAAT.AATTCT	1
.GATGGG	TCTAC.C	AGAATGA...CT	1
AGATGGG	TCTACCC	AGAATGA...C.	1
AGATGGG	TCTAC.C	AG...GAATT..	1
AGATGGG	TCTACTC	AGAATAAAT..A	1
AGAT.GA	TCTACTC	AGAATGAATTCC	1
GGCTGGG	CCCACTC	AGAATGAATTCT	1
AGAT..A	TCTACT.	AGAATGAGTTCC	1
AGTAAGG	TCTACTC	AGAATGAA.TAT	1
AGATGGG	TCAA..C	AGAATGAATT..	1
AGATGGG	TCT.CT.	AGAATTAATTCT	1
AGAT.GG	TCCA.TT	AG.ATGACTT.T	1
AGAT.GG	.CCACTC	AGAATGAATT.T	1
ATAT.GG	.CTACTC	AGAATGAATTCT	1
TGAT.GG	TCTACTC	ATAATGAATT.T	1
GAATGGG	TCTACTC	AGCATGAATTCT	1
AGATGGG	TC..CTC	CGAAT.AAGTCT	1
AGATGGG	T.T.CAC	...ACGAATT.T	1
AGATGAG	TCTACTC	AGAAT.AGTGC.	1
AGATGGG	T.T.CAC	AGAATGAATGC.	1
AGAT.GA	TCCACTC	.GAATGAATTCT	1
ATACATG	TCTACT.	AGAATGAATTCT	1
AGATAGA	TC..CTC	AG.....ATACT	1
GAATGAG	.CTA.TA	.GAAATAATTCT	1
AGATGGG	TCTA...	.GAATGAATTAT	1
AGATAAG	TCTAC.C	AG..TGAATTTT	1
AGAT.GG	TCTACTC	AGCATGAATTCT	1
AGATGGG	TTTA...	AGAATGAATTCT	1
CGATGG.	TCTACTC	AGAATGAATTCT	1
TGATGGG	TCTACTC	...ATGAATTCT	1
....GGG	TC.ACTC	AGAATGAAT...	1
AGAGCGG	TCTACTC	AGAATGAA...T	1
AGATG..	TCTACTC	AGA..GA..TGT	1
A.ATGGG	TCTCCTC	AGAAT.AATTCT	1
AGATGGG	TTCACTT	...ACGAA.TCT	1
AGA..GG	TCTACTT	AGAAT.AATT..	1
AGATGGG	TCTATAC	AGA..GAATAGT	1
AGATGGG	TCT.CTC	AGAACCAATTCT	1
AGATATG	TCTACTC	AGAATGAATT.T	1
AATTAGG	TCTACTC	AGAAT.AATTCT	1
AG..CGG	TCTACTC	AGAATGAA.TCT	1
GTGTGGG	TCTACTC	AGAATGAATTCT	1
AGAGTGG	.CT.CAC	AGAATGAATTCT	1
GGAT.GG	CCCACTC	AGAATGAATTCT	1
.GATGAT	TCTACTC	AGAAT.AATTCT	1
AGAT.GG	TCTACTC	.GAATGA...CT	1
AGATGGG	AATACTC	.G..TGAATTCT	1
.GATGGC	TCTACTC	.GAATGAATTCT	1
AGAT.AA	TCTACTC	..AATGAATTC.	1
AGATGGG	TCTACTC	.GTATTAA.TCT	1
AGAT.GG	CCTACTT	AGAATGAATT.T	1
AGAT.GG	TCTAC.C	A.AATGAATT..	1
AGATGGG	..TTCTC	AGAATGAATTAT	1
GGATGGG	T.TACTC	AGAAT.AATTCT	1
AGA.GTG	TCTACTC	AGAA..CA..C.	1
AGAT.GG	TCTACTC	AGAATG.AGCCT	1
.GATTGG	TCTACTC	AGAATGAATT..	1
AGATGGG	TC.ACTC	..AAT.AA....	1
.TAT..G	TC.ACTA	AGAATGAA.GCC	1
GAATGGG	TC..CTC	.GACT.AATTCT	1
TGATGGG	TCTACTC	GAAAT..AGTCT	1
AGA....	TCTACTC	ACAATGAATTCT	1
AGATGGG	...ATGC	AGAATAGATAC.	1
.G.TGGG	T...CTC	AGAATG.ATTCT	1
AGATGGG	CCTA..C	AGAATGCA..CT	1
AGATAAG	TCTACTC	AGAA.GAAT..T	1
AGATGG.	TCTACTC	A.AGTGAATTCT	1
GAATGGG	TC....C	AGAATGAATTCT	1
.GATGTG	TC..CTC	AGAATGAATTCT	1
AGATGGG	TC.ACTC	..AACGAAT..T	1
.GAT.AA	TCTACTC	AGAAT..AGTCT	1
AGATGGA	TCTACTC	.GAATG..TTCT	1
.......	TCAATTT	AGAATG.GTTCC	1
GTAT.GG	TCTACT.	AGAATGA...CT	1
AGA.GGG	TCTACTC	AGAAT..A.CCT	1
AGATGGG	TCTA.AC	AAAATG.ATTAT	1
AGATGGG	TCTACTC	..AAAGAA..CA	1
AGA.GCG	TCTACTC	..AATGAATT.T	1
AGATGGG	T.T.CTC	AGAGCCAATTCT	1
AGATGGG	TCTACTC	A.AATGGTGTCT	1
AGATG..	TCTACTC	AGAAT.AGTTCT	1
.GAT.GG	T....TC	ATAATGAATTCT	1
AGAT..A	TCTAATC	AGAATGAATTCT	1
TGATGGG	TC..CTA	AGAATGAATTCT	1
AGATGGG	..TA..C	AGCATGAATTCT	1
TGATGAG	TCTACTC	.GAATGAATTCT	1
.GATGGG	TATACTC	AGAATG..GTCT	1
AGAT.GG	TCCACTC	AGAAT..A.CCC	1
.GATGGG	TCTACTC	AG.ATG.ATT..	1
AGATGGG	TCTA.TA	CGAATGAA.TAT	1
AGATGGG	TCTAC..	AGTACGAA..CT	1
AGATGGG	.CT.CAC	AGAATGAGTTCT	1
AGATTGG	TCTACTC	AGAATGAATTCA	1
AGATGAA	T.TTCTC	AGAATGAATTCT	1
AGATGGG	TCTACTC	AAAATGGA..CT	1
ATACGGG	T.TCATC	A....GAATTCT	1
AGAT..G	TC.ACTC	AGAATGAATTC.	1
AGATGGG	TCTACTC	.GAATGAATT.A	1
TGATGGG	TCTA..C	AGAAT.AATTC.	1
AGTAAGG	CCTACTC	AGATAGA...CC	1
AGAT..A	TC..CAC	..AATGA...CT	1
AGATGGG	TCTAATA	AG.AT.AATTCT	1
AGATGGG	TCCACTC	AGAATGACT..T	1
GAATGGG	TCT..GC	AGAATGAATTCT	1
AGATGGG	TCTA...	AGAATAAGTCCT	1
AGAT.GG	TTCACTC	AGAA..CA.CCT	1
AGAT..A	GCT.CAC	A....GAATTCT	1
AGATGGG	TCTACTC	ATAATGA.....	1
AGATGGG	TCTACTC	..AAGG...TCT	1
..ATGGG	TCTAC.C	AGAATGA...CT	1
GCAT..G	TCTACTC	AGAATGAATTCT	1
AGAT..A	TTTACTT	AGAATGAATT.T	1
AGATGGG	TCAATTT	AGAAT.......	1
AGATGGG	TCTACTC	...AT.CACTCT	1
AAGTGGA	TCTACTC	AGAATGAATTCT	1
TGATAGG	TCTATAT	AAAATG.GTTCT	1
AGATGGG	TCTAAT.	..........CT	1
AGATGGG	CCTATAC	.GAATGAATTCT	1
AG.TG..	TCTGCTC	AGAAT..AGTCT	1
AGATGGG	TTGGCTC	AGAATGCA..CT	1
AGATGGG	TCTA..C	AGATTGA...CT	1
AGAT.GT	T...CTC	AGAATGAATTCT	1
AGAGCGG	TCTACTC	AGAAT.AACCCT	1
AGATGGG	CCTA..C	..AATGA...CT	1
AGA....	TCT..TC	AG.TTTAATT..	1
AGAT.GT	.CT.CAA	AAAAT.AATT..	1
AGATGGG	TCTACTC	ATAGTCAAGACA	1
TGATGGG	TCTA..C	AGAAT..AGT.T	1
A.A..GG	TCTACTC	AGAATGAATTTT	1
TGATGGG	TCTACTC	..AATGAATT..	1
AGATGGG	TCCATTC	AGAATGAATT..	1
AGATGGG	TCTA.TC	AGGAGTAATTCT	1
AGATGGG	TCT.GGC	AGAATGAATTC.	1
AGATGGG	TCTA..C	...A.GAATTCT	1
AGATGGG	ATTACTC	AGAACAGATTCT	1
.......	TC.ACTC	AGAAT.AATT.T	1
AGATGGG	.ATACTC	AGGCTCTGGTCT	1
AGATGGG	.CCA.T.	AGAATGAATTCT	1
AAATTTG	.CTTCTC	AGAATGAATTCT	1
AGATGGG	TCTACTC	.GAATG.ACTC.	1
AGAT.GG	TCTA..A	AGAATGAATT.T	1
AGATGAG	TCTACTC	AGAATGAA....	1
AGAT.GG	TCAA...	.GTATGAATTTG	1
AGA....	.CT.CAC	AGA.......CT	1
AGATGGG	T.TA.TG	AGAATGAATTCT	1
.GATAAG	TCTACTC	.GAATGAATTCT	1
AGTCAGG	TC.ACTC	.GAATGAATTAT	1
AGATGGG	TCTAC.C	AGAATG......	1
AGATGGG	.CCACCC	AGAATGAAT..T	1
AG.TAGG	TCTACTC	.GAATGAATTCT	1
AGATGGG	TCTGC..	TGGA.CAATTCT	1
AGAT...	GCTACTC	AGAATGAATTCT	1
AGAT.GG	TTCACTT	AGAAT.AATTCT	1
AGATGGG	TCTA..C	AGAA.CAACACC	1
AG..GGC	TCTACTC	AG.AT.AATTCT	1
A.ATGAG	TCTACTC	AGAATGAATTAT	1
AGATGGG	TCTACTC	AGAATGAGCTCT	1
ATATGGG	TCTACTG	AGAACTAATTCT	1
AGATGGG	TTCAC..	A.........CT	1
AGA.GGG	TCTACT.	AGAAT.AA..C.	1
AGATGGG	TCTAAT.	AGTATGAATTCT	1
AGA....	TC.A..C	AGAA.GAATTC.	1
AGATGGG	.......	AGAATGAATCTT	1
AGATGGG	ATTAAT.	.GAAT.AA..CT	1
AGATGGG	CCTACTC	AGAATG.ATT..	1
AGATGGG	TCTGCT.	AGAATGAATT..	1
AGATGGG	TCTA..C	AGAATG.ATT.T	1
AGATGGG	.ATACTC	.....GAATAGT	1
AATTGTG	TCTCTTC	AGAATGAATTCT	1
A.ATGGG	T.TTCTC	AAAATGAATTAT	1
AGATGGG	GCTACTC	AGAA..CA..C.	1
AGATGGG	TCTA..C	AGAATG...GC.	1
AGATAAT	GCT.CAC	AGAATG.....G	1
AGATGGG	TC.ATTC	AGAATGAA.CCT	1
AGATAAG	TCTACTC	AGAGTGAATTCT	1
TGATAGG	TCTACTC	AGAATGAATT.T	1
AGAT.GG	TCTACT.	AGAATGAATTCA	1
AGAT.GA	TATA.GC	AGAATGAATTCT	1
AGAAGGG	TCTACTC	AGAATAAATTCT	1
AGATGGG	..TA.TC	AG.CCG..TTCT	1
AGAT.GG	....CAC	AG.ACGAATT.T	1
TGATGGG	TC.ACTC	..AATGAATTCT	1
AGATGGG	TC.ACTC	AGAAT.AATTCC	1
AGAT.GG	TTCAATT	AGAATGAATTCC	1
GTACG..	TCTACTC	AGAATGAATTCT	1
AGAT...	TC.A.TT	AGAATGAATT.A	1
AGATGGG	TCTCCTC	AGAAT.AGTTCT	1
AGATGAA	..TACTA	AGAATTAGTTCT	1
AGATGGG	GCTACTC	AGAATGA..CCT	1
AGATGGG	TCTACTC	GAAATGA....T	1
A.ATGGG	T...CTC	AGAATAAATTCT	1
AGA..GG	TCTACTC	AGAATAAATT..	1
AGA.AGG	TCTACTC	AGAATGAATTCC	1
AGATGGG	TCCAAT.	AG..TCA..TCT	1
AAATGGG	TCTGCTC	.GAATGAATTAT	1
AGATGGG	TCTA..C	AGAATG....CC	1
AGATGGG	TCTGCTC	TG.ATGAATTCT	1
AGATGGG	....CTC	AGAAT..ATTC.	1
AGAT..G	TCTACTC	AGAATGAATTCA	1
AGATTAG	TCT.CTA	AGAATGAATTCT	1
AGATGGG	TCT.TTC	TGA..CAATTCT	1
AGATGGG	T.TACT.	AGAATGAA....	1
AGAT.GT	TTCACTC	AGAATGGA..CT	1
AGA.GTG	.CTACTC	AGAATGAATTCC	1
AGATGGG	TCTACTC	AGAAAG.ATTAT	1
AGATGGG	T.TCATT	AGAAT.AATTCT	1
AGATGGG	TCTACTC	AG.GTGAATTAT	1
AGATGGC	TCTACTC	AGAATG..GCCT	1
AGATGGG	GCTAC.C	AGAATGAA...T	1
AGATGGG	TCTACTC	CG.AT.AATTAT	1
AGATGGG	TTCACTC	.GCACGAATT..	1
AGA..GG	TC.A.T.	AGAATGAATT.T	1
GTATGGG	TCTACTC	AGAATTAATTCT	1
AGATGTT	TCTTCTC	AGAATGAATTCT	1
.GATGGG	GCT.CAC	AGAATGAATTCT	1
AGATGGG	TCTATTT	.GAATGA....T	1
AGATGGC	TCTACTC	...AT.CATTCT	1
AGATGGG	TTTAC.C	AGAATGCACTCT	1
.GATGGG	TCTA.TA	CG.AT.AATTCT	1
AGATGGG	ACTAC.C	AGAATGAATTCT	1
AGAT.GG	TCTACTC	...ACGCA.CCT	1
GGATGAA	TCTACTC	AAGATGAATTCT	1
AGATGGG	TATA..A	AGAATGAATTCT	1
AGATGGG	TCTACTC	..ACCGAATT.T	1
AGATGAG	TCT.GTC	AGAATGAATTCT	1
AGATGGG	TC..CTC	ATAA.GA....T	1
AGA....	T...CTC	CGAATGAATTCT	1
GAATGGG	...AC..	AGAAT.AATTCT	1
AGATGGC	CCTAC.C	AGAATGAATTCT	1
AGATTAG	TCTACTC	AGAATGAACTAT	1
AGATGGG	TGATCGC	AGAATGAATTCT	1
AGATGGG	TCTAC..	AGTATGAATT..	1
AAAAGGC	TCTA..C	AGATAGAATTCT	1
ACATGGG	TCTACTC	AGAAT..AGTCT	1
AGATGGG	TCTAC..	..........CC	1
AGATGGG	CCTACTC	AG.ACGAATT.T	1
AGATGGG	TCTACT.	AGCA.GAAT...	1
AGATGGT	TCTACTC	AGAATGAAT..T	1
AG.TGGG	T...CTC	AGCGTG..GTCT	1
...TGGG	TC.ACTC	AGAATGAAT..T	1
AGATTGG	TCTACT.	...ATGAATT..	1
AGATGGG	TCTA..C	..AAT..A.CCT	1
AGATGGG	TCTACTC	AGAACAAATTAT	1
AGA...A	TTCACTC	.GA..GAATTCT	1
AGATGGG	T...CTC	AGAATGACTACT	1
AGATGGG	TCCACTC	AGAATGAA.TAT	1
AGATCGG	TCTA...	AGAATGAATTCC	1
AGATGGG	TCTACTC	.GAATAGATCCT	1
AGATGGG	TCTA.TA	.GGGT.AATTCT	1
AGATGTG	TCTACTC	AGACAGAATT.T	1
TGAT..A	TAT.CGC	..AATGAATTCC	1
AGATGGG	TCTACTC	AGATTGGTCTCT	1
AGATGGG	TATACTC	.G.AT..AGTCT	1
AGATGGG	TCTACTC	ACACTG......	1
AGATGGG	TCTAC..	AGA...CA..CT	1
AGATGGG	GCTCAGC	AGAATGTATTCT	1
AGATGGG	TTCACTC	AGAA.CACTT.T	1
ATATAGG	TCTA..C	AGAATGAAT...	1
AGATAGA	TTTTCT.	AGAAT.AGTTCT	1
AGATGGG	TC.A...	AGAATGA...CT	1
AGATGGG	...A.TC	AG.AT.AATTCT	1
AGAT.GG	TCTACTC	AGACCGAATTCT	1
AGATGGG	TCTACCA	AGCA.G.ATACT	1
AGAT..G	.CTCCAT	AGAATGAATTCT	1
AGATGGG	.GTGCGC	AGAATGAATTCT	1
AGATGGG	TTTACT.	AGAATTAATTCT	1
AGATGGG	TC..CTC	AGAAT..AGT..	1
AGATGGG	TCTACT.	AAAATGAAACTT	1
AGATGGG	...ACAC	AGAATGAATAC.	1
AGATGGG	TCTAATT	TGAATGAATTC.	1
GGA..GG	TCTA..C	AGAATGAATT..	1
AGATGGG	TCTACTC	AGA..CACCT.T	1
A.A..GA	TCTAC.C	AGAATGA...C.	1
AGAT.GA	TCTACTC	.......CTTCT	1
ATA....	TCTATTC	AGAATGAATTCT	1
AAATGAA	TCTACTC	AGAATGAATTCT	1
AGATAGA	TCTA.TA	.GAATGAACTAT	1
AGATAGA	TCTA.TA	A.AGTG..TTCT	1
AGAGCGG	TCAATTC	AGAATGAAT...	1
AGATGGG	TCTACTC	TG..TGAACTCC	1
AGACGGG	TCCACT.	AGAATGAATTCT	1
AGATGGG	TCTACTC	.GGAT.AATTCT	1
.GATGGG	TCTA..C	AGAATG.ATTCT	1
AGAT.AG	TC.AC.C	..AATGAATTCT	1
AGATGGG	TCTAC.C	..AAT..A.CCC	1
AGTTGGG	TTTTTTC	AGAA.GAATT.T	1
AGATGGG	TCTACT.	GGAATGAATT..	1
AGCTGGG	TCTA.TA	AGAATGAATTCT	1
TGATGGG	TCTACTC	AGAAGGAATTCT	1
..TTGGG	TCTACTC	AGAAT.AGGTCT	1
AGAT.GG	CCCAC..	AGAATGAA...T	1
.G.TCG.	TCTACTC	AAAATGAATTCT	1
AGATGGG	TCGA.T.	AGAATGA...C.	1
AGATGGG	T...CTC	GGAA.CAGTTCT	1
AG..GGG	TCTACTC	AGAATGACTGC.	1
AGATGGG	TCTACT.	AGAACGAATTCT	1
AGAT.GT	TCTA..C	AG.ACGAATTCT	1
AGAT.GG	TC.ACTC	AG.ACGAATTCT	1
AGATGGG	CCTA..C	AGAATG..TAC.	1
AAATGAG	..TA..C	AGAATGAATTAT	1
AGATGGG	T.T.CAC	ATAATGAAT..T	1
AGA....	T.TACTC	...ACGA...CT	1
AGA.GGG	TCTA..C	AG.ACG....CT	1
AGA....	...AC..	AGAAT.AGTTCT	1
AGATGGG	TCTAAT.	AGAAT......T	1
AGGAGCG	TCTACTC	AGAATGAATT..	1
AGATGGG	GCTCATC	AGTAT.AATGAT	1
AGA....	CCTACTC	AGAATGAATT..	1
.GATGGG	TC..CTG	AGAATGAATTCT	1
AGATGGG	TCTACCT	AGAATG..TTCT	1
..AT.GG	T.T.CAC	AGAAT......T	1
AGATGGG	TCTACTC	.GGA.G.ATTCT	1
.GA..GG	TCT..T.	AGAATGAATTTT	1
ACGTGGG	TCTACTC	AGAATGAATTCT	1
AGATGGG	TCTACTC	AGAAT.AGCCCT	1
AGATGGG	TC.....	AGAATTAAGTCT	1
AGATTGG	TTCAC.C	AGAATG.ATGTT	1
AG.TCTG	T...CTC	AGAATGAATTCT	1
AGATGGG	TCTATAA	AG.ATCAATTCT	1
AGATGAA	TCTACTT	AGACTG.ATTCT	1
AGATGGG	GC..CAC	...ACGA...CT	1
AGATAAT	TCTACTC	A.AAT.AATTCT	1
.G.TTGG	TCCACT.	AGAGCG.ACTCT	1
.......	TCTAC..	AG.GTGAATCCT	1
..ATGGG	.ATGCTA	AGAATGAATTCT	1
...TGTG	TCTACTC	AGAATGAATTCT	1
AGATAG.	TCTACTC	AGAATTAATTCT	1
AGATAAG	TCTACTC	..ATTGATTTCT	1
AGATGGG	TCT.CGC	AAGGCGAATTCT	1
AGATGGG	.ATACTC	AGAATGCGTTCT	1
AGATGGG	TC.ACT.	AGAATGACTGC.	1
...TGGG	TCTACTC	AGAATGAATT.T	1
..ATGGC	TCTAATT	AGAATGAATTCT	1
AGATGGG	TCTACTC	AGGATGAATT..	1
AGATGGG	TC.ACTC	AGAA.CAATTCT	1
AGATGGG	.....TC	..AATGAAT..T	1
AGAT.GG	GC.AC..	.GAATGAATTCT	1
AGATGGG	TCTATCC	AGAATGACTTCT	1
AGATGGG	TCTAC.C	AGAAT.AGCTC.	1
AGAT.GG	TCTACTC	AAAATGAATT..	1
AGATGGG	TC.ACTC	ACAAATAATTCT	1
AGAT..A	TCTACTC	AGAAAGAATTCT	1
AGATGGG	TCTACTC	GGAATGA....T	1
AGATGGG	TCT.CAC	AGAATGAATT..	1
AGA....	TCTACTT	AGAATGAATTCC	1
AGATGGG	TCTGCTC	....TGAATTCT	1
AGATGGG	TCTACTC	TGACTGAATTAT	1
AGA.GGG	.CTAAT.	AGAATGAATTCT	1
AGATAGG	T...CTC	AGAGCGTGTTCT	1
AGAT.AA	....CTC	AGAATGA...C.	1
...TAGG	TCTACTC	............	1
TGATGGG	TCTACT.	.GAAT..A.TCT	1
AGATGGG	CCCACAC	AGAATGAATT..	1
.G..CGG	.CCACTT	AGAATGAATT.T	1
AGATGGC	T.TTCAC	......AATAC.	1
GAATGGG	TCT.CTC	AG.AT.AATTCT	1
AGATGGG	TATA.T.	AG.ATAAATTCT	1
AGATGGG	TCT.CGC	AG.AT.AATACT	1
..AT.GG	TCTAC.C	AGAATG..GTCT	1
AGATGGG	ATTACTC	AGAATG.ACTCT	1
AGATGGG	TCTACT.	..ACTGAATT.T	1
AGATGGG	TC.A.TC	AGAAT.AATTCT	1
AGATGGG	TCTACTC	AGA..GA..TAT	1
CGATGGG	TCTACTC	AGAAT..ATTCT	1
A.A.GGG	TCTACTC	AGAATGA...CT	1
AGATGGG	CCTAAT.	AGAATGAATT.T	1
AGATGGG	.ATGCTC	AGAATG..GTCT	1
AGATGGG	TCTACTC	TTAAGGAATTCT	1
AGATGGG	T.TACTC	AAAATAAATTCT	1
AGATGGG	.CT.CAC	ACAATCA.....	1
AGATGGG	.ATGCTC	AGAATGAGTTCT	1
AGATGGG	TCCATTT	AGAAT.AATT.T	1
TGCGGGG	TCTACTC	AGAATGAATTCT	1
AGATGGG	TCTACTC	AG.ACG..TTCT	1
AGATGAG	TATA.TC	AGAAT.AATTCT	1
AGATGGG	TCTACTC	AG...CACTCCT	1
AGATGGG	.....TC	AGAAATAATTCT	1
TGATGGG	TCCACTC	AGAATGAATT.T	1
.GGTAAG	TCTACTC	AGAATG.ATTCT	1
AGATGGG	.CT.CTC	A.AATGAATTCT	1
.GATGGG	.ATACTC	AGAAT.AATTCT	1
AGATGGG	TCTACTC	ATAATGAATCTT	1
..ATGCG	TCTACTC	AGAAT.AATTCT	1
A....GG	..TACTC	AGAATGAATTCC	1
AGATGGG	T...CTC	TGAATAGATTCT	1
AGATGGG	TCTATTC	AGAAAGAATTCT	1
AGAT...	.CT.CAC	A.AATGAATTCT	1
AGATGGG	T...CTC	A.AATAGATTCT	1
AGAT.AG	T.T.CAA	AGAATG..TTCT	1
AGAT..A	.CTCCAC	AGAATGAATTCT	1
AGATGGG	TCTACTC	AGAATAATTTAT	1
AGATGGG	.CT.CAC	ACA......CCT	1
AGATGGG	.ATACTA	AGAAT..AGTCT	1
AGATGGG	AC.ATTT	.GAATGAATT..	1
GAATGAC	TCTACTC	AGAAT.AATTCT	1
AGA.GGG	T.T.CAC	AGAATGA...CT	1
AGATGGG	T....TC	..ACTGAATTCT	1
AGAT.GG	T.T.CAT	..AATGAATT..	1
A.TTGGG	TTCACTT	AGAATGAATTTT	1
AGAT.GG	TCTACTC	AGAATGAGTTCT	1
.GATGGG	TCTACTC	AGAAGGAATTC.	1
TGAT..A	TCTACT.	AGAATGAATTCT	1
GAATGGG	TCTACTC	AAAATGAATTCT	1
AGATGGG	TCTA..C	AG.ATGGATTTT	1
TGATGGG	.CT.CAC	AAAATGAATTTT	1
AGATGGG	TCT..TA	AGAATGAACT.T	1
AGATGGG	TCTAAT.	AGAATGGACTTT	1
AGATGGG	T...CTC	CGAATAAAGACT	1
AGATGTA	TCTAATT	AGAATGAATT..	1
AGATGGG	TCTACTC	A.AGTGAA.TAT	1
AGATGGG	TCTACTC	AGACT..AGTGT	1
AGATGGG	TCTACTC	A.AATGAACAC.	1
ATATGTC	TCTACT.	AGAATGAATTCT	1
AGATGGG	TACACTC	AG...CAATTCT	1
AGATGGG	TTTAATT	.GAATAAATT.T	1
.GATGGG	TCTACTC	...ATCAATT..	1
AGATGGG	GCTACT.	AGAATGAATT..	1
AGATGGG	TCTA.TC	AGAATGAATTTT	1
AGAT.GG	TC.ACTC	AGAATG...GCT	1
AGA..GG	TCCAAT.	AGAATAATTTCT	1
AGATGGG	TATACTC	AGAAT..AGTCT	1
AGAT.GG	TCTAC.C	......AATAC.	1
..AT..G	TC.ACTT	AGAATGACTTCT	1
AGATGGG	T.TACTC	AGAATG.ACTCT	1
AGATGGG	CC..CAC	AGAATGCA..CT	1
AGATGGG	TCTACTC	AG.ACGACCTCT	1
AGATGGG	TCTA.TA	AG.ATGAA.CCT	1
AGATGGG	.ATACTC	AGAATG.ATT.A	1
.......	...ACTC	AGAATGA...CT	1
TGATAGG	TATA..C	A.AATGAATTCT	1
AGATGGG	TCTATTC	AGAATGAATTTT	1
GAATGGG	T...CTC	AG..T.AATT..	1
AG.TGGG	TCTACTC	ACAAT......T	1
AGATGGG	.......	..AAT.AAT..T	1
AGATGGG	TC.ACTC	AGAATG....CC	1
AGAT.GG	TCTAC.C	AGAAT.AACTTT	1
AGATGGG	TCTACCT	AGAATGAATTTT	1
.GAT.GT	TCTACTC	AGAATGAAT..T	1
AGATGGG	TTTACTT	..AATGAATT.T	1
AGATGGG	TCTACCC	A.AATGAATTCT	1
AGATGGG	.CT.CAC	AGAATGACTGC.	1
.GAT.GG	TCTACTC	AGAAT..A..CT	1
AGAT.GG	TCTACTC	........TTCC	1
AGACGGG	TCTAC..	AGAATGAATT.T	1
AGATGGG	GCTAATT	AGAATGAAT..T	1
AGATGGG	TCTAATC	AGAATGAATTCC	1
AGATGGG	TCTACTC	ACGATGAATTCT	1
AGATGTA	TC.AC..	AGAATGAATT.T	1
AGATGAG	TCT.CTC	A.AGTGAATTCT	1
TGAT.GG	T.T.CAC	AGAA.G...TCA	1
AGA....	TCTAC.C	AGAA.GCACTCT	1
....GCG	CCAACTC	AGATAGAAAT.T	1
AGATGGG	TCTAC.C	A....GACTCCT	1
GGAGTGG	TCTACTT	AGAATGAAT..T	1
AGA.GGG	CCTAAAT	AGAATGAATT.T	1
AGAT.GG	TC.....	AGAATGAATTCT	1
AGATGGG	TC.AC..	AGAATTAA..CT	1
AGATGGG	TCTA.TT	...A.CAATTCT	1
AG.TGGG	TCTACTC	AG.ATAAATTCT	1
AG.TCGT	TCTATAG	AGAATGAATTCT	1
AGAT..A	TTCACT.	AGAATGAATTCG	1
TGATGGG	TCTTTAC	AGAATGAATTCT	1
AGAT.GG	CC..CAC	AGAATGA...CT	1
.GATGGG	TC.ACTC	AGAATGAATT.T	1
AGATGGG	.ATACTC	AGAATCAATTCT	1
GGGTGGG	TCTACTC	AGAATG..GTCT	1
TGATGCG	TC.AAT.	AGAATGAATT.T	1
AGATGGG	AATACTC	AGA.........	1
AGATGGG	..TACTC	AGAAT..AGGGT	1
GGAT.GG	TCTACTC	AGAAT..AGTCT	1
AGATGGG	TCTACTC	AG.AT..AGTCC	1
AGATGGG	TCTGCTC	AAAATGAATTCT	1
AGATGGG	TCTACTC	.GAAT..ATTAT	1
GGATGGG	.C.CCAC	AGAAT......T	1
AG.TGGG	TCACCTC	AGAATGAATTCT	1
AGATGGG	TCTA..C	.GAAGGA...CT	1
AGAT.AA	CCCACTC	AGAATGAA..CT	1
AGATGGG	TTCACTT	TGAATAAATT.T	1
AGATGGG	TCTATTC	AG.AT.AATTCT	1
.GAAGGT	TCTACTC	.GAAATAATTCT	1
AGATGGG	TCTACTC	..AATGGA..CT	1
GTATGGG	TCTACTC	AGAATG.ACTCT	1
AGATGGG	CCGACTC	AGAATGAATTCT	1
AGATGAT	TCT.CTC	AGAAT.AATTCT	1
AGATGGG	GCTCATT	AGA..CAAT..T	1
AGATGGG	TTTATAG	AGAATGAATTCT	1
AGATGGG	TGTTCAC	AGAATGAATTTT	1
AGATGGG	TCTACTC	.GAAT..A.TCT	1
AATTAAG	T...CTC	AGAATGAATTCT	1
AGATGGG	TCTA...	..AACGTATTCT	1
AGATGGG	TTCACTC	AGAATGAA.TCG	1
AGATGGG	CCTACTC	AGAATGAA.TCT	1
AGATGGG	T.TACTC	...ACGAATTCT	1
AGATGGG	T...CTC	.....GAATTCT	1
AGATGGG	TCTACTC	AG.ACG.ATTCT	1
AGATGGG	TCTACTC	TTAAT.AAAGCT	1
AGAT..A	T.T.CAC	AGA.........	1
AGATGGG	GCTA.AC	A.AAT..AGTCT	1
AGATGGG	TCTACTC	AG..TGAATTTC	1
AGATGGG	TCTACTC	.TACCGAATTCT	1
AGATGGG	TCTACTT	GG..GGCGGTCG	1
AGA..GG	TCTAC.C	AGAATGACTT.T	1
AGATGAG	TCTGCTC	AGAATG..GTCT	1
AGTAAGG	TCTA...	AGAAGGAATT.T	1
AGATG..	T.T.CTC	AGAATGAATTCT	1
AGA.GGG	TCTACCC	AGAATGAATTCT	1
AGATGGG	...A...	AGTAGGTGTTAT	1
AGATGGG	TC.ACTC	AGAAT..A.GCT	1
AAATGGG	TCTACTC	AGAATGAAT..T	1
AGTCTGA	T...GTC	AGAATGAATTCT	1
AGATGGG	CGTTCAC	AGAATGCA..CT	1
A...GCG	TTCACTC	AGAATGAATTCT	1
AGATGGG	TCTACTC	TGAGT.AATTCT	1
.GATG..	TCTA..C	AGAATTAATT..	1
AGA....	CCTACTT	AGAAT.AATT..	1
TGATGGG	CCCACTC	AGAATGACT..T	1
AGAT.GG	TTCACTC	AGATTTAATT..	1
AATTGGA	TCTACTC	AG.AT.AATTCT	1
AGAGCGG	TCTACTC	AGAATG.GTTCT	1
AGATG..	TTTAATT	AGAA.GAATT.T	1
.....GG	.......	............	1
AGATGGG	TC.ACAA	AGAATGAATTCT	1
AGATGGG	.CCACTC	AG..GGCGTTCT	1
AGAT...	CCCATTC	AGAATGAAT..T	1
AGAT..G	TCTA.T.	AGAATGAATT..	1
AGATGGA	TCT.CT.	AGAATGAATTCT	1
AG.TGGG	TCTCTTC	A.AATGAATTCT	1
GAATGGG	TCT.CTC	ACCAGG....CT	1
AGGTAGA	TCTA...	AGAATGAATTCT	1
TGATGGG	TCTACTA	AGAATGAATTCT	1
GAATGGG	TCTACTC	AGAATG.GTCCT	1
GAATGAG	TCTACTC	AGAATGACTACT	1
AGA.AGG	TCTACTC	AGAAT...TTCT	1
AGATGGG	TCTACTT	.GTATCA...CT	1
GAATGGG	.....TC	AGAAT.AATTCT	1
AGATGAG	TCTACTC	AGAATAGATACT	1
AGATGGG	TCTGCTC	AGAATGAA..CT	1
AGATGGG	TCTA.TA	..AAGCAATTCT	1
AGAT.GG	TCTACTC	.G.AT.AATTCT	1
AGATGGG	CCCA...	...ACGAATTCT	1
AGATGGG	.ATGCTC	.GAAATAATTCT	1
AGATGGG	TCTACTC	AGA...CACT.T	1
AGATGGG	TTTCATT	AGAATGAATTCT	1
AGATGGG	TCTACTC	TG.ATGAA....	1
AGATGGG	T.T.CAC	..AAT..A.TCT	1
.GATGGG	.CT..TC	AGAATGAATTCC	1
AGAT.GG	T....TC	AGAAT.AATT.T	1
AGATGGG	T.T.CAT	AGAATTAACT.T	1
TGATGGC	TC.ATTC	AGAATGA...CT	1
GAATGAA	TCTACTC	AGAAT.AATTCT	1
.....GG	TCTACT.	AGAATGAATT..	1
.TATGTG	TCTACTC	AGAATGAATTCT	1
AGATGGG	TCTCTTC	AGAAT..AGTCT	1
GGATGGG	.ATACTC	AG.AT.AATTCT	1
AGATGGG	.CTGCTC	A.AATGAATTCT	1
AG.....	TCT..TC	AG.ATAAATACT	1
AGAT.GG	.CTACTC	AGAACGAATT..	1
AGTACGG	TCTACTC	AGAATGAATTCT	1
AGATGGG	TCTA..C	AGGACGAATTCT	1
AGATGGG	TCTA...	..AATG..GTCT	1
AGA.CAG	T.T.CAC	AGAATGACTGC.	1
AGAT.GG	TCTACTC	A.TATCAA....	1
AGACAGA	T...CTC	AGAATGAATTCT	1
A.TTAAG	TCTACTC	AGAATGAATTCT	1
CGATGGG	TCTA.T.	AGAATGAATTCT	1
AGATGGG	TTCACT.	.TAATTAAAATT	1
AGATGGG	TCTATTC	AGAATGAATTC.	1
AGATGGG	T.T.CAC	..AATGAA..CT	1
TGATGGG	TCTA.TG	AGAATGAATTCT	1
AGATGGG	TCTA.TA	ATATTGAATTCT	1
AGATGGG	TCTAC..	TGAAACAATTCT	1
AGATGGG	CCCAC..	AGAATGAA..CT	1
TGATGGG	TC.ACTC	AGAAT..A..C.	1
AGATGGG	TC.ACTC	AGAA......CT	1
AGATGGG	TCTA.TT	AGA...AACACT	1
AGATGGG	GCT.CAC	.GAATGAAT..T	1
ACATGG.	.......	............	1
AGAT.GG	T......	..AATGAATT.T	1
AGATTTC	T......	.GAATGAATTCT	1
AGATGGG	TCATCAC	AGAATGCA..CT	1
AGATTGG	CTTACTC	AGAATGAATTCT	1
AGAGTGG	GCTCCAC	AGAAT..A..C.	1
AGAT.GG	TC.ACTT	AGAATGAATTCC	1
AGATGGG	TCTACTC	AGA...AATAGT	1
AGATGGG	CCTGCTC	AGAATGAATTAT	1
TGAGCGG	TTCACT.	AGAATGAATTCT	1
AGATGGG	TC.A..C	AGACGGAATTCT	1
AGATGGG	.ATACT.	AGAATGACT..T	1
AGAT.GG	..TACAC	AGAATGA...CT	1
AGATAGG	TCTGCTC	AGAAT.AATTC.	1
AGAT.GG	T.TCATT	AGAATGAATTCC	1
AGAT.GG	TCTATTT	AGAAT.AATT..	1
AGAT..A	T.TCATT	AGAATGAATTCT	1
AGAT.AA	T.TACCT	..AAT.AATCTT	1
AGACAGA	TCTACTC	AGAAT.AATTCT	1
GAATTAG	TCTA.TA	.GAAATAATTCT	1
AGAGCGG	TCTA..C	AGAATGAATTC.	1
AGATGGG	TCTACTC	AAAATGA..TAT	1
AGAT.GG	TCTACTC	ACACTG......	1
AGATGGG	T....TC	AG...GAA..C.	1
....GGG	T.T.CAT	AGAATGAAAT.T	1
AGATGGG	T.TTCTC	AGAAT.AGTGCT	1
AGAT..A	TCTA..C	AG.ACG.ACTCT	1
AGATGGG	TCTACTC	AGAATGAACCAT	1
AGAT.GG	TTCACTC	AGAATGAAATCT	1
AGATGGG	T.TACTC	AGAACG..TTCT	1
AGATGGG	TC.ACTC	AG.ACGA.....	1
AGATGGG	TCTACTC	AGAATTATTCCT	1
AGATGTG	T.T..TT	AGAATGAATTTT	1
..ATGGG	TC.ACTC	AGAATGA...CT	1
AGAT.GG	T.TAC.C	...ATGAATTCT	1
AGATAGC	TCTA..C	AGAATGAAT..T	1
AGATGGG	TC..CTC	AGAATAGATTAC	1
TGATGGA	TCT.GT.	AGAATG.ATCCT	1
AGATGGG	TCTACTC	ACAA.G.ATAGT	1
AGAT.GG	TC.....	TGAATAAATTAT	1
.......	..T.CTC	.GAA.GA.....	1
AGATGGG	TCTACTC	TGAGTG.ATTCT	1
.......	.......	AGAATGAAT..T	1
AGAT.GG	TCTACT.	AGAATGACTT.T	1
..ATAGG	GATA.TC	AGA..CAATTCT	1
AGATGGG	TTCACTT	AGAA.GAAAT.T	1
AGATTAG	TCTA.TA	AGAAT.AATTCT	1
AGATGTA	TCTAC.C	AGGTCGAATTCT	1
AGATGGG	TC.ACTT	AGAATG.GTTCT	1
AGTTGG.	TCTACTC	AG.AT.AATTCT	1
GAATGGG	TCTACTC	..AAGCAAAACC	1
AGACGAG	.......	GAAATGAATTCT	1
AGATGGG	.CCACAT	AGAATGAATTCT	1
AGTAAGG	TCTACTC	AG.GT.AATTCT	1
AGATGGG	CC..CAC	AGGTCGAAT..T	1
AGATGGG	TCTACCC	AG.ATAAATTCT	1
GGATGGG	TCTATAT	AGAATAGATATA	1
AGTAAGG	TCTAC.C	AGATAGAATT.T	1
AGATGGG	TCTACTC	GGTATG..GTCT	1
AGATGAA	TC.....	AGACTGAATTCT	1
AGATGGG	TCTA.TC	AGAA.GAATAGT	1
AGATGGG	T.T.CTC	CGAATGAATTCT	1
AGATGGG	T.T.CAC	ATA..GACCT.T	1
AGATGAG	TCTGCTC	AGAATG.ATTCT	1
AG.TGTG	TCTA...	AGA...AATTCT	1
GGTCGGG	TCTA..C	AGAATGAATT..	1
GAATGGG	TC.ACTC	AGGAT.AATTCT	1
AGATGGG	TCTACTC	..AATGACTCCC	1
AGATGGG	TC.ACTT	AGAATGAAATTT	1
AGATGGG	T.T.CAC	AGTAT.CATCCT	1
AGATGGG	TCTA.TC	AGTCTG.ATTC.	1
A.ATAGA	TCTA.TC	AGAATGAATTCT	1
AGAGCGG	TCTACTT	AGAAT...TTCT	1
AGATAAG	TC.ACTT	AGAATGAATTTT	1
AGATGGG	TCTACTC	GGACGGAATTCT	1
AGATGGG	TCT.CTC	A.AATGAATTGA	1
...TG..	...ACAC	AGAATGAAT..T	1
AGATGGG	TCTA..A	AGAATGA..CCT	1
AGAT.AG	T...CTC	GGAATGAATTCT	1
.GATAGA	..TGC.C	AGAATGA..TCT	1
AGATGGG	TC.GCTC	AG.ATGAATTCT	1
AGATGGG	T....TC	AGAA.GAATTCT	1
AGATGGG	TCTACTC	ATA..GAA....	1
AGA..GG	TCTACT.	AGAAT.AATT.T	1
AGAAGCG	TCTAC.C	AGAATGAATTCT	1
GGAT.GG	TCTACTC	.GAATGAATACT	1
AGACGGG	TTCACTT	AGAATGAATTCT	1
AGATGGG	TCTACTC	.GAATGCA..CT	1
AGAT.GG	TCTACT.	AG...GAA..CT	1
AG.TGAA	TCTACTC	AGAAT.AATTCT	1
AGATGGG	.CT.CAC	...A..AATT..	1
AGATAG.	TCTACTC	GGAATGAATTCT	1
AGATGGG	TTCACTC	AGA..CCA.CCT	1
AGAT.GG	TC.AATT	AGAATGAATTCC	1
AGATGGG	TGTACTC	AGAA........	1
AGATGGG	.GTACTC	AG.ATG..TTCC	1
AGAT.GG	CCAATTT	AGAATGAATTCC	1
TGAT.GG	TCTACCA	.GAATGAATTCT	1
AGATGG.	TCTACTC	.GAATG..GTCT	1
.GATGGG	TC.AATT	AGAATGAATTCT	1
.GATGTA	TCTA..C	AGAATGAATTCT	1
AGATGGG	TCTA.TA	TGAATAAA...T	1
AGATGGG	.CTACTC	.TAATGA...CT	1
AGATGGG	T....TC	..AATGAATTTT	1
AGATAAG	TCTA.TA	AGAATGAATTAT	1
AGAT.GG	TCTACTC	......AACACT	1
AGATCCG	TCTACTC	AGAATGAATT..	1
AGCAAGG	TCTAC.C	AGATAGAATTCC	1
AG.TGGG	.....TC	AGAATGAATTCT	1
AGAGCGG	TCTAC.C	AGAAT..ACCCT	1
AGAGTGG	TTCACT.	AGAATGA...CT	1
.GATGGG	TCTACTC	AGAATGA..CCT	1
A....GG	TCTACTC	AGAATGAATTC.	1
AGATGGG	TCTAC.C	..ATTGAATTCT	1
AGATGGG	TCTACTC	AG......CTCT	1
TGATGGG	TCTACTC	CG..T.AATTCT	1
ACAT.AA	TC.AC.C	A.AACGAATTC.	1
AGATGGG	TCTACTC	AGAATGGATTAT	1
AGGT.CG	CCTGCTC	AGAATGAATTCT	1
AGATGGG	.ATGCTC	AGAACTCGTTCT	1
ATATAGA	ACTACTC	AGAATGAATTCT	1
AGATGGG	..TACTC	GG...GAATGGT	1
AGAT.GG	TC.ATTT	AGAATGAAT..T	1
AAAACCG	TC.ACTC	AGAATGAATT.T	1
AGATGGG	TCTCCTC	TGAATG..GTCT	1
AGATGGC	TTTCCAT	AGAATGAATTCT	1
AGAT.GG	ATTACTC	AGAATGAATT..	1
AGAT.GG	.CCAC.C	AGAATGAATTCT	1
AGA.GAG	TC.AC..	...ACGAATTCC	1
AGATGCG	CCTACTC	AGAAT.AATT.T	1
TGAATGG	T...CTC	AGA..CAATTCG	1
.G..GCG	TTCACTC	..AAT.AATT.T	1
AGATG..	TCTGCTA	ATTTTGAGGTCT	1
AGATGGG	TATA.TC	GGAATGCCTCCT	1
AGATGGG	TCTACT.	AGA..GAATACT	1
AGATGGG	TCT.CT.	AGAATGAATTAT	1
AGAT.GG	TCTACTC	AGAA.CAATT..	1
AGAT..A	TCTA.TC	AGAATCAAATC.	1
...TAGG	TCTACTC	AGAATGAATT.T	1
GAATGGG	TCTACTC	GAAATGAA...T	1
AGATGGG	TCTACTC	AGAGGCCGTCCT	1
AG.TAGA	TCTACTC	GAAATGAATTAT	1
AGATGGA	TCTACT.	AGAATGAATTCT	1
AG..CGG	TC.A...	.GAAT..ACACT	1
AGATGGG	CCGTCTC	AGAATGAATTCT	1
AGATGGG	TCTA..C	AGAAT.AACTCT	1
AGATGGG	TCTGCTC	.CAAT.AATTCT	1
AGAGGGG	TTCACT.	AGAATGAAT..T	1
AGATGGG	TCGGCAC	AGAATGA.....	1
AGATGGG	TCTACTT	AGAAT..ACT.T	1
AGATGGG	TCTAC.C	.TAATGA...CT	1
AGATGGG	......C	A....GACTCCT	1
.TACGTG	TCTACTC	AGAATGAATTCT	1
AGATGGG	TCTACTC	AGGCGCAATTCT	1
AGATGGG	TCTA...	...ACG.ACTCT	1
AGAT.CG	TCTGCTC	AGAATGAA.TCT	1
AGATGGG	TCTACTT	...ATGAATTCT	1
AGAT..A	.CTACTC	AGAATGAAT...	1
..ATGGG	TCTACTC	....TAAATTCT	1
AGATGGG	..TACTC	AGAATG.ACTCT	1
AGATGGG	TCACCTC	AG.AT.AATTCT	1
AGAT...	T....TT	AGAATGAATTCT	1
AGATGGG	TCTAC..	GGACTGAATTCT	1
.GATGGG	TCTACTC	AGAAT.AATT.T	1
AGATGGG	TCT.CTC	A.AAT.AATTCT	1
AGATGGG	.CTACT.	AGAATGA...CT	1
AGA.GCG	TCTACTC	AGAATGAATTCA	1
TGAT.GG	TC.ACT.	AGAATGGA..C.	1
AGATGGG	TCTA..C	AGACTGA...C.	1
AGAT.GG	TCTACT.	AGAATGACTCCT	1
GTATGGG	TC.ACT.	AGAATGAATTCT	1
AGATGGG	TCTAC.C	AAGAT.AATTCT	1
AGATGGG	TTTACTC	AGTACCA...CT	1
AGATGGG	T.TA.GC	.GAATGAATTCT	1
GTATGGG	TCTACTT	AGA...AATT..	1
GGATGAA	TCTACTC	AGAAT.CAGTCT	1
AGATGGG	T.T.CAC	AGAAT..A..CC	1
AGATGGG	TCCACTC	AGAATGATATAT	1
AG.TG..	..TTCTC	AGAAACAATTCT	1
.GGTGGG	TCTA..C	AGAATGAATTCT	1
AGATGGG	.CT.CAC	AGTATGAATT.T	1
AGAT..A	TCTACTC	.TAATGAATTCC	1
CGTTGGG	TCTACTC	AGAAT.AATTCT	1
AGATGGG	TCT.CTC	TGAATG.ATTCT	1
A....GG	TATA.TA	AGAATGAATTAT	1
AGATGGG	TTCACTC	AG.GTGAATTCC	1
AGATGGG	TCTACTC	AGACTGAATTAC	1
AGATGGG	TCTGCTC	AGAAAGGATTCT	1
AG.TAGG	TCTACTC	AGAATAAATTCT	1
AGAT.GT	TCTACTC	AG...GAATTCT	1
AGAT.AA	TCTAC..	AGAGTGACACCT	1
..ATAG.	TCTACTC	AGAATGAATT.T	1
AGATGGG	TCTACTT	...ATCAA...T	1
AGATGCG	TCTACTC	AGAATG..TAC.	1
.GATAGA	TCTACTC	AG..TGAACTAT	1
AATTGGG	TCTCCTC	.GAAATAATTCT	1
AGACAGG	GCTAATT	AGAATGAATTCT	1
TGCAGGG	GCT.CAC	AGA..GCA..C.	1
AGATGTA	TCTACT.	......AATT..	1
AGATAGG	.....TC	AGAATGAAT..T	1
.GAT..A	......C	.GAATGAATT..	1
AGATGGG	.GTACTC	AG.AT.AATTCT	1
AGAT.GG	TCTAC.C	AGAATGAATTTC	1
AGATGGG	CCCACT.	..AATGAATT.T	1
AGATGGG	TCTGC..	.GAAT.AATTCT	1
AGATGGG	TCTGATT	AGAATGA...CT	1
AGATGGG	.ATACTC	...AT.AATTCT	1
AGATGTA	TTCACTC	..AATGCA..CT	1
AGATGGG	TCTACTC	.GGAT.AGTCCT	1
.GATGGG	TCTACTC	AGAAGGAATT..	1
AGATGAA	TCTACTC	AGAGCGAATTCT	1
AGATGGG	GCTCATC	..AATGACTT.T	1
AGATGGC	TCTACTC	.GAATGAATT..	1
AGATGGG	TCTACTC	AGAATGCATAC.	1
AGAT.GG	.CT.CAC	AGAAT.AAT..T	1
AGATGGG	TCTA.TA	GAAATGA..TAT	1
AGACAAG	GC..CTC	AGAATGAATTAT	1
AGAT.GG	TCTACTC	AGAATG..TACT	1
AGATGAA	TCTACTC	AG.......TCT	1
AGATGGG	TCTAAT.	ACGAT.......	1
AGATGGG	TCTGCTC	AGAAAGAATTCT	1
AGATGGG	CCTACTC	.GAATGAATT.T	1
AGATGGG	TCTACTC	A.AGTGAATCCT	1
AGATGGG	TCTACTC	AGGCCGTTCTCT	1
TGAT.GG	TTCACTC	AGAATGA...CT	1
AGATGGG	GCTACTC	...ACGAATTTT	1
AGATGGG	TATACTC	AAAAT.AATTCT	1
AGATGGG	..TGCTC	.GAATGAATTCT	1
AGATGGG	CCTACT.	ATAATAAATT..	1
A.A..GG	TC.ACTC	AGATAGAATTCT	1
AGATGGG	TCTACTC	AGAATGACTGCT	1
AGATGGG	TCTACT.	...ACGAATT..	1
.GTAAGG	TCTACTC	AGATAGAATTCT	1
AGA..GG	TCTAC.C	ACAAT..A.TC.	1
ATATGGG	TCTACTC	AGAATAAATTCT	1
AGA..GG	TCTACTC	AGAAT..A..CC	1
AGAT..A	T.T.CAC	..AATGA.....	1
AGATGTA	T.T.CAC	AGAATGAATTCC	1
AGAGTGG	TCTACTC	A.AACCA...CT	1
AGGTGTT	TCTACTC	AGAAT.AATTCT	1
AGATGGG	TC.ACTC	AGAATGGATTCT	1
AGATGGG	CATACTC	AGAAT.AATTCT	1
AGATGGG	TCTA...	A.AGTG..TTCT	1
AGATGGG	TCTAC..	AGAATTAACAC.	1
AGATACG	TCTACTC	.GAATGAATTCT	1
AGATGCG	TCTACTC	AGAATGAATTC.	1
AGATGGG	T.AACAC	AGGATTGATTC.	1
AGACGGG	TCTA..C	..AATGAATTCC	1
AGATGGG	TCTACTC	.GACTGAATTCT	1
AGA..GG	TCTACTC	ATAATGAATT.T	1
TGATGGG	TTTGC.C	AGAATGAATT.T	1
GAATGGG	TCTACTC	AGAATGAGGTCT	1
AGATGGG	TCTA..C	AGA...CACT.T	1
AGATGGG	TCGGC.C	...ATGAATTCT	1
AGATGGG	TCTGCGG	AGCA..AATTCT	1
AGACAGG	TCAGCTC	...ACGAATT..	1
AGATGGG	TCTCCTC	ATAA..AATTCT	1
TGATGGG	TCTGC.C	AGAATG...GCC	1
AGATGGG	TCTACTC	AGGAGGTGTTCT	1
A....GG	TC.ACTC	...ACGAATTCT	1
AGATGGG	TCTACTC	.GA...AAT...	1
AGATGGG	TC.A.TT	..AATGAAT...	1
AGATGTT	TCTACTC	AG.ATGAATTCT	1
AGATGGG	TTCACCT	AGAATAAATTC.	1
AGAT.GG	TTCACTC	AGAATG..GGCT	1
AGATAAG	TC.AC..	AGAATGAATT.T	1
AGATGGG	..T.CTC	.GAATGAA.TAT	1
AGAT.AG	CCCAC..	AGAATGAATT..	1
AGATGGG	GC.CCAC	AGAATGAAT...	1
AGAT.GT	GTTCATC	.TAATGAATTCC	1
AGATGGG	TCTACTC	AGAATTAACTCT	1
AGATGG.	TCTACTC	A.AATGAATTCT	1
AGATTGG	TCT.CTC	AGAATGAATTCT	1
AGA.GTA	T.T.CAC	AGAATGAATT..	1
.GATGGG	TCTAATT	AGAATGAATT.T	1
AGAT..A	TTTAC..	AGTATGAATTTT	1
.GATAAG	TTAACTC	...ATGAATTCT	1
AGA..GG	TCTACTC	AGAATGACTCCT	1
AGATGGG	TCTACTC	TAAAT.AAT...	1
AGAGTGG	TCAATTC	AGAATGAATTTT	1
AGAT.GG	TCTACTC	AGTACGAATT..	1
AGA....	TCTGCTC	AGAAT.AATTCT	1
AGATGGC	TC.A..C	AGAATGAATTC.	1
AGATGGG	TACACTC	TTAAATAATTCT	1
AGATGGG	..TTCTC	A.AATG.ATTCT	1
AGATGGG	.CT.CAC	AGAAT..A..CT	1
...TGGG	TCTACTC	AGAATGTATT.T	1
AGATGGC	TCTACTC	AGAAT..A..CT	1
AGATGGG	CCTACCC	AGAATGAATT.T	1
AGATGGG	TCTACTC	AGAGCCAATAC.	1
AGATGGG	TCTACTA	ATAGT.AATTCT	1
AACTGGT	TCTA...	AGAATG..GTCT	1
AGCTGGG	T...CTC	AGAATGAATTCT	1
AGATGGG	TCTACTC	..ATTTAATTC.	1
AGATGGG	TC.A..C	AGAATG..GT.T	1
AGAT.GG	TCTAC..	A........CCT	1
AGATGGG	TCTCCT.	..AAGGAATTCT	1
AGATGGG	..T.CTC	AGCGT.AATTCT	1
AGATGGG	.CTCCCC	AGAATGA...CT	1
AGATGGG	.GAACAC	AGTA.GAATCCT	1
AGAT.GG	TCTGTTT	AGAATGAATTCT	1
AGATGGG	TCTACTC	.GAATG..TTCA	1
AGATGGG	TGTA.TT	ACA.......C.	1
AGATGCA	TCTACTC	AGAAT..A..C.	1
AGAT.AA	.CCAC.C	AGAATGAATTC.	1
AGAT.GG	TCTACTC	A.........CA	1
AGATGGG	TCTACTC	A.AGTGGA..CT	1
.GATGGG	..AACTC	CG..T.AATTCT	1
AGAT.AG	TCTACTC	.GAATGAATTAT	1
AGATGGG	GCTACTC	AGAAT..A.CCT	1
AGATGGG	TCTA.TG	.GAATG.ATTCT	1
AGATGGG	TCTA..C	....TGAATACC	1
AGATGGG	.CT.CAC	..ACT.AA..CT	1
AGATGGG	T.T.CAC	ATAAT.AATTCT	1
AGATGGG	TACACTC	AGAATGA..TCT	1
AGATGGG	TCGGCT.	AGAATGAA....	1
AGAT.GG	ACGAC..	.GAATGAATTCT	1
AGATGGG	CCTA..C	.TAATGAATT..	1
AGATGGG	TCTACTC	.GAA..AAT..T	1
.GAT.GA	TC.ACT.	AGAATG..TTCT	1
....GGG	TCTACTC	AGAATGAATTC.	1
AGATGGG	TCTATAA	AGAAT..AGTCA	1
AGAT.GG	TTCACTC	AGAATG.GTTCC	1
AGAT..G	TCTACTC	AGAAT..A..C.	1
AGA..GG	.CTAC.C	AGAATGAATT..	1
ATAT..A	TCTAC..	AGTA.GAATAC.	1
AGATGGT	TCTACTC	AG.ATTAATTCT	1
AGATAGC	...ACT.	AGAATGAATT..	1
AGATGGG	TC..CTC	AGAATGGAACCT	1
AGATGGG	TCTACTT	ATAATG.ACTCT	1
AGATGGG	TC..C.C	AG.ATGA..TCT	1
AGATGGG	TCTA.TA	GGCATGAATTCT	1
AGATGGG	...ACTC	..AATTAATTC.	1
AGAT.GG	CCCACTC	AGAATG....C.	1
AGAT.AG	TCTCCTC	AGAAT.AATTCT	1
.TAT.GG	TCTA..C	AGAATGAATTCC	1
AGAAGGG	TCTA..C	AGATAGAATT.T	1
AGATAGG	TCTACTC	AAAATGAATTCT	1
AGATGGG	TCCTCTC	.GAAT..AGTCT	1
AGA....	TCTAC.C	AGAATGAATTCG	1
A....GG	TCTACTC	AGATAGA...CT	1
AGATGGG	TCTACTC	GGAGCG.ATTCT	1
AGATGGA	T...GTC	AGAATGAATTCT	1
AGATGGG	TCTACTT	AGAATGCA.TC.	1
AGATGCG	TATAC.A	AG.AT..ATTCT	1
AGATGGG	TC.A.TC	AGAATGCAATC.	1
ATAT.AA	TCTAC.C	..AATGAATTCT	1
AGATGGG	TC.ACTC	AGAAT..ATTC.	1
AGATGGG	AGT.CTC	AGAATGAATTCT	1
GAATGGG	TCTACTC	.G.ACG..TTCT	1
AGATGGG	TCTACTC	..ATTGAATTC.	1
GTAT..A	TTCACT.	TGAATGAATTC.	1
AGAT.GG	TCTACTC	..ATTTAATTCT	1
AGATGGG	TC..CTC	...CTTAATTCT	1
AGATGGG	TCTACTC	AAAATG..TTCT	1
AGATGGG	TCTA.TA	AGAA.GAAAT.T	1
AGATGGG	...AGTC	ACAA.GAAGTCT	1
AGATAGA	TCT.TTC	AGAAT..AGTCT	1
AGATGGG	..T.CTC	...ATGAATTCT	1
AGATGAA	TCTACTC	AGAAT.AATACT	1
AGATAGA	TCTACTC	..........CT	1
AGATGGG	TATACTC	AGAATAAATTCT	1
AGAT.GG	.CTACTC	AGAAT..A..CT	1
AGATGGG	TCTA...	AAGATG.ATTCT	1
AGATGGG	TCT.GGC	AGAATGAATT.T	1
AGATGGG	TCT.GGC	AGAATGAATT..	1
AGTAAGG	TCTACTC	AG.ATAAATACT	1
AGTGGGG	TCTACTC	GGAATGAATTAT	1
A.ATG..	TCTA.TA	AGAATGAATTCT	1
AGAT..A	T.AATTC	AGAATGA...CT	1
AGATGGG	TTCACTC	GGTACTAAT..T	1
AGATGGG	TCTAAAC	AGAATGAATTCT	1
ACATGGG	TCTTCTC	AGAATGAATTCT	1
AGATGGG	..TACTC	AGAA.GAATAAT	1
AGAGGGG	TC.AC..	AGAATGAATTCT	1
AGATGAA	.ATACTC	AAGATG..GTCT	1
AGATGGG	TCTACGC	AGAATGAATT..	1
AGATGGG	TCTACTC	AG.ATGA..TC.	1
AGATGGG	TC.ACT.	AGAAGGA...CT	1
TGAT.AA	TTCACTC	AGAATGCA..CT	1
AGATAGG	T...CTC	AGAAT..AGTCT	1
AGATGGG	TCTACTC	AGAAT..ACTCG	1
AGAT.GG	TCTAC.C	AGAATTA..TCT	1
AGA....	TCTA..C	AGAATGAA.TCT	1
AGATGGG	T.TCCAC	AGAATGAATT.T	1
AGACGGG	TTCAC..	AGAATG.ACTCT	1
AGATGGG	CCTA..C	AGAATGACTGC.	1
.TAT..G	TCTA..C	AGAAT.AATT.T	1
AGATGGG	..TTCTC	A.AATGAATTCT	1
AGATGGG	TCTACTC	AGAATAAACCCT	1
AGATGGG	TCTGCTC	AAAAT..AGTCT	1
AGATGAG	TC.ACTC	.GAAATAATTCT	1
AGATGGA	TCTGC..	.GAATGAATT..	1
AGAT..A	TCTACTC	TGAATGAATTCT	1
TGATGGG	TTCACTC	...ACGAATTCT	1
AGATGGG	TCTGCTC	AGAATCAATTCT	1
AGTAAGG	TCTA...	AAAATAAATTCT	1
AGATGGG	.ATACTC	AGA..G....C.	1
AGATGGG	TCTACT.	AGAAT..A.TC.	1
AGAGAGG	TC..CTC	AG.AT.AATTCT	1
AGATGAT	TCTACTC	AGAATGTATAAG	1
AGA..GG	TTCACT.	AGAATGAATTCT	1
AGATGGG	TCTA.TA	GGAATGAA..C.	1
AGATGGG	TGTTC.C	AGAATGAATTCT	1
AGA.GGG	TCT....	............	1
AGATGGG	TTCACT.	AGAATGCAATC.	1
AGATGGG	TCTACTC	AGGCTG...T.T	1
TGATGGG	TCTACT.	.GAATGAATT.T	1
AGATGTA	TCTACT.	AGAATGAATTC.	1
AGAT.GT	CCTACTC	AGAATGAATTCT	1
AGATGGG	TCTACTC	AGAAATAACT.T	1
AGATGGG	TC..CTC	AG.....ATACT	1
AGATGGG	.CT.CAC	.TAATGAATTCT	1
TGAATCG	TCTACTC	AGAATGAATTCT	1
AGATGAG	T...CTC	A.AAT.AATTAT	1
AGATGGG	GTTCATT	AGAAT..A..C.	1
TGAT.GG	.......	............	1
.GATGGG	TCTA...	ATAA.GCAGTTT	1
AGATGGG	TCTA...	ATTATGAATTAT	1
CGATGGG	TCTACTC	AAAAT.AATTCT	1
AGATGTA	TCTACTC	AGAAT.ACCTC.	1
AGAT...	TCTACTC	AGAAT.AATTCG	1
.GATGTA	TCTACTC	AGAATGAATT..	1
AGAT.GG	TTTAC.C	AGAATGAATTCT	1
AGATGGG	TCTTATC	AGAATG.ATTCT	1
AGATGGG	TCTACTC	AGAATG.GTACC	1
AGATGGG	.CCAATT	AGAATG.ACTCT	1
AGATGGG	TC.ACTC	.GAATG.ACTCT	1
.GATGCG	TCTACTC	AAAAT.AATTCT	1
AGATGGG	TC.A..C	AGAATTAACTCA	1
AGATGGG	TCTA.TA	AG.ATGAATTAT	1
AGATGGG	TCTACCC	AGAATG.ACTCC	1
AGATGAG	TCTAC..	AGAATGAATTAT	1
AGATGGG	.CATCAC	AGAATGAATTCT	1
AGATGGG	TTCAC.C	AGAATTAATTC.	1
.GATGTA	TC.ACTC	AGAATGAATT..	1
AGATGGG	TC.AGCC	AAAATGA...CT	1
AGATGGG	TTCACTT	AGAAT.AATTCG	1
AGAT.GG	TTCACTC	ATATCGAATTCT	1
AGATGGG	T...CTC	AGAATGGA.TCT	1
AGATGGG	TCTACTC	AAAATCATCTTT	1
AGATGCT	TCTACTT	AGAATGAATTCT	1
AGATGGG	T.T.CAC	...ATGAAT...	1
.GATGGA	TCTACT.	AGAATGAATTCT	1
AGAT..G	TCTACT.	............	1
AGATGGG	.GTACTC	A.AAT..AGTCT	1
AGA....	GCTACTC	AGAATGAATTCT	1
AAATGGG	TCTA.TA	AGAATGAATTCT	1
AGATGCG	TC.ACT.	AGAATGAATTCT	1
AGATAAT	TCTACTC	AAAATGAATTCT	1
A.ATGGG	TCTA.TA	AGA..CAATTCT	1
AGATGGC	TCTACT.	.GAATGAATTCC	1
.GATGGG	TTCACTT	AGAAT.AATT..	1
AAGTATG	CGTTCAA	AGAATGAATCTT	1
AGATGGG	..TAC.C	AGAATGA...CT	1
TGATGGG	TCAGCTC	AGAATGA...C.	1
AGAGCGG	TCTACTC	AGAATGAA.CCC	1
AGAT.GG	TCATCAC	AGAATTA..CCT	1
AGATGAG	TCTA..C	AGAATGAATT..	1
AGATGGG	TCT.CT.	TGCAT..AGTCT	1
AGTAAGG	TCTACTC	AGAAGGAAGCCT	1
AGA.GGG	TCTAC.C	AGAAT.AATTCT	1
AGA.GAA	TCTACTT	AGAA.GCA..CT	1
AGATGGG	TCTCATC	AGAATGAATT.T	1
AGAT..G	TCTACTC	AGA...AATTTT	1
AGA..GG	TCTACTC	AGAATGACTTCT	1
AGAT.GG	TCTACTC	TGAAT.AATTCT	1
AGAT..G	CCTA..C	AGAATGA...CT	1
AGAT.GT	TC.A..C	AGAATGAATTCT	1
AGATGGG	T...GGC	AGAATGAAATTT	1
AGATGGG	TCTACT.	.GAAGGACTT.T	1
AGATGGG	TCTA.TC	AAGAT..AGTCT	1
AGATGAG	TCTATAC	AGAAT.AATTCT	1
AGATGGG	..TACTC	AAGATAAATTCT	1
AGAGCGG	GCTACTC	TGAATG.ACTCT	1
AGATGGG	TCTACTC	AGAATGTATTTT	1
AGATGGG	TCTACTC	..AATGAA...T	1
AGATAGG	TCCACTC	AGAATG.AGTCT	1
.GAGCGG	TCCA.TT	AGAATGAATTCT	1
.TAT..G	TGTTCTC	AGAA..AATTCT	1
AGATGGG	TC.A..C	...ATGAATT..	1
AGATGGG	TC.ACTC	AG...GAA..CC	1
AGATGGA	T...CTC	AGAATGAATTAT	1
AGATGGG	TCTA..C	ATAATAAATT..	1
AG.TGGG	TCTACTC	AAAAT.AATTCT	1
AGATAGT	TCTACTC	AGAA.......T	1
AGAT.GA	TCTA.TA	AGAATGAACTAT	1
AGATGGG	TTTAC.C	AGAAGGA...CT	1
AGAT.GG	TCAA...	AGAAT..A..C.	1
AGAT.GA	TATACTC	.G.ATAAATTCT	1
GAATGGG	ATTACTC	AGAATAGACTCT	1
GAATGAG	TCTACTC	AAAAT..AGTGT	1
AGATGGG	TCTCCTC	AAGAT.AAT..T	1
AGATGGG	CCTACTC	AGA..CAATT.T	1
AGATGGG	TCTATAC	AGAATACGTCCT	1
AGATGGG	CCTAC..	.......ATT.T	1
AGATGGG	TCTAC.C	ACCAAAAAATC.	1
AGATGGG	....CTC	AGAA..CA..C.	1
AGATAGG	...AC..	AGAATGAATTCT	1
AGATGGG	TCTCATC	AGAATGAA..CT	1
AGATGGG	TATTCAC	AG.ATG.ATTCT	1
AGATGGG	TC..CT.	.G.ATG.ATTCT	1
AGATGGA	T.T.CTC	AGAATGAATTCT	1
ACA....	TC.A.TC	.GAATGAATT..	1
AGATGGG	CCT.CTC	AG.AT.AGTCCT	1
AGAT.GG	.CT.CAC	A....GAATT.T	1
AGAT.GG	AATTCAC	AGAAT......T	1
AGATGGG	TCTA..C	...AT.CATTC.	1
AGATGGC	.CT.CAC	AGAATAAATT.T	1
AGATGGG	TCTACT.	........TAC.	1
AGTGGGG	TC.AC..	AGAAT.AATTCT	1
AGATGGG	TCT.CT.	.G.ATGAATTCT	1
AGATGGG	TCTACTC	.GAACGA..T.T	1
AGATGGG	CCTACTC	..AATGAATTGT	1
AGATGGG	CCTACTC	AGAATGGTACCC	1
AGAT..A	TCTACTC	AAAATGAATTCT	1
AGATGTG	TCTA...	AGAATGAATTCT	1
AATTGGG	TCTACTC	AGAATG......	1
AGATGGG	.ATA..C	AGAATGAAT...	1
GGATGGC	TCTACTC	AGAATGAATT.T	1
...TGGG	TCTACTC	AGAATGAAT..T	1
ATAT..A	TCTACTC	AGAATGAATTCT	1
AGATGGG	TCCA.TC	AGCAGGAATTCT	1
AGATGGG	TCTGCTC	AGGCTGAATTCT	1
AGAT.GA	TC..CTC	AGAATG.ATTCT	1
AGATGGG	TCTA.T.	AGAATAGATTCT	1
TGATGGG	TCTACTC	AGAA.GA...CT	1
AGATGGC	TC.ATTC	AGAATGAATT..	1
AGAT.GG	TC.ACTC	AGAAT.AATTC.	1
AGATGGG	TCTA.TC	AGAACG.ATTCT	1
GAATAGG	TCTATAG	AGAATG..GTCT	1
AGAGCGG	.CTACTC	AGAATTAATCCT	1
AGATGGG	TCT.CTC	TGCAAGAATTCT	1
AGATGGG	TCTA.TT	AGAATGA...CT	1
AGATGGG	TCTAC.C	AGAATGTTATCT	1
TGTTGGG	TCTACTC	AGAATGAATTCT	1
AGATAAG	TTTACT.	AGAATGAAT...	1
AGAT.GG	TC.ACTC	AGAAT...TCCT	1
AGATGGG	TCTACT.	AGTA.GAATTCT	1
AGATGGG	TCTGTAA	AGAATGAATTCT	1
AGATGGG	TCTAC..	ATAATGAATT.T	1
AGATGGG	TC.AATT	AGAATGAATTCA	1
AGATGGG	TCCATTC	AG.ATGAATT..	1
CGAT..G	TCTACTC	AGAATGAATTCT	1
AGATGGG	..TA..C	AAAAT.AATTCT	1
AGATGGG	TCTA..C	AG.ACG.ACTCT	1
..ATGG.	TCTA...	AGAATGAATTCT	1
.GA..GG	CCTACTC	AGAATGAATT..	1
AGATCAG	TC.ACTC	AGCATGAATTCT	1
A.AT..A	TCTA.T.	AGAATGAATTCT	1
AGATGGG	TC.ACTC	....T.AAATCT	1
AGATGGC	CCCACT.	AGAATGAATT..	1
AGATGGG	TTTACTT	AGAAGGAATT.T	1
AGATGGG	TCTAC..	AGAATGAATTTC	1
AGATGGG	TCTATAC	AGAATGAA..CT	1
AGATGGG	TCTACTC	A.ATTAAATT..	1
AG..GGG	TCTATTC	AGAATGAATTCT	1
TGATGGG	TCTACTC	AGAATGAATCCT	1
AGAT..A	TCTACTC	AGAAT..A....	1
...TGGG	.CT.CTC	AGAATGAATTCT	1
AGATGGG	TCT.CTC	AG.CTG..TTCT	1
TGATGGG	T.T.CAC	AGAATGAATTTT	1
AGAT.GG	TCTA..C	AGAACGAA...T	1
AATTGGG	.ATACTC	AGAAT.AATTCT	1
AGATGGG	...A.TC	AGAATGGATCCT	1
AGATGGG	TCTA..C	AGA..CACTCCT	1
AGATGGA	T...CTC	AGAATGA..CCT	1
AGACGTG	TCTACTC	AGAATGAATTCT	1
AGATGGG	GCTACTC	...ACGA...CT	1
AGATGGG	TCT.CTC	AGAATGAATAAT	1
AGA...G	TC.ACTC	AGAATGA...CT	1
A.AT.TT	TCTA.TA	...AT.AATTCT	1
AGATG..	TTTACTC	AGAATGAATT..	1
AGATGGG	TCT.TTA	AGAATGAATTCT	1
AGAT..G	TGGCCT.	.GAATGAATT..	1
AGATGGG	AC.AAT.	AGAATGAATT..	1
AGATGGG	TCTACTC	A.AGTG.AGTCT	1
AG.....	TC....C	.GAA.CAATTCT	1
AGATGGG	TCTACTC	AGAATG.GCCCC	1
AGATGGG	TCTACTC	ATAA.GAATACT	1
AGATGGG	.CT.CAC	...ATCACTTCT	1
AGATGGG	TC.ACTC	AGAATGCACTTT	1
AGATGGG	TCT.CAC	AGAATGAATTCA	1
AGAT.AA	TC.ACTC	AGAATG.ATTCT	1
AGAT.GG	TCTACTC	..AATGA...C.	1
AGATGGG	TCTACTT	.GAATG..TTCT	1
.GATGGG	TCTGCTC	GGAAAGCATTCT	1
TGAT.GG	CCTTCAC	AGAATGAAT..T	1
AGAT.GT	T.T.CAC	..AATGAATTCT	1
ATACAGT	TCTACTC	AGAATGAATTCT	1
AGAT.GG	TCTACTC	.GAAT.AATT.T	1
AGATGGG	TCT....	CGAAT..AGTCT	1
AGATGGG	TCTAC..	AGAATGGA..CT	1
AGATGGG	CCCATTT	AGAATGAATTCT	1
AGATGGG	TCTAC.C	AGAAT.ACTTCT	1
GGATG..	TCTA.TA	.GAATG..TTCT	1
AGATGGG	TCTA.TA	GGAAGCAATTCT	1
AGATGGG	T...CTC	.GAATGA....T	1
AG.CCGG	TCTA..C	AGAATGA...CT	1
AGA..GG	TCTACTC	A.TCTAAATT.T	1
AGAT.GG	TTCACCT	AGAATGAATT.T	1
.......	TCTACTC	AGAATGAACCAA	1
.TAT.GG	T.T.CAC	AGAATGAATCCT	1
AGA.GGG	TC.ACTC	A....GAATTCT	1
AGATGGG	TCTA..A	AGAATGCA..CT	1
.GATGGG	TC.ACTC	AGAATGAAT..T	1
A...GGG	GCTACTC	AGAATGAATTCT	1
AGATGGG	TCCTTTC	A.AAT.AATTCT	1
AGATGGG	TC.AC.A	AGAATGAATTCT	1
AGATGGC	TCTACTC	AGAATGCA.CCT	1
AGATGTG	TCTACTC	AG.ACGAAT..T	1
AGATGGG	TCTACTC	.GAAT.AA.TAT	1
AGATGGG	TCTACTC	CG..TGAAAT.T	1
AG.TGGG	TCTACTC	GAAATGAATTCT	1
AGATGGG	T.T.CGT	AGAATGAATTCT	1
GTA...G	TCTACTT	AGAATTAAAT.T	1
AGATGGG	TCTA.TC	A........CCT	1
TGATTGG	TCTACTC	AGAATGAAT..T	1
AGAT.AA	T....TC	AGAATGAATTCT	1
A.ATGGG	TCTACTC	AGA..GCGTTCT	1
AGATGGG	TCTACTC	AGAATG.GTT.T	1
AGATGGG	CCTA...	AGCA.GAATCCT	1
AGATGGG	TCTATAC	AGAATGAA.TAT	1
AGATGAG	TCTGC..	A.AGTTGATTCT	1
AGATGGG	TCTA.TT	AGAA..CA.TCT	1
AGATGGG	TCTACTC	ACGAT..AGTC.	1
AGATATG	TTCACT.	.GAATTAATTCT	1
AGATGGG	TCTACTC	CCAA.G..TTCT	1
AGATAGG	TCTA.TA	AGAAT.AATTCT	1
AGATGAG	TCTCCAC	AGAATGAATTCT	1
GAATGGG	TCTACTC	AGAATGAATT..	1
AGA..GG	TCTACTC	AGAAATAAT..T	1
AGATGGG	TCTACTC	AG.ACG.ACTCC	1
AGAT.GG	T.TACTC	AGAATCA...CT	1
AGATGGG	TCTACTC	TGAAGCAATTCT	1
AGAT.GG	TC.ACTC	..AATGAAT...	1
A.ATGGG	TCTACTC	AGAATGGATTC.	1
GAATGGG	TCTA.TA	.GAAT.AATTCT	1
AGAT.GG	.CTCCAC	AGAATGGACTCC	1
AGAT.GG	.CCA.TC	AGAATGAATT.T	1
AGATG..	CCCACTC	AGAATGAATTTT	1
..AT.GG	TCTA...	AGA..GAA..CT	1
AGATGGG	TTCAC..	.GAATGAATT.T	1
AGATGGG	T.TCATC	AGAATGAATTC.	1
AGATAGG	TCTAC.C	.GAATGAATTTT	1
A....GG	CCCACTC	AGAATGAATT..	1
AGATGGG	GCTACTC	AGAATGAA.TCT	1
.GATGGG	TCT.GTA	AGAATGAATTCT	1
A.ATGGC	TCTACTC	AGAATGAATTCT	1
AGATGAA	TCTACTC	AGAGT.AATTCT	1
AGATGGT	GCTGCTC	AGAAT.AATTCT	1
AGATGGG	ACT.CTC	AGAAT.AGTTCT	1
AGATGGG	TCTACTC	AG...GAATACC	1
AGATGAC	TCTGCTC	AGAATGAATTCT	1
AGAGTGG	TCAATTT	AGAATAAATTCT	1
AGATGGG	TCT.CTC	.....G..TTCT	1
AGATGGG	TCTACTG	TGAATGATTTCT	1
AGATGCG	TCT.CTC	AGAATGAATTCT	1
AGAT..G	TCTACTC	AGCATGA....T	1
AGATGGG	.....TC	TG..TGAATTCT	1
AGA..GG	TCTACT.	AGAAT..A..C.	1
TAATAGA	TCTACTC	AGAAT..AGTCT	1
TGATGGG	TCTACTC	AGAATGAA.TCT	1
AGATGGG	.CTA..C	AGAATGAATT..	1
AGATGGG	T...CTC	AGAATGAA..C.	1
AGATGGG	.CTACTC	AGAATG.ACTCC	1
.......	.CT.CAC	AGAATGAATT.T	1
AGATGGG	TCTAC..	AGGCCGAATTCT	1
AGATGGG	TCTACTC	AGAA.G.ACTAT	1
AGATGGG	TCTA...	AGAA..AATTAT	1
AGAT.GG	T.TCATC	ATA......CCT	1
.TATAAG	TCTACTC	AGAATGAATTCT	1
AGATGG.	.CAAC..	AGGA.CAATTCT	1
AGATGGG	TCTATAA	CGAATGAATTCT	1
AGATGGG	.ATACTC	....TAAATTCT	1
..ATGGC	TCTACTC	AGAATGAATT.T	1
TGA.GGT	TC....C	.GAAT..ATCCT	1
AGATGGG	TCTACTC	.......ACTC.	1
AGAGCGG	CCTA..C	AGAATGAATTCT	1
AGTAAGG	TCTACTC	AGATAGACT..T	1
AGATGGG	TC.AATT	AGA...AAT...	1
AGATGGG	TCTACTC	AGAA.CAATTCC	1
AGATG..	GCT.CAC	AGAATGAATTCT	1
AGATGGG	TCTATAC	AAGAT.AATTCT	1
AGAGGGG	TCTAC.C	AGAATGAATTC.	1
AGATGGG	TC.ACTA	GGGAGTAATTCT	1
AGATGGG	TCATCAC	..ACT.AATTCT	1
AGATATC	TC..CTC	AGAATGAATTAT	1
AGA....	T.TCGTC	AGAATGAATTCT	1
AGA....	TCTACTC	CGAATG..GTCT	1
AGATGGG	TCTACTC	........TACT	1
AGA..GG	TCTACTC	..AATGAAT..T	1
AGATAGG	TCTA...	AGGATGACTTCT	1
AGA.GAG	TCTA.TC	AGAAT.AATT.T	1
AGATGGG	TTCACTC	AGAACGA...CT	1
AGA....	T.T.CAC	AGAATGA...CT	1
AGATGGG	TCTACTC	AGAAT.AA..CG	1
AGATGGG	T...CTC	TGAATGA..TAT	1
GAATGGG	TCTACTC	GGAAAG.ATTCT	1
ATAT...	TCTAC..	A.....AA..CA	1
TGAT.GG	TCTA..C	AGAATGAATTCC	1
AGATGGG	TCT.TTC	AGAATGATTCCT	1
AGATGGG	.CT.CAC	AGAATGGACTCC	1
AGATGTA	TCTACTC	AGA..GAATACT	1
AGATGGG	TCTACTC	TG.AT.AGTTAT	1
AGATGGG	TC..CTC	AGAATGA..CCT	1
..ATGCG	TCTACTC	AGAATGAATT.T	1
TGAT..A	TC.A..C	AGAATGAATTC.	1
AGATGGG	TTCACTC	AGAATGCA.TCT	1
CCATGCG	CCTA..C	AGAATGAATT..	1
AGATGGG	TCTAC.C	AGAATGAA..CC	1
AGATGGG	TGTTCAC	AGAATGAATTCT	1
AGATGGG	TCTACTC	ACAA.CAATTCT	1
AGATGGC	TTCAC.C	AGAATGAATT.T	1
AGAGCGG	TTCACTC	AGAATGAATT.T	1
AGATGGG	TCTACTC	AGAAAGTAGTCT	1
AGATGGG	CCTACTC	.GAATGA...CT	1
TGATGGA	TCTAGCC	AGAATGAATT.T	1
...TGGG	TCTAC.C	..AATGAAT..T	1
AGAT.GA	TCTAC..	AGAATGAATTCT	1
AGATGGG	TCTA...	.GAATGGAT...	1
AGAT.GG	TCTACTC	AAAATGAATTC.	1
AGATAAA	TCTGCTC	GGAAGCAATTCT	1
AGATGGG	TC.CCTC	AAGACG.ATTCT	1
AGATGGA	T.T.CTC	AGAATG.ATTCT	1
TTATGGG	TCTAC.C	AGAATGAATTCT	1
AGATG..	T.TCATT	AGAATGAATT.T	1
AGATGGG	TCTA..C	.GAAATAATTCT	1
GAATGGG	TCTACTC	AAGATAAATTCT	1
AGATGGG	TC..CTA	.GAAT.AATTCT	1
AGATGGG	TCTACTC	GGAA.GAATTCT	1
GGATGGG	TCTGCTA	AGAATGAATTCT	1
AAGTGGG	TCTA...	TGAATGAATTCT	1
AG..GCG	TCTACT.	AGAATGA...C.	1
...TGGG	T...CTC	A.AAT.AATTCT	1
AGATGGG	TCTAC..	AGTA.GACTGC.	1
AGATGGG	TTCACTC	AGAAT...TTCT	1
AGATGGG	TC.ACTC	AGAA..CA..C.	1
AGATGGG	T...CTC	AGAGCCAATTCT	1
GGAT.GG	TTCAC..	AGAATGAATT..	1
AGGTAAA	TCCCTTC	...ATGAATTCT	1
AGAT..G	TCTA...	AGAAT.AATTCT	1
AGAT.GA	TCTACTC	...CTCAATTCT	1
AGATGGG	T.T.CAC	AGAATGAAAT..	1
AGATGGG	TCTAC..	ACA.......C.	1
AGATGGG	TCTACT.	AGAATGA..CCC	1
..CTGGG	TCTAGTC	AGA..CAATTCT	1
AGATGGG	CCTAC..	AGTA.GAATACC	1
AG.TAAG	TCTACTC	AGAATGAATTCT	1
AGAT...	TC.ACTC	..AATGAATTTT	1
GGATGGG	TCTACTC	AGAATGGTCTCA	1
AGACGGG	TCTACTC	.GAAT.AAGTCT	1
AGAT.GA	TCTA.TC	AGAATGAATTCT	1
AGTAAGG	.CT.CAC	AG.AT.AATTCT	1
AG.TGGC	TCTGCTC	AGAATGAATTCT	1
AGAAAGG	TCTACTC	AG.AT.AATT.T	1
AGATGGG	TCTAC.C	AGAATGAATTAT	1
AGAT.GG	TC.ACTA	AG.AT.AATTCT	1
AGATGGG	TCTA...	AGTAGGAATTCT	1
AGATGGG	T....TC	..AATG...CCT	1
ATAGCGG	TCTACTC	AGAATGAATTCT	1
AGATGGG	GCTCCTT	AGAATGAATTCT	1
AGATGGG	TCCTCTT	AGAATGAATTCT	1
AGATGGG	TCTAATT	.GAAT..ATTCT	1
AGATGGG	TCT.CTC	AGAATG..GTGT	1
ATAAGG.	TCTACTC	AGAATGAATTCT	1
AGATGGG	TCTACTC	...ACGACTTCT	1
AGATGGG	TCTACTG	AGAAT.AATTAT	1
AGATGGG	CCTACTC	AGGGCTAATTCT	1
AGATGGG	TCTA.TT	AGTA.GAATAC.	1
AGAT..A	TCTACTC	AGCATGAATTCT	1
AGA..GG	TTTACTT	AGAATGAATT..	1
.GGT.GT	TCTACTC	AG.AT.AATTCT	1
..ATGGG	TTCACTT	AGAATGAATTCT	1
AGATGGG	TC.ACT.	AGAATGCA..C.	1
AGATGGG	TCTACTC	AGGATG.ACTCT	1
AGATGGC	TCAATTC	AG.ACGAATT.T	1
AGAT.GG	TCTAGTC	AGAATGAATTCT	1
AGATGG.	TCTACTC	AGAATG.AGTCT	1
AGATGGG	TC.ACTC	AGAATGAAGCCT	1
AGATGGG	T...CTC	AGGCTG.ATTCT	1
ATATCGG	TCTA..C	AGAATGAAT..T	1
AG.TGGG	TCTACT.	AG..T.AACACT	1
AGATGGG	TC.ACTA	.GAATGAATT..	1
AG.....	.ATACTC	AGAATGAATTCT	1
AGAT.GG	.CTCATC	AGAATGAATTCT	1
AGATGGG	TC.ACTT	ATAATTAA..CT	1
AGATGGC	T.TCATC	.TAATGTA.GCC	1
GAATGAG	TCTACTC	AGAAATAATTCT	1
AGAT.AA	TTCACTC	AGAATGAA.TCT	1
AGATGGG	TCTACT.	AGAACGA.....	1
AGATGGG	TCTACTC	.GTA.GAACTCT	1
AGATGGG	TCTA.TC	AGAATGAACCCT	1
AGGACGG	TC.A..C	AGAATGA...CT	1
AGATGGG	TCTACTC	A.AACGAATTCT	1
AGATGGG	T.TACT.	TGAGACAATTCT	1
AGATGG.	TCTA..C	AGAATGACTGCA	1
AGATGGG	TTCACTC	AGAATGGACACT	1
TGATGGG	.C..CTC	AGAATGAATTCT	1
AGATGGG	TCTACTC	ATAATGA..CCT	1
AGATGGG	TTCACTC	...ATCA..CCT	1
AGATAGG	TC.AC..	AGAATGAATTCT	1
AAGTGGG	TCTATAC	AGAATGAATTCT	1
AGA.GGG	T.T.CAC	AGAATGAA.TCT	1
ATATGGG	TCTACTC	AGAAT.AGTTCT	1
AGATGGG	.ATACTC	AGAAT.AGTTCT	1
AGAGTGG	TC.A...	AGAATGAATTTT	1
AGATGGG	.ATA...	AGAATGAACTAT	1
AGATGGG	TCTA..C	.GAATTAATT.T	1
AGAT.GG	TCTACTC	AGAACGAA..CT	1
TGAT.GA	TCTACTC	AG..TG.ATTCT	1
AGATGGG	TCT.CTC	AGGAGCAATTCT	1
AGATGAG	TCTA.TA	.GAAT..ATTCT	1
AGATGGG	TC.ACTC	AGAAT.AA.CCT	1
TGAT.GG	TCTACTC	AGAATG.GTTCT	1
AGATAAG	TTCACT.	AGAATGAATTCT	1
AGATGGG	TCTACTG	AGAATTAATTCT	1
AGAT.GG	TCTACTC	AGAATGCACAC.	1
AGATGGG	..TGCTC	A.AAT.AATTCT	1
AGATGCG	CCCAAT.	AGTACTAA.TCA	1
TGA..GG	TTCACTC	AGAATGAATTC.	1
AGATGGG	TAAAATC	AGAATGAATACT	1
AGATAAG	T....TC	AG.ACGAATTTT	1
AGATGGG	TCAATTA	.GAATGAATACC	1
.GAT..G	TCTACTC	AGAAT.AACTCC	1
AGTAAGG	TCTACTT	AGATAGAATTCT	1
A.A....	TC.AATT	...ATGAATT..	1
.GAT..A	T....TC	AGAATGAATT.T	1
AGATGGG	TCTACTC	AGAACTCAGTCT	1
AGATGGG	TCTACT.	.GAATGGTTCCT	1
AGATGGG	TCTGCTC	....T.AATAC.	1
AGATGGG	.CTACTC	AGAATGAATTTC	1
AGATGTA	TTCACTC	AGAATGAAT..T	1
AGATG..	TC.A..C	AGAATGAATTCT	1
AGATGGG	TCAATTT	AGAATTAATT.T	1
AGAT.GG	TC.ACT.	AGAATG...GCT	1
AGACGGG	CCCAATT	AGAATGAATTCT	1
GTCTGGG	..TACT.	.GAATGGTCTCT	1
AGATGGG	.C.A.TA	AGAATGAATTCT	1
AGATGGG	TCTA.TC	AGAAT.AATTAT	1
AGATGCG	TCTACCT	AGAATG.ACTCT	1
AGATGGG	ATTAAT.	AGAATGA...CT	1
AGATGGG	TCAA...	AGAATGAATTTT	1
TGATGTG	TCCATTT	.GAATGAATTCT	1
AGATGGG	TATAGCA	AAAAT.AATT..	1
AGACGGG	TCTAC..	AGAATTAATTCT	1
AG.TGGG	TCTACTC	AGAATGAATTTT	1
AGA....	CCTACTC	ATAACAGACTCT	1
TGATGGG	CCCAC..	AGA...AAT..T	1
AGATGGG	GCTACTC	AGAATG...GCC	1
AGATGGG	T.T.CAC	AGAATGAACT.T	1
AGTAAGG	TCTACTC	AG.AT..ATTCT	1
A.ATGGG	TCTACTC	AGAAT..A..GT	1
A....GG	TCTACT.	AGAATGAATCTT	1
AGGTGAT	TC.ACTC	.GAATGAATTCT	1
AGATGGG	.CT.CAC	AGAA..AAATC.	1
AGATTGT	TCTGCTC	AG.AT.AATTCT	1
AGATGGG	TCTACTC	GGCATG.ATTCT	1
AGATGGG	CCTACTC	AGAAT..AGTC.	1
TGAT.GG	TTCACTC	AGAATGAATT..	1
ACCCGGG	TCTAC.C	AGAATGA...C.	1
AGATGGG	TCTACTC	.GA..GAATACC	1
AGAT.AG	TC..CTC	TGAATGAATTCT	1
AGATGGG	TC.ACTC	AGAATAAGTTCT	1
A.AAGTG	TC.AC.C	AGATAGAATTCC	1
AGA.GGG	TCTA..C	AGAATGACTGC.	1
.......	TC.ATTT	AGAATGAATTCT	1
AGATAGG	TCT.CTC	AGAAT.AATTCT	1
AGCT.GG	TCTAC.C	AGAAT.AATT.T	1
.GATGGG	.CTCCAC	AGAATGAATTCT	1
AGATGGG	CCCACTT	AGAATGAATTC.	1
AGATGGG	TCT.TTC	.G.ATGA..TGT	1
.GAT.GG	TTCACTC	AG.ACGAATTCT	1
......G	TCTGGCC	AGAATGAATT.T	1
AGA.GGG	TTCACTC	AGAATGAATT.T	1
AGATGGG	TCTAAT.	.GAAT.AATTC.	1
AGAT.GG	TCTACTC	..AATGAAT..T	1
AGATGGG	TCTA..A	..AATGA...CT	1
AGATGGG	ATTA..C	AGAAT...TTCT	1
AGATGGG	TCTA.TA	...ATG.....T	1
AGATGGG	TCTACTC	.GAACG...TCT	1
.G.TG..	TCTATAC	AG..TGAATTAT	1
AGAT.GG	TCTACTC	AGA..CAATT.T	1
AGATAGA	TCTA.TC	A.AATAGATTCT	1
AGATGGG	TCTACTA	......AATTCT	1
AGAT.GG	T.T.CAA	AGAATGAATT.T	1
AGATGGG	TCTA..C	GGAAT..A.CCT	1
AG.TGGG	.ATACTC	AGAAT.AATTCT	1
AGAT.GA	TC.ACTC	.GAAT.AAACCT	1
AGAT.GG	CC..CAC	AGAATGAATTCC	1
TGATGGG	TC.....	CGAAT..AGTCT	1
AGATGGG	TTCACT.	TGAA.GAATT..	1
AATTAAG	TCTACTC	AGAATGAATTCT	1
GGACGGG	TCTACTC	AGAATGAATT.T	1
AGAT..G	TCTAC.C	AGAATGAATTCC	1
.....GG	TC.ACTC	AGAATGAAT...	1
AGATGGG	..AACAC	AGAATGAA...T	1
A.....G	TCACCAC	AGAATGAATT.T	1
AGATGTG	TTCAAT.	AGAATGAATTCT	1
AGATGG.	TCT.CTC	AGAATGAATTCT	1
AGAGCGG	TCTTCT.	AGAATGAATTCT	1
AGATGGG	TCTA.TA	AGGAGCAATTCT	1
.GATGGG	TC.A.TC	AGAATGAATT.T	1
..AAGTG	TCTACTC	AGAAT.AATTCT	1
AGGTGTT	TCT.CTC	AGAATGAATTCT	1
AGATGGG	TCTA.TA	AGAA..AATTCT	1
AGAT.AA	TCTACTC	AGAATTAATTCT	1
AGATGGG	...A.TC	AGAATAGACTAT	1
AGAT.AG	CCTACTC	AGAATGAATTCT	1
AGATGGG	CC.....	AGAATGAATTCT	1
AGATGGG	...A...	.GA...AAT..T	1
AGATGGG	GCT.CAC	..AA..CACT.T	1
AGATGGG	TCTATTT	AGAATGGA..C.	1
AGATGGG	...A...	AGAACGTTCTCT	1
AGATGGG	TCTACTC	ACA...CA..CT	1
.TAT.GG	CTTACTC	AGAATGAATTCC	1
AGATGGG	TCTACTC	AGAATG.GTGAC	1
AGATGGG	TCTACTC	.G..TGAACACT	1
AGAT.GT	TCTACTC	AGAAT.AATTTT	1
AGATGGG	TCTACTC	AGAATAAATCCT	1
AGATGGG	TC.....	...ATCACT..T	1
AGATGGT	TC.ACTC	A....GAATTCT	1
.GAT.GG	TCTACTC	AGAATGA.....	1
AGATGGG	TTCACTC	..AATGAAT..T	1
AGATGGG	CCTACTC	AGAAT......T	1
A.ATGGG	TCTACTC	AGGAT.AATTCT	1
AGATGGG	TCTA..A	AGAATGAATT.A	1
AGATGGG	...A...	A.AAT.AATTCT	1
AGATGGG	CCTAAT.	AGCACGAATTTT	1
AGATGGG	TTCACGC	ACAA.GACTCCT	1
AGATGGG	..TAC.C	AGAATGAATTC.	1
AGAT..A	TC.ATCC	AGAATGAATT..	1
AGATAGA	TC....C	AGAATGAATTCT	1
AGAGTGG	TCTACT.	AGAATGAAT..T	1
AGATGGG	TCTACTC	AG.AT.AATGCT	1
AGATGGG	TCTACTC	AGATAGAAT..A	1
AGATGTA	TCTACT.	........TTC.	1
AGATGGG	TCTACTC	TG.ATGA..TCT	1
AGATGGG	TCAA...	TG.ATGACTTC.	1
A.ATGGG	TCT.GTC	AGAATGAATTCT	1
AGA..CG	CCCACTC	AGAATGAATT..	1
AGATGGG	..TACTC	A.AATGAACTAA	1
AGAT.GG	TTCATTT	AGAATGAATTCT	1
AGAT.GG	GCTCCTC	AGTA.GAATTCT	1
AGATGGG	T.TCCTC	TGACTG..TTCT	1
AG.....	TCTAAT.	AGAATAAATTCT	1
.GATAAG	TCT.GTC	AGAAT..AGTCT	1
AGATGGG	T.T.CAT	AGAATG.ACTCT	1
AGAT..G	TCTACT.	AGAATGAATT..	1
AGATGGG	.CTACTC	AGAATGAA..C.	1
AGATGAG	TCTACTC	.G.AT.AATTCT	1
AGATGGG	TCTGCTC	AGAATG.GTTCT	1
AGATAGG	....CTC	AGAGT.AATTCT	1
AGAT.GG	TC.ACTC	...ATGAATT..	1
......G	GCTACTC	AGAATGAATT..	1
AGATGGG	TTT..TC	AGA..GAATTCT	1
AGATGAG	T...CTC	AGAGCAAATTCT	1
AGATGGG	TC..CTC	AGA..GCGTTCT	1
TGATGGG	TC.ACT.	AGAATGAAATTT	1
AGATGGG	TCTGCTC	AG..T.AATTCT	1
ATATGGG	......C	AGAAT..AGTCT	1
AGATGGG	TCTGCTC	AGGA..AATAGT	1
GTAT.TG	TTCACTC	AGAATGAATTCT	1
AGATAGG	TCTACTC	ATTA.GAATTCT	1
AGA..GG	T.TACTC	AGAAT..A..C.	1
ATAT.AG	CCTACTC	CGAAT.AATTCT	1
TGATGGG	GCTACTC	...ACGAATTCT	1
AGAT.GG	T.TTCTC	AGAATGTATTCT	1
...TGGG	CCTA..C	AGAATGA...CT	1
..ATGGG	TC.ACT.	AGAATGAAT..T	1
AGATGGG	TCTGCTC	AGA..GAATTCT	1
AGATGGG	TC.A..C	AGAATGAATCTT	1
AGAGATG	TCTA..C	AGAATGAATTCT	1
AGAT.AG	TC.AC..	.GAATGAATT.T	1
AGATGGG	TCTACTC	AGAAT.AGTCCA	1
AGAT.GG	CCCA.TT	AGAATGAAT..T	1
..ATGGG	CCCACT.	.GAATGAATT.T	1
AGAGCGG	TTCACTC	AGAATGAA..C.	1
AGATGGG	TCTATAC	AGAAATAGTTCT	1
GAATGGA	TCTACTC	AAAATGAATTCT	1
AGATGGG	TC.AATT	AGAATGAA..CT	1
AGATGGG	TCTACTC	AGAATAAGTT..	1
AG..GGA	TCTACTC	AGAAT..ATTCT	1
AGATGGG	TTTACTC	AG.GT.AATTCT	1
AGAT.GG	TCTACTC	AAAAT.AATTCT	1
AGATGGG	TCTA..C	AGAAT..A.GCT	1
AGATGGG	CCTACTC	AGAATGAATTCG	1
...TACG	TTCACTC	AGAATGAATTCT	1
AGATGGG	TC.ACTA	AGAAT.AATTCT	1
AGATGGG	T.T.CAC	AGAATGAA..CC	1
AGTAAGG	TCTACTC	AG.AT..A.CCC	1
AGATGGG	TCTACT.	CGAAATAATTCT	1
AGATGGG	...AATG	GAAATG.ATTCT	1
AGAT.GG	TCAA...	.GAATGAATTCT	1
AGATGGG	TCTATTC	AG..T.AACACT	1
ATATG..	TCTACTC	AGAAT..ATAAA	1
AGATGGG	GC.CCAC	AGAATGA...C.	1
AGAGTGG	ATTACCT	AGAATGAATTCT	1
AGATGGG	T.T.CAC	AGAATGAATTAA	1
AGATGGG	T...CTC	AGAATGGTTTCT	1
AGCTGGG	TCTACTC	.GAAT.AATTCT	1
AGATGGG	TC.ACTC	............	1
AGAT.GG	T.TCATC	........TAC.	1
AGATGAT	TCTACTC	AGAATAAATTCT	1
AGAGCGG	CCCAC..	AGAATGAATTCC	1
AGATGGG	.ATGCTG	.GAATGATTTCT	1
TGACAAG	TCTACTC	AG.ACGAATTCT	1
AGATGGG	TCTA.TT	AGAATGCA..CT	1
AGATGGG	TCTACTC	AGAATAAGGTCT	1
AGATGGG	TCTACTC	....TG...T.T	1
AGATGAA	TTTACT.	AGAATGAATT.T	1
AGA....	TCTACTC	AGAATG..GTCT	1
AGAT.GG	T....TC	AGAATGAA.TC.	1
AGATGAG	T.TA.TC	AGAATGAATTCT	1
AGATGGG	CCCACTC	AGAAT.AATACT	1
ATATGGG	TCTATTC	AGAATGAATTCT	1
A.ATGGG	TCTACTG	A.AATG..GTCT	1
AGATAGG	TCTACTC	CGAATAGATTC.	1
AGAT.GG	TATACTC	AGAATGAATATA	1
AGAT.AG	TCTACTC	AAAAT.AATT..	1
AGATGGG	TTCACTC	AGAATGACT..T	1
AGAT.GG	TCTACTC	TGAATGCA..CT	1
TGAT.GG	TCTACT.	AGAAT.AA..C.	1
AGA.GCG	TCTACTC	AGAATGAA...T	1
AGATGGG	CC..CAC	AGAATGA..CCC	1
AGATGGG	.CT.CAC	AGAATGA..CCC	1
AGAT.GG	TC.A.TT	AGAATGAATT..	1
AGAT.GG	T...CTC	A.AAGGAATTCT	1
AGATGAG	TCTACTC	TGAGT.AATTCT	1
AGAT.GT	TCTA..C	AGAATGAATT.T	1
A....GG	ATTACTC	AGAATGAATTCT	1
AGATGGG	.....TC	AGAATGA...CT	1
AGATGGG	TCTACTT	TGAATGAAT..T	1
AGATGGG	.CTACTC	AGAATGAA...T	1
AGATGGG	TCTGC.C	AGAATGA.....	1
AGATACG	TCTACTT	AGAATGAATT.T	1
AGATGGG	TCTA..C	.GAAT.AATT.T	1
AGAT.GG	TCTACTT	AGAAT..A.GCT	1
TGAT.GG	TC.AC.C	AGAATGAAT..T	1
AGAT.GG	TCTAC.C	AGAATG...GCT	1
AGATGGG	TC.AC.C	...ACGAATTCT	1
AGATGCG	TCTA.TA	AGAATGGTCTCT	1
AGATGGG	TCTACTC	AG.ATG.ACTCT	1
AGATGGG	GCTCCTC	AGAATGAATTCT	1
TGAT.GG	TCTA.T.	.GAATAAATT.T	1
AGATGGG	TC.ACTT	.GAATGAATT.T	1
AGATATG	TCTA..C	AGAATGACTCCT	1
GGATGGG	TCT.CTC	AGGAGTAATTCT	1
AGATGGG	.GTACTC	AGA..GAATTCT	1
AGAT...	TCTACTT	AGAATGAATT.T	1
AGATGGG	TCCTCAC	.GAAT..AGTCT	1
AGAT..G	TC.ACT.	..AAAGAATT.T	1
AGAT.AG	TCTTCTC	AG..TTAATTCT	1
GTAT.GG	TCTACTC	AG.ACGAATT..	1
TGAT..A	TCTACTC	AGAAT.AATT.T	1
AGATGGG	AC.ACTC	AGAATG..GTCC	1
GAATGGG	TCT.CTC	AGA...AATAGT	1
AGATGGG	TCTACTC	AGGCTGAA.TCT	1
AGATGGG	GCTACTC	AGAATGCA..CT	1
AGAGCGG	TCTAATT	AGAATGAAT..T	1
TTAT.GG	....CTC	AGAAT..A..CC	1
AGATGGA	..TGCTC	AGACTG.ATTCT	1
AGATGGG	TCTACTC	AGAATGCATACC	1
TGATTGG	TTCACTC	AGAATGAAT..T	1
AATTGGG	TCTACTC	A.AATGAATTCT	1
AGAT.GT	TCTACTC	AG.AT.AATTCT	1
AGAT.GG	TCTACTC	CG..T.AATTCT	1
AGATGGG	TCTACT.	..AAT..ATTCT	1
AGATGGG	TCAAAT.	AGAATGAATTCT	1
AGAT.GT	TCTACTC	AGAAT..A..CC	1
TGATGGG	TTCAC..	AGAATGAATTCT	1
AGA....	TCTACT.	AGAATGAATTC.	1
AGATGGG	TTCGCTC	AGAATGAATTC.	1
AGAT.GG	TCTACT.	...ATGAATTCT	1
AGATGGG	TCTA.TA	AAGAT.AA..CT	1
AGAT.GG	TC.ACT.	AGAATGACTCTT	1
AGATGCC	TCTACTC	AGAATGAAAT.T	1
AGATGGG	.ATACTC	AGAAT.AGTTAT	1
TGAT.AA	TCTACTC	.GAAAGA..GCT	1
AGA..GG	GCT.CAC	.GAATGAA....	1
AGATGGG	...ACAC	AGAATG.ACTCT	1
AGATAGG	TC..CTC	.G.AT.AATTCT	1
.TAT..A	TCTACTC	AGAATGAATTCT	1
.TATGGC	TC.ACTC	AGAATGAATT.T	1
AGATGGG	TCTACTC	AGAATACCTTCA	1
AGATAAT	TCTA.TA	AGAATGAATTCT	1
AGATGGG	AGATCTC	AGAAT.AATTCT	1
A....GG	TC.A..C	AGAATGAATTC.	1
AGATGGG	T...CTC	.G.AT..ATTCT	1
AGA..GG	TC.AATT	AGAATGAATT.T	1
ATA...G	TCTA..C	AGAATGAATTCT	1
.GATAAG	......C	AGAAGGAATTCT	1
..AT.GG	TCAA...	AGAATGAATTCT	1
AGATGGG	T.TAGTC	.GAATGAATTCC	1
AGATGGG	TCTGGTC	AGAATGAA..CT	1
AGAT.GG	T.TCCAC	AGAATGCA..CT	1
AGATGGG	TC.ACTC	AGAATGGA.TAT	1
AGATGGG	TCTCCTT	AGAATG....GT	1
AGATGGG	TCT.CT.	AGAATG.ATTCT	1
ACATGGG	TC.A.T.	AGAATGAATT.T	1
AGATGGG	TCTA..C	AGAACGAATT.T	1
AGCTGGG	TTCACTC	AGAATGAATTCT	1
TGATGGG	TCTA..C	AG.ACGAATT..	1
AGATGGG	TCT.CTC	AGAATTAA..CT	1
AGATGGG	TC.AC..	ATAATGAATT..	1
AGATAGA	TCTACTC	AG..TGAATACT	1
AGGTGGG	TCTACTC	AGAAT.AAT..T	1
AGATG..	TCTACCT	AGAATGAATT.T	1
AAAT...	TC.ACTC	AGAATGAATT.T	1
AGATGGG	CCTA..C	AGAATAAATTCT	1
AGAT...	TCTAC..	AGAATGA...CT	1
AGATGGC	T.T.CAC	AGAATGAAT..T	1
AGAGTGG	TC.ACTC	AGAATGAATTCC	1
AGATGGG	TCTACTA	AG.ATAGATTCT	1
AGAT..C	TCTACTC	.GAATGAATTCT	1
AGAT..G	TCTACTC	AGAATG..GTC.	1
AGAT..A	TCTACCT	AGAATG.ACTCT	1
A.ATGGG	.CT..TC	AGAATGAATTCT	1
AGATGGG	T.T.CAA	.GAATGAATT.T	1
A...GCG	TCTGTTC	AGAATGAATTCT	1
AGAAAGA	TCTACTC	AGAATGAATTCT	1
AGATGGG	TC.ACT.	AGAATGAAATCA	1
.GATGGG	T...CTC	TGAATGAATTCT	1
AGATGGG	TCTATTC	AGAAT..A.CCC	1
AGAAGG.	TC.AGCC	AGAATGAAAT.T	1
AGATGGG	TCTACTC	ACCGT.AATTCT	1
AGATGGG	TCTA..C	....T.AATACC	1
GTAT.GG	TCTACTC	AGATTGAATT.T	1
AG.TGGG	TCTACTC	AGAATAGACTAT	1
AGA..GG	TC.ACTC	AGAATGAATTTC	1
AGAT.GG	T....TC	AGAATGACTGC.	1
AGAT.GG	TCT.CTC	AGAATGAATTCT	1
.GATGGG	TCTACTC	AGAATGAATTTT	1
AGATGGG	TCTACTC	AG.ATTAATT..	1
.......	GCTACTC	..AATGAATT.T	1
AGATGGG	TCAA...	AGGACGAATTCT	1
AGATGGG	TC.AC..	A.AATTAGT..T	1
AGAT..A	.CT.CAC	AGA...CA..CT	1
.TAT.AA	TCATCT.	AGAATGAAT..T	1
TGATGGG	TCTACTC	AGAATG.GTTCC	1
.GAT..G	..TAC.C	AGAAT..A.CCT	1
GAATGGG	TCTACTC	AG.ATGAATTAT	1
AGATGGG	TTCAC..	AGAATTAATT..	1
AGA..GG	.CT.CAC	AGAATAAATTCT	1
AGTCAGA	TCTACTC	.G.AT.AATTCT	1
AGATGGG	TTCATTT	..AATGAATTCT	1
AGATGGG	TTCAATT	AGAAT.AACTTT	1
AGATGGG	TCTACTC	.TAAT.AATTC.	1
AGAT..A	TC.ACT.	..AATGAATT..	1
A.ATGGG	TCTA.TC	AG.GT.AATTCT	1
AGAT.GT	TCTACT.	AGAAT..A.CCT	1
.GAT.GG	TCTACTC	..ACT.AATTCT	1
AGAT.TG	TCTACTC	AGAATGAAT..T	1
AGACGGG	T....TC	AGAATGAATTCT	1
AGA..GG	TCTAC.C	AGAATGAATTCC	1
AGATGGG	TC.ACT.	AG.ACG.ATT..	1
AGAT...	TCTA..C	AGAATGAATTC.	1
AGATGGG	...ATTC	AGAATGAATT..	1
AGACAGG	TCTACTC	AG.AT.AATTCT	1
AGATGGG	ACTATTA	AGAATGAATTCT	1
.GATGGG	AATTCTC	AGAATG.ATTAT	1
.TATGAG	TCTGGCC	AGAATGAATTCT	1
AGATGGG	TATA...	AG..TGAATTCT	1
GCA..GG	TCTACTC	AGAATGAATT..	1
AGATAGG	TCTACTC	GAAAT..AGTCT	1
A.ACGTT	TCTACTC	AGAAT.AATTCT	1
AGATGGG	TC.AATT	.GTATGAATTCT	1
AG.TGGG	TCTA...	AG.AT.AATTCT	1
AG.TGGG	TCTACTC	GAAATG..GTCT	1
.....GG	.ATACTC	AGAATGAATTCT	1
AGAT..A	TCTACTC	AGAAT.AATTTT	1
AGA....	TC.ACTC	AGAAT......T	1
AGATAAG	TCTACT.	AGAATGGA..CT	1
AGATG..	TCTACTC	...ATGAATT..	1
AGATGGG	ATTACTG	AGAAT...TTAT	1
AGAT.GG	TCTA..C	AGAATG......	1
AGATGGG	TCTACTC	.GAAT..ATACT	1
AGATATA	TCT.CTG	.GAAT..AGTCT	1
AGATGGG	TCTACT.	AGAATTTA.TCT	1
AGATGGA	TCTTTTC	AGAATGAATTCT	1
AGAT.GG	TCTACCT	AGAATG.ACTCT	1
.GATGGG	T.T.CTC	...TTGAATTCT	1
AGACAGT	TCTACTC	AGAATGAATTCT	1
AGATGGG	TCTAATT	AGCAGGA...CT	1
AGATGGG	TCTACCT	A....GAATT.T	1
AGATGGG	TAT.CTC	AGAATGAATTCT	1
AGATGGG	TCTACTC	CAAGTGA..TCT	1
AGATAGG	.CT..GC	AGAAT..AGTCT	1
AGAT.GG	TCTACTC	AGAA.GA...CT	1
AGATGGG	..T.CTC	.GAAT.AATTCT	1
AGATGGG	TC.ATTC	A....GAATTCT	1
AGAAAGG	TATGCTC	CGAA..AATTAT	1
AGAT..G	TCTAC.C	AGAATGAAT..T	1
AGA.CAG	TCTACTC	AGAATGAATTCC	1
.TATGGG	TCTACTC	AGAATAAATT.T	1
AGATGGG	TCCACTC	AGAAATAATTCT	1
AG..CGG	TCTA..C	AGAAT.AATT..	1
AGAT..G	TCTACTC	A.AATGA..TAT	1
AGATGTA	TCTACTC	A....GAATTCT	1
AGAT.GG	TC.AC.G	AGAATGAATT.T	1
AGAT.GG	T....TC	AGAATGAA...T	1
AGAT.GG	..TGCTC	AGAAT.AATTCT	1
AGAT..G	TCTACTC	AGAA.CAATTCT	1
AG.TAGG	TCTACTC	AG.AT.AATTCT	1
.GA.GCG	TCAATTT	AGAATGAATTCT	1
AGAT.GT	TCTAC.C	AGAATGAATT..	1
AGA..GG	TCTACTC	AAAATGAATTCT	1
AG.TGGG	TCTACTC	AGAATGAA.CCC	1
AGATAGA	T...CTC	AGAAT.AATTCA	1
.GAT.CG	TC.ACTC	AGAAT.AATTCT	1
AGATGGG	.....TC	AGAATGAA.TAT	1
AGAT.GG	TCTA..C	ATAATTAATT..	1
AGA..GG	TC.A...	AGGA.CAATTCT	1
AGATGGG	TCT.CT.	AAGAT.AATTCT	1
AGATGGG	.C.AAT.	AGAATGAATTCT	1
AGATGGC	TTTAC.C	AGAATGAATT.T	1
AGATGGG	TCTAC..	AGCACGAATT..	1
AGAGGGG	TCTACTC	AGAATGAATT..	1
AGATGGG	GC.ACAC	AGAATGAATT..	1
AGA....	TCTACTC	AGAATGACT..T	1
AGATGGG	GCTAC.C	AGAATGAATT..	1
.GATGGG	TCTACTC	AAAATGAATTCT	1
AGATGGG	TCTA.TC	AGAAT..A....	1
AG..CGG	TTCACTC	.GAATGAAT..T	1
....GTG	TCTACTC	AGAATGAATT..	1
AGTGGGG	TCTTCAC	AGAAT.AAT...	1
AGATAGA	TCTAC..	.GAAT.AATTCT	1
AGAT.GG	TCTACTC	......AAGTCT	1
AGATGGG	TCTAC.C	AGGCCGA...CT	1
AGATGGG	T...CTC	CGAATGAAT..T	1
AGATGTA	TTCAC..	AGAATGAATT.T	1
AGATGAT	TCTACTC	AGAAT..AGTCT	1
AGATGGG	TC.A...	AGAAT.AATT..	1
AAATTGG	TCTACTC	AGAATGAATT..	1
AGATGGG	TCTACCC	GAAATGAATTCT	1
ATATGGG	GCTACTC	TGGAAG.ATTCT	1
TGAT..A	TCTACTC	AGAATGA...C.	1
AGAT.GG	TCTACTC	AAGATGAATTCT	1
A......	T.TTCAC	AGAATGAATT.T	1
AG..GCG	TC.ACTC	AGAATGAATT..	1
AGATATT	T...CTC	CGAATAAATTCT	1
AGATCTG	TCTACTC	A.AATG.ATTCT	1
AGATGGG	TCTACTC	AGACCAAA....	1
AGATGGG	TCTAAT.	AG..TGAATTCT	1
AGAT.AG	TCTACTC	AGAATGAATTC.	1
AGACGGG	TCTA..C	AGAATGAAT..T	1
AGATGGT	TC.ACGC	AGAATGAATTCC	1
AGATGGG	TTAACTT	.GA..GCGTTCT	1
AGATGGG	TCTAATT	AG.CCGA...CT	1
A.....G	TCTACTC	AGAATGAATTCC	1
AG..CGG	TCTACTT	AGAAT..ACCCT	1
AGATGGG	TCTACTC	AAAAGTAATTCT	1
AGATGGG	TCTACCT	AGAA.CAATTCT	1
AGATGGG	.CTATTC	AGAATGAATTCT	1
GAATGGG	TCTACTC	AGAATAAAGTCT	1
GGAT..G	TC..CTG	AGAGT.AATTCT	1
AGATAG.	TCTACTC	AGAATATGTTCT	1
AGAT.GG	TCTACTC	TGAATGAATTC.	1
AGATGGG	.ATACTC	.GAATACGTTCT	1
..AT.AG	TCTACTC	AGAATGAATTCT	1
AGATCAG	TC.ACT.	TGAATGAATTCT	1
AGATGGA	TCTACTC	AGAAT..A.CCT	1
.GA..GG	TC.ACT.	..AATGACACCT	1
AGATAGA	TCTACTC	AG.AT..AGTGT	1
AGA.GCG	TCTAC.C	AGAATGAATT.T	1
.......	TC..CTC	AGAATGAATTCT	1
AGATGGG	TCTACT.	AGAATTAACTCT	1
AGATGGG	TCCACTC	AGGAT.AATTCT	1
TGAT.AA	TTCACTC	AGAATGAATTCT	1
AGATGTC	TCTACTC	AGAATGAATTTT	1
.GATGGG	T.TA.TC	AGAATG..GTCT	1
AGA....	TCTACTC	..AACGAAT..T	1
AGATGGG	TCTA..A	ACA.......C.	1
AGATGGG	ACTACTC	AGA..GAATTCT	1
AGATGGG	TCTACTC	AGCATTAATTC.	1
AGATGGG	AATATGC	AGAATTAATTCT	1
AGATG..	TCTACTC	AGAATG.AGTCT	1
AGATGGG	TCTACTT	AGACAGA..TCT	1
AGATGGG	TCTACTC	AGGATGA....T	1
AGTAAGG	TCTACTC	AGAAGGAATTCC	1
AGATGGG	TCTACTC	..AA..AAGTAT	1
.GATGGG	TCTACTC	ATAATGAATTCT	1
AGATGGG	TCTACTC	TG..TGAACAC.	1
AGATGGG	TTCGCCC	AGAATGAATT..	1
AGATGGA	TCTACTC	AGAAATAGATAT	1
GCATGGG	TCTACTC	AGAATGAATTTT	1
AGATGGG	TCTGC.C	CGAATG..TTCT	1
AGATGGG	TCTACTC	ACACT......T	1
AAATGGG	TCTACTC	AGAAT..AGTCT	1
AGATGGG	TCTACTC	CGAATGAATTCC	1
AGAT.GG	TCTAC..	TGAATGAATT.T	1
AGATGGG	TTCAC..	AGAGTCAA..CT	1
AGAT..A	TTGGCTC	TGAATGGATCCA	1
AGATGGG	TCTA...	AG.AT.AGTGCT	1
TGATG..	TCTACTC	AGAATGAATT..	1
AGATGGG	TC.AC..	AGAATG.....T	1
AGATGGC	CCTACTC	ATAATGAATT.T	1
AGATAGA	T...CTC	AGAATG..GTCT	1
AGATGGG	TCTAC..	.GAATGAA..CT	1
AGATGGG	.ATAATC	.GAATGAATTCT	1
AGAT.GG	GC.ACTC	AGAATG.GTTCC	1
AGAT.GG	TTCACTC	AGAATTAATTCT	1
AGATAGA	TGATCTC	AGAATGAATTCT	1
AGATGAG	TTCACT.	AGCA.GAATAC.	1
AGATGGG	TCTACTC	.TACTGAATTCT	1
AGATGCA	TCTA...	AGACT.AATT.T	1
AGATGGG	TCTGCTC	AGAAT.AGTTAT	1
AGAT...	TCTACTC	......CATTCT	1
TGAT...	TCTACT.	AGAATGAATT.T	1
AGATGGG	TCTACTC	...ACG....GT	1
GAATGGG	TCTACTC	A.AATAGATTCT	1
AGATGGG	TCTTCAC	AGAATGAA.TCT	1
AGATGTG	TCTACTC	AGAAT.AAT..T	1
AGAT.GG	TCTACTC	A.AGTGAATTCT	1
AGATGGG	TCTA...	AGAATG.ATCCT	1
AGATGCA	TC.ACTC	AGAATGAATCTT	1
AGATGGG	T.TA.TC	AGAATGAATT.T	1
AGATGGG	TCTA.TC	AGAATGAACTC.	1
AGATGGG	.CT.CAT	.GAATG..TAC.	1
AGATGGG	TC..CTC	CGAATGA..TCT	1
AGATGGG	.CT.CAC	AGAATGTGACCT	1
AGATGGG	TCTA.TT	..TCTGAAT..T	1
AGAGGGG	TCTAC.C	AGAA..CAGTCT	1
AGATGGG	TCTGCTC	.G.ATGAATTCT	1
AGATGGG	TCTA.TA	TGAATGAATACT	1
AGAT.GG	.CT.CAC	AGAATGGA..CT	1
AGATATA	TCTACTC	.GAATGAATTCT	1
GAATGGG	TCTA...	CGAATGAATTCT	1
AGA....	TCTACTC	.GTATGAATT.T	1
AGAT.AG	TCTAC.C	AGAATGTA.CCC	1
AGATGGG	TCTATAC	AGAA..AATTCT	1
AGATGGG	CCCATTC	AGAATGAAT..T	1
AGAT..A	TCTACTC	AGA...CA..C.	1
CGATGGG	TCT.CTC	AGAATGATTACT	1
ACATGAG	TCTACT.	CGAATGAATTCT	1
AGAT.GG	TCTAC.C	AG.ATGAATTCT	1
AGATAGG	TCTGC.C	AGAATGAATTCT	1
AGA....	TCTACTC	AGAAT.AGTTC.	1
AGATGGG	TC.ACT.	AGCATGAATTCT	1
AGATGGG	GGTACTC	GAAATGAATTCT	1
AGATGGG	TC.ACTC	TGAATAAATT.T	1
AGAT.GG	T.T.CGT	AGAATAAATT.T	1
AGATGGG	TCTAC..	AGAA.G..TAC.	1
AGAT.GG	TCGAC..	..AATGAAT..T	1
AGATGGG	TC.A.TT	AGAAT..A..CC	1
A.ACAGG	T.T.CTC	.....GA.....	1
AGATGGG	TCTACTC	AGGCCGA....T	1
.GATGGG	TC..CTC	AGAATGA..TAT	1
TGAGTGG	.CT.CAC	AGAATGA...CT	1
AGATGGG	TCTACTC	.GAATGACTT..	1
AGAT..G	TCTACCT	AGAATGAATT.T	1
AGATGGG	ATTACTC	AG.ATG.ATTCT	1
AGAT.GG	TCTACTC	TGAATG.ACTC.	1
AGATGGG	TCTACTC	TAAATTAATTCT	1
AGAT.AG	TCTACTC	AGGA.GAAGTCT	1
AGATGGG	TCAAC..	AGAATTAATTCT	1
AGAT.GA	TC.....	CGAATGAATTCT	1
AGATGGG	TCTA..C	TGAATGAAT...	1
AGATAAG	TCTACT.	AGTA.GAATACT	1
AGAT.GG	TCTACTC	AGA...AATACC	1
AGATGGG	TC.CCTC	AGAATG......	1
AG..CGG	TTCACAC	AGAATGAATTCT	1
AGATGGG	TC.ACT.	AGAAT.ACCT.T	1
AGAT.GG	.....T.	AGAATGAATTCT	1
AGATGGG	TCTATAC	AGAATGAATATA	1
AGA....	TCTACTC	TG..TGAATTCT	1
AGATGGG	TCTAC.C	AGAATGAATAC.	1
AGATGGG	T.T.CTC	AGAATGAATTC.	1
AGATGGG	TATAATT	AGAATGGGTTAT	1
AGATGGG	CCCACTA	.GAATGAATTCT	1
AGAAGGG	TCTA..C	AGAATGAAT...	1
AGATGGG	ACTATTT	AGAATGAATT.T	1
AGAT.GG	TTCAC..	AGAATGAATT..	1
TGATGGG	TCTACTC	AGAATGA..CCC	1
AGATGGG	TCTACTC	AGAATGTCACCT	1
AGATGGG	TCTACTC	.GTATCAATTCT	1
AGAGGCG	TCTA...	AGAATGAATTCT	1
AGATGGG	TC.ACTC	AGAAT...TT..	1
AGATGG.	T.T..TG	AGAATGAATT.T	1
AGATGAG	.....TC	AGAATG.GTACT	1
.GATGGG	TCAACCC	AGAATGAATTCT	1
AGATGGG	TCTA..C	.GAATGAAT...	1
AGATGGG	TCTACTC	..AATTA..CCT	1
TGATGGG	TCTACTT	AGAATGAATT..	1
AGATGGG	TC.AC..	AGAATG.ACTCT	1
A.AAGAG	TCTACTC	AGAATGAATTCT	1
AGATGGG	TCTACTC	....TGAACTCT	1
AGATGGG	CCCACTC	AGAATGCA..CT	1
AGATGGG	T.T.CTC	GAAATGAATTCT	1
AGATGGG	TCTACTC	AGGGGCAATTCT	1
AGCCAGG	TCTACTC	AGATAGAATTCT	1
ATCTGGG	TCTACTC	AGAATGAATTAT	1
AGATGGG	TCTACTC	AGAAAGACTACT	1
AGATGGG	TCTACTC	AGCATGGA.TCT	1
AGATGGG	TCTAC.C	AGAATGA.....	1
AGATGGC	TTCAAT.	AGAAT......T	1
AGATGGG	TCT.GTC	.GAAT.AATTCT	1
AGATGGG	TCT.GTC	AGCGTG.ATCCT	1
AGATGGG	TCTATAC	AG.AT..AGTCT	1
TGATGGG	TC.ACT.	AGAATGAATTCC	1
AGAT..A	CCTA..C	..AATGAATT.T	1
AGAT.GG	TCTGC..	AGAATGAATT..	1
.G..GCG	TCCACTC	AGAATGAATT.T	1
AGATGGG	TC.A..C	AGGTTCA...CT	1
AGATGGG	AC..CTA	AGAATGAATTCT	1
..ATGGG	.ATACTA	AGAATGAATTCT	1
AGATGGG	TC.ACT.	.GAATGCA..CT	1
.GA.GCG	TTCACTC	AGAATGAATT.T	1
AGATGGC	TC.A.TC	AGAATGAATTCT	1
AGAT.GG	TTCACTC	AGGTTGAATTC.	1
GAATGGG	...ATTC	ATTAT.AATTCT	1
ACAT...	TCTACTC	AGAATGAATTCT	1
AGATGGG	TCTA.TC	A.AGT.AATTCT	1
AGATGGG	TCTACTA	GAAATAGACTCT	1
AGATGGG	TCTACTT	AGA..GCA..CT	1
AGAGCGG	CCTACTC	AGAATGAATTCT	1
TGAT..A	TCTACTC	AGAATGAGTTCC	1
AGATGGG	TCTACTC	AG.ATG.AGTCT	1
TGAT..A	T......	AGAATGAATT.T	1
ACATGGA	.ATA.TC	TGGACGTTCTCT	1
CGATGGA	TCTACTC	AGAATG.AGTCT	1
AGATGTA	TCTACTC	AGAATGACT..T	1
AGA.GGG	TC.A..C	AGAATGAATT..	1
TGATGG.	TCTA..C	AGAATGAATT.T	1
AGATGGG	TCTACTC	AGAACCAACTAT	1
AGATGGG	CCTGCTC	A.AAT..AGTCT	1
AGATTGG	TCCACTC	AGAATGAATTCT	1
AGATGGG	AATACTC	A.AAT.AATTCT	1
AGAT.GG	.CTCATT	AGAATGAATT..	1
AG.TGGG	TCTACTC	AAAAT..AGTCT	1
A.ATTGG	TCTACTC	AGAAT.AATTCT	1
AGATGGG	TCTACTC	.....G.....T	1
AG.CGGG	TCTACTC	AGAAT.ACCTCT	1
A.AGGTG	TCTACT.	AGAATGAATTCT	1
AGATGGG	TCTA..C	AGAACGA...CT	1
GAATGGG	TATACTC	AG.AT..A.TCT	1
AGAT.GG	GCTATTC	AGAATGAATTCT	1
AGA.GGG	TCTACT.	AGAATGAATTTT	1
GCATGGG	TCTACT.	AGAATGAATT..	1
AGATGGG	TCTACTC	AGAATGATCTCC	1
TGATGGG	CCTA..C	AG...GA....T	1
AGATGGG	GCCA.TC	.GA..CACTTC.	1
AGATGGG	TCTA.TA	AGAAT..A...T	1
AGATGGG	TCTTCCC	GGAATGGA.TAT	1
AGATGAG	TCTGCTC	AGAAT.AATT..	1
ACA..GG	TCTACT.	AGAATGAATTCT	1
AGATGGG	T...CTC	AGAAAGAATAAA	1
AGATAGG	TCTACTC	AGAAT..A..GT	1
AGAT..A	TCTACT.	AGAATGAAT...	1
AGA....	CC..CAC	AGAATGAAT..T	1
AGATGGG	TCTAGTC	AGAATGAATT.T	1
AGATGGG	TCTACTC	CGA..G.ATGGT	1
AGATGAG	TCTA.TC	AGAAT..AGTCT	1
AGAT.GG	TC.A.TC	AGAAT.AATT..	1
AGATAAG	TC.ACTC	AGAATGAATT.T	1
A...CGG	TCTAC.C	AGAATGAATTCT	1
AGA.GGG	TCTATCC	AGAATGAAT...	1
AGATGGG	TC.AC..	..AATG.ACTCC	1
TGATGGG	TC.ACTC	AGAATGAATTC.	1
.GATAAT	TCTACTC	AG..TG..TTCT	1
AGA..GG	AC.ACTC	AGAATGAATTCT	1
TGAT.GG	TC.AGTT	AGAATGAATTCT	1
TGA.GGG	TCT..TC	ACTAT.AATTC.	1
AGATGGG	TCTACTC	.GAATGAAATTT	1
AGATGAG	TCTACTC	AGAAT..A.CCT	1
GAATGGG	AATACTG	.GAATGAATTCT	1
AGATGGG	TC.ACTC	AGAATGGTGACT	1
AGATGGG	TC.A.TC	ATAATGAATT.T	1
AGATGGC	TCTAC.C	AGAATGAATTTT	1
AGATGGG	TC.A..C	AGAATTAA..CT	1
AGATGGG	TTCAC..	CG..TGAATCTT	1
CGATGGG	TCTACTC	.GAAT.AATTAT	1
AGA..CG	TC.ACTC	AGAATGAATTCT	1
AGATGGG	TCTACTC	AGAAT..ACT.T	1
GTAT.GG	TCTA..C	AGAATGTACCCC	1
AGATGGG	TCTACTC	GAAATGAATT..	1
AGATG..	CC..CAC	AGAATGAATTC.	1
AGATGGG	T...CTC	GAAATGAATTC.	1
AGATGGG	TCTACTC	.GAATGAAT..A	1
AGATAGG	TCTACTC	AGAATAATTTCT	1
AGATGGG	TCTA..C	A.ATTGAATTTT	1
AGATAGA	......C	AG.AT.AAT...	1
GGATGGG	T...CTC	AG.AT.AATTCT	1
AGATGGG	TGCA.TA	AGAATGAATTCT	1
AGATGGG	TCTA..C	.GATT..ATTCT	1
TGATGGG	TCAATTT	AGAATGAATT.T	1
AGATGGG	ATTACTC	.GAATGAACTAT	1
AGATGGG	TTCACTC	AGAAT..AGTCT	1
GAAT...	TCTACTC	AAAATGAATTCT	1
AGATGGG	TCTGCTA	GGCATGAATTCT	1
AGATGGG	..TAC.C	CGAATGAA.CCT	1
AGGTGCA	TCTACTC	AGAATGAATTCT	1
AGATGGC	TTTA..C	ATAAT.AATT.T	1
GGATGGG	TCTACTC	...ACGAAT..T	1
A.AT..A	TCCACTC	AGAATGAATT..	1
AGATGGG	TAT.CAC	AGAATGAATTCC	1
AGAT.GG	.CCACTC	AGAATGAATT.A	1
AGATGGG	GCT.CAC	TGAATGAAT..T	1
AGATGGG	TCTAATT	AGTACTAA..CT	1
AGATGGG	.CT.CAC	AG.ACGAATT..	1
AGATGAG	TCTACTC	AGAATAGATATA	1
AGAT.GG	T.TACTC	AGAATGAATT.T	1
AGAT.GG	T.TTCAC	AGAATGAATTCT	1
AGAT..A	TC.ACTC	AGAATGAATTTT	1
AGATGGG	TCTATTC	AGAAT......T	1
AGATGG.	TCTA...	AGAAT.AATTCT	1
AGATGGG	.ATA..C	AGAATGAATT.T	1
AGGAGGG	GCT.CAC	AGAATGAATT.T	1
GGAT..G	TCTACTC	AGAAT.AATTCT	1
AGATGGG	TCTACTC	CGAATCAATTCT	1
AGAGGCG	TCTACTT	AGAATGA...CT	1
AGATGGG	TCGATTT	.GAATGAATTCT	1
AGA....	TCT.CTC	AGAATGAATTCT	1
AGATGGG	TCTACTC	A.AAT..AGT..	1
TGATGGA	TCTACTC	AGAATGA...C.	1
AGGAGGG	GCTACTC	AGAATGAATT..	1
AGATGGG	TCCACAC	AGAATGAATT.T	1
AGATGGG	.ATGCTC	TGAATAAATTCT	1
AGATGAA	TCTACTC	AGCAAG.ATTCT	1
GAATGGG	TCTACTC	AAAGACAATTCT	1
.GATGGG	..TACTC	AGAATGAAT..T	1
.GA..GG	TCAATTT	AGAATGAATTCT	1
AGATGGG	TCTGCGC	AG.AT..AGTCT	1
AGA....	TTTACTC	AGAATGAATT..	1
AGATGGG	TCCACTT	AGAATG.ATTC.	1
A.....G	TCTACTC	AGAAT..A.TCT	1
AGA.AGG	TCTTCAC	AGAATGAAT..T	1
A.ATGGG	TCTACTC	AAAAT.AATTCT	1
CGATGGG	AATACTC	AGGGCGGGTCCT	1
AGATGGG	TCTACTC	AGAATGAACCAC	1
..CTGG.	TCTACTC	............	1
..ATGGG	TCTACTC	.GAATGAATTCT	1
AGAT.GG	TCTAC.C	AGAAT..A.CCT	1
AGATGGG	TTCACT.	.GAAT..ATTCT	1
AGA.GGG	TC.AATT	AGAATAAATTCT	1
A.ATGGG	TCTACTC	AGAAT.AATTC.	1
AGATGGG	T.T.CAC	TGAAAGAAT...	1
AGATAG.	TCTACTC	AGAAT..A..CT	1
AGATGGG	TCTA..C	AGAATG....CT	1
AGATGGG	TCTACCT	AGAATGACTT.T	1
AGATGTG	TCTACTC	AGAATG..GTCT	1
AGGAGGG	TCCACTC	AGAATGAATTCT	1
AGATGGG	TCTATTC	.GAATGAATTCT	1
AGA.GGG	..TACTC	AGAATGAATTCT	1
AGATGGG	.....TC	.GAATG...GCT	1
AGA.GGG	CCCACT.	AGAATGA...CT	1
AGATG..	TCTACTC	...ACGAATT..	1
AGATGGG	TC.ACTC	AGAATGTA.CCT	1
AGATGGG	.ATACCA	AGAATGAATT..	1
AGAT..G	TCTACTC	AG.AT..ATTCT	1
AGATGGG	TC.ACTC	ACAATGAATACT	1
AGATGAG	T....TC	AGAATGAATTCT	1
AGATGGG	TCTACTC	..AATGCACTCT	1
AGATGGG	TCTAC.C	AGCACGAATT.T	1
AGATGGG	T.T.CAC	AGAATGAA.TGT	1
AGAT...	TCTACTC	.G.AT.AGTCCT	1
..ATG..	TCTAC.C	AGAATGAATT..	1
AGATAGG	TC.ACTC	AGAATGAA....	1
A.ATGGG	TCTA.TA	AGAA.CAATTCT	1
AGAT.GG	TTTCCT.	AGAATGAATT.T	1
GAATGGG	TCTACTC	AGGGT.AATTCT	1
..ATGGG	CCCACTC	AGAATGAATTCT	1
AGGTAGG	.C.ACTC	AGAATGAATTCT	1
.....GG	TTCAC..	..AATGA...CT	1
AGATGGG	ATTACTC	AGAAT.AGTTCT	1
AGATGAG	TCTATAG	.GAAT.AATTCT	1
AGATGGG	TCTACTC	ACGACG.ATTCT	1
AGATAAG	TTCACTC	AGAATGAATTCT	1
AGATGGG	TCTACTC	AGAATGGCTTCT	1
AGATG..	TCTACTC	......AATACC	1
...T...	TCTACTC	AGAAT.AATTCT	1
AGATGGG	TTCGTTC	AGAATGAAT...	1
AGATGGG	TCTA..C	..AATGAATTCC	1
AGAT.GG	TTTAC.C	AGAATGAATT..	1
.G.TGGG	TCTACTC	AGAATG.ATTCT	1
A.A..GG	TCTA.TA	AGAATGAATTCT	1
AGATGGG	TC.AC..	AGAAATAATTCT	1
AGATGGG	TCTA.TA	TGAATGAATCAT	1
AGATGGG	TCTAC..	AGAAGGAATTCT	1
AGATGGG	CCTAATT	AGAATGAATTCT	1
AGATGGG	TCCACT.	............	1
ATATGGG	.CT.CAC	AGAATGA..CCT	1
AGAAGGG	CCCATTC	AGAAT..A....	1
AGATGGG	.C.ACTC	GGAAATAATTCT	1
AGATGGG	TCTA..C	GGAATGAATTCT	1
AGATGGG	TCAA...	AGAATAATTTCT	1
AGATGGG	TCCATCC	AGAATGAATTCT	1
AGATGGG	TCTGCTC	TGCAAGAATTCT	1
AGATGGG	T...CTC	CGAATGATTTCT	1
AGATGAC	TCTGCTC	AGAAT..AGTCT	1
....GGG	T.TACTC	AGAATGAATTCT	1
AGAT..A	TCTGTTC	AGAATTAATTCT	1
.GA..GG	TCTAAT.	AGAATGAAT..T	1
AGATGGG	TCTAAT.	AGAATTAATT.T	1
AGATGGG	TCTACTC	AGAA.CAATTC.	1
AGAT.AG	TCTA..C	..AAT.AATT.T	1
AGATGGG	AGTTCAC	ACGAT..A.CCT	1
AGATGGG	TTTACTT	AGAATGAATTCT	1
AGATAGG	TCTACTC	AGAATGTATAAA	1
AGATGGG	TCTA.TA	AG.AT.AATACT	1
AGATGGG	TC.ACT.	AGAAT.AATTCA	1
GGATGGG	TCTACTC	AGAATGACTT.T	1
AGATGGG	CC..CAA	AGAATTA..TCT	1
AGATCGG	TCTA.TA	AGAATGAATTCT	1
AGATGGG	.CT.CAC	A.AAGGA...CA	1
GAATGGG	TCTGCTC	AGAAT..AGTCT	1
AGATAAG	...A...	AGAATGAAT...	1
AGAT.GG	TCAGCCT	AGAATGA...C.	1
AGATGAG	.ATACTC	.GAATGAATTCT	1
AGATGGG	TCCA...	AGAATGAA.TCT	1
AGATGGG	TC.ACCC	GGAAATAATTCT	1
AGATGGG	TCTA..C	.GAAT..A.CCT	1
AGA.GGG	TC.AAT.	AGAATGAATTCT	1
GAATGGG	TCTATAC	AG.AT.AATTCT	1
AGATGGG	T.T.CAT	.GAAT.AAT...	1
AGATG..	TATA..C	AGAATGAATTCT	1
AGATGGG	TTTAC.C	AGAAT.AATTC.	1
GGCTAGG	TCTACTC	AGAATG..GTCT	1
TGATGGA	TCTAC..	CATTTGA..TCT	1
AGATGGG	TCTACTC	TGAAT.AGTTAT	1
AGA..GG	TC.ACTC	AGACTTAA..CT	1
AGATGGG	TCGCCAC	AGAATGAATTCT	1
AGATGGG	T.TA.TC	AG.AT.AATTCT	1
AGATGGG	TCCACTC	AGAA.CACTT.T	1
AGATGGG	TC....C	TGAATGAATTCT	1
AGATGGG	TACACTA	AGAAT.AATTAT	1
AGATGGG	TCT.GGC	.TAATGAATTCT	1
AGATGGG	TC.ACT.	A.ACAGAATTCT	1
AGAT.GG	.CTGC.C	AG..TGA...CA	1
AGATGGG	TTCATCC	AGAA.CAATCCT	1
AGACGGG	CCCACTC	AGAATGAATTCC	1
AGATGGG	TC..CTC	.GAATGAAT...	1
AGATGGG	.CT..TC	AG.AT.AATTCT	1
AGATGGG	.ATACTC	AGACCAAATTCT	1
AATTGGG	TCTACTC	AGAAT.AATTCG	1
AGATGAG	TC.ACTC	AGAAT.AATTCT	1
AGATGAA	TC..CTC	.GAAT.AATTCT	1
AG.T.CG	TCTACTC	AGAAT.AATTCT	1
.......	CCTACTC	AGAAT..A..CT	1
AGAT.GG	TCTAATC	AGAATGA...CT	1
AGATGGG	TCT.CTC	AAGATGAATTCT	1
AGATGGG	......C	A....GAATTCT	1
AGATGTG	TTCACTT	AGAAT.AAT...	1
AGTAAGG	TCTACTC	......AATTCT	1
AGATGGG	TCTACTC	.GAATAATTTCG	1
AGAT.GG	T....TC	AG..TAAATTCT	1
AGATGGG	TC.A.TC	AGAACGAATT.T	1
AGATGGG	AATACTC	AGAAGTAATTCT	1
AGAT.GG	TCTACT.	AGAATG.GTTCT	1
AGATACG	TCTACTC	AGAATGACTCCT	1
AGATGGG	CGCCCAC	AGAATGAATTCT	1
AGATGAG	TCTACTC	....T.ACTTCT	1
AGAT.GG	TCT.CGC	AGAAT.AATTCT	1
AGATGGG	TTCACTC	AGAATGAATT.A	1
AAATGGG	TCTGCTC	AGAATGAA..CC	1
AGATGGG	TCTA..C	AGAATGCATTCT	1
AGATGGC	.CT.CAC	......AATT.T	1
AGATGGG	TCTACTC	.GAATG..GGCT	1
AGATGGG	CCTA..C	ATAATGAATTCT	1
AATTGGG	TCTACTC	AGGAGAAATTCT	1
AGATGGG	T...CTC	AGAATGAATGCT	1
AGATGGG	TCTCCTC	AAAGTCAATTCT	1
AGATGGG	TCTA..C	AG.ACGTATTCT	1
AGAT.GG	TCTTC.C	AGAATGAATT..	1
AGATGGG	TCTAC.C	AGAATGA...CC	1
AGAT.GG	TCTGC.C	AG.AT.AATTCT	1
TGATGGG	TCTACTC	AGAAT.AGCCCC	1
AGAT.GG	TCTAC.G	AGAATGA...CT	1
..ATGGG	TCTACTC	.GAATGAA.TCT	1
AGATGGG	TCTACT.	..AATGGATT..	1
A.ATGAA	TCTAATA	AGAAT.AATTCT	1
AGTAAGG	TTCACTC	AGAAGGACTTC.	1
AGATGGG	TCTACTC	AGAATGGTTTC.	1
.....GT	TCTACTC	AGAATGAAT..T	1
ACA..GG	TC.ACTC	AGAATGAATT.T	1
AGA....	TCTAATT	AGAATGAATT..	1
AGAT.AG	..TACTC	GAAATGAATTCT	1
AGATAAG	TCGACGA	ATAATGAATTTT	1
TGATGGG	TTCACTC	AGAATGAAT...	1
AGATGGG	TCTACTC	AAAAATAGTCCT	1
AGATGGG	TCTATAA	AGAAT..AGTCT	1
AGATGGG	....CTC	AGAATGA..TCT	1
AGATGGG	..TACTC	...ATGAATTCT	1
.GATGGG	TCTACTC	AG.ACG..TACT	1
AGATGGG	TTCACTT	ACA.......C.	1
AGATGGG	GATACTC	AGAATGAATTAT	1
AGATGGG	TC..CCC	AGAATG.ATTCT	1
AGATGGG	TCTGCT.	AGAAT.AGCTCT	1
AATTAGA	TCT.CTC	AGAATG..TTCT	1
AATTGAG	TCTACTC	AGAATGAATTCT	1
.TATGGC	TCTAC.C	...ATTAATTCT	1
AGATGGG	TCT..GC	..AA.G.ATTCT	1
GAATGAG	CCTATTC	GGAATG.ATTCT	1
AGTTGGG	TCTACTC	.GAATGAATTCT	1
TGATGGG	TTCACT.	AGAATGAATTC.	1
AGATGGG	TCTTTTA	AGAAT.AATTCT	1
AGATGGG	TCTATAC	AG.GTAAATTCT	1
AGAAGGG	CCCA...	AGAATGAATT..	1
ATATGAG	TCT.CTC	AGAAT.AATTCT	1
AGATGGG	TCTACTG	AGACAG.....T	1
AGATAG.	TCTAC..	....TGTACTGT	1
AGATGGG	TTCAC..	AGTA.GAATACT	1
AGATGGG	TCTACTC	AGACAGA....T	1
.GATGGG	TCTACTC	AGAAT..A..CT	1
AGAT...	TCTACTC	AGAAT..A..CT	1
AGAT.GG	T.TCATT	AGA..GAATTCT	1
AGATAGG	TCTACTC	AGGAGTAATTCT	1
AGA.GGG	TC.ACT.	AGAATGAATTCC	1
AGATGGG	TCTA.TA	AAGAT..AGTCT	1
GGAT..G	TCTACT.	AGAATGAATT..	1
AGATGAA	TTTTCTC	AGAATAAATTCT	1
AGATGGG	TCTA..C	A.AATGA...CT	1
AGATGGG	TCTACTC	A.AGTGAAT...	1
AGATGGG	TCTACCC	TGAATGAATT..	1
AGAT..G	TCTA..C	AGAATG...GCT	1
AGATGGG	TCTACTC	AG...GAATT.T	1
GTATGGG	TCTA..C	AGAATGAAT..T	1
AGAT..A	..TACAC	AGAATGAATT.T	1
AGATGGG	TCTACTC	.TACT..AT..A	1
AGATGGG	TCTATAG	AGAAT..AGTCT	1
AGATGGG	TCTGATG	AGAATGAATTCT	1
AGATGGG	T...CGC	AGAATGA...C.	1
AGAT.GT	TCTACTC	.GTACTAATT.T	1
TGATTAG	TCTACTC	AGAATGAATTCT	1
AGATGGG	TCTACTC	ACAAT.AGTTAT	1
AGATGAC	TCTACTC	AGAATGAATTAT	1
AGATGCT	T.TACTC	.GAAT.AATTCT	1
TGAT.GT	TCTACCT	AGAATGAAAT.T	1
AGATGGG	..TGCT.	...ATCA...CT	1
AGATGGG	TCTA.TG	AGTATAAATTAT	1
AGATGGG	TCTAC.C	.GTAACAATT.T	1
AGAT.AA	TGTA..C	AGAATGAATT..	1
AGATGGG	TCT.GTC	..AAT.AATTCC	1
AGATGGT	TCTACTC	AGGAT.AATTCT	1
AAGTGGG	T.TTCTC	AAAGACAATTCT	1
..ATAAG	GCT.CAC	AGAATGAATTTT	1
AGATGGG	TCTACTT	AGAATGAAATCT	1
AGATGGG	TCTACT.	AGA.......CA	1
AGGTAGG	.CT.CTC	AGGAGTAATTCT	1
AGATGGG	TCTACTC	AGGGCAAGTTCT	1
AGAAGGG	TCTAC.C	..AATGAATTCT	1
AGAT.GG	TTCAC..	AG.ACGAATT.T	1
AGATGGG	...AC.A	GAAATGAATTCT	1
AGATGGG	TCTACTC	AAATTGAA.TCT	1
..AT...	TCTACTC	AAGGCGAATTCT	1
AGATGGG	TCTACTC	AGTA.GACGACT	1
AGATGGG	AATAC..	AGAAT.AATTCT	1
TGATGGG	TCTGC.C	AGAATGAATT.T	1
AGAT.GG	TCTA..C	AGCATCA...CT	1
AGA.GGG	TC..CAC	AGAATGAATTCT	1
CGAT.GG	TTCACT.	AGAATGAATTCT	1
AGATGAA	.......	AGAAT.AATTCT	1
AGAGCGG	TCTAAT.	AGAATGAATTCT	1
AGATGGG	....CTC	GG..TGAATCCT	1
AGATGGG	T...CTC	AGAAATAGATCT	1
AGAT..G	TCTACTC	AGAATGACTT.T	1
AGATG..	TCTAC.C	AGAATGAATT..	1
AGATGGG	TCCACTC	CG.AT.AATTCT	1
AGATGGG	TCTACTC	A.AGTG.ATTAT	1
AGA..GG	T.T....	............	1
AGATGGG	TC..CTC	.GAATG.ATTCT	1
CGCACGG	TTTGTTT	AGAATGAATT.T	1
AGATGGG	TCTACTC	....T.AATT..	1
AGATGGG	CCT.CTT	AGAATGAA..CT	1
AGATGGG	TCTGCTC	AGAAT.......	1
AGATTGG	TCT.CTA	AGAATAAATTCT	1
AGATAGG	TCTA.TA	GGGAGTAATTCT	1
AGA.GCG	TTCACTC	AGAATGAATCCT	1
AGATGGG	....CTC	ACAATGAATTC.	1
AGATTGA	TC..CTT	AG.AT.AATTCT	1
AGATGGG	TCTTCTC	AAAATGAATTCT	1
AGATGGG	TCTGC..	AGAATGAATTC.	1
.GATGGG	TCTACTC	A.AAT..AGTCT	1
AGATGGG	TCTACTC	...ACGA...CC	1
AGATGGG	.CCACGC	AGAATGAATTCT	1
AGATGGG	T.T.CTC	AGAAT..AGTC.	1
ATAT.AA	TCTACTC	AGAATGAATTCT	1
ATGTGGG	TCTACT.	AGAATGGACTTT	1
AGATAGA	TCTACTC	AGAATGAA.CCT	1
A...GGG	TCTACTT	AGAATGAATTCT	1
AGATGGG	CCTTCGC	AGAATGACTCCT	1
AGAT..G	TCTACAA	AGAATGAATT..	1
AGATGGG	T...CTC	AG..TGAATTCT	1
AGATGGG	TTCACTT	ATAATGAATTC.	1
AGATGGG	.....TC	AGAATGAATTAT	1
AG..GCG	TCTACCT	AGAATGAATTCT	1
ACATAGG	T...CTC	AGATAGAATTCT	1
AGATGAT	TCTACTC	ACTATG..TTCT	1
AGATGGG	TCTA..C	AGAAT.AATACT	1
TGAT..A	TCTAC.C	AGAATGAATTCT	1
AGATGAA	TCT....	...AT.AA....	1
AGACGGG	TCTACTC	AGAATGA..CCT	1
AGATGGA	TCTACTC	AGAATTAATTCT	1
AGTCGAT	TCTACTC	AGGAGTAATTCT	1
AGATGGG	TCTACTC	GGAGTG..TTCT	1
AGATGGG	GCCAC..	AGAAT.AA...T	1
TGATGGG	TCTACT.	AGAATGACTGC.	1
AGATGGG	TCTAATT	..ACCGAATTCT	1
AGTCAGG	TATACTC	ACATTTACCTCT	1
AGATGGC	TCTACTC	AGAATTAAT..T	1
AGAT..G	GCT.CAC	AG.ATAAATT.T	1
A....GG	TCTA...	AGAATGAATTCT	1
A.ATGGA	TCT.GTC	AGAA.G.ATTCT	1
AGATGGG	TCTAATT	.GAAT.AATTCC	1
AGA..GG	TCAA...	AGAATGAATT..	1
.GATGGG	T...CTC	..AATGAATTCT	1
ATATGAA	TCTA.TC	GGACTGAATTCT	1
AGATGTA	TCTACTC	AGAAT.TAGTCT	1
CGATGGG	AATACTC	AGAATGAATTCT	1
AGATGAG	TCTAC..	AGAAT.AATTCT	1
AGATGGC	TC.A..C	AGAAT...TGC.	1
AGATGGG	TCTACTC	AGAGTGA....T	1
.....GG	TCTACTC	AGAATGAATTCC	1
.GATGGG	TCTACTC	AGAAT......T	1
AGATAGG	T.T.CAC	AGAATGAATT..	1
GAATGGG	T...CTC	.GAAATAGTTAT	1
AGATGGG	TCTACTC	GGCGTG..GGC.	1
.GATAGA	T.TACTC	AGAATGAATTCT	1
AGAT.GG	.GTACTC	AGAAT.AATTCT	1
AGATGGG	TCTACAC	ATAATGAATT.T	1
AGATAAA	TC..CTC	AGAATGAATTCT	1
AGATGGG	TCTATGC	AGAATG..GTCT	1
AGAT.GG	CCAATTT	AGAATGAATT.T	1
AGATGGG	TGATCTA	GGTATGAATTCT	1
AGATGGG	TCTACTC	AGAATGAATGAT	1
AG.....	TCTACT.	AGAATGAATTCT	1
.GATATT	TCTACTC	AGAATGAATTCT	1
AGATGGG	...ATTC	AG...GAATTCT	1
AGATGGG	TCTA..C	...ACGAAT...	1
AGATGGG	TCTACTC	AG..TGA...CT	1
AG.TAGA	TCTACTC	AGAATGAATTCC	1
AGAT..A	TCTAC.C	AGAATGAAT...	1
TTATGGG	TCTAC.C	AGAATGAATTTC	1
AGATGGG	TTCAGTC	AGAATGAATTCT	1
AGATGGG	....CTC	ATAATGA...CT	1
AGATGGG	TCTA.TT	.GAATGAA..CT	1
...TGGG	TCTACTT	AGAATGAATT.T	1
TGATGAG	TCTACTC	GGAATG.ATTCT	1
AGATGGG	TCT.TTC	TGAATG..TTCT	1
AGATGGG	TCTAATT	AGAAT..A.TCT	1
AGCTGGG	TCTACTC	AGAATAGAT...	1
AGATGGG	TCACCTC	...ATGA..TGT	1
AGATGAG	TCTACTC	A.AAT..AGTCT	1
AG.TAGG	TCTACTC	.GAATAAAT..T	1
.GATGGG	TCTATAT	AGAATGAATTCT	1
AGATGGG	TCTGC.C	AGAAT..AGTCT	1
AGATGGG	TCTACTC	CAAATGAAT..T	1
AGA.GCG	GCTACTC	A.....ACATCT	1
AGAGAGG	TCATTTC	AGAAT...TTCT	1
AGAT..G	TCTA.TA	.GAAT.AGTTCT	1
..ATGGG	TCTACTC	AAAATGAATTAT	1
AGATGGG	TTCACT.	A.AATGAATT.T	1
AGA..GG	TCTACCT	AGAATGAATT.T	1
A...CGG	TCTACTC	AGAATGAATT..	1
AGATGGG	TCTACT.	AGAATGACTT..	1
AGAT.AT	TCTACTC	AGAAT.AATTCT	1
TGAT.GG	TCTACTC	..AATTAATTCT	1
AGATGAA	TCTACT.	AGAATGAATT.T	1
AG.TAGG	TCTACTC	AGAATG.ACTCT	1
.TATTGG	TCTACTC	AGAATGAAT..T	1
AGATGGG	TCTACTC	A.AAGGAATTCT	1
AGATGGG	T....TC	AGAATGAAAGCT	1
AGATGGG	TATACTC	AGA..G...TCT	1
AGAGTGG	TCTACTC	AGAATGA.....	1
AGATGGG	.....TC	.....GAATTCT	1
AGAT..A	TCTA..C	A.AATGAATT.T	1
AGATGGA	TTCACT.	AGAATGAATT..	1
AGAT.GG	TCTAC..	AGAAT.AATT.T	1
AGATG..	.CTACT.	AGAATGAAT..T	1
AGATGGG	TCTACTC	AGA..GAAT...	1
.GGTGGG	TCTACTC	AAGAT.AATTCT	1
GAATGGG	TCTACTC	AGGAAGAATTCT	1
AGATGGG	TCT..TC	AGAATGAAT..T	1
AGATGGG	...AAT.	AGAATGAATTCT	1
.GA.GCG	TCTAC.C	AGAATGAATTCT	1
ATACGGG	TCTACTC	AGAATGAATTCT	1
AGATGGG	TTCACTC	..AAT..A.TCT	1
AGATAGG	TCTAC..	AGAATGAATT..	1
AGAT.GA	TCTACTC	AGAACAAATTCT	1
AGATGGG	TCTGCTC	.GAAGCAAGTCT	1
A.A..GG	TC.CCTC	AGAATGAATTCT	1
AGATAGA	TCTA.TA	A.AATGAATTAT	1
AGATGGG	TCTACTC	AGGAAG.ATAGT	1
AGATGAA	TCTACTC	AGAATG.AGCCT	1
AGATGGG	T...CGC	AGAAT..AGTCT	1
AGATAG.	TCTA.TA	.GAATAGATTAT	1
AGATGGG	TCTA.TC	.G.ATG.ATTCT	1
AGA..GG	TCTACTC	AGAAT.AAT..T	1
AGATG..	CCTACTC	AGAATG.ATTCT	1
AG.TGGG	.ATA.TC	AGAATGAATTCT	1
AGATGGG	TATAATC	AGAAT.AATTCT	1
.GATGGG	TCTA..C	AGAATGA...C.	1
CTCTGGG	TCTAATC	AGAATG.ATTCT	1
CGATGAC	TCTACTC	AGAATGAATTCT	1
AGATGGG	.CTCATT	AGAATGA...C.	1
AGATGGG	TCTAATT	AGA..GAATAAT	1
AGAT.GA	TCTACTC	AGAATGAATT..	1
TGATGGG	CCCATTC	AGAATGAATT..	1
AGATAGG	TCTA.TA	AG.GTG..TTCT	1
TGATGGG	TCTACTC	AGAAT.AAT..A	1
AGATGGG	TCTA..C	.G..TGACGACT	1
TGAT.AA	TCTACTC	AGAATGAAT..T	1
AGAT.GG	TCT....	AGAATGAATTCT	1
AGATGGG	TCTACTC	AGTA.GATTTCT	1
AG.T.GG	TCTACTC	A....GAATTCT	1
AGATGGG	TTTA..C	AGAATGGACT.T	1
...TGAG	TCTACTC	AG.AT.AATTCT	1
.GAATGC	TCTGCAT	.G..TGAATTCT	1
AGATGGG	CCTACTC	....TGAATCCT	1
GAATGAG	TCTACTC	AG...GTATTCT	1
AGATGTG	TCTGCTC	AG.AT.AATTCT	1
.GA.GGC	TC.ATTC	.........T.T	1
ATA...G	TCTACTC	AGAATGAATTTT	1
AAATGGG	TCTATAC	AGAAT.AATTCT	1
AGATGGG	TCTACTC	AGAGT.AGTT..	1
TGATG..	T.T.CAC	AGAATGAATT..	1
AGATGGG	TC.ACTC	AGCTTGAACTAT	1
AGAT.GG	TCTA..C	.GAATGAA...T	1
AG.TG..	T...CTC	AGAATGAATTCT	1
AGAT.GG	TCTACTC	ATAAT.AATTCT	1
AG.TGGG	TCTACTC	A.AAGTCAGTCT	1
A....GG	GATA.TC	TGAA.CAGTTCG	1
AGATGTA	TCTACTC	AGAATGAA.TCT	1
A.A..GG	.ATAATT	AGAAGGAATTC.	1
AGATGGG	TCTA.TA	A.........CT	1
TGATGGG	TCTACT.	AGAATGA...CT	1
AGATGGG	.CT.CAC	AGAATGAACACT	1
AGAT.GG	....C.C	AGAATGAATTCT	1
AGATGGG	TCTA.TC	AGAATGAA..CT	1
AGATGGG	TCTAC.C	AGAATGAACTCT	1
GAAT...	T...CTC	AGAAT..AGTCT	1
AGAAGAA	.ATACTC	AGAATGAATTCT	1
AGAT.AG	TCTACTC	AGAATGA..TCT	1
AGATGGG	TCTACTC	AAAAAGAATGCA	1
AGATGGG	T.T.CTC	AGAAT..A....	1
AGAT.GG	CCTACT.	AGAAT.AATT..	1
AGATGGG	..TACTC	A.AATGAATT..	1
AGAT.GG	TCTACTC	.GAATGAAT...	1
AGATGGG	CC..CAC	AGAATGAA.TCT	1
AGATGGG	..TAAT.	AGAATGAATTC.	1
AGATGGG	TCTACTC	GG..T.AATTCA	1
AGATGGG	TTCACTC	...ATGAATT.T	1
AGATTAG	TCTACTC	.GAATGAATTCT	1
AGAT.GG	TCTACT.	AAAATTAATTCC	1
TGATGGG	T.T.CAC	AGAATGAATTC.	1
AGATGTG	TCTACTC	AGAGCTAATTCT	1
AGATGGG	TCTACTC	AGAGTG.ATTCT	1
AGATGGG	TCTATTT	AGAATGACTCCT	1
AGATGGG	T.T.CAC	AG...G..TTCT	1
AGATGGG	TCTACTC	AGAATAACTTTT	1
AGAT.GG	CCCACTC	AGAATGGA..CT	1
.GATGGG	TC.ACT.	AGAATGAATTC.	1
AGATGTA	TCTACT.	AGAATGAAT...	1
A.ATGGG	T.TCCTC	AGAATGAATTCT	1
AGATGGG	.CT.CAC	....T.AACACT	1
ATATGGG	TCTACTC	A.AATG....GT	1
AGACAGG	TCTACT.	AGAATGAATTCT	1
AGATGGG	TTCACTC	AGAAT..A.GCC	1
AG..GTA	TTCACTC	AGAATGAATTCT	1
AGAT...	TC.ACT.	AG.ACGAATT.T	1
AGAT.GG	TCTACCT	AGAAT..A.GCC	1
AGATGAA	TCTACTC	GAAATGAATTCT	1
AGATGGG	ATTACTC	AGAATGA..TCT	1
AGAT.GG	T.T.CAC	AGAATGAATTCG	1
TGAGTGG	TC.A..C	AGAATGAATTCT	1
AGATGGG	TC.AC..	GGCA.GAATTCT	1
AAAAGAG	...A.TA	GGAATGAATACT	1
AGATGGG	TCTATAG	AGAATGAACTAT	1
AGATGGG	TCTA.TA	A.AATG..GTCT	1
.GAGCGG	TCTACTC	AGAATGAATT.T	1
AGATGGG	TC.ACT.	AGCCCGAA....	1
AGATGGG	TCTACTC	AGTATGAAT..A	1
AGA..GA	T.T.CAC	AGAATGAATCCT	1
AGATGGG	TTCACTT	AGAATGAGTTCT	1
AGCTGGG	TCTACTC	A.AGT.AATTCT	1
AGATGGG	..TAGTG	AGAATGAATTCT	1
.TAT.GG	TTCAC..	AGAATGAATTCT	1
ATATGGG	.GTACTC	AG..GGAATTCT	1
A.ATGGG	TCTACTC	.GAATGAATTAT	1
AGATGGG	TC.ACTC	AG...GAATACC	1
AGATAGG	TC.A..C	AGAATGAATT..	1
AGAT.GG	CCTACT.	AGAAT.AATTCT	1
.GA..GG	TCTACTC	.GAAT..A.CCT	1
AGAT..G	TCTACTC	...ATGAATTCT	1
AGAT..A	TCTACTC	AGAATGA...CC	1
AGAT.GG	TCTACTC	AG...GAACT.T	1
.GATGGG	TCTACTG	AGAATGGGGTCT	1
AGATGGG	....CTC	ACAATGAATT..	1
AGATGGG	TC.ACTC	AGAATAGATATA	1
AGATAAG	TTCATTC	AGAATGGACTCT	1
AGATGGG	TCTACTC	AGAGTGTATTCT	1
AGATGGG	TCTACTC	A.ATTTTATTCC	1
TGAT.GG	TCTACTC	AGAAT..A..C.	1
AGATGGG	TC.ACT.	AGAAT..A...T	1
AGA.GGG	TCTA..C	AGAATGAA..CC	1
AGATGGG	TC.AATT	AGAATGACTT.T	1
AGATGGG	TCTACT.	AAAATGGA..CT	1
AGATGGG	TC.ACTC	A.ACGGAATTTT	1
AGATGGG	TC.GCTC	AGAAT..AGTCT	1
AGATGGG	TCTACTC	AGAATGACTCTT	1
AGATGGG	T.T.CAC	....TGAATAC.	1
AGA..GT	TC.ACTT	AGAATG..GCCC	1
AGATGGG	TC....C	AAAATGAATTAT	1
AGAT.GG	TC.AC..	.GTACGA...CT	1
ATATGGG	TCTACTC	AGAAT.AGTTAT	1
AGATGGG	TCTGCTC	AGAATTAGTTCT	1
GAATGGG	TCTACTC	AAAGTCAGATAT	1
AGA.AGG	TCTACTC	...ACGAATTTT	1
AGATGGG	TCTGCTC	TGGAT.AATTCT	1
AGATGGG	TCTA.TA	.GA..CAATTCT	1
AGATGGG	TC..CTC	A.AGTG..GTCT	1
AGATGCA	TCTCCTC	AGAATAGATTCT	1
AGATGGG	TCTACTC	AGAATGAAGT.T	1
AG..GCG	TCTAC.C	TGAATGAATT.T	1
AGATGGG	TCTAAT.	AG.ACGA...CT	1
AGATGGG	TCTGC.C	AGCCT...CTCT	1
AGGCTGG	TCTACTC	.GAATGAATTCT	1
AGATGGG	TC.AC..	..ATTTAATT..	1
AGATTGG	..TGCTC	AGAATGAATTAT	1
AGATGGG	TCTACT.	AGAATG.ACTCC	1
AGATGGG	.CTAC.C	AG.ATGAA.TAT	1
AGATGGA	AATACTC	AGAAT.AATTCT	1
AGATGGG	TC.ACTT	AGAATGAA...T	1
AGATGGG	TCTACTC	.GCAGGGATTC.	1
AGAT.GG	T.TA..C	AGAATGAATT.T	1
AGATGGG	TCTA.T.	TGAATGAATTCT	1
AGATAGG	TCTA...	AGAATG....GT	1
AGA.GGG	TCTACTT	.GAAT.AATT.T	1
AGATGGG	GCT.CAC	AGAAT.AATT..	1
AGATGGG	TCTGCTC	AG...G.ATTCT	1
AGATGGG	TCTACTC	AGAATGGCCTCT	1
AGATGGG	T.TACT.	AGAATTAACTTT	1
TGATGGG	CCT.GTC	.GAATGAATT..	1
ACATGGG	TCTACTC	AGAAT.AATTCT	1
AGAT.GG	TCTAC.C	AGAATGA..CCT	1
AGATGGG	TCTACTT	AGAATGA....T	1
AGATGGG	TTTAC..	AG.ACGAATTCT	1
AGATGGG	.CT.CAC	A...........	1
AGATGGG	TCTACTC	AGAATG..TGGA	1
AGAT.GA	TCT.CTC	AGAAT.AATACT	1
AGAT.GG	ATTAAT.	AGAATGAATTCT	1
AGATGGG	T.T.CGC	...ACGAATTCT	1
AGATGGG	TCTATAC	AGAATGAATTAT	1
AGATAAG	TTCACTC	.GAATGAATTCT	1
AGATGGG	TCT.GTC	A.ACAGA...C.	1
AG..GGG	TCTACTC	AGAATTAATTCC	1
AGATGGG	..TACTC	TG.AT..ATTCT	1
AGATGGG	T.T.CTC	AG.GTAAGTTCT	1
AGATGGG	TCTGCGC	AGAATGAATTTT	1
...T..A	TCTA..C	AGAATGAAT..T	1
AGATGGG	TCTGC.C	.GAAACAATTCT	1
..A..GG	TCTACTC	AGAATGAATT.T	1
AGATGGG	CCTA..C	AGAAT..A..CT	1
AGATGGG	TCTA.TA	AGAATGAATTCG	1
AGATGGG	TCTATTC	A.AGTGAATTCT	1
AGATGGG	TCTACTC	.GAATG.ACTCC	1
AGAGCGG	TTCACTC	AGAATG..GTCT	1
TGATGGG	TCTACTC	..TATAAA....	1
AGATGGG	.......	.G.AT..AGTCT	1
AGATGGG	TCTACTC	AGAATTAA..AT	1
AGATGGG	TCTACTA	AGAA.CAATTCT	1
AGATGAA	.ATTCTC	AGAATGAATTCT	1
AGATGGG	TCTACTC	AGAATACAT...	1
AGATGGG	CCT..TC	AGAAT.AATTCT	1
AGAT.AG	TTCATTT	AGAATGAATTCT	1
AGA..GG	TCTA..C	.GAATGAAT...	1
.......	TCTACTC	AG.ATGAATTCT	1
AGATGGG	T...CTC	.GAATGTGTTCT	1
AGATGGG	TATGTTC	AGAATGAGTTCT	1
A.ATGGG	TCTA...	AGAAT.AATTCT	1
AGATGGG	TCT....	A....GAATTCT	1
AGATGGG	T.TA..C	AGAATG..TTCT	1
AGATGAG	TCTACTC	AGCTTGAATTCT	1
AGACGGG	TC.ATTC	AGAATGAATTCT	1
TGA.GTG	GCT.CAC	AGAATGAAT...	1
AGCTGGG	TCTACTC	A.AGTGAATTCT	1
AGATGGG	GCT.CAC	AGAATGCAGTCT	1
AGATGGG	..TACTC	A.AAGTAATTCT	1
AGATGGG	TCTGCTC	AGAAT..A..CT	1
A.ATGGG	TCTA...	............	1
GAATGGG	TCTACCC	AGAAT.AATTCT	1
AGATGGG	TCTA...	AGAATGATTACT	1
AGAT.GG	TTCACTC	AGAATGAATCTT	1
AGAT.GG	CCTACTC	AGAATGAA.TCT	1
AGATGGG	T...CTC	ATATT..AGTCT	1
AGATGGG	.ATTCTC	AGAA.GA....T	1
AGTCAGG	TCTACTC	AGAATG..GTCT	1
AGAT..A	TCTACTC	AGAAT..A..CC	1
AGATGGG	TC..CTC	AGAAT..AT...	1
AGATGGG	TC.ACTC	.......A..CT	1
.GAATGA	GCTATAC	AG.AT.AATTCT	1
AGA.GGG	TCT.CAG	AAAATGAATTTG	1
AGATGGG	TCTACTC	AGGA.GAAGTCT	1
.......	TCTA.TC	AGA.........	1
TGATGGG	TCTACTC	AGCATTAGTTCT	1
AGATGGG	TCAATTT	.GAATGAATTCT	1
AGATGGG	.CTGCTC	AG..TGAATT.T	1
AGATGGG	T.T.CAC	AGAATGAA..AT	1
AGAT..A	TCTACTC	AGAAT.AATT..	1
AGAT.GG	TCT.GGC	AGAATGAATT.T	1
AGATAAG	.CTACTT	AGAATGAATT.T	1
AGATGGG	TCTACTC	AG...GCGGTAT	1
.GATGGG	TCTACTC	GGAATGAATTCT	1
AGAGCGG	TTCACTT	AGAATGAATT.T	1
AGAT...	TC.AC..	AGAATGACTT.T	1
AGATGGG	TC..CTC	ACCA..AATTCT	1
AGA.GCG	TCTAC.C	AGAATGAATTCC	1
AGATAAC	TCTACTC	AGAATGAATTCT	1
AGATGGG	TATACCG	AG.AT.AATTCT	1
AGATGGG	T.T.CAC	AGAATGTA....	1
AGAT..A	TTCACTC	AGAATGAAAT.T	1
AGATGGG	T...CTC	AGAA.....TCG	1
AGATGGG	..TGCTC	.GAAT.AATTCT	1
AGATAGG	TCTACTC	CAAGTGAATTCT	1
AGATGGG	CCTA..C	AGAATG.ATT..	1
AGAT..A	TTCACTT	AGAAT.AATT..	1
AGATGGG	TCTACTC	AGGCAGA..CCA	1
.GAT.AA	TC.AC..	AGAATGAATTTT	1
AGAT.AG	TGTTCAC	AGAATGAATTCT	1
AG..GCG	TCTACTC	AGATAGAATT.T	1
AGA.GAG	TCTACT.	GGAATGACT..T	1
AGATGGG	TCTACT.	AGAAT..A.CCC	1
AGACGGG	TCTAC.C	AGAATGAATT..	1
AGAT.GG	TCTACTT	AG.ACGAATTCT	1
AGATGGG	TCTACTC	AGAATGACCGCT	1
AGATGGG	TCT.CTC	CGAAT.AATTCT	1
AGATGG.	GCTACTC	AGAATGAATTCT	1
AGATGGG	..TACT.	AGAAT.AATTCT	1
AGATGGG	AATATGC	AGAAT..ATTCT	1
AGAT.GA	TCT.CTC	AGAAT..AGTCT	1
.GA.GGG	TCTACT.	AGAATGAATACT	1
AGA.GCG	.CT.CAC	AGAATGAATTCT	1
ATATGGG	TCTACT.	AGAATGACCTCT	1
AGAT.GG	.CGGCTC	AGAATGAATT..	1
AGA....	CCCACTC	A..........T	1
AGATGGG	TCTGAT.	AGAATGAATTTT	1
A.ATGGG	TCT.CTC	AGAATG.AGTCT	1
AGATGGG	.GTTCAT	AGAAT.ACTGC.	1
AGATGGG	T.T.CAA	...ATGA...CT	1
AGATGGG	TCTACTC	AGACGTAGTTCT	1
AGATGGG	T.TTCTC	.G...GA..GCT	1
AGATGGG	.GTACTC	AGAGT.AATTCT	1
AGATGGG	GCT.CAA	AGAATGAATTCC	1
AGATGGG	TCCACTC	.GAAT.AATTCT	1
AGATGGC	TC.AC..	..AATGAATTCT	1
AGATGGG	CCTAC..	AGGACGAATTCC	1
..AT.GG	TC.ACT.	AG.CCGAATT.T	1
AGATGGG	TCTA..C	AGAATG.AGCCT	1
GCA..GG	TCTACTC	AGAATGAATTCT	1
AGAGCGG	TCTACTC	AGAATGGAGTCT	1
TG.CGCG	TCTACTC	AGAATGAATTCT	1
AGATGGG	TCTA.T.	...ATGA....T	1
AGATGGG	TCTA...	AAGATAAATTCT	1
GTAT...	TC.ACT.	AGAATGAATTCT	1
AGATGGG	TTCACTC	...ACGAATT..	1
AGATGGG	TC..CTC	CGAATGAATTAT	1
ATAT.AG	CCTACCT	.G.TTCAATT.T	1
.G.TGTG	TCTACTC	AGAATGAATTCT	1
A.ATGGG	TCTA.T.	AGAATGAATTCT	1
AGATGGG	T.T.CAC	AGAAT.AATTC.	1
AGATGGG	TC....C	AG.ATGATTACC	1
...TGGG	...ATGC	AGAATGAATTCT	1
.G.TGGG	TCTACTC	AGAAGGAATTCT	1
GTATATA	TCT.GTC	AGAATGAA...T	1
AGATGGG	T...CTC	AAAATGAATAAG	1
AGA..GG	TC.ACTC	.....GAATTCT	1
TGATGGG	TCTAC..	AGAATG.ACTCC	1
AGATG..	TCTA...	AGAATGAACACT	1
AGATGGG	TCTACTC	AGATACAGTTCT	1
AGA.GGG	CCTACTC	AGAATGAAT..T	1
AGATGGG	CCTACTC	AGAAAGAATTCT	1
AGATGGG	TC.ACT.	AGAATG....CT	1
AGATGGG	TC..CTC	AGAAATAATTCT	1
....GGT	TCTACTC	AGA..CAATTCT	1
AGATGGG	T...CTC	.GTAAG.ATTCT	1
TGATGGG	TCTACTC	AGAATGAATTCG	1
AGA.GGG	TC.AATT	AGAATGAATTCT	1
AGATGGG	TCTAC..	AGAATGAATT.G	1
AGAT..A	CCCACTC	AGAATGAATTCT	1
AGATGGT	TC.ACT.	AGAATGAATTCT	1
AGAGTGG	T....TC	AGAATGAATTCT	1
TGATGGG	TCTACTC	...ATCA...CT	1
AGATGGG	T.T.CGT	AGAATGAATT..	1
AGATGGG	AATACTC	A.AGTG..TTCT	1
AGATGGG	TCTACTC	A.AGTGAATATA	1
AGATGAA	TCTACTC	A.AGTGAATGCT	1
AGATTGG	TTCACT.	..AATGAATTCT	1
AGATGGG	TCGTCTC	AGAATGAATTAT	1
AGAT.GG	.CTAC.C	AGAATGAAT..T	1
AGATGGG	TCTA.TC	ACA...AATTCT	1
AGA....	TTTAC..	AGAATGAATT.T	1
AGATAGG	ATTAGCC	AGAACGAATTCT	1
AG.T.GA	TCTACTC	AGAAT.AATTCT	1
AGAT.AG	TTTACTC	AGAATGAATTCT	1
AGAT.GG	TCTAAT.	.GAATGAATTCT	1
AGATGGG	TC.A..C	AGGATGAATTCT	1
AGATGGG	TCTACTC	.GAAT.AGTTAT	1
AGATGGG	TTCATTC	AG.ACG.ACTCT	1
AGAT.GG	TC..CAC	AGAAT.AA..CT	1
AGATGGG	TCTA..C	AGAATG...CCC	1
AGATGGG	TCTACTC	TGGATAGACTCT	1
GAATGGG	TCTGCT.	AGAAT.AATTCT	1
AGAT..A	TC.ACT.	AGA..GAATACT	1
AGGTGGC	..TACTC	AGAATGAATTCT	1
AGATGGG	AATTCTC	AAGAT.AATTCT	1
AGATGAG	TCTTCTC	GGAATAAATTCT	1
AGATGGG	.CT.CAC	AGAAT..A.CCC	1
AGAAGGG	TCTA..C	AGAATGAATT..	1
.GATGGG	TCTACTC	AGAGGTAATTCT	1
..AT.GG	TC.ACTC	AGAATGAATT.T	1
AGATGGG	GCT.CAC	AGAATGCA..CT	1
AGATGAG	TCTACTC	AGCAGGTATTCT	1
...TGGG	TCTACTC	AGAATG..GTCT	1
AGAT.GG	.CTCCAC	AGAAT.ACCTC.	1
TGATGGG	TCTACTC	A.AGT.AATTCT	1
AGATGGG	.CCACTC	ATAATG.ATTC.	1
AGATAGG	T...CTC	AGAGT.AATTCT	1
AGATGGG	TC.ACTC	AGAATG.AGTCT	1
AGATAGA	TGT....	AG.AT.AATTCT	1
AGATGGG	CCAA...	AGAATGAATGC.	1
AG.T..A	TCTACTC	AGAATGAATTCT	1
AGATGGG	.....TC	AGAAT..AGT..	1
AGATGGG	T.T.CAC	.GAATGAAT..T	1
AGATGCG	TCTACTC	...TTGAATATA	1
AGAT.GG	CCCAC..	.GAATGAATT..	1
AGATGGG	TC.A.TC	..AATGAATT.T	1
AGAT.GA	TCTACTC	TGGGAGTAGTCT	1
.......	TCTACTT	AGAATGAATTTT	1
AGAT...	TCT.CTC	.GAATGAATTCT	1
AGA..GG	.CTACTC	AGAATGAATTTC	1
AGATGGG	ACAAC..	AGAATGAATTCT	1
AGATGGG	TCTACT.	TGAATGACTT.T	1
AGATGGG	TCCTCAC	AGAATGAATTCT	1
AGAT.GG	TCTAC.C	..ACTGAATT.T	1
GAATGAG	TCTA.TA	AGAATGAATTCT	1
AGATGGG	T....TC	A.AATGAATTCT	1
AG.T.GT	TCTACTC	AGAAT.AATTCT	1
AGATGGC	TC.ACTC	AGAATGAATTC.	1
.GATGGC	TCTACT.	..AAT..A.CCC	1
AGATGGG	TCTACTC	AGAA.GAAT...	1
GTATAGG	TC.ACTC	AGAATGAATTCT	1
AGATGGG	TCTA.TC	TGAATGA...CT	1
TGATGG.	TCTAATT	..AAT.AATTCT	1
AGATGGG	GCTACTC	.GAATGA...CT	1
AGATGAG	TCTACTC	AGAA.CAGGTCT	1
AGATGGG	TC.ACTT	..AATGAATTCT	1
AGATGGG	T...CTC	AGAATGGATTCT	1
AGATGGG	TCTATAA	AGAATGGATTCT	1
AGATGGG	TCTAATG	AGAAT.AATTCT	1
AGAT.AA	TCTA.TC	ATAATGAAATTT	1
AGATGGG	TCTACTC	AGAAT.CATTC.	1
AGATGGG	..TGC..	AGAATGAATTCT	1
AGATGGG	....CTC	.GAATGGATTC.	1
AGATGAC	TCTACTC	AG.AT..AGTCT	1
AAATG..	TCTACTC	AGAATGAATTCT	1
AGAT..G	TC.AATT	AGAATGAATTCT	1
AGATAGG	TCTAC.C	..AATGAATTCT	1
AGATGGG	CCCACTC	..AATGAAT...	1
AGAT.GG	TTCACTC	..AATGAATTTT	1
AGATGGG	..TTCTC	AGAAT..A.TCT	1
AGATGGG	..TGCTC	AG.......TCT	1
AGAT...	.CT.CAC	AGAATGAATT.T	1
AGATGGG	.AAACAC	AGAATGAATTCT	1
.TATGGG	CCTACTC	AGAATGAACTCT	1
AGATGGG	TCTACTC	AGAATCAAT...	1
AGATGGG	TCATTTC	AGAAT.AATTCT	1
AGATGGG	TCAATAC	AGAATGAAT..T	1
AGAT.GG	TCTA..C	....TGAATACT	1
.G.TGGG	TCTACTC	AAAAT.AATTCT	1
AGAT.GG	TCTACTC	A.TTTGAATT.T	1
AGATGGG	.CTA..C	AGAATG..GT.T	1
AGATGGG	T....TC	.....G..TTCT	1
AGAT.GG	T....TC	GGTATGAATT.T	1
AGATGGG	TCTACTC	AGCATGAA.TAT	1
GAATGGG	T.TTTTC	.GAAT.AATTCT	1
GCAT.GG	TCTACTC	AGAATGAATTCT	1
AGAGCGG	TTCACTC	AGAATGAA...T	1
AGATGGG	TGCCCAC	AGAATGAATTCT	1
ACAAGAG	TCTATTC	AGAATGAATT..	1
AGATGGG	TCTACTC	A....GACTTC.	1
AGATGGG	TCTACTC	AGAATG..TTCG	1
A.ATGGG	T.TTCTC	AGAAT.AATTCT	1
AGATGGG	.......	...ACGAATTCT	1
AGAT.GG	TCCACTC	...ACGAATTCT	1
AGATGGG	.CT.CAC	ATAAT.AATCTT	1
AGATGGG	...AC..	...ATG....GT	1
AGATGTA	TCTACTC	.GAATGA..CCT	1
AGATGGG	GCTCATT	.GAAT.AATT.T	1
AGATGGG	TCTA...	ATTAT..ATTCT	1
AGTCTGA	TC..CTC	AG..TG.ATTCT	1
AGA....	.CAATTT	AGAATG.GCCCT	1
AGA..GG	CCTACT.	AGAATGAATTCT	1
AGATGGG	TCTACTC	AGAATGCAATCC	1
AGA..GG	CCCACT.	TGAAGGA...CT	1
AG..GGG	TCTA..C	AGAATGAATTCT	1
AGATGGG	TCTATAA	AG.AT.AATTCT	1
GAATGGG	TC..CTC	GAAATGAATTCT	1
AGAT.GG	TCTA..C	AGAAT..A..CC	1
AGATGGG	TC..CTC	AGAATGCAGTCT	1
TGAGCGG	TCTA..C	AGAATGAATT.T	1
AGATGGG	T...CTC	A.AA.GAAGTCT	1
AGAT..G	TC.ACTT	AG.ACGAAT...	1
AGATGGG	.......	AGAATGGA..C.	1
AGATCGG	TC.ACTC	AGAATGAATTCT	1
ACAT.GG	TCTGC.C	AGAATGAA..CT	1
AGATGGG	TCCACT.	AGAAT.AA..CT	1
AGAT.GG	TCAACGC	AGAATGAATTCT	1
AGATGGG	GCTATTT	AGAATGAATTCT	1
AGATGGG	TCTATAC	AG.ATGAAT..T	1
AGATGGG	TCTA.T.	AGA..GAATTCT	1
AGAT.GG	.CT.CTT	AGAATGAATTCT	1
.GA.GCG	TC.ACTC	AGAATGAAT..T	1
AGAT...	T.TACTC	AGAACGAATT.T	1
AGATGTT	TCTACTC	A.....AATTCT	1
.GATGGG	.......	.....GAATTCT	1
AGATGGG	TCTACTC	AGGAT.AGTCCT	1
GAATGGG	T...CTC	AGAATGAA.CCT	1
AGATGGG	CCTAC..	....TGAATT..	1
AGATGGG	CCCAATC	AGAATGAAT..T	1
AGATGGG	.CTACTC	AGAATGAATTTT	1
AGATGGA	TCTAC.C	AGAATTAATT.T	1
ATCTGGA	TCT.CTC	AGAATGAATTCT	1
AGATGGG	TC.ACTC	AGAATACCTTCT	1
AGATGGG	TCTA..C	ACACTGCAATC.	1
AGATGGG	TCTAC.C	.GAATGAA...T	1
AGATGGG	TTCACTC	AGGACGGA..CT	1
AGAT.GG	TTCAC..	.TAATGAATT.T	1
AG.TGAG	TCTACTC	AGAAT.AATTCT	1
A....GG	CCTACTC	AGAATGAATT..	1
A.ATGGG	TCTAATC	AGAATGAATTCT	1
AGATGGG	TCTACTC	AG..TG.GTCCT	1
AGATGGG	TCTATAC	.GAAT..AGTCT	1
AGATGGG	TCTGCTC	CGACAGA..TCT	1
AGATGGA	TCTACTC	.G.AT..AGTCT	1
.GATGGG	TC.ACTA	.GAATGAATTCT	1
.......	TC.ACT.	AGAATGA...CT	1
TGATGGG	.C.ACTC	AGAATGAATT..	1
AGATGGG	TTCACTC	AGAAGGAATT..	1
AGATAGA	TCTACTA	TGAATGAATTCT	1
AAATTAG	TCTACTC	AGAATGAATTCT	1
AGATGGG	T.T.CAC	A........CCT	1
AGATGTA	TCTA..C	AGAAT.AATTTT	1
AGAGTGG	TCTACTC	AGAATGAATTCA	1
AGATGGG	TCTA.TA	AGTA.GA..TCT	1
AGATGGG	TC..CTC	GGAGT.AATTCT	1
AGAT.GG	TTCACT.	AGAAT..A.CCT	1
AGATGGG	..AACAC	AGA...CACT.T	1
AGATGGG	T.TACTC	AGTGTGAATTAT	1
AGATTGG	TCTACTC	ATAGTGAATT.T	1
AGATGGG	TCTGGTA	AG.AT..AGTCT	1
AGATGGG	....CTC	.......A.CCT	1
GGA.GGG	TTCACTC	AGAATGAATTCT	1
AGA..GG	TCTACTC	AGAATGAGTTCT	1
.GGTGGG	AATACTA	.GAATGACTT.T	1
AGAT.GG	TC..CAC	AGAATGAATTCT	1
AGATGGG	TCTACTC	...ATGTA.TCT	1
..ACGGT	TCTAC.C	AGAAT...TT.T	1
AGATGGG	..TA.AC	.G.ATG.ATTCT	1
..AT.GG	TCTACTT	AGAATGAATTCC	1
..ATGGG	.CTCATC	AGAATGAATTCT	1
AGATGGT	CCTACTC	AGAATGAATTCT	1
AGATG..	TC.A...	AGAATGAATTCT	1
AGAT...	CCCACTT	AGAATGAAT..T	1
AGATAGG	TCTACTC	.G.AT.AATTCT	1
AGATGGA	TCTACTC	AGAATGAA..CA	1
AGTAAGG	TC.ACTC	AG.GTAAATTCT	1
GTATGGG	TCTACTC	AGA..GAATTCT	1
.G.TGGG	...A.TC	AGAATGAATTCT	1
AGATGG.	TCTACTC	A.AAT.AATTCT	1
AGATGGG	TTCACT.	TG.ATGAATTCT	1
AGAT..G	GCTACTC	AGAATGAATTCT	1
ATA...A	TCTATTC	.GAATGAATTC.	1
AGATGGG	TCTACTC	..TAT..A.TCT	1
TGATGGG	TC.ACT.	AGAATGAAT..T	1
AGATGGG	T.T.CTC	AAAAT.AATTCT	1
TGAT.GG	CCTACTC	A.AAAGAATT.T	1
AGATGGG	TCTGATT	AGAATGAATTC.	1
AGAT.GG	CCTACTC	AGAATGAAT...	1
AATTGGT	TCTACTC	AGAATGAATTCT	1
AGATGGA	TC.ACTC	AGAATGAATTAT	1
AGA...G	TTCACTC	AGAATGAATT..	1
AGATGGG	TC.ACTC	...ACGAAT..T	1
AGATGGG	TGCA.TC	AGAATGAATTCT	1
AGA..GG	TCTACTC	AGGTCGA..GCC	1
AGATG..	TCTAC..	AGAATGAATTCT	1
AGATAAG	TC.ACTT	AGAATGAATTCT	1
AGATGGG	TCTTCTC	AGAAT.AGTTCT	1
AGATGGG	TCT.CTC	GGAAGCAGATCT	1
AGATGGG	TATACTC	A.....AAGTC.	1
AGATGGG	T...CTC	GGAAT.AGTTAT	1
AGATGGG	TC.ACTC	AGCA.GAATACC	1
AGAT.GG	TCTACTC	AGAATGAACTC.	1
AGA..CG	TTCACT.	AGAATGAAAT.T	1
AGGTGGG	TCTGTTC	AGAATGAATTCT	1
ATATGGG	TCT.CTC	AGAAT.AGTTCT	1
AGATGGG	TCTACAC	AGAATGAATTAT	1
AGATGGC	TC.A..C	AGAATGACTT.T	1
AGAT..G	TTTACTC	AGAATGAATTCT	1
CGATGGG	TCTACTC	AGAATGAATT..	1
TGATGGG	TCTA..C	AGAATGAATTTT	1
AGATGGG	TCTACTT	A.AATTAATTCT	1
AGATG..	T...CTC	.GAATG..GTCT	1
AGATGGG	TCTACTC	...AT..CTACC	1
AGATGGG	CCTACTC	AGAATGAAATTT	1
AGACAAG	TC.ACTC	AGAAGGA...CT	1
AGATGGG	TCTA..C	TGAAT.AAT..T	1
AGATGGG	TTCACT.	.GAATGAATTC.	1
ATATGAA	TCTA.TC	AGAATGAATTCT	1
GGATGGG	.CT.CAC	ACCA..AAATC.	1
A.AT.TG	TCTACTC	AGAATGAATTCT	1
AGATGGG	TCTA.TG	AGCGTGA....T	1
AGAT.GG	TCTAC.C	AGAATGA.....	1
ATCTGGG	TTT..TC	AGAAT.AATTCT	1
AGGTAGA	.ATACTC	CAAACCAATTCT	1
AGATGGG	TCTACTC	AGAACCGATTCT	1
..CTTGG	TCTACTC	AGAATG.ATTCT	1
AGATAGG	TCT.CTC	AAAAT.AATTCT	1
A...GGG	TCTA..C	AGAAT.AATTCT	1
AGAT.GG	TC.ACTC	A.........CT	1
AGATGGG	.CTACTC	GAAATGAATTCT	1
.GATTTT	TCT.CTC	AGAATGAATTCT	1
AGAT.AG	..TACTC	AGAATGAAT..T	1
AGAGTGG	CCTACT.	AGAATGAATTCT	1
AGATGGG	TC..CTC	AGAATGAATTC.	1
TGAT.GG	CCCACTC	AGAATGAATTC.	1
AGATAGT	TCTAC..	AGAATGAATT..	1
AGA..GG	TCTACTC	AGAAT.AATTC.	1
AGAT.GG	TCTACTC	......AATAC.	1
AGATGTA	TCTACTC	AGAATGTA.CCC	1
AGATGGG	.ATACTC	AGAATGAA..CT	1
AGATGGG	T...CTC	.GAATGAA....	1
AGTAAGG	TCTACTC	AAGAT.AATTCT	1
AGATGGG	TTTGAT.	AGAATGAATT..	1
AGATAAG	TC.AC..	AGGACGA...CT	1
AGATGGG	TCTA...	AGAAT.AA..CT	1
AGATGGG	TCT.CTA	AGAATGA..TCT	1
.......	.......	AGATAGAATTCT	1
.....GG	TTCACTT	AGAATGAATTCT	1
AGATGGG	TC.ACT.	AGAATGGTTCCC	1
AGATGGG	TCTA.AC	AGGAAGAATTCT	1
AGAT.GG	CCCACTT	AGAATGAATT.T	1
AGATCAT	TCTACTC	AGAAT..ATTCT	1
AGATGGG	TCTACTC	TGAATGAATACT	1
AGATGGG	....CTC	AG.AT.AATTCT	1
.GAT..G	TCTACTC	AGAAT.AATTCT	1
AGATGG.	.......	AGAATGAAT..T	1
AGATGGG	TCCA.TC	ACTATTA..TCC	1
.TATGCA	TCTACTC	AGAATGAATTTT	1
AGATGGG	TCTGC.C	.GAAT.AATTCT	1
GAATGGG	.CTACTC	AGAAT.AATTCT	1
AGATGGG	TCTTTTC	AGAATGAATTC.	1
GGA.GGG	TCTACTC	AGAAAGAATT.T	1
AGATGGG	GCT.CAC	...ACGAATT.T	1
AGATGGG	..TA.TA	AGAATGAATTCT	1
A....GG	.CT.CAC	AGAATGAATT.T	1
AGATGGG	TCTA...	AGAATGA..TAT	1
AGA.GGG	TCATCT.	AGAATGAATTCT	1
AGATGGG	TCCACAC	.GAATGAATT.T	1
AGATGGG	TCTACCT	...ATGAATT.T	1
AGATGGA	TCTACTC	A.AGT.AATTCT	1
AGATAGG	TCTA.TA	AGAATGAATTAT	1
TGAT.GG	TCTACTC	AGAATGAAT...	1
AGATGGG	TCTACTC	.....GGATTCT	1
AGATGGG	TCT.CTC	AGAATGTTCTCT	1
AGATGGC	TCTAC.C	AGAATGAATTC.	1
AGAT..G	TTCACTC	AGAATGAATTC.	1
AGATGAC	TATA.AC	AGAATGAATTCT	1
AGATGGG	TCTACTC	AGAAT...TTCG	1
.TATGTA	TCTACTC	AGAATGAATTCT	1
AGATGGG	TCTAAT.	GGCACGAATTCT	1
AGATGGG	TCTACTC	TTGGTGAATTCT	1
AGATGGG	TCTACTC	AGAAT..A.TAA	1
AGATGGG	TCTACTC	..ACT.AATT.T	1
CGATGGG	TCTATAC	.G.AT.AATTAT	1
AGATGGG	TCGAC..	A....GAATTCT	1
AGAT.GG	T.T.CAC	AGAAT..A.CCT	1
AGATGGG	CTTACT.	AGAATGAATTCT	1
AGAT.GG	TTCACTC	AGAATGACTGC.	1
.....GG	TCT.CTC	AGAATGAATTCT	1
AGATGGG	TCTACCT	TG..TGAACTCT	1
AG.TGGG	TTTTCTC	AGAATGAATTCT	1
AGA....	CCTAC.C	AGAATGAAAT.T	1
AGATGGG	TCTACTC	GGGCCAAATTCT	1
AGATGGG	TCTACTC	..AAT..AGTC.	1
AGATGGG	TCTGCTC	AGAATGCA..CT	1
AGATGGG	TCTA.TC	AGAATTAATTCT	1
AGATGGG	TC..CTC	AGCAT.AATTAT	1
AGATGCT	AATCATT	AGAATTAATTCT	1
GAATGGG	TCTACTG	AG.ATAAATTCT	1
AGATGGG	TC.ACTC	.GAATG.ACTC.	1
AGATG..	TCTACTC	.GAAT.AATTCT	1
AGATGGG	TCTACTC	GGCATCAGTTC.	1
AGATAGA	.ATACTC	AGAATAGATTCT	1
AGA..GG	TCTAC.C	.GAATGAATT.T	1
AGATGGG	CCTAC.C	AGAAT..A..CT	1
.GATGGC	TCTACTC	AGAATGAATT..	1
AGATGAG	TCTACTC	GAAAT..AGTCT	1
AGATGAG	TCT..TC	AGAATGAATTCT	1
AGATGGG	CCTA..C	AGAATG..GTCT	1
AGA..GG	CCTA..C	AGA...CA..CT	1
AGATGGG	TCCTCGC	AGAATAGATAC.	1
AGATGGG	TCTACTC	A.ATTTAGTTCC	1
AGATGGT	TCTACTC	GGAGT.AATTCT	1
GTATTGG	TCTACTC	AGAATGAAT..T	1
AGAT.GG	TCTACT.	AG..........	1
....GGG	TCTACTC	AGAATG.ATTCT	1
AGATGGG	TCT....	......AATT.T	1
AGATGGA	TCTACTA	AGAATGAATTCT	1
AGATGGG	TCTACTC	CG..T..AGTCT	1
AGATGGG	TCTCCTC	.GTAT.CATACC	1
TGGTGTG	TCTACTC	AGAATGAATTCT	1
AGATGGG	TCTCCTC	AGAAT..AT..A	1
AGATGGG	...A.TG	AG.AT.AATTCT	1
AGATG..	TCTA.TG	AGACTCAATTCT	1
AGATGGG	TCT.CTC	AGAATGGTTTCT	1
AGATGGG	TC.A...	AGAAT.AA....	1
AGATGGG	TCTAC.C	AGAATGGATTCT	1
AGATGGG	TCTA.TA	....CGAATTCT	1
AGATGGG	TCTACTC	AGAAT..AGTCG	1
AGATTGG	CCCACTC	AGAATGAATTTT	1
AGA.GGG	TCTACTC	..AATGA...CT	1
.TAT..G	TCTATTC	AGAATGAATTCT	1
...TTG.	TCTACTC	AGAATGAATTTT	1
AGATGGG	TCTACTC	TGGGAGCGTTCT	1
AGATGGG	T...CTC	..ATTG..TTCT	1
AGATGGG	TC.A.TC	AGAAT.AGTTCT	1
AGAAGG.	TCTACTC	AGAATGAATT.T	1
AGATGGG	TC..CTC	GGAATG.ATTCT	1
AGATGGC	TCTACTC	AGAAT......T	1
AGATGAG	.....TC	AGAAT.AATTCT	1
AGATGGG	TCAATTT	AGAAT..AGTCC	1
AGA..GG	TCTACTC	A....GAATTCT	1
AGATGGA	TCTACTC	GGAGTGAATTCT	1
AGATGGG	TCTATAT	AGAATGAA....	1
AGAT.GG	CCTGC.C	AGAAT.AA....	1
AGAGTGG	GCTAAT.	AGAATGAATTCG	1
GAATGGG	TCTACTC	AGA.........	1
AGATGGG	TC.ACTC	AAAATGAATT..	1
AGATGGG	TTCACTC	AGACAGAATT.T	1
.GAT..G	TCTACTC	.GTACGAATT..	1
AGATGGG	TCTA.TA	CGAAT..AGTCT	1
AGATGGG	T.TA...	AGAATGAAT..T	1
TGATGGG	.CTAC.C	AGAATGAATTCC	1
AGATGAG	TCTACTC	AGAAT.......	1
AGATGGG	TCT.CTC	....T.AATTCT	1
GAATAG.	TCTACTC	AGAAT.AATTCT	1
AGA..GG	TCTACTC	AGAATG..GTCT	1
AGATGCG	TTCAATT	AGAAT..A..CT	1
AGAGTGG	TTCACTC	AGAATGAAT..G	1
A.ATTCA	T...CTC	A.....AATTCT	1
TGATGGG	TCTACTC	..AACGAATTCT	1
AGATGGG	TCTACTC	GGCACGAAT..T	1
AGATGGG	TCTA..C	AGAA.CACCT.T	1
.GGTGGG	.ATACTC	AGCATGAATTCT	1
AGAAGGG	TCTACTC	..AATGAATTCT	1
AGATGGG	TCTATAC	.GAATGAATTAT	1
AGATGGG	TCTAACA	AGAAT..A.TCT	1
AGATGGG	TCTAC..	AGCACGA...CT	1
AGATGGG	AC.ACTC	AGAATGA...CT	1
AGATGGG	TC.GCT.	AGAAT..A..CC	1
AGATGGG	.ATACTC	AGAATGAGTCCT	1
TGAT..A	TCTACTC	.GAATGAATT..	1
AGATGGG	TCTACTG	A.AATAAATTCT	1
AGATAGG	TCTACTC	A.AGT.AATTCT	1
AGATGGG	TCT.CAC	.GAATGA...CT	1
AGATGGG	TCTACTC	AGAATGAACTAG	1
AGATGGG	GCT.CAC	AGAAT.AATT.T	1
AGATGGG	TCTA...	AGAAT..A.CCC	1
AGTAAGG	TCTACTC	AG.AT..A.CCT	1
AGATGGG	TTCACT.	AGAAT.AA...T	1
GGATAGG	..TACTC	AGAAT.AATTCT	1
AGATGGG	..TA.TC	.....GAATTCT	1
AGATGGG	TTCAC..	AGAATGAATTTT	1
AGATGGG	TTCACTC	AGAATGACTT..	1
AGAT.GG	TC.ACTC	..AAT..ATTCT	1
AGATGGG	.CCACTC	.GAAATAATTCT	1
.GATGGG	TCTACTC	AG.ACGAATTCC	1
AG.TGGC	TCGATTC	AGAATG.ACTCT	1
AGATGGG	TCTATTA	A.AATGAATTAT	1
AGTAAGG	TCTACTC	AGAACAAATTCT	1
TGATGGG	TC.ACT.	AGAATGAATT.T	1
AGATGGG	TC.A.TC	AGAATGCA..CT	1
AGA.GGG	TCAATTT	AGAATGAATT..	1
AGATGGG	.CTACTC	AGAATGACTCCT	1
GGGTGGG	TCTGCTC	AGAAT.AATTCT	1
AGATGGG	TCTACTC	AGAATG.GGCCT	1
TGATAGG	TCT.CTC	AGAGACAATTCT	1
AGATGGG	TC.ACTT	A.AATGAATTTT	1
AGATGAG	TCTGCTC	.GAAT.AGTTAT	1
AGTAAGG	TCTACTC	AGATAGAA...T	1
AGATGGG	TC.ACTT	AGAATG.ACTCC	1
AGATGGG	CCCACTC	AGAA..CA.CCC	1
AGATGGG	.CTATAC	AGAATGAATTCT	1
AGATGGG	TCGGC.C	AGAATG..GCCC	1
GAATGGG	TC..CTC	GGAGT.AATTCT	1
AGGAGGG	TCTA..C	AGAATGAATT.G	1
AGATGGG	T.TACTC	AGGAGTAATTCT	1
AGATGGG	TTCACTC	ATTAGGCTTTCT	1
AGATGGG	TCTA..C	AGAAAGA..TAT	1
AGATAGG	TCT.CTC	CGAATGAATTCT	1
TGATGGG	ACTACTC	AGAATGAATTCT	1
AGATGGG	T.TA.TC	.GAATGAATTCT	1
AGATGGG	.CT.CAC	.GAATGAATT.T	1
AGATGGG	TCTATAC	..ACCGAATTCT	1
AGATGGG	TC.AC..	AGAATGAATCTT	1
AGATGGT	TCTACTC	..AATGAATT.T	1
AGATGGG	TCTACTC	A.AATTAA.TCT	1
AGATGGG	T...CTC	AG.ACCAATTCT	1
AGA...G	TCGTCT.	AGAATGAATTCT	1
A...CGG	TCTA...	AGAAT.AA..CT	1
AGATGGG	TCTACTC	GCTATGAATTCT	1
AGAT.GG	CCTA..C	AGAATGAATTCC	1
AGATGGG	TCT..TA	AGAA.CAATTCT	1
AGAT.GG	TCCAGCC	AGAGTGACTT.T	1
TGAT.GG	TCTACTC	.......ACT.T	1
AGATGGG	TCTTCTC	AGAATGAATT..	1
AGAT..G	TCT.CTC	AGAAT..AGTCT	1
AGATGGG	ATTACTC	AGAATGAATCCT	1
AGAT.GG	T....TC	AGAATGACT..T	1
AGATGGG	TCTACT.	AG.ACGAAT..T	1
..ATGTG	TCTACTC	AGAATGA...CT	1
AGATGAG	TC..CTG	AGAAT.AATTCT	1
AGATGGG	TC.ACTT	AACATTCATTCT	1
AGAGCGG	TCTA...	AGAATGAATTCT	1
AGATGGG	..TACTC	AG.AT..A.TCA	1
AGATGGG	TC.ACCT	.GAATGAATT.T	1
.GATGGG	TCTA.TA	A.AATG..GTCT	1
AGATGGG	..TACTC	AGAATGAATATA	1
AGATGGG	TCAA...	AGAATGAA.GCT	1
AGATGGG	T...CTC	.GAA.GAATTCT	1
AGATGGG	TC.A..C	AGAAT.AATTC.	1
AGAT.GG	TCTACTC	AGAATGGCCTC.	1
AGAATGA	TCTACTC	AGAATAAATTCT	1
AGATGGG	TTCACT.	AAAAT.AACTTT	1
GGAT..A	CCTGC.C	AGAATGAATT..	1
AGAT..G	TCTAC.C	AGAAT..A....	1
AGATGGG	TCTA..C	AGAATGCATCCT	1
AGATGGG	TCTACAC	AGAATGAATTCC	1
AGATAAG	TCTACTC	AGAATGCA..CT	1
AGATGGG	TC.A..C	AGAATG.ACTCC	1
AGATGGG	.CT.CAC	AG.ACGA...CT	1
AGATGGG	..TATTC	ACA..GAACAC.	1
GGATGGG	.CT.CAC	AGAATGAATTTT	1
AGATGGG	TCTACTC	AGAATGGCGTCT	1
AGATGGG	.....TC	A.AAT.AATTCT	1
AGATGGG	TCTA...	A....GAATTCT	1
AGATGGG	TCTACTC	A.ATTGAATT.T	1
AGATGGG	TTTTCTC	A.AATGAATTCT	1
AGA....	.ATACTC	AGAAT.AATTCT	1
AGAT.GG	TCTA..C	AG.ACGA...C.	1
TGATGGG	TCTACTC	AG.GT.AATTCT	1
AGATGGG	TCTACTC	A.CTTGA...CT	1
AGA.GGG	GCT.CAC	AGAATGAAT..T	1
AGATGGC	TCTGCTC	TGAATGAATTCT	1
.GATGGC	TCTAC..	AGAATTAAAT.T	1
AGATGTT	ATTACTC	A.AAT.AAATCT	1
A.A....	TC.ACTC	AGAATGAATTCT	1
AGATGGG	..TAGTC	AGAATAAAAT.T	1
AGATGGG	T.TA.TA	.G.ATCGATTAT	1
AGATGGG	TCGCCTT	AGAATGAAT..T	1
AGAT...	TC.ACTC	AGAATGA...CT	1
AGAT..G	GCTCCAC	AGAATGAAT...	1
AGATGGG	TC..CTC	GCAAGGAATTCT	1
AGATGGG	TCTACTC	AG.ACGA..TCT	1
AGATGGG	TCTACTC	AG..TGAAGT.T	1
.TAT.GG	TCTAC.C	AGAATGAATT..	1
TGGTGGG	TCTA.TT	AGAATGAATT..	1
AGATGGG	TCTATAT	A.....AATTCT	1
AGAAGGG	TCTACTC	AG.ACGAATT..	1
AGATGGG	TCT.CTC	CG.ATGA..TAT	1
AGATGGG	TCTACTC	...AT..AT...	1
AGATGGG	TCTAC.C	ATAATGAGTTCT	1
AGATGGG	TCTATAC	AAAGTGAATTCT	1
AGATGGG	TCTATAG	AGAATGAATACT	1
AGATGGG	TGCACTC	AGAACG..TTCC	1
AGATGGG	T...CTC	TGAATAAATTCT	1
AGAAGGG	TCTA..C	AGAATGAATTC.	1
TTAT.GG	TCTACTC	AGAATG.ACTCT	1
AGATGGG	TCTA.TC	AGAATGAACTCT	1
AGAT..G	TC.ACTC	AGAAT......T	1
AGATGAG	TTCACT.	AGAATGAATT.T	1
..AT.GG	TC.A..C	AGAATGAATTCT	1
AGATGGC	TC.ACTC	AGAATTAA..CT	1
AGAT.GG	CCTA...	AGAATGAAT..T	1
AGAT.GG	TCTACTC	AGAATGA..TCT	1
.......	TCTACTC	AGAATGAATTAT	1
AGATGGG	TCTCCTC	AG.ATGAATTCT	1
AGATGGG	TCTA..A	AGAATG.ACTCT	1
AGA...G	TCTACTC	AGCATGAATTCT	1
AGATG..	TCTACT.	AGAAT..A..C.	1
AGATGGG	TTCACTC	A.TATCAATT.T	1
TGATGCC	TC.ACTC	TGAATGAAT...	1
AGATGGG	TC.A..C	AGAAT.AA....	1
AGATGAG	TCTA.TC	AGAAT.AATTCT	1
CGATAGG	TCTACTC	AGAAT..AGTCT	1
AGGAGAG	TCTACTC	AGAATGAATTCT	1
..ATTTG	TCTACTC	AGAATGAATTCT	1
TCATGGG	TCTACTC	AGAATGAATTCT	1
AGATGGG	TCTAATC	A.AAT.AATTCT	1
AGAT.GG	TCTACTC	AGAA........	1
AGAGCGG	TCTAC.C	AGAATGAATTCC	1
AGATG..	TCTA.TC	.GAATCAGTTAT	1
AG.....	TC.AC..	AGAATGAATT.T	1
AGA.GCG	TCTA..C	AGAATGAATT.T	1
..ATGGC	TCTA..C	AGAATGAAT..T	1
AGATGGG	GCTACT.	..AATGAATT..	1
AGATGGG	TCTACTC	ACA...AAT..T	1
AGATGGG	.CTACTA	AGAAT.AATTCT	1
TGAT.GG	TTCACTC	AGAATGAATT.T	1
AGATGGG	T.T.CTC	AGCGTGAATTCT	1
AGATGGG	TCTACTC	....TG..TACC	1
AGATGGG	.C..GTC	AGAATGACTT.T	1
AGATGGG	TCTA..C	AGAATGAAACCC	1
AGAT.GG	TCTGCTC	AGAATGAAT...	1
AGATGGG	.ATACTC	AGGAGGAATTCT	1
AGATGGA	TCTA.TA	AGAATGATTTCT	1
.GATGGG	CCCACTC	AGAATGAATTCT	1
AGATGG.	TCTACTC	AG.AT.AGTTAT	1
AGAGTGG	TTCATTC	AGAATGAATT.T	1
AGATGGG	TCTACTC	AAGATGA....T	1
AGA.GGG	TCTACTC	..AATATCTTTT	1
.......	TCTACTC	..AATGAATT..	1
AGATGGG	TCTA..C	....TGAATT.T	1
AGATGAG	TCTAC..	GAAATG.ATTCT	1
AGATGGG	TCTACTC	AGACGGA..TCT	1
AGATGAA	TCTACTC	AG..GGAATTCT	1
AGATGGG	GCTACTC	AGAATTAA..CT	1
AGATGGG	T.TCATC	...ATTAATTCC	1
AGAT..A	.C..CTG	AGAAT.AATTCT	1
AGAT.GG	TCATCT.	.CAA..AATTCA	1
A.A..GA	TCTACTC	AGAAT..A...T	1
AGATGTA	.......	............	1
AGAT.GA	......C	AGAATGAATTCT	1
AGATGGG	TCTGCTC	AAGATGA..TGT	1
AGATGGG	CCAATTC	AGAATGAATTCT	1
AGATGGG	TCT.CTC	AGAATGAATTCG	1
AG.TCGG	TCTACTC	AGAAT.AGTCCT	1
AGATGG.	ACTACTC	.GAATG.ATTCT	1
AGATGGG	TCTA.TC	AG..TG..GTCT	1
AG.....	TCTACTC	AGAATG..GCCT	1
AGTAAGG	TCTAC..	AGATAGAATTCT	1
AGATGGG	TCTGCTC	ATAAT.AATTCT	1
AGATGAG	TCTACTC	AGAATGAACTAT	1
AGA....	.CT.CAC	AGAATGA...CT	1
AGATGAA	TCTACTC	.GAAGGAATTCT	1
AGAT..A	TCTACTC	AGAATGAATCCT	1
AG.....	TTCACT.	A....GAATTCT	1
AGATGGG	TCT.CTC	.GAAATAATTCT	1
AAATAGA	TCTGCTC	AGAATGAATTCT	1
AGATGAG	TCTACTC	AGAATG..GT.T	1
.GATGGG	TCTAC.C	..AATGAATTTT	1
AGAT.GG	CCTACTC	AG.ACGAATTCT	1
AGAT..G	TCTACTC	AGA.......CT	1
AGATGGG	TCTATAC	AG.GT.AATTCT	1
AGATGGG	T.TAAT.	AGAATGAATTCC	1
AGATGGG	.ATACTC	AGAAT..ATTCT	1
.GATGGG	TC....C	AAAAT..ATTTT	1
GGATGGG	TCTA.TC	AGAAT..AGTCT	1
ATATGGG	TCATCAC	AGAATGAATT.T	1
AGA..GG	TCTA..C	AGAATGACTT.T	1
AAGTGGG	TCTACTC	AGAGT.AATTCT	1
TGATGCG	TCTACTC	AGAATGA...CT	1
AGTCAGA	TCTACTC	.GA..CAATTCT	1
GAATTAG	TCTACTC	AGAAT.AATTCT	1
TGATGGG	.CTAAT.	AGAATGAAT..T	1
......G	TTCAAGC	AGAATGAATTCT	1
AAGTGGG	TCTA.TA	.GAAT.AATTCT	1
..TTGGG	T...CTC	AG.AT.AATTCT	1
..AT.GT	TCTACT.	.TAAT.AATTCT	1
GGATGGG	AATACTC	AGAATGAATTCT	1
AGATGGG	CCTACTC	AGA..CAATTTT	1
AGAT.GG	T.T.CAC	.GAATGAATT.T	1
AGATTGG	TCTACTC	...ACGA...CT	1
AGTAAGG	TCTACTC	AG.AT.AA..CT	1
AGATGTA	TCTACTC	AGA...AATT.T	1
AGATGGG	TCCA.TC	AGAATGAAT..T	1
GAATGGA	TCTTATA	.GAAAGAATTCT	1
AGATGGA	TCTACAC	GGAA.CAATTAT	1
AGATGGG	GCTACTC	.GTAGCGACTCT	1
AGATGGA	TATA...	.GAATGAATTCT	1
AGATGGG	TC.ACT.	AGAA........	1
CGGTGGG	TCTACTC	AGAAT.AATTCT	1
A.ATGTG	TCTACTC	AGAAT..AGTCT	1
GAATGGA	CCTATAA	.GAATG.ATTAT	1
AGATGGG	ACCACTC	AGAATG..GTCT	1
AGATGGA	TCTGCTC	AGAATGAATATA	1
AGATGGG	TCCCATA	AGAGCCGATTCT	1
AGATGGG	TATACTC	AGAAT.AAGTCT	1
AGATGGG	T...CTC	....CGAATTCT	1
ATATGGG	TCTACTG	AGAATGAATTCT	1
AGATGGG	TCTACTC	GGCATGA..CCT	1
AGATGGG	TCTAC..	AG..TGAATGCA	1
AGATGGG	TTTA..C	AGAATGA...C.	1
AGATGGG	TC.AC.C	............	1
AGATGAA	TCTACTC	AGAAT..A.TCT	1
AGATGGG	TCTCGTC	........TT..	1
AGATGAA	TCTACTC	AGAATAAATTCT	1
AGATGTA	TCTACTC	..AATGAATTCT	1
AGATGAG	TCTACTC	AAGATAAATTCT	1
ATATGGG	TC.ACTC	AGAATGCA..C.	1
AGATGGG	TCTACTC	.GTATCAGTTCC	1
AGATGGG	TCTATTC	AGA..GAATACT	1
.TATGGC	TCTACTC	AGAATGA...CT	1
AGGT.AG	...AATT	AGAATGAATTCT	1
AGATGGG	TTCACT.	AG.ATGAATT..	1
.......	TTCACTC	AGAATGA...CT	1
AGATGGG	TCTA.TA	AAAATGAATTAT	1
AGATGGG	TCTTCGC	AGAATGAATTCT	1
AGATGGG	TCTGCTC	AAAAT.AGGTCT	1
AGAT.GG	TCTACTC	AG.ACGA.....	1
AGTAAAG	TCTACTC	AGATAGAATTCT	1
AGATGGG	TTCGCTT	AGAAT..A..C.	1
AGAAGGG	TCTACTC	AG.ACGAAT..T	1
GGGT.AG	TCTACTC	AGAATGAAT..T	1
AGAT.GG	TCTACTC	AGA.......CA	1
AGATGGG	TCTACTC	.GTATCAAT..T	1
AGAT.GG	GCCAC.C	AGAATGGA..C.	1
AGATGGG	TCTACTC	....TGAATAGT	1
AGAT..A	.CCGC.C	..AAT.AA....	1
AGATGGG	TCTATTC	AAATTGAA..CT	1
AGATGAA	.ATGCTC	AGAAT.AATTCT	1
AGGTAGG	TCTACTC	A.AATGAA.TAT	1
GAATGGG	TCTACTC	AG.ATG..GTCT	1
AGATGGG	TCTGC.C	AGAAT.AATT..	1
AGATGGG	TCTACTC	AGAACAACACCT	1
AGATGAG	TCTACTC	..CATGAATTCT	1
AGAT.GG	TCTA..A	AGAATG..TTC.	1
AGATGGG	TCTACTC	AGAAT..A.TCG	1
AGAT.GG	TCTACTC	A.AAT.AATT..	1
AGATGGG	GCT.CAC	AGACGGCACT.T	1
TGATGGG	TCTACTC	AGAAT.AATACT	1
AGATGGG	TCTACCC	.GAAT.AATTCT	1
AGAT.GG	TCTACTC	AGA..GGA..CT	1
AGATGGG	TTCACTC	.GAATGAAT...	1
AGATGGG	TCTGCTC	AGAATG.ATT.T	1
.GATGGG	TCTACTC	AGAATG.GTAC.	1
AGATGGG	TCTACGA	AGAATGAATTCT	1
GAATGGG	TCTGC.C	A.AAT.AATTCT	1
AGATGGG	..TAC.C	..AATGAATT..	1
AGATGGG	TTTCCAC	AGAATGAATT.T	1
AGATG..	TCTAC.C	AGAATGAATTCC	1
CGATGGG	GCTAC.A	A.AATGAATTCT	1
AGAT.GT	TC.A..C	AGAATG.GTTCT	1
AGATGAA	TCTACTC	..AA.GAATTCT	1
AGATGGG	TTCAATT	AGAAT.AATT..	1
AGAT.GG	.CT.CAC	A....GAATTCT	1
AGATGGG	TCTAC.C	AGAAT..A...T	1
AGATGTA	CCCA.TT	AGAAT..A.CCC	1
AGATGGG	TTTGATT	AGAATGAATTC.	1
AGATGGG	TCTACT.	.GAAGGACTTCT	1
AGATGAA	TCTACTC	.GAAGCAATTCT	1
AGATCAT	TCTACTC	AGAATGAA.TCT	1
AGATGGG	TCTACTC	..AATGACTCCT	1
AGATGGG	CCCACTC	AGAATGAA....	1
AGATGAA	TCTCCTC	AGAAT.AATTCT	1
AGATGGG	TC.ACTC	AG.ACGAATT.T	1
AGATGGG	.CCACTC	AG.ACGA...CT	1
AGATGGG	GCT.CAC	AGAATGAA.TCT	1
AGATGGG	TCTACT.	AGGATG.ATTCT	1
AGATGGG	T...CTC	..ACT.AATTCT	1
AGA...G	TTCACT.	AGAATGAATTCT	1
AGATGGG	ATTA...	AG.ATAAATTCT	1
AGATGGG	T.T.CTC	AGAATG..GTAT	1
AGATGGG	TCTA..C	...ATGAATTCC	1
AGAAGGG	TTCGCTC	..AAT.AATTCT	1
AGATGGG	T.T.C.C	AGAAGCAATTCT	1
AGAT.GG	TC..CTC	AGAGT.AATTCT	1
AGATGGG	TC.CCTC	AGAATGA..TCT	1
AGCCGGG	T...CTC	TGAAATAATTCT	1
..ATGGG	TCTACTC	AGAAT.AAT..T	1
AGAT.GA	.ATGCTC	AGAATGAATTCT	1
TGAT...	TCTACTC	AGAATGACCCCT	1
AGATGGG	TCTAC..	AGAAT.AGTCCT	1
.TAT..G	TCTACTC	..AATGAATTCT	1
.GAT.GG	TCTACTC	AGAATGAATTCC	1
AGATGGT	TCTACCC	AGAATGACT..T	1
GTACGGG	TC.ACTC	AGAATGA...C.	1
AGATGGG	TTTACAA	AGAATGACTT.T	1
A.A..GG	TCTACTC	AGAATGAATT..	1
TGATGGG	TTCAC..	AGAATGAATT..	1
AGATGGG	TCTACTC	..AACGAAT..T	1
AGATGGG	TCTACAA	AGAATGAAT..T	1
AGATGGG	TCTACTC	..AA..AAGT..	1
AGATGGG	TC..CTC	.GAATGAA.TAT	1
AAGTGGG	CCCACTC	AGAATGAATTCT	1
TGATGGG	TCTACTC	AGAATGCA.CCT	1
.GATGGG	TCTACTC	AGGA.GA..GCT	1
A.ATGGG	TCTA.TA	AGAATGAA..CT	1
AGATGGG	TCT.CT.	A.....AATTCT	1
AGATGGG	T.T.CAA	AGAATGAATT.T	1
AG.T.GG	TCTACTC	...ACGAATT.T	1
AGAT.AG	TCTACTC	AGAATGAATTTT	1
AGAT.GG	.CTTC.C	AGAATGAAAT.T	1
AGATGGC	TCTACTC	..AATGA...CT	1
A....GG	TC.ACTC	AGAATGAATCTT	1
AGATGGG	TCTACTC	AG........C.	1
AGATGGG	TC..CCC	A.AATAAATTCT	1
AGATGGG	TCTACTA	AGAAT.AATTAT	1
AAA..GG	.CT.CAC	AGAATGAATT.T	1
TGAT.GG	GCT.CAC	AGAATGAATT.T	1
AGA....	TCTACTC	AGAATGAATTC.	1
.GGTACG	TCTACTC	AGAAT.AATTCT	1
AGATGGG	TCTACTC	AG...GAATAAT	1
AGATGGG	TCTAC.C	....TGAATT..	1
GAATTAG	TCTACTC	TGAATGAATTCT	1
AGATGAA	TCTACTC	AGAAT..ATTCT	1
AGATGGG	TCTACAC	GGAAACAATTCT	1
AGATGGG	ACACCTC	AGAAT.AATTCT	1
AGAT..G	TCTACTC	A.AAT.AATTCT	1
AGATGTA	CCTA..C	AGAATG.GTACT	1
AGAT.GG	TTCAC..	..AATGAATTCT	1
AG.....	TCTAAAT	AGAATGAATT..	1
AGAT.GG	TCTACTC	ACAATGAATT..	1
AGATGAA	TC.ACTT	AG.AGGAATTCT	1
AGATGGG	AATACTC	AG...GAATTCT	1
AGAT..G	TCTAC.C	AGAATGAATT.T	1
TGATGGC	TCTACTC	AGAATGAATTCG	1
AGATGGG	TCTACTT	A.AATGACTT.T	1
AGATGTT	.ATACTC	AG.AT.AATTCT	1
AGAGTGG	TCTACTC	.TAATGAATT.T	1
AGATGGG	..AACTA	AGAATG..GTCT	1
TGACGGG	TCTACTC	..ATTGA...CT	1
AGATGGG	AATTCTC	.GAATGAATTCT	1
A.ATGGG	TATA...	AG...GTAT..T	1
AGAT.GG	CCTGCTC	AGAATGAATTCT	1
.GATGGG	T.T.CAT	AGAATGAAT..T	1
AGATGGC	TC.A..C	AGAATGAAT...	1
AGATGGG	TCTA.T.	AGAATGAATTAA	1
...T.GA	TTCACT.	AGAATGAATT.T	1
AGATGGG	.ATACTC	AGAATAGATGC.	1
AGATGGG	.CGTCAC	TGAAT..ATAC.	1
AGATGGC	TCTACTT	AGAAT.AATTCT	1
AGATGGG	TCTA...	GGGATGGACTAT	1
.TAT.GG	CCCACTC	AGAATGAATT.T	1
AGATGGG	TGTTCAC	AGAAT.AATCCT	1
.GATGGG	TACACTC	AGAATGAATTCT	1
AG..GGT	TCTACTC	AGAATGAATTCT	1
TGTTACG	CCCACTC	AGAATGAATTCT	1
AGAT..A	.C.AGTT	AGAATAAATTC.	1
AGATGGG	TC.ACTC	.TAATGAATT..	1
..ATGGG	TCTAATT	AGAATGAATTCT	1
.GATGGG	TCTATAG	AGAATGAATTCT	1
AGAT..A	TCTACTC	AGAATGACTCCT	1
A.ATGAT	TCTACTC	AGAAT.AATTCT	1
AGTAAGG	TCTAGTA	A.AAT.CATTCT	1
AGATGGG	TCTAC..	AGTA.GACTTCT	1
AGATGGG	TCTACTC	GGAAGGAATTCT	1
AGATGGC	TCTAATT	AGAATGA...CT	1
AGATGGG	TCTGCTC	AGAAT.AAT..T	1
AGATGGG	ACTACTC	AGCA.G.ATTCT	1
AGATGGG	TGCCCAC	AGAATGAATTCC	1
.GATCGA	TATACTC	.GAATGAATTCT	1
AGATGGG	CCCACTC	..AATGAATT.T	1
AGATGGG	T...CTC	GAAATG.ATTCT	1
AGATGGG	TTCAC..	AGAATGAATTC.	1
AGA.GGG	TC.A..C	AGAATGAA..CT	1
AAAT.GG	TCTACTC	AGAATGAATTCT	1
AGATGGG	TCTACTA	..AA..AATTCT	1
AGATGGG	TCT.CTC	.G.ATGGA.TCT	1
A.A.GGG	TC.ACTC	..AATGAATTCT	1
AGACAGG	TCT.CTC	.GAATG....GT	1
AGAT..A	TCTAC..	AGCA.GAATAC.	1
AGAT.GG	TTCACTC	...ACGAATT.T	1
AGATGGG	TTCGCTC	......AATACA	1
AGATGGG	TCTACTC	A.TAT.AAT...	1
AGA.GCG	GC.CCAC	AGAATGAATTCT	1
.GATGGG	TCTACT.	AGAATGAATT..	1
AGAGGGG	.CT.CAC	AGAATGAATTCT	1
AGATGGG	TCTACCT	AGAATGAATCTT	1
AGATGGG	TATA.AC	AG.AT.AATTCT	1
GGATGGG	TCTA..C	AGAATGA...CA	1
AGATGAG	TTCACTC	AGAATGAATT..	1
AGATGGG	T....TC	AGCATGGACTCT	1
AGAT..G	TC.ACTC	AGAATGAATTCC	1
AGATG..	TCTACTC	AGAATGAACTCT	1
AGA..GG	TCTACTC	..AATGAATT..	1
AGATGGG	TCTACTC	.G.ATGGTTTCT	1
.....GG	TCTACTC	AGAATGA..TAT	1
AGATGGG	.CT.CAC	..AATGACTTC.	1
AGATGGG	TCTACTC	AG...GGAGTCT	1
AGAT.GG	TCTACTC	AGAAT.AGTTC.	1
.......	....CTC	AG.ATGAA...T	1
AGATGGG	TC.ACTC	ATAATGAATTCC	1
GGATGGG	TCTACTC	CGAATGAATTCT	1
AGATGGG	..AACTC	AGAAT..ATTCT	1
AGATAGT	TCTACTC	AGAAT..A.TCT	1
AGATGGG	TCAATTT	.GTACTAATT.T	1
TGAT.AG	TCTA.TT	AGAATG.GTTCT	1
AGAT.AA	TCTA..C	AGAATGAATTC.	1
AGAT..A	T....TT	AG.ATGA...CT	1
GGATGAG	..TACTC	AG.AT.AATTCT	1
AGATGGG	TCTACTC	AGAAT..ATTCC	1
AGAT..A	TTCACTT	AGAATGAATTCT	1
AGAT.GG	GCTACTC	AGAATGAATT.T	1
AGATGGG	T....TC	AG..T.AACACT	1
AGATGGG	T...CTG	AG.AT.AATTCT	1
TGATGGG	GCTACTC	AGAATGAATT..	1
.GAT..A	TCTA..C	AGAATGAATT..	1
AGAT.GG	TCTAAT.	AGTAGGAA..CT	1
AGAAAGG	TCTACTC	AGAATG..TTCT	1
AGA..GG	TAAATTC	AGAATAAATT.T	1
AGATGGG	...A.T.	AGAATGAATT..	1
AGATGAT	TCTACAA	AGAATGAATTCT	1
AGATGGG	TCTGCAT	A.AAT.AATT.T	1
A.ATTG.	GC..CTC	.GAATG.ATTCT	1
AGATTGG	TCTACTC	AGAATTAA..CT	1
AGATGGG	TCTGC.C	.GACAG.ATTCT	1
AGATGGG	TCGA...	AGTATGAATTCT	1
AGAGCGG	TCTA..C	AGAATGAA..CT	1
GAATGGG	.ATACTC	AGAATG.ATGCT	1
GAATGGG	.AT.CTC	AGAATGAATTCT	1
AGATGGG	TC.A.TT	....TGAAGACT	1
AGATTTT	TATA.AC	AGAATGAATTCT	1
AGATGGG	....CTC	AAAATG...GCC	1
GAATGGG	TCTACTC	AGAATGAATTAA	1
AAATGGG	TCTACTC	AGAGT.AATTCT	1
AGAT.GG	TCTACTC	TGATTTAATTC.	1
ATA....	TTCACT.	..AAT..AGT.T	1
AGAT.GG	TCTACTC	AGAATAACTT..	1
..ATGGG	CCTA..C	AGAATGAAT...	1
AGA..GG	CCCACTC	AGAATGAAT..T	1
AGGTGGG	TC.ACTC	AGAAT.AATTCT	1
.GATGGG	TCTACTC	AGAAT..A.GCT	1
AGATGGG	TCTACT.	A.ATTTAATTCT	1
AGATGAG	TCT.CT.	AGAAT.AATTCT	1
AGATGAG	..TGCTC	A.AATGAATTCT	1
AGATGGG	TC..CTC	.GA..CAATTAT	1
AGATGGG	TCT.CTC	AGAATG....CT	1
AGAT.GG	TC.ACTC	AGAAT......T	1
AGATGGG	TCTAC.C	AGAATGA..CCC	1
.......	.......	....TGAATTC.	1
AGA.GTA	TCTACTC	AGAAT..A.CCT	1
AGATGAA	TC....C	AG.ATGATTTC.	1
AGATGGG	TCCACTC	AGAATG.ATTCT	1
AGATGGG	TCTACTC	.....GAAT..T	1
AGATGGG	TCTACT.	AGAATGAACT.T	1
AGATTAG	TCTACTC	AAAATGAATTCT	1
.TATAAG	TCTA..C	AGAATGAATTCT	1
A......	TCTA.TC	AGAATGAATT..	1
AGATGGA	TCTACTC	AG.AT..AGTC.	1
AGATGGG	GCT.CAC	AGAATGAA.CCT	1
AGACGGG	TTCACTT	AGAATGAATT.T	1
AGATGAG	...AC..	CG..T.AATTCT	1
AGATGGG	TCTACTC	AGACGG...TCT	1
AGATGGG	TC.AATT	AGAATGAATTTT	1
AGAGTGG	T.T.CAC	AGAATGA...C.	1
AGATGGG	TCTATGC	AG.ATAAATTCT	1
AGATGGG	TCTACTC	..TA.GAATTCT	1
.GA..GG	TCTAC.C	AGAATGAA...T	1
GAATGTT	TCTACTC	AGAAT.AATTCT	1
AGATGGG	TCTTGTC	ATAATGACTTTT	1
AGATAGA	TCCA.T.	AGAA.CAATTCT	1
AGATGGG	TCTACCT	.GAAT.AATT.T	1
AGGTGGG	TCTACTC	AGAAT.AGTTCT	1
AGATGAG	TCTA...	.GACTGAATTCT	1
AGAT.GA	T...CTC	AG.AT.AATTCT	1
AGATGGG	TCTGC..	AG.AT.AATTCT	1
AGAT.GG	TCTACTC	AGAATGA..CCA	1
AGATGGG	TTTACTT	AGAATGAAT...	1
AGATGAG	TCTA..C	AGAATGAATT.T	1
TGATGGG	GCTACTC	AG..T.CAGCCT	1
AGATGGG	.CT.CAC	AG.CCGAATT..	1
A.ATGGG	TCTACTC	AGAATGA..TCT	1
..AT.GG	.CT.CAC	.GAATGAATT.T	1
AGATGGG	TGATCTC	CGAATG.ATTCT	1
AGA.GGG	TC.A.TC	AGAAT..A.CCC	1
ATATAGG	TCTACTC	AGAATGA..TCT	1
AGATGGG	T...CTC	ATAA.GAAGTCT	1
AGATGGG	TCTACTC	.GTATTAATTCT	1
.GATGGG	TCCA.TC	AGAATGAATTCT	1
AGATGGG	CCCACTC	AGAATG.ACTCA	1
ATA...G	TCTACTC	AGAATGAATT..	1
.GATGGG	TCTGC.C	GAAAT..AGTCT	1
AACTTG.	TCTACTC	GAAATAGACCCT	1
AGAT.AA	T.T.CAC	AGAATGGA..CT	1
AGATGGG	T.TA...	AGAAT.AATTTT	1
AGCTGGG	TCTACTC	AAAAT.AGTTCT	1
AGATGGG	TCTACTC	TG..TTCATTCT	1
AGATGGG	TC.AAT.	A.AATGA..TCT	1
AGATGGC	TCTACTC	AGAAT.AGTTCT	1
AGATAG.	TCTGCTC	AGAAT.AATTCT	1
AGATGGG	TCTAATC	.GAAT..AGTCT	1
AGATGGG	TCT.CTC	AGAAT..A..CT	1
AGATGGG	TCTGCTC	.GA..CAATTCT	1
AGAT.GG	TCTACTC	.GAATG.ATTCT	1
AGATGGG	TCTACTC	TGATAGA....T	1
AGAT..G	TC.ACTC	TGAAT.AATT.T	1
AG.TGGG	TCTACTC	TGCCGGGCTGTT	1
AGATGGG	TCTACTA	AGAATGAATATA	1
AGATGGG	CCCA.TC	AGAATGAATTTC	1
AGATGGG	TCTACCT	...ACGAATT..	1
AGTAAGG	TCTACTC	AGAAGGAAATAT	1
AGATGGG	T.T.CAC	..AAAGAATAAT	1
AGATGGG	TCTAAT.	AGAATGAAAT.T	1
AGATGGG	.ATACTC	GAAAT..AGTCT	1
AGATGAA	TCTACT.	AGAATGAATTCT	1
AGAT.GA	TCTACTC	AGAATAAATTCT	1
AGATGGG	TTCACTC	AGAATG.ATTTT	1
AGATGTG	TCTA...	............	1
AGATGGG	TC.ACGC	AGAATG..TTCT	1
AGATGGG	TCTACTC	CAAGTAAATTCT	1
AGAT.GG	TC.ACTC	CGAAT.AATTCT	1
AGA....	T.T.CAC	AGAATGAATTC.	1
AGA..GG	.CCACTC	AGAATGAATTCC	1
AGATGGG	TGTAC..	.GAATGAATTCT	1
AGAT.GG	TC.ACTC	AGAAT..A..CC	1
AGGTGTT	TCTACTC	AG.AT..AGTCT	1
AGATGGG	CTTACTC	..AATGAATTCT	1
AGATGGG	TC.ACTC	AGAATGCACTCC	1
AGAT..A	TCTA.TC	AAAATGGATT.T	1
AGATG..	TCTACT.	AGAATGAAT...	1
AGAT.GG	TCTAAT.	AGAATGAAAT.T	1
AGAT..A	TTTAC.C	.GAATGAAT..T	1
...T..G	T....TC	AGAATGAATTC.	1
AGAT..A	.CTCCAC	AGAATGACTT.T	1
AG.TGGG	TCTTCTC	AGAATGAATTCT	1
TGAGTGG	TCTAC..	AGAATGAATTCT	1
AGAT.GA	TCTATAG	AGAATGAATTCT	1
AGATGGG	TCTAC..	.GAATGAAT..T	1
AGA....	.C.AAT.	AGAATGAATTC.	1
ATAT.GC	TCTACTC	AGAATGAATTCT	1
AGAT.GG	TCAA...	AGAATGAATT..	1
.GAT.GG	TCTACTC	AG.ACGAATTCT	1
AGATGAG	TCCCTTC	AGAATGAATTCT	1
AGATGTG	TCTACTC	AAAATGAAT..T	1
AGATGAG	TCCACTC	AGAATG..TTCT	1
AGATGGC	T.T.CAT	AGAATTAATT.T	1
AGATGGC	TCTAC.C	AGAATGA...CT	1
AGATGAG	TCTACTC	.....GA...C.	1
AGATGGG	.CTCCAC	.GAATGAATTCT	1
AGATGGG	TCT.C.C	AGAATGAATT.T	1
GGA.GGG	TCTACTC	AGAATAGCTCCT	1
TTCTTGG	TCTACTC	AGAATGAATTCT	1
TGATGGG	TCTACTC	AGAATGAATTAT	1
AGATGGG	TCTACTC	TGAACAGATACT	1
AGATGGG	TCTACT.	A.AAT.AATTCT	1
AGATGGG	GCTACAC	AGAATGAAT..T	1
AGAT.AG	T...CTC	AGAAT..AT..T	1
AGATGGG	TC.ACTC	AGAATG.GTTCC	1
A....GG	TCTACTC	AGAATG.ACTCT	1
AGATGGG	TCTACTC	...ATGAATTTT	1
AGATGGG	TCAATAC	AGAATGCA..CT	1
AGAAAGG	TCTA...	AG.ATAAATTCT	1
AGATGGG	.ATGCTC	AGAATGAATTAT	1
AGATGGG	TCTGTTC	.GAATGGATTTC	1
AGATGGG	TCT.CTC	..AA.G.ATTCT	1
AGATGGG	TCTACTC	GGTATTACTTCT	1
AGTAAGG	TCTATAC	AG.ATAAATTCT	1
AGATGGG	TC.A..C	AGAAT.ACCTCC	1
AGATGGG	ATTACTC	...ACGAATTCT	1
AGATGGG	TGTACTC	AG.ATG..GTCT	1
AGATG..	TCTACTC	AG.ATGAATTCT	1
.GATGGG	T.TACTC	AGAATGAATTCT	1
AGATGGG	TTCACTC	AGA..CAAT...	1
GAATGGG	..TTCTC	AGAAT.AAGTCT	1
AGAT.GG	TCTA.TT	AGAATGAATTCT	1
AGATGGG	TCTACTC	A.CATG....GT	1
AGATGGG	TC.A..C	...ATCA..CCT	1
AGATGGG	TCTAC..	AG.ACGAATT..	1
AGATGGG	TCTACT.	AGCA......CT	1
AGATGGG	.CT.CAC	AGAATGAA..C.	1
AGATGTA	..TA..C	AGAATGAATTCT	1
AGAT.GT	TCTACTC	......AA....	1
AGATGGG	...A.TT	AG.ACGAAT...	1
AGATGGG	TCTATTT	AGAATGACTT.T	1
AGATGGG	TCTACTA	AGAATGAA..CT	1
AGATGGG	TCTACTC	AGAATTACCT.T	1
ACATGGG	TCAA...	AGAATGAATT..	1
.GATAAA	TCTACTC	AGAATGAATTCT	1
GAATGGG	ACTTCTC	AGAAT.AATTCT	1
AGATGGG	TCT.GTC	AGATTGAATTCT	1
AGATGGG	TCTACTC	AGGGCCAATTCT	1
AGAAGCG	TCTACTC	AGAAT.AAT...	1
AGATGGG	TCTGCTC	AAGACAAATTCT	1
AGATGGG	TC.ACT.	AGAATGGA..CT	1
AGAT.GG	TCTAC..	AGCA.GAATT.T	1
AGATGGG	TGTA...	A.AATAAATTCT	1
AGA..GG	GCTTCAC	AGCACGA...CT	1
AGATGGG	TCTACTC	AGAAAGAATT..	1
ATATGGG	TC.A.TT	AGAATGAATT.T	1
AGACGGG	CCCAC.C	AGAATGAA.TCT	1
AGATGGG	TCTACTC	AGAGCGCATTCT	1
A.A..GG	TCTACTC	AGATAGAATT.T	1
AGATGGG	TCTA..C	AGAATGAGCTCT	1
AGAGGTG	TTCACTC	AGAATGAATTCT	1
AGATGGG	TATACTA	AGAATTAATTCT	1
AGAT.GG	TCTAATT	AGAATGACTT.T	1
AGATGGG	TC..CTC	AGAGTAAATTCT	1
TGAGCGG	TTCACTC	AGAATGAATTC.	1
AG.TTGG	TCTACTC	AGAATGAATTCT	1
AGATGGG	CCTTCTC	TGAATG..GTCT	1
AGATGGC	TCTACTC	AGAATGAA..CT	1
AGATGGG	TCTAC.C	AGAATTAA..CT	1
AGATGGG	T...CTC	.GACAGAATTCT	1
AGATGGG	T...CTC	GAAATG..TTCT	1
...TG..	TCTA...	AGAATGAATTCT	1
AGAT.AA	TCTACTC	AGAACGAACT.T	1
AGATG..	CGT..TC	AGAATGAATT..	1
AGATGGG	GCTACTC	AGAATGAGTTCC	1
AGATGGG	CCCACTC	AGAATGAATTCG	1
TGAT.GG	TCTACTC	..AA.GAA..CT	1
AGATGGG	T.TAC..	AGAATGAATT..	1
AGATGGG	TCTA.TA	AGCATGGATATA	1
AG.TGGG	TCTACTC	AGA......TCT	1
AGATTAG	TC.ACTC	A.AATG.ATTCT	1
AGTCAGA	T.TATGC	AGAAT..AGTCT	1
AGATGGG	T.T.CAC	.GAATGAATTCC	1
AGATAGG	TCTATGC	AGAATGGATTCT	1
AGATGGG	TCTGC..	AGAAGTAATTCT	1
AGATGGG	TCTACTC	.GAA.GAATT.T	1
AGA....	TCTACTC	AGAATGAA..C.	1
AGATGGG	TC.AATT	.GAATGAAAT.T	1
AGATGGG	TCTA..A	GTAATGAATT..	1
AGATGGG	TCTACTC	.GAATG.ATTAT	1
AGATGGG	TCTAC.C	AGAA.GAAT..T	1
AGATGGG	TCAACTC	AGAATGAA.TCT	1
AGATGGG	TATACTC	AGAATG..GTCT	1
AGATGGG	....CTC	AAGAT.AATTCT	1
AGAT.AG	TCTACTC	.G..T.AATTCT	1
AGATGAA	TCT.CTC	CGAAT..AGTGT	1
AGA.GCG	TCTACTC	AGAATTAATTCT	1
AGATGAG	TCTACTC	AGAATAAATTCC	1
AGATG..	TCTACTC	A.AGTGAATTCT	1
TGATGGG	TCTACTC	AGAAT..A.CCC	1
AGATGGG	TCT..TC	A.AATGAATTCT	1
AGATTGG	TCTACT.	AGAATTAATTTT	1
AGAT.GT	TCTA..C	AGAATGA...CT	1
AGATGGG	TCTACTC	AGA..CAGTTAT	1
AGATGGG	TCCAAT.	...ACGAATTCT	1
AGAT.GG	TCTACTT	AGAATGCA..C.	1
ACCT..G	TC.A..C	AGAATG.GTTCT	1
AGATAG.	TCTACTC	ACA..GAAT...	1
AG..GGT	TCTACTC	AGAATGAAT..T	1
AGATAGA	TCTACTC	A.AATGAACTCT	1
AGATGGG	TCTACTC	A.AATG..CTCT	1
...TGGT	TCTACTC	AGAATGA...CT	1
AGATGAA	TCTACTC	AGAATG....GT	1
AGATGGG	TCTACCC	AGAATGAAAT.T	1
AGATGGG	TCTA..C	.GAAT.AATCTT	1
GGATGAG	TCTACTC	AGAATG..GTCT	1
TGATGGG	TCTATAG	AGAATGAATTCT	1
AGATGGG	TCT.CTC	AGAATG.ATCCT	1
AGATGGG	TCTCCTT	AGAATGAATT.T	1
AGATGGG	TCTAC..	AGTAT.AA....	1
AGA...G	TCTACTT	AGAATGAATT.T	1
AGATGGG	TCTACTC	AGGTTCAATTCT	1
AGATGGG	TTAATTC	AGAATAGATTAT	1
AGAT..G	TCTACT.	AGAAT..A.CCC	1
AGATGGG	TCTACTC	TGAATGAGTTAT	1
AGATG..	TCTACTC	AGGCAGAATTCT	1
AGAT..A	TCTACTC	AGAAT..A.CCC	1
AGGTAGG	TCTACTC	AGAGT.AATTCT	1
AGATGGG	TCTACTC	.G.ACGAATTCT	1
AGATGGG	TTTAC.C	AGAATGA...C.	1
AGATGGG	TTGACTC	AGAATGAATT..	1
AGATGGG	T.TACTC	AGAGCCAATTC.	1
AGATGGG	TCTACTC	TGAAT.AGCTCC	1
GAATGGG	TCT.CTC	AG.ATGAATTCT	1
AGATGGG	TCTACTC	AGAATTAACGAT	1
AGATGGG	.ATGCTC	AGATAGGATTCT	1
AGATGGG	T.TA.TA	.GAATGA..TCT	1
AGAGTGG	TCTACTC	.GAAT.AATTCT	1
AGATGGG	T.T.GGC	A....GAATT.T	1
AGATGAG	TCTACTC	AGAATAAAT..T	1
AGATGAG	TC..CTC	AG.AT..ATTCT	1
A.AT.CG	T...CTC	AGAATGAATTCT	1
GGATGGG	T...CTC	AGAATGAATTAT	1
CG.TCGG	TCTACTC	A.AGTAAATTCT	1
CGATGGG	TCTA...	AG.AT.AATTCT	1
AGATGGG	TCTA.TC	AAAATGAATT..	1
AGA..GG	CC..CAC	AGAATGAATTCC	1
AGATGGG	TTTGAT.	.TAAT.AAT..T	1
AGATGTA	CCTA..C	AGAATGAATTTT	1
AGAGGGG	TC.A..C	AGAATGAATTCT	1
AGATGGG	TCTACTC	A.AATG.ATCCT	1
AGAGTGG	TCTACTC	AGA..CAATT..	1
AGAT.GG	TTCACTC	..ACCGAATTCT	1
AGATCAT	TCTAC.C	AGAATGAATTCT	1
A.TTAGA	TCTACTC	AGAATGAATTCT	1
AGATGGG	TC..CAC	AGAATG.GTTC.	1
AGATGGG	TTTAC.C	AGAATGCATTCT	1
AGATGGG	T.T.CAC	AGGACGAATTCT	1
AGA.CGG	CCCAC..	AGAATGAATT..	1
AGA...G	TCTACTC	AG.ACGAATTCT	1
AGATGGA	ACTA.TC	AGAATGAATTCT	1
AGATG..	T.T.CAC	AGAAT......T	1
AGA..GG	TC.A.TC	AGAATGAATTCT	1
AGAT.AG	TCTA.TA	AGACT...CTCT	1
......G	TCTACTC	AGAATGAA..CT	1
AGATGGG	.CT.CAA	.G..T.AACAC.	1
AGA....	TCTACTC	AGAACGAATTCT	1
AGATGGG	T...CTC	.G.ATAGATTCT	1
AGATGGG	TCTATAC	AGAAT..A.TCT	1
AGATGGG	TCGGCTC	AGAATGAA....	1
AGATGGC	TCTACAC	AGAATGAATTCT	1
AGATGAG	TCTACTC	GGGA.GAATTCT	1
AGATGGG	.CTACT.	AGAAT..A.CCC	1
AGATGGG	TC..CTC	AGTATGAATACT	1
AGACAGG	TCTACTC	ATAAT.AATTCC	1
AGA.GCG	TCTACTC	AGAATG.GTTCT	1
AGATGGG	T.T.CAC	AGAATGGACTTT	1
AGATGTA	GCT.CAC	AGAATGAATT.T	1
AGAT..A	TCTA..C	AG.ACGAATT..	1
..AT.GG	TCTACT.	AGAATGAAT..T	1
.TATGGG	TC.ACTC	AGAATGAATTCC	1
AGATGGG	CCCACTC	..AATGAAT..T	1
AGATGGC	TTCACT.	AGAAT......T	1
AGATGGG	TCTAATT	...ATGAATTCT	1
AGAT.GG	TCTACTC	AGAAT.AACTCA	1
AGATGGG	TCTGCTC	GGAAT.AGTTCT	1
AGA..GG	TC.ACTC	AGAATGCATT..	1
AGATAGA	T...CTC	GAAATGAA..CT	1
AGATGGG	TCTACTC	AG.ATGGATAAC	1
AGATGGG	TCCACT.	AGAATTAAT..T	1
AGATGTT	TCTAATT	AGAATGAATTCT	1
AGAT.AG	T...CTC	AGAATG..GTCT	1
AGAT.GG	TCAATTC	A........TCC	1
AGAT.GG	GCT.CAC	AGAATGAATTTC	1
..A.GGG	TCTACTC	.GAATGAATTCT	1
CGGTGGG	TCTACTC	CGAA..AATTCT	1
AGATGGG	TCTCATA	AGAAT.AATTCT	1
AGATGGG	TCTACTC	AGAACGA..TAT	1
AGCAAGG	TCTACTC	AGATAGAATT.T	1
AGATGGG	TCTA..C	..AATGAATT.A	1
AGATGGG	ACTACTC	AAGAT.AGTTCT	1
AGATGGG	TTCACTC	AGAATG.GCCCC	1
AGATGGC	TCCACTA	AGAATGAATTCT	1
GGATGGG	TCTACTC	AGGAGTAATTCT	1
A.A..GG	T.T.CAC	AGATAGAACTTT	1
AGATGGG	TCT.CTC	.GAAGTAATTCT	1
AGATGAA	T...CTC	GG...GCATTCT	1
.......	TCT.CTC	AG.AT.AATTCT	1
AGTTGGC	TCTACTC	AGAATGAATTCT	1
AGATGGG	GCT.C.C	AGAATGAATTCT	1
...TG..	TCTACT.	AGAATGAAT..T	1
.GATGAG	TCTACTC	AGAAT.AATTCT	1
AGATGGG	TCTACT.	.GA...CA..CT	1
.......	TC.ACT.	AGAATGAATTCT	1
..AT.GG	CCCACTC	AGAATGAATCTT	1
GGATGGG	TCTACTC	AAGATGAATTCT	1
AGATGGG	TCGACTC	AGAATGAATTAT	1
AGAT.GG	TCTACTC	AGAATAAAATCT	1
AGATGGG	TCTGCTC	AGAAATAGATCT	1
AGATGGG	T.AATTC	AGAATGAAT..T	1
AGATGGG	TCTAATT	AGAATGAATCTT	1
.GATGGG	TCTA...	AGCAGGAATTCT	1
AG..GTG	TCTACTC	CAAAT.AATTCT	1
AGATGGG	TCCA...	AGAATG..GTAT	1
A.A.GGG	TCTA...	AGAATGAATT.T	1
AGATGGG	TCTACT.	AGTA.G.ACTCT	1
AGATGGG	TCTACT.	AGAATGAAACCT	1
AGATGGG	TCCA.TC	AGAATTAAAT..	1
AGATGGG	TCTACTC	AGAAGCAA..CT	1
AGATGGG	.CT.CAC	AGAAT..A.TCT	1
AGATAGG	.ATACTC	.GAAT.AATTCT	1
ACATGAC	TCTGCTC	AGAATGAATTCT	1
AGATGGG	TC.ACTC	AGAAT.AAT...	1
TGATGGG	T....TC	AGAATGAATTCG	1
AGATGGG	TCTGC..	TGAACAGATTCT	1
TGAT.GG	GC..CAC	AGAATGAATTCT	1
AGATGGG	TCTAATC	.GAATGAATTCC	1
AGATGGG	TAT.CAC	AGAATGAATTTT	1
AGATGGG	TCTACTC	AGAATGGGT..T	1
AGATGGG	TCTGCTC	AGAATGTGGTCT	1
A......	TCTACTC	AGAAT.......	1
AGATGGG	TCTAC..	......ACTTC.	1
AGATGGG	TCTAAAT	...ACGAATTCT	1
AGATGGG	ACGAAT.	AGAATGAATT.T	1
AGATGGG	GCTACTC	AG..TGAATTCT	1
AGAT.GG	TCTGCTC	AGAATGAATTTT	1
AGATGGG	TC.AATT	AGAATGA...CT	1
AGATGGG	.CTGCTC	.GAAT.AATTCT	1
AGAT.AG	GCTCATC	AGAATGAATTCT	1
AGATGGG	TC.ACT.	AGAAT.AATCCT	1
AGATGGG	TCTACTC	..AA..CATTCT	1
AGAT.GG	TC.ACTT	AGAATG...GCT	1
...T.GG	TCTACTC	AGAATGAATT.T	1
AGATGAA	TCTA.TC	AG.AT.AATTCT	1
AGATGGG	TCTACTC	AGGAGAAATTCT	1
AGATTGG	TCTACTC	AGAATGTACTCC	1
AGAT.GG	TCCACTT	AGAATGAATT.T	1
AGA....	TCTACTC	......AACACT	1
.TAT.GG	....CTC	AGAATGAATT.T	1
AGATGGG	TCTAC.C	AGAATGAGTTCT	1
AGATGGG	T...CTC	AAAATG.ATTCT	1
AGATAAG	TCT..TC	AGAATGA...CT	1
AGATGGG	TCTACTC	AAGATG.ATTAT	1
AGATGGG	TCTACTC	AGAATGCA.TC.	1
AGATGGG	TTCACTC	ACACT......T	1
GAATGAG	TCTACTC	AGAGT.AATTCT	1
AGATGGG	GCTGC..	AGTAAGAATTCT	1
AGATGGG	CCTCCTC	AGAAT.ACTTCT	1
AGATGGG	.CTA.T.	AGAATGAATTCT	1
AGATGGG	TCTACTC	AGAACGA..TCT	1
AGATGGG	T.TACTC	AGAATGTATTCT	1
AG.....	TGT.TTC	AGAAT.AATTCT	1
TG.TGGG	TCTACTC	AGAATGAATTCT	1
..AT.GA	ACAATTC	AGAATGACTGCA	1
AGA..CG	CCTA..C	AGAATGAATTCT	1
.GATGG.	TCTACTC	AGAAT.AATTCT	1
AGATGGG	TCTAC..	ACAATCATACCT	1
.TATGGG	TCTTCTC	AGAATGAATTCT	1
AGATGGG	TCTAC..	.TAATGAATTCT	1
AGATGGG	....CAC	A.........CT	1
AAATGGG	TCTACTC	AAAATGAA.TCT	1
AGAT..A	TCTAATC	AGAATGAATT.T	1
AGA....	TC.ACTC	AGAATG.ATTTT	1
AGATGGG	TCTACTC	AGAAT..A.TAT	1
AGATGGG	TCTGTTG	...AT.AATTCT	1
AGTAGCG	TCTACTC	AGAATGAATT..	1
AGAT..A	CCTACTC	AGAATGAA.CCC	1
TGA.GGG	TC.ACTC	AGAATGAATTCT	1
AGAT.GG	TCTACTC	TGAATTAATT.T	1
AGAT.GA	TCTACTC	AGAATCGAT...	1
AGA.GGC	TCTACTC	A....GAATT.T	1
AGATGGG	TCTACTC	A.AATGTATTCT	1
AGATGGG	TCTA..A	AGAATAAATTCT	1
AGATGGG	TCAA...	AGAATGA...CT	1
AGATGAA	TCTACTC	..AATGGA.TAT	1
AGATGGG	.CT.CAC	.GAATGAAT...	1
AGATGGG	TTCATCC	..AATGA....T	1
.GA..GG	TCTA..A	AGAATGAATTCT	1
AGAT.GG	GCTACTC	AGAATGAATTTT	1
AGATGGG	T...CTC	AGAATG.ATT..	1
TGATGGG	T.TTCAC	AGAATGAATT.T	1
.TAT.GG	TCTACTC	AGAATG.ATTCT	1
AGATGGC	TC.ACTC	AGAATGAAT..T	1
....GGG	TTTACTC	AGAATGAATTCT	1
AGATGGG	TCAACTC	AGAATGAATTTT	1
AGAAGAG	CCCACTC	AGAATGAAT..T	1
AGAT.AG	TTCACTC	AGAATGAATT..	1
AGA....	CCCAAT.	AGAATGAATT..	1
.GA....	TCTACTC	............	1
AGATGGG	TCT..TC	AGAATGAATTC.	1
AGATGGG	.....TC	AGAATGAATT..	1
AGATGGG	..TAC.C	AGAATGAAT..T	1
.....GG	TCTACTC	AAAATGAATT..	1
AGATGGG	ACCACTC	.GAAT.AATACT	1
AGATGGG	T.TAAT.	AGAATGAATT..	1
AGATGGG	TCTAC..	AGTATGAATGCC	1
AGTAAGG	TCTACTC	ACAAT..ATTCT	1
AGGTAGA	TCTA.TA	AGAATGAATTCT	1
AGATGGG	..TAGTT	AGAATGAATTCT	1
AGATGGG	...ACGA	....TGAATT.T	1
AGATGGG	TCTTTAC	AGAATGAATTCT	1
GAATGGG	TCTACTC	A.AGTGAATTCT	1
AGATGGG	TCTAC..	.GAATG.ATTCT	1
AGAT..G	TCTACTC	AGA...CA..CT	1
AGATGGG	TC.ACT.	...ACGCA..CT	1
AGATGGG	TC.ACTC	AGAAT.AA...T	1
AGATGGG	TCCACTT	TGAATGAAT..T	1
A.ATGGG	TCTACTC	..TATCAATTCT	1
AGATGGG	TCTA..C	ATAATGAATT.T	1
AGATG..	TCTACTC	A....GAATTCT	1
TGAGTGG	TCTA..C	AGAATGAATTCT	1
AGATGGG	TCTACT.	..AAT.AGTTC.	1
AGATGGG	T.T.CAC	AGAATGAATT.A	1
AGATGGG	TCTACTC	AG..T..AGTCC	1
AGATGG.	TCCA.TC	AGAATGA...CT	1
AGATGGG	T...CTC	AG..T.AATTCT	1
AGATGGG	..T.CTC	AGAAATAATTCT	1
.GATGGG	TC.ACTC	AGAATGAAT...	1
GAATGAA	TCTACTC	AGAATGAATT.T	1
AGATGGG	TCTACTC	TGAAT.AATCTT	1
AGATAGA	TCT.CTC	AAAATG.ATTC.	1
AGATAGG	TCCTTTC	AGAATGAATTCT	1
AGAT.GG	TCTAC.C	A....GAATTCT	1
AGATGGG	TCTGCTC	CGGGCGAATTCT	1
AGATGGG	TCTACTC	.GGCCG..TTCT	1
AGAT.GG	T.T.CAC	AGAATGACTCCT	1
AGATGGG	CCTAC..	A.AATTAATTC.	1
AGATGGG	TCTACTC	.GAAT..AGCCT	1
CTATAGA	TCTACTC	AGAATGAATTCT	1
.GATGAA	TCTACTC	TTAATGA..TCT	1
AGATGGG	.CT.CAC	ACA.......C.	1
AGAT.AA	TTTA..C	AGAATGAATT..	1
AGATG..	TCTAATT	AGAATGAATT.T	1
AGAT.GG	TCTACTC	AGAATAAATTTT	1
AGATGGG	TATA...	AAGATGAATTCT	1
AGATGGG	TCTACTC	ATA..GA..TCT	1
AGATGGG	TCTA...	AGAATGAATAC.	1
GAATGGG	TCTGCTC	AGAATAAATTCT	1
AGATGGG	TCTGCTC	GGAATG..GTCT	1
AGATGGA	..TACTC	AGAATGAATTCT	1
AGATGGG	TCTA..A	AGAATTAATTCT	1
AGATGGG	TCTA...	AGAATGGTATCA	1
....GGG	TCTACTC	AGAATGA...C.	1
.GATGGG	TCTAC.C	AGAATGAATTCC	1
GAATGAG	TC..CTG	....TG..TTCT	1
AGAT.GG	TCTA..C	ACA......CCT	1
AGA.GGG	TCTA..C	AGAATGA.....	1
AG..GGG	CCCA.TC	AGAATGAATTCT	1
.......	TC.....	AGAAT.AATTCT	1
AGATGGG	TCTAC.C	AGAA.CAATT.T	1
AGATGGG	T...CTC	AGAAT..A.TGT	1
AGATGGG	TCTA.TA	AGAAAGA..TAT	1
AGATGGG	TCTGCTC	A....GAATTCT	1
AGATGGG	TCTAC.C	...A..AATAC.	1
.TATTGG	.CGACT.	ACTAT.......	1
.GAT.GG	.CTACTC	AGACT......T	1
AGATGTT	TCTACTC	TGAATG...TCT	1
AGATGGG	.CT.CT.	AGAATGAATTCT	1
AGATGGG	..TACTC	AG.ATG.ATTCT	1
AGAT.GG	TC.A...	AGAAT..A..CC	1
AGA.GGT	TTCACT.	AGA...CA..C.	1
AGAT.GG	TCTAATT	ATAATGAATT..	1
AGATGGG	.CTACTC	.TTATGAATTCT	1
AG.TACG	TC.ATTT	AGAATGAATTCT	1
AGAT..A	TCTAAT.	...ATGAATT.T	1
AGAT.GG	CCTACTT	AGAATGAATT..	1
AGATGGG	TCTAC..	AG.ATGAA...T	1
AGATGGG	TCTACT.	.TAATGAAT..T	1
A.A..GG	TTCACTC	AGAATGAATT..	1
AGATGGG	TTTATAT	AGAAT.AATT.T	1
AGAT.GG	TTCACTC	AGAATG.ACCCT	1
AGACAGT	T.TCGCC	.TAATGAATT..	1
AGATGGG	TCTA...	AGAATG...GCT	1
AGATGGG	TCAATTC	.GTAT.AACACT	1
A.A....	.CTCCAC	.TAATGA...CT	1
AGGAGGG	TCTACTC	AGAATGCA..CT	1
AGATGGG	TCTA.TA	.G..T.AATTCT	1
CGA.GGC	TCTACTC	A.AATGA..TAT	1
AGATGAG	TTCACT.	AAAATGAATT.T	1
AGATGGG	TCTACTC	A.AATTTATTCT	1
AGATGGG	CCCACT.	.GAATGA.....	1
AGATGGG	TCTACTC	AGGTTTTACTCC	1
AGAGCGA	TC.ACT.	AGAAT.AATT.T	1
AGATGGG	TCTACCT	AGAA.GAATT.T	1
AGATGGG	TCTACTG	TGAGT.AATTCT	1
AGATGGG	TC.ACTT	AGAAT..A.CCT	1
AGATGGG	TC.A.TG	AG.....ATTCT	1
AGATGGG	.CCA.TC	AGTACCA...CT	1
AGATGGG	TC..GTT	AGAATGAAT..T	1
AGATGGG	TCTACTC	...ATATATTCT	1
AGATGGG	TCTACTC	AGAATGA..TCC	1
AGAT..G	TCTACTC	AG.ATG.ATTCT	1
TGA..GG	TCTA..C	AGAATGAATTC.	1
AGATGGG	TCTAATT	TGAATGA.....	1
GAATTGG	TCTACTC	AGAATGAATTCT	1
AGATGGG	CCTTTTC	AGAATGA...CT	1
TGAT.GA	T...CTC	AG.ACGAATTCT	1
AGAAAGA	AATTCTC	CG.AT.AATTCT	1
AGAT..A	TC.AATT	AGAAT.AATTCT	1
A...GCG	.CTCCTC	AGAATGAATTCT	1
AGATGGG	TCTACTC	..AAT.AA.TCT	1
AGATGGG	TCTAATT	..AATG.ACTCT	1
AGATGGG	.......	AGAATG..TTCT	1
AGATGGG	TCTACTC	AGAGGCAGATGT	1
AGATGGG	.CCACT.	AGAAT..A.GCT	1
AGATGGG	TCTGATT	AGAATGAGTTCT	1
AGAT.GG	TC.ACTC	AGAATGACT..T	1
AGATGAT	TCT....	AGAATGAATTCT	1
..ATGGG	TC..CTC	AGAATG..GTCT	1
AGAT.GG	..TACAC	AGAATGA...CC	1
..ATGGG	T...CTC	AGAAT..AGTCT	1
AGATGGG	TTCAC..	AGAAT.AA..CT	1
AGATGGG	TC.A..C	AGAATAAA..CT	1
AGATAAA	TCTACTC	AGAGT.AATTCT	1
AGATGGG	TCTACTC	AGAATGGATTTC	1
AGATGAG	TCT.GTC	.GAATGAATTCT	1
AGATGGG	TCTATAC	A.AATTAATTCT	1
AGAT..A	TCTA.TT	AGAAT..ACTCT	1
AGATGGC	ATTACTC	AGAATGAATTCT	1
AGATAAG	CCCACT.	AGAATGAAT..T	1
AGATGGG	TC.ACTC	AGA...CA.CCC	1
AGAT.GG	TTCACT.	AGAATG....CT	1
AGATGGC	TC.A.TC	AGAATGAATTC.	1
AGATGGG	TCGCCTC	AGAATGAATT..	1
AGAT..A	TCCACAT	AGAATGAA..C.	1
AGATGGG	TATACTC	AGAATAGATTCT	1
AGATGGG	TCTGCTC	TG.ATGA..TGT	1
.GAT..G	TCTGTTC	AGTTTGAATTTT	1
AGATGGG	TCTACTC	.GAA.GAATT..	1
AGATGGG	T.T.CAC	AGAAT...TT..	1
AGATGCT	TCTA.TA	AGAATGAATTCT	1
AGATGGC	TCTACTT	AGAATG.GTTCT	1
AGATTAT	TCTACTC	AGAATGAATTCT	1
AGATGTA	TCTAC..	AGAATGAATTCT	1
AGATGGG	AATATTC	AGAATGAATTCT	1
AGATGGG	CC..CAC	AGAATG.ACTCT	1
AGAT.AG	T.TTCAC	AGAATG...GCT	1
AGA.GGG	TCTA...	AGTA.GA...CT	1
AGATGGG	.CTACTC	AGAATAAATTCT	1
....GGG	TCTA..C	AG.GCGA...CT	1
AGATGGG	TCTATAA	AGAATG.ATTCT	1
ACA..GG	TCTACTC	AGAATGAATTCT	1
.....GG	TCTAC.C	...ATTAATTCT	1
AGATATT	TC.ACTC	AGAATGAATTCT	1
.GATGGG	TCTACTC	TGAATGACTT.T	1
AGATGAA	TCTACTC	AAAAT.AATTCT	1
AGATGGG	...ACAC	.GTATCGACTCT	1
AGATGGG	TCTACTC	A.TATGGTCTCA	1
AGATGGG	.CTAC.C	...ACGAATTCT	1
AGATGGG	......C	AGAATGAAT...	1
GGATGGG	.ATACTC	AGCA.G.ATTCT	1
AGATGGG	TCTACTC	AGAA.GAAAT.T	1
AGAT.AG	TCTAATT	AGAATGAATTCT	1
AGATGGG	TCTAC..	AGCA.GAACACT	1
AGATGGG	TAT.CGC	AGAATGAAT..T	1
AGAT.GG	.CTCCAC	AGAATGAACACT	1
AGATGGG	TCTA...	AGACTG.GTCCT	1
AGATGGG	..TGATG	A.AATGAATTCT	1
AGATGGG	CCTACTC	A....GAATT.T	1
AGAT.AG	TCTA...	AGAAT.AGTCCT	1
AGATGGG	TCTACTC	CG..T.CATTCT	1
AGAGCGG	TCTAAT.	AGAATGAATTTT	1
AGATGGG	TCTGCTC	AGAAT.AATT.T	1
AGATTGA	T...CTC	AGAATGAATTCT	1
.GATGGG	..TA..C	AGAATGAATT..	1
AGA..GG	T.T.CAC	AGAATTAGT..T	1
AGATGGG	T.T.CTC	AGAATG.AGTCT	1
AGATGGG	TCTGCTC	AGACTGAAT..T	1
AGATGGG	TCTA.TA	AGTATCAATTAT	1
AGATGGG	TATAC..	AG.GTGGA.TAT	1
AGATGGG	TC.ACT.	..AATGA...CT	1
.G.TGGG	TCTA..C	...ACGA...CT	1
AGATGTT	TCTCCTC	AG.........T	1
GAATGGG	T...CTC	AG.AGGAATTCT	1
AGATGGG	TCTACTC	.G.ATG.....T	1
AGATGGG	TCTA.TA	AGAACCAATTCT	1
AGATGGG	TCTACTC	ATAATGAAAT.T	1
AGATGGG	TCT.GTC	AGAATGAATTTT	1
AG.TGGG	TCTACTC	...AT.AGTTCT	1
AGATGGG	TC.A.TC	AGAATGAATTCC	1
AGATGAA	TCTA...	AG.AT.AATTCT	1
GTCTGGG	TCTACTC	AGAATG..GTCT	1
AGAT.GG	..TATTC	AGAATGAATTCT	1
AGGTAGA	T.T.CTC	AGAATGAATTCT	1
AGATGGG	TCTACTC	..AA.GA..TAT	1
AGATGGG	TCTATAG	AGAATGAAT...	1
AGATGGG	ACCACT.	AGA...CA.TCT	1
AGATGAA	TCTAC..	AGAATGA..TCT	1
GGATGAC	TCTGCTC	AGAATGA..TCT	1
AGATAGG	TCTACTC	A.AATGA..TCT	1
TGATGGG	TCTAAT.	.GAATGAATT..	1
AGATGGG	T.T.CTG	AGAATGAATTCT	1
..A.GGG	CCAA...	...ACGA...CT	1
AGA.GGG	TCT.GT.	AGAATGAATTCT	1
..ATGGG	TCTACTC	AGAAT.AATT.T	1
AGATGGG	TCTA...	AAGAT.AATTCT	1
AGATGGC	TCTACT.	AAAATGA...CT	1
AGATGGG	TCTA..C	AGAATGCACCCT	1
TGAT.GG	TCTACT.	ATAATGAATTCT	1
AGATGGG	TC.ACTC	AGAA..CACT.T	1
AGATGGG	AATACTC	AGAAT.AAT..T	1
AGATGGG	TTCAC..	.GAATGAAT..T	1
AGATGGG	..TACTC	ATAATGAATT.T	1
AGAT...	TC.ACT.	....TGAA....	1
A.A.GGG	TC.ACTC	AGAATGAAATTT	1
AGATGGG	TCTA...	CGAATGAA.TAT	1
..AT...	TCTA..C	AGAATG...GCT	1
AGATGGG	TCTACTT	GAAATGAATTCT	1
AGATGGG	TCTACTC	AAAATTAATT..	1
AGATGGG	.ATA.TA	AGAATGAATT..	1
AG.....	.CT.CAA	....TTAATACC	1
AGATGGC	TTCACTC	AGAATGAATTCC	1
AGATGGG	.C..CTC	AAAAACAGATCT	1
AGATGGG	TTTTCTT	AGAATGAATTCT	1
AGAT.GG	T.T.CAC	.GAATGAATTCT	1
AGATGGC	.ATACTC	AGAATGAATTCT	1
ACAT.GG	TTCACT.	AGAATGAAT..T	1
AGAT..A	CCTTCAC	.GAATGA..GCC	1
AGATGGG	T.T.CAC	AGAATCAATT.T	1
AGATGGG	TCTACTC	ATTA.GAATTCT	1
AGATAGG	TTCACT.	AG..T.AATAC.	1
TGATGGG	T....TC	AGACAGAATT.T	1
AGATGGG	TCTTCTC	AGAATGA..TCT	1
AGATGGG	TCTACTC	AGACTCAATTCT	1
AGATGGG	TC.ACTC	AGAATGAA.TAT	1
AGA.GGT	TCTACTC	.GAATGAATTCT	1
AGATGAA	TCTACTC	TG..GGCATTCT	1
AGAT.AG	TCTACTC	A....GAATT.T	1
AGATGGG	TCTACTA	......CATTCT	1
AGAT.GG	TCCCGTC	AGAATGAATT..	1
AGAT.GG	TCTACTC	ATAATGAATT..	1
AGAT.GG	TCGAATT	.GAATGAATTCT	1
AGATGAG	TCTGTTC	..AATGAATT.T	1
AGATGGG	TCTGCTG	AAAATAAATTCT	1
.....GG	TCTA.TA	AGAATGAATTCT	1
GGATAAG	TCTACTC	AGAAT.AATTCT	1
AGTAAGG	TCTACTC	.GAAT.AAGTCT	1
AGAT.GG	GCTACTT	AGAATTTATTC.	1
ACATGGG	.CT.CAC	AGAATGAATTCT	1
AGA.GGG	TCTAC.C	AGAATGAATTCC	1
AGATAGG	TCT.CTC	AGAGGTAATTCT	1
AGATGGG	TCTA..C	..AAT.AATTCT	1
AGATGGG	TGTTCTC	A....GAATTCT	1
AGA..GG	.CT.CAC	AGAAT.AATT..	1
AGAT.GA	GCTACTC	AGAATGAATT..	1
AGATGGG	TTTACTC	AGAATGAA...T	1
.GATGGG	TCTACTC	.TACT.AATTCT	1
AGATGGG	TCTGGGT	AG.AT.AATTCT	1
AGATGGG	.ATAAT.	AGAATGA...CT	1
AG.....	TC.ACTC	AGAATGGA..C.	1
AGATGGG	TCTA.TC	TGAA.CAATTCT	1
AGATGGG	TCCTCTC	A.AAT.AATTCT	1
AGATGGG	..TAATT	AGAATGA...CT	1
AGTCTGA	TCTACTC	.GAATGAATTCT	1
AGATGGG	TCTACTC	.GAAT...TTCT	1
AGATGGG	......C	AGAAT.AATTCT	1
AGATGGG	TCT.CTC	AGAAATAATTCT	1
AGATGGG	TCTAATC	TG.AT.AATTCT	1
AG.T.GG	TCTACTC	AGATAGAATTCT	1
AGAGGGG	TCTACTC	AGAAT...TTC.	1
AGATGGG	..TACAC	AGAAT..A.CCC	1
AGATAGA	TCTACTC	.GAATG..GTCT	1
AGA....	TCTACTC	.GAAT..AGTCT	1
AGAT.GG	TCTACTC	AGACAGTTCTCT	1
AGATGGG	CCCACTC	AGAATGAA.TCT	1
AGATGGG	TCTATTC	...A.GAATT.T	1
..ATGGG	CCTACAC	AGAATGAATT.T	1
AGATGGG	TCTACTC	AGCA.GAATGAC	1
AGAT.GG	T...CTC	GGAA..AATTCT	1
TGATGTT	TCTACTC	AGAATG..GTCT	1
AG.TGGG	TCTACTC	AG.ATGAATTCT	1
AGATGCA	TCTACTC	AGAATTAACTCT	1
A.ATGGG	TCTACTC	AGATAGATATCT	1
AGATGGG	TC.ACTC	CGAAT..AGTCT	1
AGATGGG	TCTAC..	AG...GAAACCT	1
AGATGGG	.CTCATC	AG..T.AATT..	1
AGATAGG	TCT..GC	AGACAG.ATTCT	1
AGATGGG	TCTACTC	TGGGCGAATTCT	1
AGATGGG	TCTACTA	A....GAATTCT	1
AGATGGG	TCTACTC	AGA..G..CTCT	1
AGATGGG	TCTGCTC	...ACGA...CA	1
TGATGGT	TCTACTC	AGAATG.GTTCT	1
AGATGGG	TCTGC.C	ACA......CCC	1
AGATGGG	......C	AG.ACGAATTCT	1
AGATTTT	TCTACTC	AGAATGAATT..	1
AGATGGG	.......	AGAATGAATTCC	1
AGATTTG	TTCACTC	AGAATGAATTCT	1
AGAT.GG	T.GACTC	AGAATGAATT..	1
AGA.GGG	TC.AC.C	AGAATGAA.TCT	1
AGATGAA	TCTGCTC	.GAATG.ATTCT	1
AGA....	TCTACTC	...ACGAATT.T	1
AGAT.AG	TTCACTC	AGAATGAATT.T	1
AGGT.GT	AATTCTC	AGAATGAATTCT	1
AGATGGG	TCTA...	A.AATG...TCT	1
AGATGGG	TCTATAC	GGAATGTAT..A	1
AGATGGG	TCTGCTC	AGAAT..A.TCT	1
A.ATGGG	GATGCTC	AAGAT.AATTCT	1
AGAT.GG	TCTA..C	AGAATGA.....	1
AGATGGG	TCTACTC	AG.ATG.ATTAT	1
..AT...	TCTACTC	AGAATGAATTCC	1
AGA.GTG	TC.ACTC	AGAA..CA..C.	1
AGATGGG	TCTA..C	AGAATGAACTAT	1
AGATGGG	TCAGCTC	AGAATGA...CT	1
AGATGGG	TCTACT.	AGA..CACTT.T	1
.GTTGCG	CCTGCAT	AGAATGAATTCT	1
.TAT.GG	TCTACTC	.GTACGACT..T	1
A.ATTAG	TCTACTC	AGAATG.AGTCT	1
AGAT.GG	TCTATTT	AGAATGAATT..	1
AGATGGG	TCTACTC	AGAACGA...CT	1
AGAT.GG	TTCACTC	.GAATGAA.TCT	1
AGAT.GG	T.TA.T.	AG.ATGAAT..T	1
AGATGAG	TCT.CTC	GAAATGAATTCT	1
AGATGGG	TC.....	AGAATGACTT.T	1
AGATGGG	TCACCTT	AGAATGAATT.T	1
AGATGGG	TCTA.TA	ACGAT..AGTC.	1
TGATAAG	TCTACTC	AGAATGAATTC.	1
AGA..GG	TCTACT.	AGAATGAAT..T	1
AGATGGC	TC.ATTC	AGAATGAATTCC	1
AGATGAG	..TACTC	AAGAT.AATTCT	1
AGATGGG	TCTACTC	AG.ACGACTCCC	1
AGATGGA	TCTA...	ATAATGAAT...	1
AGATAGG	TTCAATT	AGAATGAATTTT	1
AGAT.GG	TCTAC.C	.G..T.AA..CA	1
AGAT.GA	TATA..C	AGAATGAATTCT	1
AGATGCA	TCTACTC	AGAATGAATTC.	1
AGAGTGG	GCT.CAC	AGAATGAATTCT	1
AGATGGG	TCTACTC	AAAAT.AATTAT	1
AGATGGG	TC.AATT	..AATGAATT.T	1
AGATGGG	....CTC	AGTAT.AATAC.	1
GAATGGG	TCT.CTC	AGAAT.AA....	1
AGATGGG	TATA..C	AG.AT.AATTCT	1
AGATGGG	TCTA...	...AT..AGTCT	1
GGATGGG	TCTACTC	AGAATAAA....	1
TGATGGG	TTCACT.	AGAATGAATT..	1
AGATGGG	TCTA..C	AGAATGATTGC.	1
AGATGG.	TCGAC..	AGAATGAATTCT	1
AGATGGG	TCTA.T.	AG.ACGAATTCT	1
AGAT...	TC.A.TC	AGAATTAATTCT	1
AGATGGG	TCTAATT	AGAAT.......	1
.......	TCTATTA	.GAAT.AATTCT	1
AGA..GG	TCTGC.C	AGAATGAATT..	1
AGATGGG	T.T..TC	.GA...AATTCT	1
AGATGGG	TCTACTC	AAAATGAATTC.	1
AGAGATG	TCTACTC	AGAATGAATT..	1
AGAT.GG	TC.A...	AGAATAACTGCC	1
AGA..GG	T.TCATT	AGAAT..A..C.	1
AGATGGG	TCTTATA	AGAATGAATTCT	1
GGATGGG	TCTACTC	.GAATGAATT.T	1
AGATGG.	TCTACTC	....TAAATTCT	1
AGATGGG	TGTACT.	AGAATGAATTCT	1
AGATGGG	T.TCGGC	AGAATGAATT..	1
GAATGGG	TCTACTC	AGCAT.AATTCT	1
AGA.GCA	TCTACTC	AGAATGAATT.T	1
AGATGGG	TCTAC.C	...ATGAATT.T	1
AGATGGG	CCCAC..	AGAATGAATT.T	1
AGTTAG.	TCTACTC	AGAATGAATTCT	1
AGAT.GG	TCTACTC	GAAATGAATTAT	1
ATATGAG	TCTACTC	AGAAT..AGTCT	1
GGATGAG	TCTACTC	AGAAT.AATTCT	1
GGAT..A	ATTGCCC	AGAATGAATT..	1
AGATGGG	GCTACTC	AGAATAAATTCT	1
AGATGGG	TCTACTC	TGAA..CACTCT	1
ATATGGG	TCTACTC	AGAAT..A.CCC	1
AGATGGG	..TACT.	AGAATGAATT.T	1
AGATGGG	TC.AC..	AGAATAACTT..	1
AGATGGG	TCTGCTC	AGAATG..GTC.	1
TGATGGG	TCTACTC	AGAA..CACT.T	1
AGATGGA	T...CTC	AAAGTGAATTCT	1
AGATGGG	.......	CG.AT.AATTCT	1
AGATGGG	TCTA..C	AGAAT...TCCC	1
AGATGGG	TC.....	..AATGAATT..	1
AGA.GTG	TC.ACTC	AGAATGAATTCT	1
AGA.GGG	T.TCATC	AGAATGAATT..	1
AGATGGG	TCTATAC	AAAAGGAATTCT	1
AGATGGG	T....TC	AGAATGA...C.	1
AGATGGG	TCTACAC	.GAATGAATT.G	1
AGAT..A	.ATAAT.	AGAATGAATTCT	1
AGATGGG	T.TACTC	A....GAATT.T	1
AGATGAG	T...CTC	AGAAT.AATAC.	1
.GGCGGG	T....TC	.......A..CT	1
AGATGGG	.ATACTC	AGAATGTGTTAT	1
AGATGGG	TCAATTC	ATAATGAATTC.	1
AGATGGA	TC..CTC	A....GAATTCT	1
AGATAGA	TCTA..C	AGAATGAATTCT	1
AGAT..A	TCTAC.C	A....GAATT.T	1
...TGGT	TCTACTC	AGAAGGAATT..	1
GAATGGG	TCTACTC	AGAAT.AGTTCA	1
AGATAGG	TCT.TTC	AGAATGAATTCT	1
AGAT.GG	TCTACTC	AGAATCAATTCT	1
AGATGGG	..TGCTC	AGAAATAATTCT	1
AGATGGG	TCTCCAC	AGAATGAAT..T	1
AGATGGG	TCTTTAC	.GAATGAATTCC	1
AGATGGG	TCTACTC	GAAATAGATTCT	1
TGAT.GT	TTCACTC	AGAATGAATT..	1
AGATGGG	TCTACTT	..AATGAATT.T	1
AGAT.GG	TCTGGCC	ACA.......CT	1
AGATGGG	.GTACTC	AGGAAGAATTCT	1
AGATGGG	TCT..TG	GGTATGAA.TCT	1
AGATGGG	CC..CAC	A....GAATTCT	1
.GA....	TCTACTC	AGAATGAATACT	1
AGATGGG	TCTAAT.	AGAAT..A..C.	1
AGGTAGA	TCTACTC	AGAAT..ATTCT	1
AGATGAA	TCTACTC	GGAATGAATT..	1
AGATGGG	TTTA.TC	AGAATGAATTCT	1
AGATGAG	TCTACTC	..AATGAATTCT	1
ATA.GAA	CCTACTC	AGAATGAATTCT	1
AGATGGG	CCCAAT.	AGAATGA...C.	1
AGATGGG	TCTAC.C	..AAT..ATTCT	1
AGATGGG	TCTACTC	AGAATGAAAACC	1
AGATGGA	TC.A..C	AGAATTAATTCT	1
TGGTGAG	T...CTC	AGAATGAA.TCT	1
AGATGTA	.CT.CAC	AGAATG.ACTCT	1
AGAT.GG	TTTTCCA	AGAATGACT..T	1
ATA....	TC.ACTC	AGAATGAAT..T	1
AGATGGG	..T.CTC	AG.AT.AATTCT	1
AGATGGA	TCTACTG	.GAATGAATTCT	1
AGATGGG	TCAATTT	AGAATG.ACCCT	1
AGATGGG	ATTACTC	AGAATGAAT..T	1
AGATCTG	TCTACTC	AGAATGAA.TCT	1
AGATGGC	TCTAC..	AGAAT.AATT..	1
AGAT.GG	TC.ACTC	A.ATTGTAATC.	1
AGAT.GG	..TATTC	AG..TGAATACT	1
AGAT.AG	TCTACTC	ATAATGA...CT	1
AGAT..G	TCTACTC	AGGA.GAATTCT	1
AGATGGG	CCTAATT	ATAATGAATTCT	1
AGATGGG	TCTA..C	AGAA..CA.TCT	1
TGATGGG	TCTAC.C	AGAATAAA...T	1
.GAT.GG	TCTACTC	AGAATG.ACTCT	1
AGATGGG	TC.ACTC	AG...GAGTTCT	1
AGATGGG	TCTACTT	ATAATGAATTCT	1
AGATGGG	TCTACTC	.GAATG..TTCC	1
AGATGGG	TCTAAT.	AGAAT.AA....	1
AGATGGG	TCTACTT	AGAACAAATTCT	1
AGAT.GG	TCTACTC	AGAATGCACTTT	1
..AT.GA	TCTACTC	.GAATGA...CT	1
AGATGAA	TCTACTC	.GAATGAATACT	1
.GATGGG	TATA...	AGAATGAAT..T	1
AGATGGG	TC..CTC	AG...GCAGTCT	1
ATCTGAG	.AT.CTC	AGAAT.AATTCT	1
AGA..GG	.CTCCAT	AGAATGAATTCT	1
AGATGGT	TC.CCTC	AGAATGAATTCT	1
AGATGGG	TCT....	AGAAT..A..C.	1
AGAT..A	TTCACT.	AGAATGAAT..T	1
AGATGGG	TCTA.T.	AG.AT.AATTCT	1
AGAGTGG	TCTAC.C	AGAATGAATTTT	1
AGATGGG	TTCACT.	AGAATGCA.TCC	1
TGATGGG	TCTA..C	AGAATG.GTTCT	1
.GATGGG	TCTACTC	AGAAT.AACTTT	1
AGATGGG	TCTAAAT	AGAATGAATT..	1
AGATGGG	TCTACTC	TG...GGATTCT	1
AGATGGG	TC.ACTC	AGAATAAAATC.	1
AGATGGG	TCTATAC	AG.ACGGATT..	1
AGAT.AG	TCTACTC	AGAAT..ATCCT	1
GTAT.AA	TCTACTC	AGAATGAATTCC	1
AGA...G	......C	AG.AT.AATTCT	1
AGATGGG	TCTACTC	AGGCTG.ATCCT	1
AGAT.GG	TCTACTC	AG.....ATT..	1
AGATGGG	..TATTC	AGAATGAATT.T	1
AGATGGG	TCAA...	AGAAT.AATT.T	1
AGAT.GG	TCTACTC	A.....AATTCT	1
ATATGGG	TCTACTC	A.AGTG..TTAT	1
AGAGCGG	TCTACTC	AGAA.CAGTTCT	1
AGATGGG	TCATCTA	AGAATGAATT..	1
AGATGGG	.CCACGC	A.AATGAATTCT	1
A.AT.GG	TCAATTT	AGAATGAATTCT	1
AGATGCG	TTCAC..	GGAAT.AATTCT	1
AGATGGG	CCAATTT	AGAAT.AATT.T	1
AGATGGG	TCTACTC	TGAACAAATTAT	1
CGATG..	TCTACTC	AGAATGAATTCT	1
GAATGGG	TCT.CTC	AAGAT.AATTCT	1
AG.....	TCTA..C	AGAATGAATT..	1
AGATGCA	TC.ACTC	AGAATGA...C.	1
AGATGGG	TCTATAT	ATAATGAA....	1
ACGTGGG	TC.ACTC	AGAATG.ATTCT	1
AGATG..	T...CTC	AGAATAAATTCT	1
.GGTGGG	TCTACTC	.GAAT..AGTCT	1
AGAGAGG	GCTACTC	AGAAT.AATTCC	1
...TGGG	T.TCATC	AGAATGA...CT	1
ATA....	.CT.CAC	AGAATGAAT..T	1
AGATGG.	TCTACTC	AGAAAG.ATTCT	1
.......	TC.A.TT	AGAATG..GTCT	1
AGA..GG	CCCACTC	ATAATGA...CT	1
AGATGGG	TCTACTC	AGGA.GA..CCT	1
AGATGGG	T......	AGAATGAATTTT	1
AGATGG.	TCTACTC	A....GAATTCT	1
AGATGGA	TCTACTC	AGAATGAATT..	1
AGAT...	TCTA...	AGAATGAATTCT	1
AGATGGG	TCTGCTC	GAAATG......	1
AGATGGG	CC..CAC	AGAAT..AGTCT	1
.TAT.GT	TCTACTC	AGAATGAATTC.	1
AGAT.GG	TTTCCAC	AGAATGAATT..	1
AGATGTA	TCAGCTC	...ACGAATT.T	1
AGATGGG	TCTACTT	AGAATGAAGCCT	1
.TAT..G	TCTACTC	AGAATGAATTCC	1
AGATGGG	TCCA.TC	AGAATGAATT..	1
AGATGGG	TCTA.TC	.GAGT.AATTCT	1
AGATGGG	TCTCCTC	AGAATGAATTCC	1
AGATGGG	TCTACAC	AGAATG.ACTCT	1
AGATGGG	TCTACT.	.GAAT..A....	1
AGATGGG	TTCAATT	AGAAT..A..C.	1
AGA....	TCTACTC	AGAATTAATTCT	1
AGAT.GG	TCTACTC	AGAAT.TATTCT	1
AGAT.AA	TCTGC.C	AGAATG.GTTC.	1
AGAT.GG	CCTACT.	AGAATGA...CT	1
AGATACG	TC.ACTC	AGAATGAATTCT	1
TGATGGG	TCTACTC	AGAATGAAATTT	1
AGATGGG	TCTACTC	ATAA.GAAT..A	1
AG.TGGG	TCT.CTC	AGAATGAATTCT	1
AGATACG	TCTA.TC	AGAATGA..GCC	1
AGAT.GG	T.T.CAC	AGAATGAACTCC	1
AGAT..G	TCTACTC	AGAATGAATT.A	1
..AT.GG	T.T.CAC	AGAAT.AATT..	1
AGATGGG	TGTTCAT	AGAATGA...CT	1
AG.T.GG	TCTAC.C	AGAATGAATTCT	1
AGATGGG	TCTACTC	ACAAT..AGTCT	1
AGTAAGG	..TACTC	AG.ATAAATTCT	1
AGATAGA	.ATACTC	AG.AT.AATTCT	1
AGATGGG	TTCAATT	...ACGAATT.T	1
GGAGTAG	TCTACTC	AGAATGAATTCT	1
AGAT.GG	TC.ACTT	TAAATTAATTCT	1
CAA...G	TCTACTC	AGAATGAATTCT	1
AGATGGG	TCTA.TA	AG..TGAATTCT	1
.GATGGG	TCTATTC	AGCACGAATTCT	1
AGATATG	TCTACTC	....T..A.CCT	1
AGATGGG	.CT.CAA	AGAATGAGTTCT	1
AGATGTA	TCTAC..	..AATGAATT..	1
AGATGGG	TCTACTC	.GAA.AAATTCT	1
AGATGGG	TCTACTC	.G.CTGGATTCT	1
AGATGGG	TCTACTC	CGAATGA..TAT	1
...TGGG	TCTACTC	AGAGT.AATTCT	1
AGATG..	TTCACT.	...ACGAATTCT	1
AGATGGG	.......	ACAATGGATACT	1
AGAT.GG	CCTACTC	AGAATGAAAT.T	1
A.TTTGA	T.TTCTC	AGAATGAATTCT	1
A....GG	TCTACTC	AGAATGAACTCC	1
AGATGGG	TTCACTC	AGTA.GAATTCT	1
AGATGGG	CCTA..C	AGAA.GAATT.T	1
.GA..GG	TCTAC.C	AGAAT.AATTCT	1
AGATGGG	TCTA.TC	AGGAT.AATTCT	1
AGAT.GG	TC.ATTT	AGAAT..A..C.	1
AG.....	TCTACTC	AGAATGAATTCC	1
AGATGTG	TCT.CTC	AGAAT..AGTCT	1
.GATGGG	TCTATTT	AGAATGAATTGC	1
GGATGGA	TATA.TA	AG.ATGAATTCT	1
AGATGGG	ACTAC.C	AGAATGAATT..	1
AGATGGG	CCTATTC	AGAATGAATT.T	1
AGATGGG	ATTACTC	..TATGAATAC.	1
AGATGGG	T.TACCT	AGAATGAAT..T	1
.GATGGG	TCTACTC	GGAGCTAGTCCT	1
AGAT.GG	TCTA.T.	AGAATGA...CT	1
AGATGGG	TCTCTTA	AGAATGTATTCT	1
TGATAGG	TCTACTC	AGAATG..GTCT	1
GAATGGG	TCTACTC	AGAATGGATACT	1
AGATGGG	..TGCTC	....TGAATTGT	1
AGATGGG	TTCACTC	AGAATGAAACCC	1
AGATGGG	TCTACT.	A.AATG..GTCT	1
AGA.GGG	TCTACT.	..AATGAATT..	1
AGATGGG	TCTACTC	.G.AT.AATTAT	1
AGATGGG	TCTACCC	A.........CT	1
AGATGGG	TCTACTC	AGAATG.AGTCA	1
AGATGGC	TCTACT.	AGAATGGA..CT	1
AGATGGG	ATTA.TC	.GAATG.ATTCT	1
AGATGG.	TCTA..C	AGAATGAATT..	1
AGATGGG	TCTAC.C	AGAACGAATTCT	1
AGAT...	T.T.CAC	AGAATGAATTCT	1
AGATAGG	TCT.TTC	AAGAT.AATTCT	1
AGA...G	TC.ATTC	AGAATGAATTCT	1
AGAT.GG	TTCACTC	AGAA..CA..CT	1
AGATGGG	TTCACAC	A.ATTAAATTCT	1
AGATGGC	TCTACTT	AGAATGAATTC.	1
AGATGGG	TCTACTC	...ATTA..CCT	1
.G.TGGG	TCTACTC	GGGAGTAATTCT	1
AGGTAAG	TCTACTC	AGAAT.AATTCT	1
AGATGGG	TCTACTC	.GCATGAATTCC	1
AGATGGG	.ATACTC	AGATCGAATTCT	1
AGATGGG	CCTA.TC	AG.AT.AATTCT	1
ATAATTT	TC..CTC	AGAATGAATTCT	1
AGATGGG	TCTGGAT	AGAATGAATT..	1
AGATGAG	TC.CCTC	AGAATG..TTCT	1
AGATGGG	.CTACTC	AGAATG.ATTCT	1
AAATGGG	TCTGCTC	AGAATGAATTCT	1
.GATGTA	TCTAC.C	AGAATGAATTCT	1
AGA.GGG	.GTTCAC	AGAAT.AATT..	1
AGAT.GG	GCTACTC	AGAATGAATTCC	1
.GATGGG	TCTACTC	AGA..CAATTCT	1
.GATGGG	TCTACTC	AAAATAAA....	1
AGATGGG	T.TA.TC	AGAAT.AAT..T	1
.GATGAT	TGTAC..	AGAATG..GTCT	1
AGATCGC	TCTACTC	AGAATCGATTCT	1
GAATGGG	TC.ACTC	..AAGGAATTCT	1
AGATGGG	..TGCTC	AAAATGAATTCT	1
GAATGGG	TTTTCTC	AGAAT.AATTCT	1
AGAT.GG	TCTA..C	AGAATGGACTCT	1
AGATGGC	TTCACTC	ATAATTAATTTT	1
AGA....	TC.A..C	AGAATGAATTCC	1
AGATGAA	TCTATAC	AGAAT.AATTCT	1
AGATGGG	T.T.CAC	...ATGAATT.T	1
AGA....	..TACT.	AGAATGAATT.T	1
AGATGGG	TCTA...	.GAATGAAT..T	1
AGAT...	T....TC	AGAAGGAATTC.	1
AGATGGG	CCTACTA	AGAATGAATTCT	1
AGATGTA	TTTCCTC	AGAATGAATT.T	1
GAATGGG	GCTACTC	AGAATGAATT..	1
AGATGGG	.CTA.TA	A.AATG..GTCT	1
AGATGGG	TCTGTTC	AGAATTAA..CT	1
AGATGGG	TCTACTC	.GAATGA.....	1
AGAT..G	TCTACTT	AGAATGA..CCT	1
AGATGGG	TCTACTC	.....GAATTTT	1
..AT.GG	TCTACTC	AGAATGAATTCC	1
GAATGGG	TC.ACTC	AG.AT.AATTCT	1
AGATGGG	TCTACTC	AGA..GA.....	1
AGATGGG	TCT..GC	AGAATG....GT	1
AGAT.GG	CCTA..C	AGAAT..A..CT	1
AGATAGA	TC..CTC	A.AATG.ATTCT	1
AGATGGG	TCTA..C	.G..TGAA..CT	1
AGATGGG	T.TCGTT	AGAATGCA.TCT	1
AGATGGG	TC.ACTC	AGAATGGGCCCT	1
AGATGGG	TCTACTT	AGGATGAATTCT	1
AGATGGG	TCTACT.	...........T	1
AGATGGG	TCTAATT	AGAATGGACTCT	1
AGATGGG	.GT..TC	AGAATGAATT.T	1
AGATGGG	TCTACTC	AGAAT.AGCCCC	1
AGATGGG	TCGCTTC	AGAATGAATTCT	1
AGATGGG	TTCAC..	AGAATTAA.TCT	1
AGATGAA	TCTA.TC	.GAAATAATTCT	1
.GATGAG	.......	............	1
AGATGGG	TCTACT.	.......ATACT	1
AGATGGT	TCTAC.C	AGAATGAATTCT	1
AGACAGG	TC.ACTC	...ACGAATTCT	1
AGATGGG	TC.ACTC	ATAATGGACT.T	1
AGATGGC	TCTA..C	AGAAT..A..C.	1
AGATGGG	..TATTC	AGAAT.AATTCT	1
ACATGGG	TCTACTT	AGAAT.AA..CT	1
AGAT.AA	GCT.CAC	AGAATGAATT.T	1
AGATGAA	TCTACTC	AG.ATG.ATTCT	1
AGAT.GG	.CT.CAC	..AATGA.....	1
AGATGGG	CCTTCAC	AGAATGAATTCT	1
AGATGCC	TC..CTA	TGAATGAATTCT	1
AGATGGG	TCTAC..	TGAATG.ATTCT	1
AGAT.GG	TCTAC.C	AGAAT.AATT.T	1
AGATGGG	....CTC	AGAATGAAT..A	1
AGATGGG	TCTACTC	GAAATG..TTCT	1
AGATGGG	.CT.CAC	AGAATGCACTC.	1
AGATAGA	TCTACTC	AGAATG...TCT	1
AGATAGG	TCTGCTC	GGAATG..GTCT	1
AGATGGG	CCTACT.	AGAATGAAATTT	1
AGATGGG	..TACTC	AG...G......	1
TGA..GG	CCTACT.	AGAATG.GCTCT	1
AGATGGG	ACT.CTC	A.AGTGAATTCT	1
AGAGAGG	TC.ACTC	AGAATGAATT.T	1
AGATGGG	GGTTCAC	AGAATGAATT.A	1
AGATGGG	TC.GCCC	AGAAT..A.CCC	1
AGAGCGG	TC.ACTC	AGAATGAATTC.	1
AGATGGG	T.T.CTG	AGAATGAATT.T	1
AGATGGG	TCTA.TA	AAAATG..GTCT	1
AGAT.GG	TCTAAT.	AGAATG.ACTCT	1
AGAT.GG	ACAGCTC	AGAATGAATTCT	1
AGATGGG	TC.CCAC	AG.ACGAATT..	1
AGATGGG	.......	..........CT	1
AGATGGG	TCTACTC	AGATAGACCTC.	1
.GATGGG	TCTA..C	AGAGT.AATTCT	1
AGATGGG	ATTA.TA	AG.AT.AATTCT	1
AGATGGG	TCTACTC	CG.ACG...T.T	1
AGATGGG	TC.AC.C	GGAAT.AATTCT	1
AGATGGG	TTTCCAC	AGAATGAATTCC	1
AGAT.AA	TC.ACTC	AGAA........	1
AGATGGG	TCTA.TA	A.AGTGGATTCT	1
GGATGAG	TCTCCAC	AGAATG.ATTCT	1
AGATAG.	T...CTC	AGAATAGATTCT	1
AGATGAT	TCTA...	AGAATGAATTCC	1
AGATGGG	TCTACTC	..AA..AATT..	1
AGATGGG	.GTACTC	AG.AT..AGTCT	1
AGATGGG	T......	AGAATGAATTC.	1
AGATGGC	TTCAC.G	AGAATGAAT..T	1
.GA..GG	TCTA..C	AGAATGAATT..	1
AGAT.GG	.C..GTC	..AATGAATTCT	1
AGATGGG	T...CTC	.......ATTCT	1
AGATGGG	TC.A..C	AGAAT..ATTCT	1
GTAT..G	TCTACTC	.GAATGACTT.T	1
AGATGGG	TCTCCTC	A.AAT.AATTCT	1
AGATGGG	TCTACTC	GGAAT.AGTT..	1
.GAT.GG	.CT.CAC	AGAATGA...CT	1
AGATGGA	T...CTC	AGA...AATTCT	1
CCATGGG	TCTACTC	AGAATGAAT..T	1
AGAT...	...ACAC	..AATGAATT.T	1
AGATGGG	TC.A..C	..AATGACT..T	1
AGATGTA	TCTAAT.	AGAATGAATTCT	1
AGATGCA	TCTA...	A.AA.GAATGCC	1
AGATGTT	T...CTC	AGAAT..A..CT	1
AGATGGG	TCTA.TA	.GAATAAGTTCT	1
AGAT.GG	TCTA.TC	AGTATGAATTCT	1
AGATATA	TC.ACTC	AGAATGAATT..	1
AGAT.GG	TCTACTC	AGAA..CACTCT	1
AAATGGA	TCTACTC	AGAATGAATTCT	1
AG.....	TC.ACTC	..AATGAATTCT	1
AGATGAG	TCTATAG	.GAATGAATTCT	1
AGA.GGG	TCTACTC	AGAATGA..CCT	1
AGAT.GG	TCTACT.	AGCA.GAATT.T	1
TGAT..A	TC.A..C	AGAATGAAT..T	1
AGATGGG	TTTACT.	AGAAT.AATTTT	1
A.ATGAA	TCTACTC	AG.AT.AATTCT	1
AGAAGGC	TC.ACTC	AGAATGAATTCT	1
AGAT.GG	TCTACTC	AGAATG.GTACC	1
ATAT..G	TCTACT.	AGAATGAATT.T	1
AGATGGG	TCTATAC	GGAATAGATCCT	1
AGATGGG	...AC..	...ATCAA....	1
AGATGGG	TC..CTC	AAGACAAATTCT	1
AGATGGG	.CTACCC	AGAATGAATT..	1
AGAGAGG	TCTACTC	AGAATGAATT.T	1
AGATGGG	ATTGATC	AGAATGAATTCT	1
.......	TCTA..C	AGAATGAATT..	1
AGATGGG	T.T.CAC	AGAA..CACTCT	1
ATATGGG	.....TC	AGAAT.AATTCT	1
.......	.......	AG.ATGAATTCT	1
AGATGGG	TCTA..C	AGAATCA..CCC	1
GAATGGG	TCTACTC	AGAA......CT	1
....GTG	TC.ACTC	AGAATGAATTCT	1
..ATG..	TCTACTC	AGAATGA.....	1
AGAT.GG	TCTACT.	AG.ACGACT..T	1
AGATGGG	TC.A.TC	..AATGA...CT	1
AGATGGG	TCTACTT	TGAAT.AATTCT	1
AGATGGG	TCTACTC	A.ATTGAATTCT	1
CGATTGG	TCTACTC	AGAATGAATT..	1
AGGTGGG	TCTACTC	TG..GGCAGTCT	1
AGAT.GG	TCTACTC	AGATAGA..TCT	1
AGAT..G	TC.ACT.	..AATGAATT.T	1
AGATGGG	TCTACTC	AGAA.GAATTC.	1
GAATGGG	T.TACTC	AAAATG.ATTCT	1
AGAT..G	CCCA.TT	AGAATGAATTC.	1
A.ATTAG	TCTA.TC	AGAATGAATTCT	1
AGATGGG	T.TA.TA	AGAATG..GTCT	1
AGAT.GG	TCTACT.	AGAATTAATTCT	1
AGATGGG	TCTACTC	CG..TCAATTCT	1
A.....G	TCTACTC	AGAATGAAT..T	1
AGATGGG	TCTACCT	AGAAT..A.CCT	1
AGATGGG	TGTTCAC	AGAAT..A..C.	1
AGAT.GG	TCTAATT	AGAATGAAATTT	1
AGATGGG	GCTACTC	AGAAT..A..C.	1
AGATGAG	..T..GC	..........CT	1
AGATGGG	TCTACTC	AGA..G.CTTCT	1
AGAT..A	GCTAC..	AGCA.GAAT...	1
AGATGGG	TCTACTC	.GAAT..A....	1
AGAAGGG	TC.ACTT	AGAATGAATTCT	1
AGATGGG	TCTACTC	GGAAT.AATTAT	1
AGATGGG	TCTATTC	AAAATGAATT.T	1
AGAT...	T...CTC	AGAAT.AAT..T	1
AGATGGC	TCTACTC	AG.AT.AATTCT	1
AGATG..	.ATACTC	AGAATGAATTCT	1
AGATGGG	CCTACTC	AGAATGA..GCC	1
.GA..GG	TCTACCT	AGAATGAATT..	1
AGATGGG	TCTACTC	A.AAGGTATTCT	1
AGAT.AG	TCTACCT	AGAATGAA.TCT	1
AGATGGG	TCTACTC	AGAATCAGTTCT	1
AGATGGG	CCTACTC	AAGAT.AATTCT	1
AGAT.GG	TTTACTC	AGAATGAAT..T	1
AGATGGG	T.TGCTC	.TAATGAATTCT	1
TGATGGG	TC.A..C	.TAATGAATT.T	1
.......	TTTACTC	AGAATGAATT.T	1
AGATGGG	.ATAC..	AGAGGGAATT.T	1
AGATGGG	CCCACTC	AG.AT.AATTCT	1
TGAT.GT	TCTAC.C	AGAATGAATTCT	1
AGTAAGG	.CTACTC	...ATCAATTCT	1
A....GG	TCTCC..	AGAA.CACTCCT	1
TGAGCGG	TTCATTT	ATAATGAATTCT	1
AGTAAGG	TCTACCC	AGATAGAATT..	1
GAATGGG	CCTATGC	AAGATAAATTCT	1
AGACAGA	TCTACTC	AGAATGAAT..T	1
AGATGGG	TCTTCTC	AG...GAATTCT	1
AGATGGG	TCCGCTC	A.AGT.AATTCT	1
AGATGGG	TCTAATT	AGAATG.GTTCC	1
AGATGGG	TCTA.TA	AGAATG.GTTCT	1
AGAT...	TCTACT.	............	1
AGATGGG	T.T.CAA	AGAA..CA..C.	1
AGATGGG	T.T.CAC	AG.ACGAATT.T	1
AGATGGC	CC..CAC	AGAATGAATTCC	1
AGATGGG	.ATAC.C	TGAGT.AATTCT	1
AGAT..A	TC.A.TC	AGAATGAATT.T	1
AGAACGG	TTCATTC	AGAATGAATT..	1
GGATGGG	ACTACTC	AGAATGAATTCT	1
AGGTGGG	T...GTC	AGAATGAATTCT	1
.GATGGA	TCTGCTC	AGAATGAATTCT	1
AGATGGG	TCTA..A	..AATGAAAT.T	1
AGAT.GT	TCTACTC	AGAAT.AAT..T	1
GAATGGG	...ATTC	AGATCGA..TCT	1
AGTAAGG	TCTACTC	AG.....ACTCT	1
AGATGGG	TCTTCTC	AGAAT.AGTTAT	1
AGATGGG	..T.CGC	AGAATGAATT..	1
A...GGG	TTCACT.	AGATAGAATTCT	1
AGATGGG	TCTACTC	AGAATGAATTGA	1
AGATGGA	TCTA.TC	AGAAT.AATTCT	1
AGATGGG	T.TACTC	AGAATG.GTGCC	1
AG.TGGG	TCTACTC	AGAACG..TTCT	1
.GAT.GG	T.T.CAC	AGAATG...GCT	1
AGATGAG	TC.CCTC	AGATAGAATTCT	1
A.A.GTG	TCTACTC	AGAATGAATTCT	1
...TGGG	AATGCTC	AGAATGAATTCT	1
AGATGAA	TCTACTC	GGCATG..GTCT	1
AGATGGG	TCTACTC	.GGCTG.ATTCT	1
AGATGGG	TCTAATC	AGAATG.ATTCT	1
AGATGGG	T...CTC	GGCATGAATTCT	1
AG.TGGG	TCTAC..	AGAATGAATTCT	1
AGATGGG	TCTACTC	A.AATG.AGCCT	1
AGATGGA	TCTACTC	AG.AT..AGTCT	1
AGATGGG	TC.ACTC	AGAATTAA....	1
AGAT..A	TCTACCT	AGAATGAATT..	1
AGATGGG	TCCACTC	AGAATTAA..CT	1
AGAT.AG	TCTA.TC	AGAATG.ATTCT	1
.GGTAGG	TCTA.TC	AGAATGAATT.T	1
AGATGGG	TCCACTC	AG...GCATTCT	1
AGATGGG	TCTAATT	AGAATGACTGCA	1
AGAGCGG	TCTACTC	AGAATGAA.TCT	1
AGATGGG	TCTAGAC	AGAATG.ACTCT	1
AGATGGG	TCTACTT	AGAATTAATTCT	1
AGATGGG	CCTAC..	.GAATGAATTTT	1
AGAT.GG	T.T.CAC	AGAATGAATTAA	1
...TG..	TCTACTC	AGAATGAATT..	1
AGATGGG	..TACTC	AGAATTAATTCT	1
AGAT.GG	TCT.CAC	AGAATGAATTCT	1
AGAT.GA	...A.TC	AGAAT.AATTCT	1
AGAT..A	TCTACTC	AGAATGAA.TCT	1
AGAT..A	CCTACT.	AGAATGAATT..	1
AGATGGG	.CCACTC	...ACG.ACTCC	1
AGATGGG	TCTACTC	AGCAGGA...CT	1
AGATGGG	TCTACTC	AGACAGAA...T	1
AGATGGG	T...CTC	.G.ATG.ATTAT	1
AGATGGG	TCTAC..	TGAATGAATTCT	1
AGATGGC	.C.AC..	.GAATGAATT.T	1
AGATGGG	TC.A..C	AGAAT..A....	1
AGGTAGG	TCTACTC	AG.GT.AATTCT	1
AGACGGG	CCTACTC	AGAATGAATT..	1
AGATGGG	TC.ACTC	AGA......CCT	1
AGATGTG	TC.ACTT	AGAATGAACT.T	1
AGATGGG	TCTACTC	AAAATG..TGAT	1
AGATGCG	TCTACTC	AAGATGAATTCT	1
AGATGGG	TCTA..C	ATAATGAATT..	1
AGAT.GG	TC.AC.C	AGAATGAATTCC	1
AGATGGG	CCTACTC	AGCATCAATTCT	1
AGATGGT	T.TACTC	AGCCTGAATTCT	1
AGATGGT	TCTA.TA	AGAATGAA..CT	1
AGAT..A	TCTACT.	AGAACTAATTCT	1
TGGCGGG	TC.ACTC	AGAATGAATT.T	1
AGATGGG	TCTACTC	AGGCTCA...CT	1
AGAT.GG	TCTCCTC	AGAATGAA.TCT	1
AGATGGG	TCTACTA	AAGAT.AATTCT	1
AGAT.GG	TCCACTC	A....GAATTCT	1
AGATGGG	T...CTC	.GAATGAATTAT	1
.......	TCTACTC	ATAATGAATTCT	1
AGATGGG	TCCACTC	AG.ACGAATT.T	1
AGATGTG	T.T.CAT	AGAA.GACTGC.	1
AGATGGG	..TA...	.GAAT.AATTCT	1
AGATGGG	TCTAC.C	ATAATAAATTCT	1
AGATGGG	TCTACTC	.GGCTG....CT	1
AGATGGG	..TA..C	AGAAT..AGTCT	1
TGAT.AA	TCTA.AC	AGAATGAATTCT	1
AGATGGG	T.T.CAC	AGAATGAAAT.T	1
AGATGGG	T.AATTC	AGAAT.AGTGCT	1
AGATGGG	TCTACT.	AGAAT.AGTTCT	1
AGA..GG	TCTA..C	AGAATGAA..CT	1
.GATGGG	TCT.CTC	AG.AT.AATTCT	1
AGATGGG	TC..CAC	AGAATGAATT..	1
GAATTAG	.GT.CTC	AGAATGAATTCT	1
AGA....	TC.ATTC	AGAATGAATTCT	1
AGATGGG	TCTACTA	AAGATGAATTCT	1
AGGTGG.	.......	............	1
AGAT.GG	TC.ACTC	AGAATG..GTCT	1
AGATGGG	TCATCGC	AGAATGA..GCT	1
AGATGGG	TC.ACTC	AGAATGA..CCG	1
AGATGGG	...ATTC	AGAATG..GTCT	1
AGATGGG	TCT.TTC	AGAATGAAT...	1
AGAGTGG	T....TC	AGAATGAATT..	1
AGATGGG	TCTA.TC	AGCATGAATTAT	1
A.ATGGG	T.T.CAC	AGAATGAATTC.	1
AGATGGG	TCTACTC	AG.ATGACT..T	1
AGATGGG	TATATTT	.......ATTCT	1
AGATGGG	T.TACTC	AGAATGAA.TCT	1
AGATGGG	TCT..GG	AGAATG.GTTCT	1
AGATGGG	TCTAC.C	TTAATGAAT...	1
.GATGGG	TCTACTC	AGAAAGAATTCT	1
AGATGAG	TCTACAT	.GAATGAATTCT	1
.GATTGT	TCTATAT	AAGATGAATTCT	1
AGATGGG	TCTA.TA	......AATTCT	1
AGATGGG	TC.A..C	AGAATAAATTCT	1
AGATGGG	TCTAAT.	AGAATGCA..C.	1
AGATGGG	.CT.CAC	AGA..GAATTTT	1
AGATGGG	TC.ACTC	AGAAAGAATTCT	1
AGATGGG	TCTAATT	AGAAT.AA..CT	1
AGATGGG	ATTACTC	AGAATG..TTCT	1
AGATGGG	TCTACTC	AGAAT.AAGACT	1
AGAT.GT	TCTA..C	...ACGAATT.T	1
AG..CGT	TCTACTC	AGAATAAATTCT	1
ACATGGG	TCTATTC	AGAATGAATTCT	1
CGATGGG	.ATACTC	AGAATGAATTCT	1
AGATAGG	TCTCTTA	AG..T.AAT..T	1
AGATGGG	TCTAC..	CGAATGAATTAT	1
AGAT.AA	TTCAC..	AGAAT.AA..CT	1
AGAT.GG	TCTAC.C	AGAAT..A.TCT	1
.TAT.GG	TC.A..C	AGAAT..A.TCT	1
AGATGGG	TCTACTC	AGAATGAACT.T	1
AGATGGG	..T..TC	AGAAT..AGTCT	1
AGATG..	TCTATTT	AGAATTAA..CT	1
AGATGGG	TCCACTC	A.AATGAATACT	1
A.ATGGG	T.T.C.C	AGAATGAATTCT	1
AGATGGG	TC.....	ACAATGAATTCC	1
AGATGGG	.ATACTC	AGAAT..A.CCT	1
AGATGGG	TC.AC..	AGAATGCA..CT	1
AGATGGG	TC..CAA	AGAATGAAT..T	1
AGGGAGG	TTCACTC	AGAATGAA....	1
AGAAGG.	TCTACTC	AG.ATAAATTCT	1
AGATGGG	TCTACTC	AGA..CAAGTCT	1
AGATGGG	CCTACTC	AGACTGAATT.T	1
TGAT.GG	T.T.CAC	AGAAT..A..C.	1
AGATGGG	TCTAATT	AGAATG..TACT	1
AGATGGG	AAGCCTG	AGAATGAATT..	1
AGATGGG	TTTA..C	AGAATGAA....	1
AGA..GG	TCTACTC	AGAATGAATTTG	1
AGAT.GG	CCTACTC	AGAAT..A..CC	1
AGTAAGG	GCTACTC	AGATAGAATTCT	1
CGATAAA	T...CTC	A.AATGA....T	1
AGATGGG	TCTACTC	GGAATGAATATA	1
AGATGGG	CCTACTC	AGAATGAACGCT	1
AGATGGG	TCTATAC	.GAATG..GTCT	1
AGATGGG	TCTACTC	AGAATG...TAT	1
AGATGGG	..TGCTC	AGA..G....CT	1
ACATGGG	TCTA...	A.AGTGAATTCT	1
AGATGGG	CTTTCAC	AGAATGAATTCT	1
AGATGTT	T...CTC	AGAAT.AAT..T	1
ACAT..G	TCTACTC	AGAAT..A.CCT	1
ATACGGG	TCTACTC	AGAATGAAT..T	1
TGATGGG	TTTACTC	AGAATGA...CT	1
.GAT.GG	TCTACTC	AGAATGACTT.T	1
AGATGGG	.CT.CAC	AGATAGAATTCT	1
AGATGGG	TCTAC.C	AGGAAGAATT.T	1
GAATGGG	ACCACTC	AGAATG..GTCT	1
AGATGGG	TC..CTC	AGAATGA..TC.	1
AGACGGG	GCTACTC	AGAATGAATTCT	1
GGATGGG	TCTACTC	A.AATGAATTCT	1
AGATGGG	TCTACTC	GTAATGAATTCT	1
AGATGGG	TCTA.TA	.GAATGAATTCA	1
AGATGGG	TC.AATT	ATAGTGAATTCT	1
AGATGGG	TC.ACT.	AGCACGAATT..	1
AGATGGG	TCTGC.C	AGA..GAATTCT	1
AGAT..A	CCCACTC	AGAATGAATT..	1
AGATGGG	TC.ACTC	AGGCTTAATTCT	1
AGATGGG	T.T.CTC	........TTCT	1
AGAT.GG	.CT.CAC	AGACCAAAATC.	1
AGATGGG	T.TACTA	CTTATGAATTCT	1
AGATGGG	TCTCCTA	AGAAT..AGTCT	1
..ATGGG	TCTA..C	AGAA..CA..CT	1
AGATGGG	TTCACAC	AGAATGAATT..	1
AGATGGG	T......	AGAATGA...CT	1
ACAT.GG	TCTA..C	AGAATGAATTCT	1
GAATGGG	TCTACTC	A.....AATTCT	1
AGAT...	TCTACTC	...ATGA...CT	1
AGATG..	T...CTC	AGAATGA..TCT	1
.GATGGG	TCTACTC	AGAAT..ATTCT	1
GAATGGG	TCTACTC	AGAATGGATTCT	1
AGAT.GG	TCTA.TG	AGAATGAATTCT	1
TGATGCG	TCTA..C	.TAAT..ATTTT	1
AGATGGG	.CCA.TC	AGAATGAAT...	1
AGATGGC	TCTACTC	AG.ACG.ACTCT	1
AGATGGC	TCTACTC	AGAAT.AA.CCC	1
AGA..GG	TTCACTC	A.CTTAAATT.T	1
AGAGCGG	TCTACTC	AGAATG.GTAC.	1
GGAGCGG	TC.ACTC	AGAATGAATTCT	1
TGATAGA	T.TA.TA	AGACTAAATTAT	1
AGATGGG	TCTA..C	AGGACGAATTTT	1
AGATGGG	TCT.GTC	AG.ATGAATTCT	1
AGAT.AG	TCTACT.	AGAATGAATTCT	1
AGATGGG	TTCACTC	AGAATG..TTC.	1
AGATGGG	TC.A..C	AGAAT..ATT..	1
AGATGAG	TCTAC.C	AGAATGAA.TCT	1
AGA....	TTCACTC	AGAATGAATT..	1
AGATGGG	TCTAC.C	AGAATGACTTCC	1
AGATGGG	TCTACTC	AGGTTTGACTCT	1
AGATGGG	CCCACTC	AGAAT.AA..CT	1
AGATGGG	CCCACTC	TGAATGAATTCC	1
AGATGGG	TCCA.TT	AGAGTGAATTCT	1
AGATGGC	TCTACCC	AGAATGAATT.T	1
AGATGGG	TCTACT.	AG...GAAATCT	1
AGATGGG	TCTAC..	.....GAATT.T	1
AGATGGG	TCTACCT	AGTCTGAATTC.	1
AGATGGG	T.TACT.	AGAAT.AATT..	1
AGATAGG	TCTACTC	AGA..GATAGCT	1
AGATGAA	TCTACTC	A.AGTGAATTCT	1
AGATGGG	TCCACTC	AGAAT.AA..CT	1
AGAT.GG	TCTAC.C	.GAATGAAT..T	1
AGAT.GG	TCT.GGC	AGAATGAATT..	1
AGATAGG	.CT.CAC	AGAATGAATT.T	1
GGAT...	TCTACTC	AGAATGAATTCT	1
TGATGGG	TCTACCT	AGAAT...TTCT	1
AGATGGG	TCTACT.	TGAATGAATT..	1
AGATGGG	CCTGCAC	AGAATGAATTCT	1
AGATGGT	TCTACTC	AGAATG..GCCC	1
AGATGGG	.......	..ATTGAATTCT	1
AGATAGA	TCTACTC	AGAATGAA.TCT	1
AGATGGG	.C.ACTC	AGAATGAA.TAT	1
AGACAGG	TCTACTC	AGAATGAATT.T	1
AGATGGG	TCTACT.	AGGACGAATT..	1
AGAT.GG	TCTACT.	AGAATGTGTCCT	1
AGATGAA	TCTACTC	AGGATGAAT...	1
.GATGGG	TCTACTT	AGAATGCA..CT	1
AGATGGG	TCTACTC	AAAATG.ATAC.	1
...TGAG	TC.ACTC	AGAATGAATTCT	1
AGATAGC	TCTACTC	AGAATGAATT..	1
ATATAGG	TCTGC..	AGAATGAATTCT	1
AGATGGG	TTTAC.C	AGAA.GAATTTT	1
AGATGGG	TCTA...	AGAATG....GT	1
AGA..GG	TC.ACTC	AGGACGA...CT	1
AGAT.GA	TTCACTC	AGAATGAATTCT	1
A.ATGGG	TCTATGC	AGAATGAATTCT	1
TGATGGG	TTCACTC	A.AATGAATTCT	1
AGATGGG	T....TC	AGAA.GAA.TAA	1
AG..GAG	TCTACTC	AGAAT.AATTCT	1
AGAT.GT	TCTATTT	AGAATG.GTTC.	1
AG..GCG	TCTA..C	AGAATGAATT..	1
AGAT..A	TCTACTC	..AATGAATTC.	1
GGATGCG	TATATTT	AGAATGAATTCT	1
AGATGGG	TCTA.TA	AG...GAAT..T	1
AGATGGG	TCT.GTA	AGAATG..GTCT	1
GAATGGG	TC.AC..	AGAATGAATTCT	1
AGAT.GG	TC.A.GC	AGAATGAATTCT	1
TGATGGG	T...CTC	GAAATGAATTCT	1
AGATGGG	CCTA.AC	AGAATGAATTCT	1
TGATAGA	TCTGCTC	AGAATGAATTCT	1
.G.TGGG	TTCACT.	AGAATGAATTCT	1
AGATGGG	TCTACTC	GAAATGATTACT	1
AGATGGG	TCTACTC	AGAAAGATTCCT	1
AGAT.GG	TCTACTC	AG..TGA...CT	1
AGAT.GA	T...CTC	....TG...TCT	1
.GGTAAG	TCTACTC	AG.ATAAATTCT	1
AGATGGG	TCTGCTC	AG......TTCT	1
AGAT.GG	TCTACTC	A.AATGAATTC.	1
TGATGGC	TCTACTC	AGAATGAATT..	1
AGATGAA	TCTGCTC	.G.ATGAATTCT	1
AGAT.GG	TC.AATT	AGCA......CT	1
AGATAGG	TCTACTA	GAAATAAATTAT	1
CGAT.GG	CCCACTC	AGAATGA...CT	1
AGATGGG	TTTACTC	A....GAATTCT	1
ATATGAA	TCTACTC	AAAATGAATTCT	1
AGATGGG	TCTAGGC	.CAAGTAATTCT	1
AGAT.GG	TCTGCTC	AGAAT.AATTCT	1
AGATGGG	.ATACTG	AGAATGAAT...	1
AGATGGA	TCTACTC	AAGATGAATTCT	1
AGATGGG	..TTCTC	GGCATGAATTCT	1
AGATGGG	TCCA.TT	AGAATGA...CT	1
AGATGGG	TC.AATT	AGAATGA...C.	1
AGAT.GG	TC.ACTC	AGAA..CA..CT	1
AGATGGG	T...CTC	AGAA..CAGTCT	1
AGATGGG	T.T..TT	AGAATGAAT..T	1
AGATGGG	TCTGC.C	GGGAGGAATTCT	1
AGATTGG	TCTAATT	AGAATGAATT.T	1
AGATGGG	TCT.CTC	......AAGTCT	1
AGATGGG	TTCATTT	AGAAT.AATT.T	1
AGAT.GG	T....TC	CTAAAGAATTCT	1
AGATGAA	TCT.CT.	AGAAT.AATTCT	1
AGATGGG	TC....C	AG...GTATTCT	1
AGATGGG	TCTA..C	AGAAT.AA.TCT	1
AGATGGG	TCTA..C	AAAATGAATTCT	1
AGATGGG	TCTACTC	AG...G.ATTCT	1
.GAT..G	T...CTC	AG.AT.AATTCT	1
AGATGGG	TTCAC..	AGAATGAA.TCT	1
AGATGGG	.CTACTC	AGAATAATTTCG	1
AGATGGG	TCTACTC	AG.ACG..TTAT	1
AG.CGGG	TC.AC..	AGAATGAATT.T	1
AGATGGG	TGATCTC	.......ATTCT	1
AGATGGG	CGTTCAT	AGAATGAATTCT	1
.TAT.GG	TCTACTC	AGAATGA...CT	1
AGA..GG	TCTA..C	AGAATG.ATTCC	1
AGAT.GG	TCTACTC	.GAAATAATTCT	1
AGATGGG	ATTACTC	AGAATGAATT..	1
AGA.GGG	TCTAC.C	AGAATG.GTTCC	1
AGATGGG	TCTTATC	CGGAT.AGTTCT	1
AGAT..A	....CTC	AGAAT.AA...T	1
AGATGGG	TCTA..C	.TAATGAATTTG	1
AGATGGG	.ATTCTC	.GAAT..AGTCT	1
AGATGGG	TCTA..C	AGAATGATAACT	1
TGATGGG	TTTCCAC	AGAATG.ACTCT	1
AGATGGG	TC.ATCC	AGAATGAATTCT	1
......G	TCTATTC	AGAATGAAT..T	1
AGATGGG	TCTACTC	TGAACGAATCCT	1
AGATGGG	TTCACTC	AGAAT.AACTCT	1
AGATGGG	T.T.CAC	..AATGA...CT	1
AGATGGG	TTCACTC	AGA...CACTCT	1
AGATGGG	....CTC	AGAATGAA..CT	1
ATAT...	TC.ACT.	AGAATGAATTCT	1
AGATGGG	TCTACTC	A.ATTTAA..CT	1
AGATAGA	TCTATAC	TAAATCAGTTAT	1
AGATGGG	TCTA.TA	AGAATGTATATA	1
AGATGGG	TCTACTC	AGA..CAAT...	1
CGATGGG	TCT.CTC	AGAAT..AGTCT	1
AGATGGG	TCTATAG	GGAATGAATTCT	1
AGATAAG	TCTAATC	AGAATGAATTCT	1
TGAT.GG	TCTACTC	A.AATGAATTCT	1
AGATGGG	.CT.CAC	AGAAT.AAT..T	1
TGGTGGG	T.T.CAA	AGAATGAA....	1
AGATGGG	AATACT.	AGCA......C.	1
AGATAGG	TCTACTC	AGAATG...GCC	1
AGA....	TCGA...	AGAATGAATT..	1
A.ATGGG	T...CTC	CGAATGAATTCT	1
AGATGGG	TCTA.TA	CGA...AA...T	1
AGATGGG	.CTA...	AGAATGAATTCC	1
AGAT.GG	TCTACT.	AGAAT.AAT..T	1
AG.TAGG	TC.ACTC	AGAATGAATTCT	1
AGATGGG	T.TTCAC	AGAATG.ACTCT	1
AGTCAGG	TCTA...	AGAATGAATTCT	1
AGATGGG	TCTAATG	ATAATGAATTC.	1
.GGT.GT	..TACTC	AGAATGAATTCT	1
AGATGGG	TCTAATT	AGAAT.AAT..T	1
TGAT.GG	TCTACTC	AGAATG..TTCT	1
.......	TCTAC.C	AGAATGA..CCT	1
AGATGAG	TCTACTC	AGAAT.AATTC.	1
AGATGGT	TC.AC..	ATAATGAATT.T	1
AGAT..A	TCTACTC	AGAA.CAATT.T	1
GAATGGG	TCTA..C	AGAATG..GTCT	1
ATAT...	CCCACT.	AGAATGAATT..	1
AGAT..G	.CTACT.	ACA.......C.	1
AGGTGTG	TCTACTC	AGAAT..AGTCT	1
AGATGGG	T.TAATT	AG.ACGAATTCT	1
AGAT...	...ACAC	AGAATGAAT..T	1
AGATGGG	CCTA..C	.TAATGAAT...	1
AGACGGG	.CCAC..	AGAATGAATTC.	1
AGATGGG	TCCACTC	A.AATGAATTCT	1
AGATGGG	TCTGCTG	AG.AT..AGTCT	1
AGATGGG	TCTCCTC	AGGGTG..TTCT	1
AGA..GG	TC.AC..	AGAATTAAT...	1
TGATGGG	TCTA..C	AGAATG....CC	1
TGCTGG.	TCTGCTC	AGAATGAATTCT	1
ATAT.GG	TC.ACTC	AGAATGA...CT	1
AGTAAGG	TCTATAC	AGATAGAATTCT	1
AGATGGG	TCTACTC	ATATCGATTTCT	1
AGATGGC	.......	............	1
AGAT.GG	TCTACCT	AGAATGAAT...	1
AGATGGG	CCCACT.	...ATGA..TCT	1
CGATGGG	TC..CTC	GGAATGAATTCT	1
AGAT.GG	TCTACTC	.GAAT..ATCTT	1
AGATGGG	TCTA..C	AGA..CAATTCT	1
...TGAG	...ATTA	AGAATGAATTC.	1
AGATGGG	CCCACT.	AGAATGACTGC.	1
AGATGGG	GGT.CAC	AGAATGAATTCT	1
TTATTGT	TCTAAT.	...A.GCATT.T	1
AATTGAG	T...CTC	AGAATGAATTCT	1
.TACGGG	TCTAC.C	AGAATGAAT...	1
AGATGGG	.CTACTC	AGCATGAATTCT	1
AGAT.AA	TCTAATT	AGAATGAAATTT	1
TGAT.GG	....CTC	AGAATGAAT..T	1
AGATGGG	TCTTCAC	AGAATGA...CT	1
AGATGGG	TCTACCT	AGAATGAATGCT	1
GAATGGG	....CTC	TGAA.CAATTCT	1
TGATGGG	CTTACTC	AGAATGAATTCT	1
AGAT.GT	TC.AC..	AGAATGGACTCT	1
AGATAG.	TC.ACTC	AGAATAGAT...	1
..AT.GG	TCTACTC	AGAATGAAT...	1
.GA.GGG	TCTACT.	AGAATGAATTC.	1
AGAT.GG	TCTA..C	AGA..CACTGC.	1
AGGTGGG	..TACTC	AGAATGAATTCT	1
AGATGGG	TCTACTC	...TTAAATAGT	1
A.....G	TCTA..C	AGAATGAATT..	1
AGATGGG	TCTACT.	.GAATGAATT.T	1
AGAT.GG	TCTACTC	.G..TGAATT..	1
AGA..CG	TCTA..C	AGAATGAATT.T	1
.G..CCG	TCTACTC	A....GAATT.T	1
AGATGGG	TCTATAC	..AATGAATTCT	1
AGATGGG	.CT.CAC	...ATGA...CT	1
AGATGGG	TATACAC	AGAATG..GTCT	1
AGATGGG	TCTACTC	.G..T.AATACT	1
AGAT.GG	TC..CTC	ACAAT.AGTTCT	1
AGATGGG	AGTACTC	AGAATGAATTCT	1
AGATGGG	TCTACTC	TGAATAAGATAT	1
AGATAAC	TCTACTC	AGAATGAAT...	1
AGATGGG	TC..CTG	A.AATGAATTCT	1
...CGGA	T.TTCTC	AGAATGAATT..	1
AGATG..	TATACTC	AAGATAGATTCT	1
AGA.GCG	TCTGTCC	AGAATGAATT.T	1
AGATGAG	TCTACTC	.GAATGCAGTCC	1
AGAT.GA	TCTA.TA	AGAAT.AATTCT	1
AGAT.GA	TC.ACTC	AGAATGAAT..T	1
AGATGGG	TATA.GC	AGAATGA..T.T	1
AGATGGG	TCTACTT	AGAATG....CT	1
AGAT.GG	T...CTC	AG.ATG.ATACT	1
CGATGGG	TC.ACTC	AGAATGAATTCT	1
AGATGGG	TCTACTC	..AATCAGATAT	1
AGATGCA	TCTA...	AGAATGAATT..	1
AGATGGG	TCTACTC	TGAACG.ATTCT	1
AGATGAT	TCTA...	AGAAT.AATTCT	1
AGAT.GC	AC.ACTC	AGAATGAATT..	1
TGAT.GG	TCTACTC	AGAATGCA..C.	1
AGATGGG	TCTACTC	ATAACGAATTCT	1
AGAT.AG	TCTACTC	CG..TG..GTCT	1
AGATGGG	TCGTCTA	AGAATGAATTCT	1
AGA.GGG	TC.ATTT	AGAATGAATTCT	1
GAATGGG	TCT.CT.	AAAGTGAAT..T	1
AGATGGG	TCTACT.	AGATTGAA....	1
AGAT.GG	.CTCCAC	AG..TGAAT..T	1
AGATGGG	T.T.CAC	AGAAT..A..CT	1
AGATGGG	TCT.CTT	AG.ATGAATTCT	1
AGATGGG	..TAC.C	AGAAT.AATTCT	1
AGATGGA	TCTACTC	AGAAAG.ATTCT	1
AGATGGG	...A..A	AGAATGAATTCT	1
AGATTGG	T....TC	AGAATGA...C.	1
AGATGGG	TCGGC.C	AGAATGAATT.T	1
.GATAGA	TCTACTC	AGAATG.ATTCT	1
AGAGGGG	TCTACTC	AGAATG.ACTCT	1
AGATGGC	CCTA..C	AGAATGAATT.T	1
GGA.GGG	TCTAC.C	AGAAT.AACTCT	1
AGATGGG	..TTCTC	ACGATGAATTCT	1
..ATGGG	T...CTC	AAAAT.AATTCT	1
..AT.GG	CCCAC..	AGAATGAATTCC	1
AGCTGGG	TCTACTG	AGAATGAATT..	1
AGAT.GG	GCTCCTC	AGAATGA...CT	1
AGATGGG	....CTC	AGAATGAGTTCT	1
.TATTTG	TCTACTC	AGAATGAATT.T	1
AGAT.GG	TCCACT.	AGAATGAATTCT	1
AGATGAG	TCTAATC	AGAATGAATTCT	1
AGATGGG	TCTACTC	ACTGTGAATTCT	1
AGATGGG	T...CGC	AGAAT.AATTCT	1
AGAT..A	TC.AC..	AGAATGAAT..T	1
AGATGGG	TCTACTC	AGAATTTGTTCC	1
AGATGGG	ACCACTC	AG.AT.AATTC.	1
AGATGGG	TTCACTC	AGAATGAAAT.T	1
AGATGGG	TC.AC.C	AGAAT.AATTC.	1
AGATGGG	T....TC	...ACGAATTCT	1
.......	.......	AGAATGACTCCT	1
..ATGGG	TCTACTT	AGAAT..A....	1
AGATGGG	TCTACTC	AGAACG..TTCC	1
AGATGGG	TCTACTG	AAAAT.AATTCT	1
AGATGGA	TCTACTC	AGA..GCGTTCT	1
AGATGGG	TCT.CT.	TGAATGA....T	1
AGATGGG	.ATA..C	AGAAT.AATTCT	1
AGAGTGG	TCTAC..	AGAAT..A..CC	1
AGATGGG	TCTA.TA	TG..TG..TTCT	1
AGATGGG	TCTAAT.	A.........CT	1
AGATGGG	ACCGCAT	AG.CTG.ATTCT	1
AGATGGG	..TACTC	GGAATGAATTCT	1
AGATGGG	TCTGCTG	A.AAT.AATTAT	1
AGATGGG	T...CTC	AGAATGAATAAT	1
AGATGGG	TCTACTC	AGAATATAAACG	1
AGATGGG	TCTAAT.	AGTACGAATT.T	1
GAATGGG	T...CTC	ATGAT.AATTCT	1
AGATGGG	TCTGCTC	...AT.AAATAT	1
TGAT.GG	TTCACT.	.GAATGAATTCT	1
.GCGGTG	TCTACTC	AGAATGAATTCT	1
AGATGGG	TCT.GTC	AGAATGCA..CT	1
AGATGGG	...AGTC	.GTATCACATC.	1
GAATGGG	TCTGCTA	AGAGCCAATTCT	1
AGATGGG	TC.A..C	AGAATGAACACT	1
TGA..GG	TCTACT.	AGAATGAATTCT	1
AGCTGGG	TCTACTC	AGAA.......T	1
AGAT.AG	TCTACTC	AGAATGAA..C.	1
AGATGGG	TC..CTG	AGAATGAATT..	1
AGATGAG	TCTACTC	TGGA.GCGTTAT	1
AGATGGG	TCTAC..	AGGA.CAATTC.	1
AGATGGG	TCTA.TC	.GAATGAA.TAT	1
A.ATAGA	.......	......AATTCT	1
AGAT.GG	...ATTC	AGAATGAATTCT	1
ATATGGG	TC.AC.C	AGAATGAAATTT	1
AGATGGG	.AT.CTC	.GAATGAATTCT	1
AGATGAA	TCTACTC	...TTTAATTCT	1
..ATGGG	TCTACTC	AGAATGAATTCG	1
A.ATCTG	TCTACTC	AGAAT.AATTCT	1
AGATGGG	CCTGCTC	.G.ATGAATTCT	1
AGATGGG	TATA.TG	AGCA.G.ATTCT	1
AGATGGG	TCTA..C	AGAA..CACTCC	1
AGATGGG	TCTACTC	AAAATTGATTCT	1
AGATGGG	TCTTGTA	..AAACAATTCT	1
A.ATGTT	TCTACTC	AGAATGGATTCT	1
AGA..GG	TC.A..C	.GAATTAATTCT	1
AGAT.GG	TCTACTC	TG.ACGAATTCT	1
AGAT.GG	TC.A..C	ATAATGAATTCT	1
AGATGGG	ATTACTC	.GAATGAAT..T	1
AGATGGG	TCTACTC	AGAGTGAAT...	1
AGGTGGG	TCTACTC	.GAAATAATTCT	1
AGATGGG	TCTCTTA	.GAATAGATAC.	1
AGATGGG	TCTACTT	AGAATG.GTTCT	1
AGATGGG	TCTACTC	AGAATCA..TCT	1
AGAT.GG	TCTAC.C	A....GACTCCT	1
AGATAGG	TCTGCTT	.GAATG.ATGCT	1
AGATGGG	TCTACTC	AGAAT.AATGGT	1
AGATGGG	GCTAAGC	AGAATGAATTCT	1
AGGCGGG	TCTACTC	.GTACGAATTCT	1
AGATGGG	TATA...	AG.AT.AATTCT	1
AGATGGG	AC.GCTC	AGAATGAATTAT	1
AGATGGG	TCTA..C	AAAATGAATT..	1
AGATGGG	TC..CTC	AGAATGAA...T	1
.TAT.GG	TCTACTC	AGAAT...TTCC	1
AGATGGG	TC..CTC	A.AAT.AATTAT	1
AGATGGG	TGCCCAC	AGAATGAATT.T	1
AGATGAG	TCTACTC	CGAAATAATTCT	1
AGATGGG	.GTACTC	AGAATGA.....	1
AGATGGG	TC.ACT.	AGAATG.ACTC.	1
AGAT.GG	TCT....	AGAATG..GCCT	1
..ATGCG	TCTACTC	AGAATGAATTCT	1
AGAT.GG	TCTAC..	AGAATGACTTC.	1
AGAT.GG	TTCACTC	AGAATGAA....	1
AGATGGG	.ATACTC	AGAGT.AATTCT	1
GAATGGG	TCTACTG	GAAAT..AGTCT	1
.TAT.GG	TCTA..C	AGAATTAATT..	1
AGATGGG	TCTAC.C	A....GAATT.T	1
ACATGGG	.....TC	AGA..CAATTCT	1
AGAT..A	TCT..TC	AGAAT..ATTCT	1
AGATGGG	TCTACTC	.GAAATCAGTCT	1
AGATGGG	TCTATGC	AG.ATG.ATTCT	1
AGATGGG	T......	AGAATG.ATTCT	1
AGATGGA	TCTACTC	AGAAT.AGTTCT	1
A.A....	TC.ACTC	AGAATGAAT..T	1
AGATGGG	TTTAC..	AGAATTAATTCT	1
AGATGGG	TC..CTC	AGGAAGAATTCT	1
AGA....	TCTACTC	...ACGAATTCT	1
AGATGGG	T...CTC	AG.ATAGATTCT	1
AGAT..A	TCTAATT	AGATTGAATTCT	1
AGAT.GT	TCTACTC	...ACGAAT..T	1
AGATGGG	TC.ACTG	TG.GTGAATTCT	1
AGAT..G	TTCACTT	AGAATTAGTTCT	1
AGATGGG	GCTACTC	AGAATG....GT	1
AG.....	TCTACTC	AGATAGAATTCT	1
AG.TGGG	T...CTC	AGAATAAATTCT	1
AGATGGG	TCTACTC	AGAAT.AGGTAT	1
AGAT.GG	..T..TC	AGAATGAATTCT	1
AGATGGG	TCTA...	..AA.GAATTCT	1
AGATGGG	TCTTCAC	..AATGAAT..T	1
.GATGGG	TCTACTC	AAGATGAATTCT	1
AGATGGG	TCTACTC	GGCACGAATTCT	1
.GATGGG	TCTACTC	AGAATGAATTCC	1
AGATGGG	TCTA..C	AGGTCGA...CT	1
AGA..GG	TCTACTC	AGAATG.ACTCC	1
AGATGGG	CCTACT.	...ACGAATT.T	1
.G..CCG	TCTAC.C	AGAATTAATTCC	1
AGATGGG	TTCAATT	..AAT.AACTTT	1
AGATGGG	TCTACTC	.G.TTTAGTTCT	1
AGATGGG	TCTA.TA	.........TCT	1
GAATGGG	TC.ACTC	.CAATGAATTCT	1
AGAT.GG	TCTACT.	............	1
AGATGGG	TCTACT.	.G..TGAATACC	1
AGATGGG	TCTAAT.	AG...GAATAC.	1
AGATGGG	TCTACTC	AGGATAGATTCT	1
GAATGAG	TCTGCTC	............	1
AGATGGG	T.T.CTC	AGAA.CAATTCT	1
AG.....	T...CTC	A.AATGAATTCT	1
AGAT...	TCTACTC	AGAAGTAATTCT	1
AGAT.GG	TC.ACT.	.GTA.GAATT.T	1
AGATGGG	TCTA..C	AGAATGAA.TCC	1
AGATGGG	TCTAC..	AG..TGA...CT	1
AGATGGG	TCT.CTC	TGAAT.AGTTCT	1
GGGTGGG	TCTACTC	AG.GT.AATTCT	1
AGAGTGG	TCTACTC	AAAATG.ACTCT	1
..AT.GG	TCTACTC	AGAATG.ACTCT	1
AGATGGG	CCCA.TC	..AATGAATTCT	1
AGAT.GG	TTCAC..	.GAATGA...CT	1
TGAT.GG	TC.ACTC	AGAATGAAT..T	1
AGATGGG	TCTACTC	.GTA.GA...CT	1
AGAT...	TCTGCTC	.GAATGAATT..	1
AGATGGG	TC.ACT.	AG...GAATACA	1
AGAT.GG	.......	AGAATGAATT..	1
AGAT.AA	T.T.CAC	AGAATGAATTCT	1
AGAT.GG	..TACTC	...ATAAATTCT	1
TGATGGG	TCTACTC	..AATGAATT.T	1
AGATGGG	TCCACTC	AG..TGAATTCT	1
AGATGGT	T.T.CAT	AGAATGAATT.T	1
AGATGGC	TTCACTC	TGAATGAATTCC	1
AGATGGG	TCTACT.	AGGAGCAATTCT	1
AGTAAGG	TCTGCTC	.GAATGAATTCT	1
AGAT.GG	TCTATTT	AGAATGAA....	1
AGATG..	TCTACTT	AGAATGAA....	1
AGATGGG	GCT.CAC	AGAATAAATTCT	1
GGATGGG	TCTA.TC	AGAATG..GTCT	1
AGATGGG	.....TC	AGAA.GAA..C.	1
AGAGTGG	CC..CAC	AGAATGAATTCT	1
AGATAG.	TCT.CTC	AGAAT.AATTCT	1
..AT...	TCTACTC	AG..TGAATTCT	1
AGATGGG	TCTACTC	.GTATG..TTCT	1
AGATAG.	TCTA.TC	A.AATGAA.TAT	1
AGATGGG	TTTAATT	ATAATGAATTCT	1
AGATGGG	CC..CAC	AGCATGAATTCT	1
AGATGGG	CCTACTC	.GAAT.AATTCT	1
GAATGAG	TCTACTC	AGAATAAATTCT	1
AGATGGG	TC.A..C	AGAATGAA....	1
AGAT..G	T.T.CAC	AGAATGAA.TCT	1
AGATAG.	TCTACTC	AGAATAAATTCT	1
..AT.GG	TCTACT.	ATAATGAATTCT	1
AGATGGG	TCTACTC	A.CATGAATTCT	1
GGATG..	TCTA.TA	AG.AT.AATTCT	1
AGATGGG	CCATCAC	AGAATGAATTCT	1
.......	......C	AGAATGAAT..T	1
AGATGGG	TCT....	.GAATGAATTCT	1
.GATGGG	TCTACTA	AGA..CAATTCT	1
GTATGGG	TCTACTC	AGAATGAATAC.	1
AGATGGG	T.T.CGG	AGAATGAATTCT	1
AGATGGG	TCT..GC	AGAATG..GTCT	1
AGAT.AG	TCTACTC	.GAATG..GTCT	1
ATAT.GG	TTCACTC	AGAATGAATT.T	1
AGATGAG	TCTAC..	AGAATGAATTCC	1
AGATGGG	..TAC.C	AGAATGAATT..	1
AGATGGG	TCTA..C	AGAGTGA...C.	1
.......	TCATCT.	AGAACGAATTCT	1
AGATGAG	TCTATAC	AGAGTG..TTCT	1
AGATGGG	TCTACCC	.GAAT.AA..CT	1
AGATGGG	TCCACTC	AGAATGA...C.	1
AGATGGG	TCTACTC	AGAACGACTTC.	1
GAATGGG	TCTACTC	AGAGTG...T.T	1
AGATGGA	.......	........GTCT	1
.GATAGA	TCTA.TC	AGAATAAATTAT	1
TGAT.GG	TTCACTT	AGAATGAATTCA	1
AGATGGG	CCTA..C	AGAA.GAATTCT	1
AGATGGG	TC.ACTC	.GTACGAATTCT	1
AGAT.GG	TCTAC.C	AG..TGA...CT	1
AGAT.GG	GCT.CAC	AGAATGAATTCG	1
ACAT.GG	TCTACTC	AGAATGAATT..	1
A.A.GGG	TCTACTC	AGAAT..A.CCT	1
AGATTGG	TTCACTC	AGAATGAATTC.	1
AGATAGA	ACT.CTC	AGAATGAATTAT	1
AGAT.GG	T.TTCCA	AGAATGAATTCT	1
GAATGAG	T...CTC	AGAATGA.....	1
AGATGGG	TCTACAT	A.ACTTCAGTCT	1
AGATGGG	T.TCATT	AGAATAAATTCT	1
AGA.GGG	TTCACTC	AGAATG...GCT	1
AGCTGGG	TCTACTC	A.AATGAATTCT	1
AGATGGG	TC..CTC	AGAATGAATTCC	1
AGATGGG	AATACTG	AGAATGAATTCT	1
AGAT.GG	TTGGTTC	AGAAT.AATTTT	1
AGAT.GG	TCTACTC	AGAATTTAGCCT	1
AGATGGG	TCTA.TA	AGAGGTAATTCT	1
AGAT.GG	TC.ACAC	AGAATGAATT.T	1
AGAT.GG	TCTACTC	.TAAT.AAT...	1
.TAT.GG	TCTACTC	.GAATGAATTCT	1
AGATGGG	..TACT.	...ACGAATT..	1
AGAT.GG	TCTACTC	AGAATTAAATTT	1
AGAGATG	TCTACTC	AGAATG.ACTCT	1
AGATGGG	TCTA..C	TGAATGA...C.	1
AGATGGG	TTCAC.C	AGAATGGA..CT	1
AGATGGG	TCTAACA	AG.ATGAATTCT	1
AGATGGG	TC.A..C	.GAAT..A.TCT	1
CTATGGG	TCTACTC	AGAATG..GTAT	1
AGAT..G	TGTTCTC	AGAATGAATTCT	1
AGATGGG	T....TC	AG..TGTAGTCT	1
AGA.GGC	CC..CAC	AGAATGAATTCT	1
AGA.GCG	TC.ACTT	AGAATGAATTCT	1
AGATGGG	T.T.CTC	A.AAT.AAT..T	1
AGATGGG	TCTACT.	AGAATGGACTCT	1
AGATGGG	ACTACTC	AG.ACGAATTCT	1
AGATGGA	TCT.GTA	AGAAT.AGTTCT	1
AGATGGG	TCGCC..	AGAATGAATTCT	1
AGATGGG	TCGA.T.	AGAAT..A..CT	1
AGATGGG	ACTAC.C	AGAATGAATT.T	1
AGATGGG	TTCACTC	AGA..CCA..CT	1
AGATGGG	TCTA..C	AGAATTA..TCT	1
AGATGGG	......C	AGAATGAAT..T	1
AGATGGG	TCTACTC	.GCACGAAT...	1
AGATGGG	TTCACTC	AGAAT..ATTCC	1
AGATGGG	CCTAC.C	AGAATGAAT...	1
AGATGGG	.ATGCTG	AGAAT.AATTCT	1
AGATGGG	TC.....	AGAATG....GT	1
TGATGAG	TCTACTC	..AATGAA.TCT	1
AGAGGGG	TCTACTC	AGATAGAATTCT	1
AGATGGG	TCTACTC	AGAATGGATTAA	1
AGA.GCG	TCTA..C	AGAATGAAT..T	1
AGATGGG	T.T.CTC	AG.ATAAATTCT	1
ATATGGG	GCTACTC	AGAATGAATT..	1
.TAT.GG	TTCACTC	AGAATGAATT..	1
GAATGGG	......C	AGAAT.AATTCT	1
GAATGGG	TC.ACGC	AG.AT.AATTCT	1
AGATGGG	TCTACTC	AAAAT.AATATA	1
GAATGGG	AC..CTC	AGAAT.AATTCT	1
AGATGGA	TCTACTC	.GAAT..AGTCT	1
AGA...G	TCTACTT	...ACGAAT..T	1
AGATGGG	..TGATC	AGAATGAATTCT	1
AG.TGGC	TCTACTC	AGATAGAATT..	1
AGATGGA	TCT.CTT	AGAAT..AGTCT	1
AGATGGG	T.TACT.	...ACGAAT..T	1
AGATGGG	GCTA..C	AGAATGAATT.T	1
AGATGGC	TC.ACTC	AGAAT..A..CC	1
.GATGGG	T...CTC	AGAGCCAATTCT	1
AGAT..G	TCTAC.C	..AATGACTT.T	1
AGATGGG	TCCATGC	AGAATG..GTCT	1
AGATGGG	CCTACTC	AGAATGTACCCT	1
AGATGGG	TC.AATT	AGAATGAAT...	1
AGAT.GG	TC.ACTC	AGAATGAAATTT	1
AGATGGG	TTTAC.C	AGAATG.ACTCT	1
CGATGGG	TC..CTC	.GAAT.AATTCT	1
AGATGGG	CCTACT.	..AACTAATTCC	1
AGATGGG	TCTA..C	.GAATG..TTCT	1
AGATGGG	CCCACTC	AGAAT.TACCCT	1
GAATGGG	TC.ACTA	AGAAT.AATTCT	1
AGATGGG	AATACTC	AGAATGAATTC.	1
TGAT.GT	TCTACTC	AGAATGAATTCC	1
GAATGGG	T...CTC	TGACGGAATTCT	1
AGAT.GG	TCTACT.	..AATGAATTCT	1
...TGGG	TCTACGC	AGAATGAA..CT	1
AGATGGG	TC.ACTC	AGAATG.GTAC.	1
AGATGGG	TCCATAC	AGAATGAATTCT	1
AGA..GG	TCTAC.C	AGAATGCA..CT	1
AGATGGG	TCTGCTC	GAAAT..AGTCT	1
AGATGGG	.....TC	AG.ATGAATTCT	1
AGATGGG	T...CTC	AGAGTCAATTCT	1
AGATGGG	TCTACTC	.GACAGA....T	1
AGATGGG	TC..CTC	AGAAT..A...T	1
.GATCGA	TC..CTC	AGAATGAATTCT	1
AGATGGG	CCTACCT	AGAATGAATT.T	1
AGACGGG	TCTAC..	AGAATGAATTCT	1
AGATGGG	..TACTC	A.AAT.AATTCT	1
AGATGGG	TCTACTC	AAAA..AATACC	1
AGATGGG	TCTA..C	AGAAT.AATTCC	1
AGATGCA	TCTACTC	AGAATGA...CT	1
AGATGGG	TCTACTC	.....CAAGTCT	1
AGATGGG	CCTACTC	AGAAGGAACT.T	1
GGAT...	TCTACTC	AGAATAAATTCT	1
AGAT.GG	.CTACTC	AGAATGAAT...	1
TGATGGG	TCTA.TC	AG.AT.AATTCT	1
.GATGGA	TCTACTC	AGAAT..AGTCT	1
AGATGTG	TCTACTC	A.AAT.AATTCT	1
AGATGGG	TTTACTC	AGAATAACACCT	1
AGATGGG	TCTA.TC	AGGATGAAT..T	1
AGATGGG	TC.GGTT	AGAATAGACTCT	1
AGATGGG	.CTACTC	AG.ACGAATTCT	1
AGA..GG	T.T.CAC	AG.......TCA	1
AGATGGG	.C.ACTC	AGAATTAA..CT	1
AGATGGG	T.TACCT	AGAATGAATT..	1
AGAT.GG	TC.A..C	AGAATGA...C.	1
AG.TCGT	TCTACTC	AGAAT.AATTCT	1
AGAT...	TC.A..C	AGAATGA...CT	1
ACATGGG	.CT.CAC	A....GAATT.T	1
AGATGGG	T......	AGAATGA.....	1
AGATGGG	TCTA.TT	AGAATGAA..CT	1
TGATGGC	TCTACTC	AGAATGCA..CT	1
AGAT.GG	.CCACT.	..AATGAATT.T	1
AGATGGG	TCTCTTA	AGAATG..TTCT	1
.GATGGG	TCTA..C	AGAATG.GTTCT	1
TGATGGG	TCTAAT.	AGAATGAATTCT	1
.GAT.AG	TCTACTC	CAAATGAATTCT	1
AGA..GG	TTCACTC	AGAATGA...CT	1
AGATGGG	TCTATAC	GGTAT.AATTCT	1
AGATG..	TCTACTC	.........TCT	1
AGATGGG	CCT..GC	AGGAT.AATTCT	1
AGGTAGG	.ATACTC	AGAA.CAATTCT	1
A...GCG	TC.ACTC	AGAATGAATT..	1
AGATGGG	CCTAC..	.GAATGGATTCT	1
..ATGCG	TCTGCTC	AGAATG....GT	1
.GATGGG	TC.A.TC	AGAATGAATTCT	1
AGATGGG	ATTA...	AGAATGAATTCT	1
.GGTCGA	TCTACTC	AGAATGAATTCT	1
AGAT.GG	TCTA.T.	AGAATGAATTCT	1
AGGTAGG	.ATACTC	AGAATGAATTCT	1
AGATGG.	TCTACTC	.GAATG.ATT..	1
AGAT.AA	TC.ACTC	AGAATGAAT..T	1
AGAT.GT	TAT.CAC	AGAATGAATT.T	1
.GATGGG	TCTGCTC	.GAAATAATTCT	1
AGATGGG	ACTACTC	AG.GTGAATT.T	1
ACGT.GG	TCTACTC	AGAATGAATTCT	1
AGATG..	TCTACTC	AGAATGAATTTT	1
AGAT..A	TTCACT.	..AATGGATT..	1
AGAT.GG	TTCACTC	AGAATTAATT..	1
.GATGGG	.CT.CAC	AGAATGAA..CC	1
AGATGGT	TCTA.TA	TAAATGAATTCT	1
TGATGGG	TCT....	.GAAT..AGTCT	1
AGATGGG	TCT.CTC	.GAATGAATTCC	1
AGATGG.	TCTACTC	AGAAGTAATTCT	1
AGATGGG	TC..CTC	AG.....ATTCT	1
AGATGGG	TCTGTAT	AGAATGA...CT	1
AGATGGG	TCTACTC	AAAATGAATGC.	1
AGAT...	TCTACTC	AGACT.AATTCT	1
AGATGGG	TCTA..C	AG.CCGACTT.T	1
AGATGGG	TCTACTC	AGAATG.GTGTT	1
AGAT.GG	CCTACT.	AGAATTAA...T	1
.GA.GGG	TCTACT.	AGAATGAATT.T	1
AGATGGG	CCTAC.C	AGAATGGATTC.	1
AGATGGG	.CCACAC	AGAATGAATTCT	1
AGATGGG	AATA...	.GAATGAA..CT	1
AGTAAGG	TTCACTC	AG.AT.AACTC.	1
..ATGGG	TCTA.TC	AGAAT.AATTCT	1
AGATGGG	TCTA.TT	ACAAT...TT..	1
AGAT...	TC.ACT.	AGAATGAATT.T	1
GTAT.GG	TTCACTC	AGAATGAATTCT	1
AGATGGG	TTCAC..	A.AA.GAATTCT	1
AGAT.GT	TCTA..C	AGAAT.AA..CT	1
AGAT.GG	TCGA.TT	AGAATGAATTCT	1
AGAGCGG	TCTACTC	AGAA..CA..CT	1
AGAT.GT	TATTCTC	AGAATGAATTCT	1
AGATGGG	T.TA..C	AGAATGGACACT	1
AGATGGG	TCTACTC	A.AGTGTATTCT	1
AGATGGG	TCTACTC	CGAAT.AAGTCT	1
AGAT.GG	TCTAC..	AGAATGCA..CT	1
...TGGG	CCTA..C	AGAATGAAT...	1
AGATGGG	CCCAAT.	A.AATGAAT..T	1
GAATGGG	TCT.GTA	A.AATGAATTCT	1
AGATGGG	TCT.CTC	AGA..CCAT..T	1
AGATGGG	T...CTC	A.AATGAAT..G	1
AGATGGG	TCTACT.	...ATTAGTTCT	1
AGATGGG	CCTACTC	AGAAT.AGTTCT	1
AGATGG.	TCTACTC	AGAATAGATTCT	1
AGATAAT	TCTA..C	ACAATG......	1
AGATGGG	TCTACTC	AGAAT.AGTGCG	1
AGATGGG	TCT....	AGAATGAA.CCT	1
AGATGGG	TCTACTC	AGA...ACTTAC	1
AGAT.AA	TCTACTC	A.AATGAATTCT	1
AGAT.AA	TC.A..C	AGAATGAATTCC	1
.TACGGG	TCTACTC	A....GAATTCT	1
AGATGGG	..TACTC	AGAATAAA....	1
.TATGGG	TCTACTC	AGAATGAA....	1
AGATGGG	TTCACT.	AG..TGAATT.T	1
GGCTGGG	TCTACTC	AAAATGAATTCT	1
AGATGGG	TCTAC.C	AGAATGTAT..T	1
AGATGGG	TCTACT.	AGAAT..ACACT	1
AGAT..A	TCTACTC	AGAAT.AA..CT	1
AGATGGG	TCTGCTC	TGAAT.AGTTCT	1
AGATGGG	.....TC	AGAATGAAT...	1
GTATGGG	TC.AATT	AGAATTAATTCT	1
AGATGGG	TCTACTC	..ACT..ATTCT	1
AGAT.GG	TCTACTC	AGAATGAATATA	1
AGATAGG	TCTA..C	AG...CCA..CT	1
AAA..AG	TCTACTC	AGAATGAATTCT	1
AGATGGG	TC.ACTC	AGAATCAACT.T	1
AGATGGG	TTCACTT	AGAATG..GT.T	1
AGATGGG	TCTA..C	AG.ACGA....T	1
AGAT.GG	TCTACT.	AGAAT..A.CCT	1
AGATGGG	TCT.CTC	AGAGTG..TTCT	1
AGATGAC	TCT.CTT	AGAATGAATTCT	1
.GATGGG	T...CTC	AGAGCTAATTCT	1
AGATGTT	TCTA.TC	AGCATGA..TCT	1
AGAT.GG	TC.A.TC	AGAATGAATTC.	1
AGATGGG	T.T.CAC	AGAATGAATTCA	1
TGAT.GG	TCTACTC	GGTACGACT..T	1
AGAT.GG	T....TC	.GAATGAATT..	1
AGACGGG	TCTA..C	AGAATGA.....	1
AGATGGG	TTCACT.	AGAAT.AA..CT	1
AGAAAGG	TCTACTC	AG.ATAAATTCT	1
AGATGGG	TCTACTC	A.AGTCGATTCT	1
AGATGGG	TCTACT.	AG..........	1
AGAT...	TCTACTC	AGAATGAATGC.	1
AGATGGG	TC.ACTC	AGAATGCA.CCT	1
AAATGAG	T...CTC	......CATTCT	1
AGATGGG	...A.TC	AGAATGATTTCT	1
AGAGTGG	GCT.CAC	AGAATGA...CT	1
.GATGGG	TCTACTC	A.AGTGAATTCT	1
AGAT.AA	TCTACTT	AGAATGAATT.T	1
AGAT.GG	TCTA.TA	AG.AT.AATTCT	1
AGATAGG	TCTACTC	A.....AA...T	1
AGA.GGG	T.TCATT	AGAATGAATTCT	1
AGAT.GG	.CT.CAC	AGAATG...GCT	1
AGATGGG	TCTACTC	.GAATGGGTTCT	1
AGA..AA	TCTAAT.	AGAATGAATTCT	1
TGATGGG	TCTATAT	AGAATGAATTCT	1
AGATGGG	TCTACTC	AGAACGAA...T	1
AGATGGG	TCTACTC	ACAA..AATTCT	1
A.ATGGG	TC..CTA	AGAATGAATTCT	1
.GAT.GA	TCTACTC	AGAAGGAATTTT	1
AGATGGG	TACACTG	.GAATGAATTCT	1
..ATGGG	TCTACTC	AGGAGTAATTCT	1
..ATGGG	TCTA.TA	.GAAATAATTCT	1
AGATGGG	TCTACT.	..AATGAATT.A	1
GGGTAAG	T...CTC	AGAATGAACTAT	1
AGATGGG	TCTACTC	A.ATTGAATT..	1
AGATGGG	TCTA.TA	..AAAGAAGTCT	1
AGAT.GG	TCTA..C	AGAATTAATTC.	1
AGATGCG	T...CTC	AGAATGAATTCT	1
GGATGGG	TCTGCTC	AGAATG..GTCT	1
GGATGGG	TC.ACTC	AGAAT.AATTCT	1
AGATGGG	.......	....TG....CT	1
TGAT.GA	TCTACTC	AGAAT..AGTCT	1
AGATGGG	GC....C	AGAATGAATTCT	1
AGATGGG	TCTACTC	A....GACTT.T	1
AGA.GGG	GCT.CAC	AGAATGAATT.T	1
..ATGGG	TCTACTC	AGAGT.AATTCT	1
AGA..GG	T.TCATT	AGAATTAATT.T	1
.......	.......	......AATTTT	1
AGATACG	TTTACTC	AGAATGAATTCT	1
GAATGGG	TCTGCTC	.GAATGAATTCT	1
GAATGGG	TCTGCTC	AGAATAGAT...	1
.GAT.GG	TCTACTC	.GAATTAATTCT	1
AGATGGG	TCTAC.C	AGTA.GACTT.T	1
..ATGGG	T.T.CAC	AGAATGAATTC.	1
...TGGG	TCTACTC	AGAATGAATT..	1
GAATGGG	TC.CCTC	AG.ATAAAATAT	1
AGATGGG	TCTACTC	AGCA......CC	1
AGATGGG	TCTACTC	..AATTAATGCA	1
AGATGGG	TCTGCTA	AGAATGAA.TAT	1
AGATGGG	.CT.CAC	AGAACGAATTTT	1
CGATGGG	TCTACTC	AGAATGAAT..T	1
AGATG..	TCTACTC	...ACGA..CCC	1
AGAT.GG	TCT.GT.	AGAATGAATTCT	1
AG.....	.CTACTC	AGAATGAATT..	1
AGATGGG	TCTACTC	AGCAT.AGTTCT	1
AGATGGG	TC..CTC	AGAATGAATT.T	1
.GGTGGG	TCTA...	AG.ATGA....T	1
AGATGGG	.CT.CAC	AG..........	1
AGATGGG	...ATTC	AGAATGAATT.T	1
TGATGGG	TCTACTC	AGAATGAACTCT	1
AGATGGG	CCTGCTC	AGAATGAAT...	1
AGAT...	TCTAC..	AGAATGAATTCT	1
AGATGGG	ATTGCTC	AGAA.CAATT..	1
AGATGGG	TCTA..C	AGAATGAA.CCT	1
AGTCAGG	T.T.CTC	AGAATGAATTCT	1
A...CGG	TC.AC..	.GCACGAA...T	1
AGATGTA	TCTACTC	AGAATAAATT.T	1
AGATGGG	TCTACTC	A.TCTGAATTCT	1
AGA....	TCT.CTC	..ACT..ATTCT	1
AGATGGG	TC.GCTC	AGAGTG.ATTCT	1
AGATGGG	TCTACTC	AGACAG.ACTCT	1
AGATGGG	TCTGCTC	A.AAGGAATTCT	1
AGAT..A	CCAATTC	AGAATG.ACTCC	1
AGATGGG	TCTACTA	AAAATAAATTCT	1
AGATGGG	TCTACCT	.GAAT.AATTCT	1
AGAT.GG	TCT.TTC	AGAAT.AATTCT	1
AGATGGG	TCTACT.	AG.ACGAATT.T	1
AGA.CGG	T.T.CAC	AGAATGAATTCT	1
AGATGGG	..TACTA	CGA..GAATTCT	1
AGATGGG	TCTACTC	.GACAG.ATTCT	1
AGATGGG	TCTACTC	AGAATG...GGT	1
ATATGGG	TCTACTC	A.AGTGGATACT	1
AGAT.GG	TCTACT.	AGA...AATTTT	1
AGATGGG	GCT..TC	AG..T.CATTCT	1
.GAGCGG	TCTACTC	AGAATGAATT..	1
AGATGGG	TCTACTC	.G..TGAAT..A	1
AGAT.GG	CCTACTC	AG.AT.AATTCT	1
A.ATGAG	TCTGCTC	............	1
AGATGCG	TCTACTT	AGAATGAATTCT	1
AGATGGG	TCTACTC	GGAATGAATTTT	1
AGATGGG	CCCACTC	AGAATG.ACTCC	1
AGA....	TCTCTTC	AGAATGAATTAT	1
AGATGGG	TCTACTC	TG.ATG..GTCT	1
GGA.GGG	TTCACTC	AGAATGA...CT	1
AGATGGC	TCATCAC	AGAATGAATTCT	1
.GAT.GG	TTCACTC	AGAATGAATTCC	1
AGATGGG	TCTACTC	A.AATTAAT..T	1
.......	TCTACTC	AGAATGACT..T	1
AGAT.GG	TCTACTC	TG.ATGA..TCT	1
AGATGGG	T...CTC	.G.ATG.ATTCT	1
AGATATT	TC.A..C	AAAAT.AATTCT	1
AGATGGG	CCTGC.C	AGAATGAATCTT	1
AGATGGG	TCCTGTC	AGAATGAA..C.	1
AGAT.GG	TCTGCCT	AGAATG.ACTCT	1
AGATGGG	TCTACTC	AGAACG.ACCCT	1
AGAT.GA	T...CTC	A.TATGA..TCT	1
AGATAGA	TC..CTC	AGAATAGATTCT	1
AGAGTGG	TCCACTC	AGAATGAATTTT	1
AGATGGG	.GTTCAC	AGAATGAAT..T	1
TGATGGG	TTCACTC	AG.ACGAATT.T	1
.TATGGG	TCTACTC	AGAATGA...CT	1
AGACGCG	TCCACTC	AGAATGCA..CT	1
AGATGGG	.....TC	AGAATGA.....	1
AGATGGG	TCTACTC	AGA...ACTACT	1
AGATGGG	TCTCTTC	AG.AT.AATTCT	1
AGATGGG	TCTA.TA	...ATAGATTCT	1
GGGTAGG	TTTACTC	.GAATGAATTCT	1
AGATGGG	TCT.CTC	AG...GAATTCT	1
AGATGAA	..TACTC	AGGATG..TTCT	1
.G.TGGG	TCTACTC	AGAACTAATTCT	1
AGATGGG	TCTGCTC	AGAATG.ATTAA	1
AGATGGC	TCTATTT	.TAATGAATT..	1
GAATGGG	ATTACTC	A.AAT.AATT..	1
AGATGGG	TCTACCT	...ACGAAT...	1
AGAT.GA	T.TAC.C	AGAATGAATTCT	1
AGAT.GG	TCTACTC	GAAATAAATTCT	1
AGATGGG	TGTATTC	AGAATGAA..CT	1
AGATGGG	TCT.CTC	AG.........T	1
AGCT...	TCTA..C	AGAATGAATTCC	1
AGATGGG	CCCATTT	AG.ACGAATTCT	1
ACATG..	TCTACTC	AGAATGAATTCT	1
AGAT.GG	TCTACCC	AGAAT......T	1
....GGG	T.T.CAC	AGAATGAATTCT	1
AGATTGT	TCTACTC	AGAAT.AATTCT	1
AGTCAGA	TC..CTC	AGAATGAATTCT	1
AGATGGG	GCT.CAC	.TAATGAATT.T	1
AGATGGG	TGATCTC	AAAAT.AATTCT	1
AGATGGG	TATAC.A	AAAATGA..CCT	1
AGATGGG	TTCACTC	AGAAT..CTTC.	1
..ATGGG	CCTAC.C	AGAATGAATT.T	1
..ATG..	.CT.CAC	AGAATGAATTCT	1
AGATGGG	TC.ACT.	AGA.......C.	1
AGAT.GG	TCTGC.C	.GAATGAATT.T	1
AGATGGG	ATTACTC	AGAATG......	1
AGATGGG	TCTATTC	AGAATG.ACTCT	1
AGATGAG	TCTGCTC	...ATGAATTCT	1
.....GG	TCTACTC	AGAATGA...C.	1
AGAT.GG	T.TACTC	..AATGAATT..	1
TGA.GTG	TCTACTT	AGAATGAAT...	1
AGAT...	TCTACTC	AAGAT.AATTCT	1
AGATGGG	T.TA.T.	...ATGAATTAT	1
AGATAGG	TCTACTC	AGAATG..TTCT	1
AGA..GG	.CT.CAA	AGAATGAATTCT	1
AGAT.GG	TC.AATT	AGAATGA...C.	1
AGAT.GG	TTCACT.	AGAATTAAT...	1
TGATGGG	TCTACTC	AGAATGACTCCT	1
AGATGGG	T.TTCAT	AGAATGAATTCT	1
AGATGGG	GATACTC	GGAATG.ATTCT	1
AGATGAG	TCTCCTC	AG.ATG..GTCT	1
AGAAGGT	TCTACTC	AGATAGAATTTT	1
AGATGGG	T.TACTC	AGAGT.AATTCT	1
AGATGG.	TCTACTC	AGAATAAATACT	1
AGATGGG	TCTGAT.	....TGAAT..T	1
AGATGGG	TCGCCTC	AGAATGAATCGG	1
AGATGG.	TCTATAC	AGAATGAATTCT	1
AGAT.GT	TCTAAT.	AGAATGAATTCT	1
GGATAGA	TCTACTC	GGAATGAATTCT	1
AGATGGG	TCTACTC	.GAAATAGTCCT	1
ACATGTG	TTTCCAT	AGAATGAATT.T	1
AGATGGA	TCTACTC	..AA.GAA.TAT	1
AGATGGG	TC.A...	A.AAT.AATTCT	1
AGATGGG	TC.ACTC	AGAATGA....T	1
AGATGTG	TCTA..C	AGAAT..A.CCT	1
AGA.GGG	.CT.CAC	..AATGA....T	1
AGATACA	.CT.CAC	AGAATGAATTCT	1
.GATGGG	T...CTC	AGAAT..AGTCT	1
AGATGGG	TGTTCTC	AGAATAAATTCT	1
AGATGGG	TCTACTC	...ACCAA....	1
.GATGGG	T.TACTC	AGAAT.AATTCT	1
A.AT...	TCT....	............	1
AGATAGA	CCTA.TC	AGAAT.AATTCT	1
.GATGTT	TCTACTC	AG.ATG.ATACA	1
AGATGGG	.CTCCAG	AGTATTA..TCT	1
AGATG..	TCTATAC	A.CTTCGATTCT	1
AG.....	TCTACTC	AGAATGA...C.	1
AG.TGGG	TCTA..C	AGAATGAATTCT	1
AGATGGG	TTTAC.C	AGAATGAATT..	1
AGATGGG	TC.A..C	AGAATGA...CC	1
CG.TCTG	TCTACTC	AGAATGAATTCT	1
AGATGGG	GCGAC.C	AGAAT.AATTCT	1
AGAGTGG	TCTACTC	AGA...CA..CT	1
AGAT..G	..TTCTC	AAAAT.AATTCT	1
AGAT.GG	TC.ACTA	.GAATGAATTCT	1
.GATATT	TCTA.T.	AGAATGAATTAT	1
AGATGGG	TCTACTC	A.TAT.AATTCT	1
AGA....	TCTA..C	.GAACGAATT.T	1
AGAT.AA	TC.ACTC	AGAATGAATTCT	1
AGAT.GG	T.T.CAC	AGAAT.AATT..	1
AGAT.GG	TCTA..C	AGAATGAAATTT	1
AGA.GGG	TC.ACT.	AGAATGAATT..	1
ATAT.GT	CCCACTC	AGAATGAATTCT	1
AGATGGG	TTTACTT	.G..TGAATAC.	1
AGATGGG	TCTAGTT	AGAATGAATTCT	1
AGATGGG	TC.ACTC	A.........C.	1
AGATGGG	TCTACAC	AGAATGAA..CT	1
AGATGGG	ATTACTC	.GAATGAATTCT	1
AGACGGG	TCTACCT	AGAATG.ACTCT	1
AGATGGG	TCTA.TA	A.AATCAATTCT	1
AGA..AG	CCCACTC	AGAATGAATT.T	1
AGATGGG	CCCAC..	.GAATGAAT..T	1
AGATGTG	TCTACTC	..AATGAATT..	1
AGAT.GG	CCTACT.	AGAATGAATTTC	1
AGATAG.	TCTA.TA	AAAATGAATTCT	1
AGATGGG	TCTGCTC	TGAAGCAATTCT	1
AGAT.AG	TCTACTC	AGAATGCA..CT	1
AGATGGG	TCTAC.C	AGAAT.AATT.T	1
.GAT.GG	TCTAC.C	AGAATGAAT..T	1
AGATGGG	GC.ACT.	AGAATGAA...T	1
AGATGGG	CCTACTC	ATAATGAATT..	1
AGATGGG	TCTAATC	AGAAT.AGTTCT	1
GAATGGG	....CTC	AGAATGAATTCT	1
AATTAGG	TCTACTC	AGAAT..AGTCT	1
TG.CGTG	TCTACTT	AGAATGAATTCT	1
AGATACG	TCTACTC	AGAATGAA..CT	1
AGATGGG	TC.ACT.	AGAAT..ACCCT	1
AGATGGG	TCTA..C	AGAA..CA..C.	1
TGATGGG	TC.ACTC	A....GAATTCT	1
AGATGGG	TTCAC..	.GAATGAATT..	1
CGAT.GA	TCTACTC	AGAATGAATTCT	1
GGTAAGA	TCTATAG	AGAAT.AATTCT	1
..ATGGG	TCTACTC	AGAATGAATTTT	1
AGAT..G	TCTA..C	AGAAT.AA..CT	1
AGATAGA	TC.GCGC	AGAATGAATTCT	1
AGATGGG	.CCACTC	AG.ACGAATTCT	1
AGATGGG	AATTCTC	AGAATGA..CCT	1
TGATGGG	TCTAAT.	AGAATGAAT..T	1
GAATGGG	TCTACTC	AGACTAAATTCT	1
AGAGCGG	.CCACT.	AGAATGAATTCT	1
AGAT.GG	TCAATTC	AGAATGAA...T	1
A......	TCTACTC	A.ACCGAATT.T	1
AGATGGG	AATACTC	AGAATGAAT...	1
AGTAAGG	TCT.CTC	AGATAGAATTCT	1
GGGTAGA	T...CTC	AGAATGAATTCT	1
AGAT..A	.CTAAT.	AGAATGAATT.T	1
TGATGGG	TCTACTC	TGAATG.ATACA	1
A.ATGGG	TCTA.TA	.GAATGAATTCT	1
AGATGGG	TCTACT.	ATAATG.GTTCT	1
AGATGGG	TCTACTC	AGATAGA....T	1
AGAT...	...AC.C	ACCATGAATAC.	1
AGATGGG	.CT.CAC	AGAAT...TT..	1
AG.....	CCTA..C	AGAA.GAATT.T	1
AGA....	TCAGCTC	AGAATGAATTCT	1
AGATGG.	TCTA.T.	AGAATGAATTAT	1
AGATGTA	T.TA..C	AG.ACGAATTCT	1
AGATGGG	.CT.CAC	.GAATGAATTCC	1
AGATGAG	TCTGCTC	AGGGTGAATTCT	1
AGATGGG	TTCACTT	AGAATG.ACTCT	1
AGATGGG	TCTGCTC	.G.AT.AATTCT	1
AGAT.GG	TCTACTC	AG.ACGA..TCT	1
AGATGGG	T.TA..C	AGAATGAATTCC	1
AGA.CAG	T.T.CAC	AGAATGAATT..	1
AGATGGG	.ATACTC	.GAAATAATTCT	1
AGATGGG	AGTTCAC	....T.AACACT	1
AGATGTG	TCTAAT.	AGAATGAATTCT	1
AGA....	TCTACT.	AGAATG.ACTCT	1
AGAT..G	TC.ACTC	AGAATG.GTTCT	1
TGAT..G	TCTACTC	AGAATGAATTTT	1
AGATGGG	TCTACTC	.GAA.CAGCTCT	1
AGATGGG	TCTACTC	ATAAT...TTCT	1
AGAT.GG	TCTACT.	..AATGAATCTT	1
AGATGGG	TCTACCC	AGAATGAATTC.	1
AGATGGG	TCT.CAA	AGAATGAA.TCT	1
AGAT.AA	TCTAC.C	AGAATGAATT..	1
AGAT.GA	TCTACTC	AGAAT.AGTGC.	1
AGATGGG	T.TCATC	AG.ATGA..TCA	1
AGAT.GG	.CT.CAC	AG.ACGA...C.	1
AGATGGG	TCTGC..	AG......TTCT	1
AGATGGG	....CTC	......AATTCT	1
AGATGGG	TCTA...	AGAGCGAATTCT	1
AGATAGG	TCTGCTC	AG.AT.AGTTAT	1
AGATGGG	....CTC	.GA...AATAGT	1
AGATGGG	TTCATTC	AGAATGAATTCG	1
AGATGGG	TGT.CTC	AGAATGAATTCT	1
GAATGGG	TCTACTC	AAAATGAATCAG	1
AGA..GG	TCTACTC	AGAAT..ACCCT	1
AG.CGGG	TTCACTC	AGAATGAATTCT	1
AGATGAT	TCTCTTC	AGAACG.ATTAT	1
AGAT.GG	TCTAC.C	AGAATGAA..C.	1
AGATGGG	TCTACTC	AGA..CACTGC.	1
AGAT.GG	T.T.CAC	AGAATG..TTCT	1
AGATGGG	TCTACT.	AGAAGGAATTCT	1
AGATGGG	TCTACTC	..AA.GAAT...	1
GAATGGG	TCTGCTC	A.AAT.AATTCT	1
AGATGGG	TCTA.TA	CG......TTCT	1
AGATGGG	AGTTCAC	AGAATGAA.CCT	1
AGATGGG	TCTACTC	ACAATGAATT.T	1
AGAGTGG	T.T.CAC	AGAATGAAT..T	1
AGATGGG	TGTACAC	AGAAT..A..CT	1
AGATGGG	TCTACTC	AGA...CAT...	1
AGATGGG	.ATACTC	AGAATG..TTCT	1
AGATGTA	GCT.CAC	AGAATGAATT..	1
AGATGAG	TCTACTG	AGAAT.AATTCT	1
ATATGGG	.CTAC..	GAAATGAATTAT	1
AGAT.GT	TCTACTC	...ACGAATTCT	1
.GA....	TTAAC..	.GCGT.AATTCT	1
AGAT.GG	.CT.CAC	...ACGAATT..	1
AGATGGG	.ATACTC	TGAATGAATTAT	1
AGA.GGT	TCTACCT	AGAATGAATT..	1
AGATGGG	GCTAAT.	AGAATGAATTCT	1
AGATGGG	...ATTA	AGAATGAATTCT	1
AGATGGG	TCTACTC	.GAGTGGA..CA	1
AGA....	TCTACTC	AGAAGCGATTCT	1
TGATG..	TCTACTC	AGAATGAATT.T	1
AGATGGG	T.TACTC	AG.....ATTCT	1
AG.TGGG	TCTACTC	AGAATGAACTAT	1
AGATGGG	T.T.CAC	A....GAATT.T	1
AGATGGG	TC.A..C	ATAATTAATT.T	1
AGATGGG	T...CTC	CG..T.CAGTCT	1
AGATGGG	T.TACTC	AGAATGCA..CT	1
AGAT..A	TCTACTC	AGAATGACTGC.	1
.GATGGG	....CT.	AGAATGAATTCT	1
AGATGGG	TCTGCTG	AGAATGAATTAT	1
AGAT.GG	T......	AGAATGA...C.	1
AGATGGG	TATA...	.GAATG..GTCT	1
AGAT.GG	TCTACTC	AG..........	1
ATATGGG	TCTACTC	AGAATGGA....	1
AGATGGG	TCTA..C	AGAATGA..GCT	1
TGATGGG	TCTACTC	AGAATGAAAT.T	1
AGATGGG	TCTACTC	AGTAAGA..TCT	1
AGAT.GG	TCTAC.C	AG.ACGAATTCT	1
AGAGGGT	TCTACT.	AGAATGAAT..T	1
AGATG..	.CT.CAT	AG.ATGAATT.T	1
AGAT.GG	TCTACT.	AGTACTAATT.T	1
AGATGGG	TCT.CTC	....TAAAATC.	1
AGATGGG	TCTTGCC	AGAATTAATT..	1
AGATGGC	TCTACTC	GTAATGAATT..	1
AGA....	T......	AGAATGAATT.T	1
AGATTTT	TC.ACTC	AGAATGAACTAT	1
AGAT.AG	TCTAC.C	AGAATGAAATTT	1
AGATGGG	T...GTC	AGAATG.GTTCT	1
AGATGGG	TCTA.TT	AGAATGAATTCG	1
AGATGGG	T.TACTC	AGAATGACT..T	1
.GA.GCG	.CT.CAC	AGAATGAATTCT	1
GGATGGG	TC.ACT.	AGAATGAATT..	1
AGATGGG	TCATCT.	AGAAT.AATTCT	1
AGATGGG	TCTA.TC	AGAGCAAATTCT	1
AGATGGG	TCTACTC	GAAATGAATTTT	1
..ATGGA	TCTACTC	.TAAT..AGTCT	1
AGAT..A	.CT.CAC	ATAAT......T	1
AGATGGG	TCTACTC	AGGATGAACTAT	1
AGATGGG	TCTACTC	.GAAT..AGTC.	1
AGATGGG	TTCAC..	AGAAT..A..C.	1
AGA..GG	TCTACTC	AGAAT.AA....	1
AGATGGG	TCTAC..	AGTA.GAATAC.	1
..ATGGG	TCTACTC	AGAATGTATAAA	1
ATA....	T.TTCAC	AGAATGCA..C.	1
ATACGGG	TCTACTC	AGAATGAAT...	1
AGATGGG	TC.....	AG...GAATTCT	1
AGAT.AG	TCTA.TC	AAGATGAATTCT	1
AGATGGG	.CT.CAC	AGAATG...GCC	1
AGATGGG	TTCACTC	ATAAT......T	1
AGATGGG	T....TC	AGAATAGATATA	1
AGATGGG	TCTA.TC	.G...GAATTCT	1
TGATGGG	TCTAC.C	AGAAT.AGTCCT	1
AGATGGG	CCTACTC	AGAATGA....T	1
ACTT..T	TCTACTC	AGAATGAATTCT	1
ATAT.GT	.CT.CAC	AGAATG..CCCT	1
TGATAAA	TCT.GTA	AGAATGAATTCT	1
AGATGAA	TC.GCTC	AGAATGAATTCT	1
AGATGGG	ATTACCC	AGAATGAATT..	1
.GCAGGG	TCTACTT	AGAATGAAT..T	1
AGA..GG	.CT.CAA	AGAATGACT..T	1
AGATAGA	TCTACTC	AGAATG....GT	1
AGATGGG	TC.A..C	AG.ACGAATT.T	1
AGATGGG	TCTACT.	GGAATGAATT.T	1
AGATGAT	TCTACTC	AGAAT.AGTTCT	1
AGAAGTG	TCTACTC	AGAATGAATCTT	1
AGATGGG	TCTACTC	AGACT...TT..	1
AGATGGG	.CT.CAC	A.AATGAATTCT	1
AGATGAG	AATACTC	A.AATGAATTCT	1
AGATGGG	TCTACT.	....TG..TTCT	1
AGATAGG	T...GTC	AGAATGAATTCT	1
AGAT.GG	TCCAC.C	AGAATG.GTTCT	1
AGA.GCG	TCTACTC	AGAATGAATCTT	1
AGATGGG	TCTACTC	.......ACTCT	1
TGAT..A	TCCACTT	AGAATGAATTCT	1
AGAT.GG	TCTACT.	AGAATGA..TCT	1
AGATGGG	TCTACTC	.GATCGAATTCT	1
AGA..GG	.CT.CAC	AGAATGAATT..	1
GAATAGG	.ATACTC	AGAATGAATTCT	1
AGATGGC	TCTACTC	AGA..GAATTCC	1
AGATGAG	TCTACTC	AGAATTAATTCT	1
AGATGGG	TCTCCAC	AGAATGAATT.T	1
AGAT.GG	TCTACT.	AGAATGA...C.	1
AGAT.GT	TTCACT.	AGAATGAATTTT	1
AGATGGG	TC.ACTC	AGCATG..TTCT	1
AGATGGG	TCTATAC	.GAAATAATTCT	1
AGAT.GG	TCTACTC	AGAATGGGCCCT	1
TGATGGG	TCTA..C	AGAAT..ATTCT	1
AGATGGG	T.TTCTC	AGAATGAATT..	1
.TATGGG	TCTA..C	...ATGAATT..	1
AGATGGG	T....TC	AGAATTA..T.T	1
A.A..GA	TCTATTC	AGAATGAATT..	1
AGATGGG	TCTA..C	.GAATGAATTTT	1
AGATGGG	CCTACTC	ATAAT.AATT.T	1
AGATGGG	TCTGCTA	...ATGAAT...	1
AGATAAG	TCTACTC	AGAATGACT..T	1
.GATAGA	TCTACTC	AGAATGAATTAT	1
AGATGGG	TTCACT.	ATAATG.ACTCT	1
AGATGGG	TTTATTT	..AATGACTTTT	1
AGATGGG	.....TC	AGAATG...TCT	1
AGACAGG	T...CTC	AGAATGAATTCT	1
AGATGGG	TCTACTC	AG...GAAT...	1
AGATGGG	CCCACT.	AGAATGAATTCC	1
ATATTTG	TCTACTC	AGAATGAATTCT	1
AGATGGG	TC.ACTC	AGAAT..ACCCT	1
AGAT.GG	TTCAC..	AGAATTAATT.T	1
..ATGAG	T...CTC	AGAAT.AATTCT	1
TGATGGG	TCTACTC	AGAATGAA....	1
AGAT..G	TCTACTT	AGAATGAAT..T	1
AGAT..G	TCTACTC	AGAATGAATTTC	1
AGATGGG	.ATACTC	AGAATGAATTC.	1
AGATGGG	TCGTCAC	AGAATGAATTCT	1
AGATGGG	TCTACTT	TGAA.GAATT.T	1
AGATGGG	TCGTCT.	...ACGAATTCT	1
AGAT..G	TCTACTC	...ACGA...CT	1
CCATGTG	TCTACTC	AGAATGAATT..	1
AGATGGG	.CCACTC	AGAATGAAAT.T	1
AGATGGG	TCTAC.C	AGAATGAAATTG	1
TGAT...	TC.ACTC	AGAATGAATT.T	1
AGATGGG	CCTGCCT	AGAATGAATT..	1
ATATGGG	TCTACTC	AG.AT.AAT..T	1
AGAT..G	TCTA.TA	AGAATG..GTCT	1
AGATGGG	TCTA.TA	AGAATAGATT..	1
AGATGGG	TCTATAC	AGAATG..TTCT	1
AGATGGG	TCTAC.C	AGAATGACTCCC	1
AGAT.GT	TCTACTC	AGAATG.ATTCT	1
TGATGGG	GCT.CAA	AGAAT.AATT.T	1
TGATGGG	TCTAC.C	AGAAT..A.CCC	1
CGATGGG	TCTA.T.	AGAAT.AATTCT	1
AGATGGG	TTCAC.C	AGAA..CA..CT	1
AGATGGG	TCTACTC	CAAGTAAGTTCT	1
GGTCAGG	TCTACTC	AGAATGAATTCT	1
AGATAGG	TC.ACTC	.GAATGAATTCT	1
AGATGGG	TCTATAC	A.AATAAATTCT	1
AGATGGG	TCCATTT	.GAATGAATT.T	1
AGATGGG	TCTAATT	...A.GAATTAT	1
AGATGGG	TC.A..C	AGAATG..GCCC	1
AGTAGGG	..TGCTC	AGAATGAATTCT	1
AGTAAGG	TCTACTC	AGAAGGAATT.T	1
AGA.CGG	TCTACTC	AGAATGAATTCC	1
AGATGGG	.CTCCAC	AGAATGA..CCT	1
AGATGGG	TCTACTC	ACA..GCAGTCT	1
AGAT.GG	TCTATAC	AGAATGAATTCT	1
A...GGG	TCTACTC	...ACGAATTTT	1
AGAT.GG	CCCACTC	AGAATGAATTC.	1
AGAACTA	TCTACTC	CG..TGAATTCT	1
AGATGGG	TCTAC..	..AATGACTT.T	1
.......	TC.ACTC	.......ATTCT	1
AGATGGG	TCTACTC	ATCAT......T	1
AGATGGG	.ATA.TA	AGAATGAATTCT	1
AGAT..A	.CT.CAC	AG.ACGAATTC.	1
AGAT...	CCTAC.C	AGAAT.AATTCT	1
AGA....	TCTACTC	AGAATCGATACT	1
AGATGGG	TCTACTC	......AATT.T	1
AGATGGG	TCTACTC	CAAATGAATATA	1
AGATGGG	TC.ACTA	GAAATGAATTCT	1
AGAT.GG	TCTACTC	..AATTAATTCC	1
TGATGGG	TCTACTC	GGAAT.AACTCC	1
AGATGG.	TCTAATT	AGAATGAATT.T	1
AGATGGG	TC.AC..	AGAATTAAT..T	1
AGATGGG	TCT.CT.	AGA..CAATTCT	1
AGAT...	TC.ACTC	AAAATTAGCTCC	1
AGATAGG	ACCACTC	AGAATGAATTCT	1
AGATGGG	TC.AC.C	AGAATG.GTTCC	1
ATA.AGG	TCTACT.	...ACGAATTCT	1
.GATGAA	TCTA.GC	.GAATGAATTAT	1
AGATGGG	TCT.CTC	AGAA.....TCT	1
GGAT.TT	T...CTC	AGAAT..AGTCT	1
AGATAAA	TCTACTC	AGAATGAAT..T	1
.GATAGA	TCTACTC	AGAAT..AGTCT	1
AGATGGG	TCAA...	AGAATGACT..T	1
AGAT.GG	..TATTC	AGAATTAATT.T	1
AGATGG.	T...CGC	.GAATGAAT..T	1
.GATGGG	TC.ACTC	AGAATGA...CT	1
AGATGGG	TCTAAT.	..AATGAATT.T	1
AGATGGG	TCTAC..	AGTATCAAT..T	1
AGATGGG	T...CTC	AGAATGAGTCCT	1
AGA..CG	TCTAC..	AGAATGAATTCT	1
AGATGGG	TCTA..C	AGAA.GAATTTT	1
AGATGGG	TCTACTC	AGAATGAGTTAT	1
AGAT...	TCTAC.C	.GTATGAATT.T	1
AGAT..A	TC.A..C	AGAATGAA.TCT	1
AGATGGG	TCTACTC	CG.TTGA..TCT	1
.TAT.GG	.CT.CAC	AGAATGAATTCT	1
AGATGGG	.CT.CAC	AG.AT..A.CCC	1
.GATGGG	TCTAATC	AGAAT.AATTCT	1
AGATGGG	TCTAC.C	AGAAT..ATTC.	1
AGATGGG	TCTACTC	ACAAGGCGTTCT	1
TGAT.GA	TATA.AC	A.AAT.AGTTCT	1
AGAT.TT	TCTACTC	AGAATGAATTCT	1
..ATGAG	TCTAC.C	AGAATG..TTCT	1
AGATGGG	TTCATCC	AGAATGAATT..	1
AGATGGG	TCT.CTC	AGAAACAATTCT	1
AGATGGG	TC.A..C	..AATGAATTCT	1
AGAT.GG	TC.ATTC	AGAATGAATTCT	1
AGAT.GG	TC.ACTC	AGAA.GAATTCT	1
GAATGGG	TCTACTC	AGAATTAATTCT	1
AGATGGG	TCTAC..	AGAACTCGTTCT	1
GAATGGG	TCTATAT	AAGAT.AATTAT	1
AGATGGG	TCTACCT	TGAATGA...CT	1
AGATGGG	TCTA.TC	ATAATG..TTAT	1
AGAGTGG	TCTACT.	CGTATGAACACT	1
AGATGGG	TCTACGC	AG.ATG.ATTCT	1
AGAT...	TCTAC..	AGTATCA...CT	1
AGAT.AG	...AC.C	AGAATGAATTCT	1
AGATGGG	TCTA...	AGA......T.T	1
AGATGGG	TCTAGTC	AG.AT.CAGTCT	1
AGATGGG	TCTA.TA	.GAATGAATTAT	1
AGATGG.	TC.AC.C	..AATGAATTC.	1
AGATGGG	TCTA.TC	AGAATGATCTAT	1
AGATGGG	TCTA..C	...ACG....CC	1
AGATGAG	TC.CCTC	AGAAT.AATTCT	1
.......	CC..CAC	AGAATTAATTCT	1
AG..CGG	TTCACTC	AGAATGAATTCT	1
AGA.GTG	TTCATTC	AGAATGAATTCT	1
AGATGGG	TCTACTC	.GAGTAAATTCT	1
AGATGGG	....CTC	.GA...AATTCT	1
TTAT.GG	CCCACTC	AGAATGAA...T	1
AGAT...	TC.A..C	AGAATG..TTC.	1
AGATGGG	ACCACTC	AGAATG.ATTCT	1
AGATGGG	T.T.CTC	AGAAT..A...T	1
AGAT...	TCTA.TC	AGAATGAATTCT	1
GAATGGG	TCTACTC	......AATTCT	1
AGATGGG	TCTACTC	AG.ATG...TCT	1
GGATGGA	TCTACTC	.CAATGAATTCT	1
AGATGGG	.ATACTC	AAAATAAATTCT	1
AGATGGG	TTTCCTT	AGAATGAATT.T	1
AGTGGGG	TCTACTC	AGAAT.AATTCT	1
AGATGGG	TCT..TA	CGAATGAATTAT	1
AGATGGG	TCTACT.	AGAATTAA....	1
AGATGCG	TCTACTC	AGAAT..A..CT	1
AGATGGG	T...CTC	...ATGAAT..T	1
AGATGGG	.ATGCTC	AGAAGCAAT...	1
AGATGGG	.C..GTC	AGAATGAATT..	1
AGAT.GG	TCTA..C	AGAAT.AA..CT	1
GAATGGG	TATA.AC	GAAATGAATTCT	1
AGAT.GT	TCTA..C	AGAATGAATT..	1
.GATGGG	TCTA...	ACA.......CT	1
GGATGGG	CCTAC.C	GGAATGAATT..	1
AGATGGG	CCCAATT	AGAATGA..CCT	1
AGAT.GG	TC..GTC	AGAATGAATTCT	1
AGATGGG	AATACTC	AGAATGAA.TCT	1
AGATGGG	TC.....	.GAAATAATTCT	1
AGATGGG	TCTGCTC	AGAACGAATTCT	1
.GATTTC	T...CTC	AGAATGAATTCT	1
AGATGGC	CCCACTC	AGAATG...CCT	1
AGTAAGG	TCTACTC	AAATTCAAT...	1
AGAT.GG	TCT..TA	AGAATGAATTCT	1
....GTG	TCTACTC	AGAATGAATTCC	1
AGAT.GG	TCTACT.	....T.AACACT	1
AGA..GG	....CTC	..AATGAAATCT	1
......G	TCTACTC	..AATGAACACT	1
AGATGGG	TCTACTC	AGGA.GAA.TAT	1
AGATGGG	..T..TC	AGAATGAATTCT	1
AGATGGG	T....TC	AGAATGACTTTG	1
AGATGGG	GCT.CTG	AGAAT.AATTCT	1
AGATGGG	TATAATT	AGAAT.AATT.T	1
AGATGGG	TCTACTC	A.AATGTAGTCT	1
AGATGGG	TCTACTC	AGCTCG..TTCT	1
AGATGGG	TCTACTC	AGAATGGTCCCT	1
AGAT.GG	TC.ACTC	AGAAGGAATTCC	1
AGATGGG	TCTA.TA	.GAATAGATTCT	1
AGAT.GG	CCCAAT.	..AATGAATT.T	1
AGAT.GG	TC.ACTC	AGA..GAATTCT	1
AGATGGG	TCTACT.	AGAAT..ATTC.	1
ATATGGG	TCTACTC	.G.AT.AATTCT	1
AGATGGG	TCTACAA	AGAATGAATTCT	1
AGATGGA	TCTACTC	AGAAAGAATTCT	1
AGATGGG	.ATACTC	AGAATGAA.TAT	1
AGATGAG	....CTC	AGAAT..AGTCT	1
AGATGGG	ACTACTC	AGACCGAATTCT	1
AGAAGCG	T.T.CGC	AGAATGAATTCT	1
.GATGGG	TCTAAT.	AGAATGA...CT	1
AGATGGG	T.TCCAT	AGAATGAATTCT	1
AGATGGG	TCTACT.	AGAATGA...CC	1
AGATGGG	TC.....	AGAATTAAAT.T	1
AGAT.GA	TCTACTC	AGGGTGAATTCT	1
AGATGGG	..TTCTC	AGAATGAATTGT	1
AGATGGG	GCTCCAC	AGAATGAAT..T	1
AGGCGGG	TC.ACTC	..AATGAATTCT	1
AGATGAG	TCTTCTC	AGAAT..AGTCT	1
AGATAGG	TCTACTC	AGAATGAATACC	1
A.ATGGG	TCT.CTC	GAAATGAATTCT	1
AGAGCGG	TC.A..C	AGAATGAATTCT	1
AGAT.GT	TCTACTC	ACA.......CT	1
AGATGGG	TCTACTC	AGA...AATAC.	1
AGTAAGG	TC.ACTC	AGAAGGAATT.T	1
AGATGGG	TCTA.TC	.GAA.GAATTCT	1
GGATGGG	TCTGCTC	AG.ATGAATTCT	1
AGCTGGG	TCTACTC	.GAATGAATTCT	1
AGTCAAG	TCTACTC	AGAATGAATTCT	1
AGATGGG	T...CTC	A.AATGA..TCT	1
AGAT.GG	T....TC	..AATGAATT.T	1
AGATGAA	TC.ACTC	AGAATGAAT...	1
AGATGGG	TCTAATT	.GAATGAATACC	1
AGAT.GG	TCAACTC	AGAATGAATTCT	1
AGATGGG	.CT.CAC	TGAATGAATTCT	1
AGATGGG	TCTACTC	AG...GA....G	1
AGATGGG	TCTTTTC	...ATG......	1
AGATGGG	TCTACTC	AGAATGACTTGT	1
GAATGGG	TC..CTA	AAAATGAATTCT	1
AGAT.GG	TTCAC..	AGAATAAATT.T	1
AGAT..A	TCTACTC	.GAATGACTT..	1
AGATGGG	AATACTC	.GAGT.AATTCT	1
GGAT.GG	TCTACTT	AGAATGAAT..T	1
AGATGTA	CCTAC.C	AGAATGAA....	1
AG.TGGG	..TTCTC	AGAATAAATTCT	1
AGATGGG	TCT.CTC	.G.ATGAATTCT	1
AGATGGG	TTTA...	.GAATGAATTAT	1
AGATGGG	CCTTCT.	AGAATGAATTCT	1
TGATTGG	TCTACTC	AGAAT..A..CT	1
AGATGCG	TC..CTC	AGAATGAATTCT	1
AGATGGG	TCTATTT	AGAAT.AATTC.	1
AGATGGG	CCTATTT	AGAATGA...C.	1
AGATGGG	.GTA.TC	AGAATGAATTCT	1
AGATGGG	TCTACTC	AGAAT.AGTTTT	1
AGATGGG	TC.ACTC	AGAATGAATATA	1
AGATGGG	TCTA..C	AGAATG.GTTC.	1
AGAT.GT	CCTACTC	AGAATGAATT.T	1
AGATGGG	TCTA...	ATTA.GAAGTCT	1
AGATGGG	..TAATG	AAAATTAAATTT	1
AGATGG.	.ATACTC	AGAATGAATTCT	1
AGATGGG	T...CTC	AGAGCG.ATTCT	1
AGATAGA	TCTACTC	AGAATGAAATCT	1
TGATGGG	TC.AC.C	AGAATGAATTTT	1
AGAT.GG	TCTACTC	AGAATAAAT..T	1
AGATGGG	GCTCAGC	AGAATGAATTCT	1
TGATGGG	TCTA.GC	AGATAGAAT..A	1
AGA.CAG	TTTACT.	AGAATGAATT.T	1
AGATG..	T...CTC	AGAAT..ATTCT	1
AGATGGG	TATATTC	AG.AT.AATTCT	1
TGAT...	TCTACTC	AGAAT......T	1
AGATGGG	TCTA...	GGACTGAA.TGG	1
AGATGGG	TCTA...	TGAAT.AATTTT	1
AGATGGG	TCTACTC	AG..T.AGCCCT	1
AGAT.GG	TCTACTC	AG.ATGGATCCT	1
TGAGGCG	TCTACTC	AGAATGAATTCT	1
AGAT..A	GCT.CAC	AGAAT.AATTTC	1
AGAT.GG	TTCACTT	AGAAT..ACCCT	1
AGATGGG	TCTACTC	A........TCA	1
AGA....	TTCAAT.	ATAATGAATT.T	1
AGA....	TTCACTC	...ACGAATTCT	1
AGATGGG	TCTACTC	ATAATGAA.TCT	1
AGAGTGG	.CT.CAC	AGAATGAAT..T	1
AG..GAG	TCTACTC	.....GA...CT	1
TGAT.GG	TC.AC..	AGAATGAATT..	1
AGA...G	TCTACT.	AGAATGAATTCT	1
AGATGGG	TC..CTC	AAAATGTATGCA	1
AGA..GG	.CCACTC	AGAATGAATT..	1
GGA.GGG	TC.ACTC	AGAATGCATT..	1
AGAT.GG	CCT..GC	AGAATGAATTCT	1
AGATGGG	TCTACT.	AGTA.GCA.CCT	1
AGAGTGG	TCTACTC	.TAAT.AACTCT	1
AGATGGG	TCTACTC	A.AAT.AAGTCA	1
AGATGGG	TCAATTC	AGAATG.ATTCT	1
AGATTGG	TCTACCT	AGAATGAATTCT	1
AGATGGG	....CTC	GAAATGAATTCT	1
AGATGGG	TCTACTC	AGAATGAGATCT	1
AGA..GG	TCTACTA	ATAATGAAT...	1
AGATGGG	ATTA..C	AGAATGAATTCT	1
A...GGG	T.T.CAC	AGAATGAATT.T	1
AGATGGG	TC.ATTT	AGAATTAA..CT	1
AATTAGA	.....TC	AGAATG..GTCT	1
AGATGGA	TCTA...	.GAAT.AATTCT	1
TGATAAG	CCTA..C	AGAATGAATTCC	1
AGATGGG	TCTA...	..AATGAATT.T	1
...TG..	TCTACT.	AGAATGAATT.T	1
AGATGGG	..AACTC	AGAATG..GTCT	1
AGATGGG	TCTACTC	AGAAT.AGTTAA	1
AGA.GTA	TCTA..C	AGAAT.AATT.T	1
AGATGGG	TC....C	.GGATGAATTCT	1
AGATGGG	CC..CGC	AGAATGAATT..	1
GGAT..G	.CTGCCC	AGAATGAATTCC	1
AGATGGG	TCTACTC	AAAATGAATTGT	1
AGATTGG	TCATTTC	AGAAT..ATTTT	1
GAATGGG	.ATACTG	AGAAT.AATTCT	1
AGATGGG	TC..CTC	AGAATG.GTGCT	1
AGATGGG	TCTACT.	AGAAT.AACTCC	1
AGATTGG	TC.AC..	AGAATGAATTCT	1
AGATGGG	GCCACT.	AGAATGAATTCT	1
AGATGGG	TCTA...	AGACCG...TCT	1
AGA.GGG	.CT.CAC	AGAATG..GCCT	1
AGAT..G	TCTACTC	AGAATGCATTCT	1
AGATGGG	TCTAAT.	AGAATGGA..CT	1
AGATGGG	GCTACTC	..AATGAATT..	1
AGATGGG	TCTACTT	AGAAT..A.CCC	1
AGA...G	TCTAC.C	AGAATGAATT..	1
AGATGGG	TC.ACTT	AGAATGA...C.	1
AGATAAG	T.T.CAC	AGAATGAAT..T	1
AGAT.GG	.C..CT.	AGAATGAATTCT	1
AGATCAG	TCCAATT	ACAATGAATTCC	1
AGATGGG	TTCACT.	AGAAT.AAT...	1
AGACGGG	TCAA...	.GTATTTAGTCT	1
.GA..GG	TCTACTC	A.AATGA...CT	1
AGGTGGG	TC.....	AGAATGAATTCT	1
AGATGGG	T......	AGAATGAAT..T	1
AGATGGG	TCTACTC	AG......TTC.	1
AGGTG..	TCT.CTC	AGAATGAATTCT	1
AGAT.GG	.....TT	AGAATGAATT.T	1
.......	TCTACTC	AGAATAGATTAT	1
AGATGGG	TATA.TT	ATAATG...GCT	1
AGATGGG	T....TC	GTAATGAATTCT	1
AGATGGG	T....TC	AGAATGAATTCG	1
TGATGGG	TCATTTT	ACA..G....CT	1
AGAGTGT	TCTAC.C	AGAATGAATTCT	1
AGATGGG	TCTACTC	AGAAT..A.TGT	1
AGATGGG	TCAATAC	AGAAT.AATTCT	1
AGATGGG	TCTCCTC	TGAGT.AATTCT	1
AGAT.GG	GCTACTC	AGAATGTA.CCT	1
AGATGGG	TCTACTC	AGAATGAACTGT	1
.TAT.GG	TCTACTC	AGAAT..A..CT	1
AGAT.GG	TCTACTC	..ACT.AATTTT	1
.....CG	TC.ACTC	AGAATG.ACTCC	1
AGATGGG	TCTGCTC	.GAATG.ATTAT	1
AGAGCGG	TCTAATT	AGAATGAATTCC	1
...TGCG	TCTA..C	AGAATGAATTCT	1
AGAT..G	TCTACT.	AGAAT.AA.TCT	1
AGA..GG	TTCACTC	AGAAT..A..C.	1
AGATGGG	CCTACT.	AGTTTGAATTCT	1
AGATGGG	TTTACTC	AGAATGAA..C.	1
AGATGGG	TCTAC..	AG.ACGACT..T	1
CGATGTT	TCTACTC	AGAATGAATTCT	1
AGAT.GG	TCTAC.C	A.AATGAA..CT	1
AGATGGG	TCTACTC	.GAA.CCAGTCT	1
AGATGGG	TCTATAC	..AAGTAATTCT	1
ATAT...	TCCACTC	AGAATGAAT..T	1
.GA.GGG	TCTACTC	AGAATGAA.TCT	1
AGATGGG	ACGAC..	AGAATAGATTCT	1
AGA..GG	TCTACTC	AGAATGCACCCT	1
AGATGGG	TCGACT.	AGAATGACTT.T	1
AGATGGG	TC.ACTC	TGAA.GAATT..	1
AGATGGG	TCTACTC	.......ACT.T	1
TGATGGG	TCTACT.	AGAATTAATT.T	1
AGATGGG	TCTACTC	AGA..GCCTTCT	1
AGATGGG	TCTA..C	...ATGAATT..	1
AGATGGA	TC..CTC	AAAATAAATTAT	1
AGATGGG	TCTGCTC	AGAATGA..TCT	1
TGATAGG	TCTACTC	AGAAT.AATTCT	1
AGATGGG	TCTACTC	AGACCTAGTTCT	1
GGGTGGG	TCTACTC	AGAGCAGATTCT	1
AG.TAGG	CCCACT.	AGAATGAATT.T	1
AGATGGG	TC.ACT.	.GAATGAAT..T	1
..ATGGG	CCTGCTC	AGAATGAATTCT	1
AGATGGG	TCTACTC	CGAATGAATCCT	1
AGAT.GG	TC.AAT.	AGAATGAATT.T	1
AGATGGG	TTCAGCC	.GAATGAATT.T	1
AGATGGG	TTCACTC	AGAAT...TTAA	1
AGATGGG	TCTGTTC	AGAATGA...CT	1
GGATGGG	TCTA.TC	.GAATG..GTCT	1
AGATGGG	AATA.AC	AGAATGAATTCT	1
AGATGGG	TCTACTC	AGA..GTAGTCT	1
GAATGGG	TCTACTC	GAAATGAATTCC	1
AGATGGG	TCATTTT	AGAATGAATT..	1
AGATGGG	....CTC	A....GAATTCT	1
.......	TCTACT.	AGAATGAAT..T	1
AATTCGG	TCTACTC	AG.AT.AATTCT	1
AGAT..A	TCTACT.	AGAATGA.....	1
AGAT..G	TCTACTC	AGAATGAA.TCT	1
AGATGGG	TTCACTC	A.AATGAATT.T	1
AGATAAA	TCTA.TC	.GAATGA..TCT	1
AGATGGG	GCTA..C	AGAATTAATTCT	1
AGATGGG	...A.TC	AGAATG.ATTCT	1
AGATGGG	TCGA...	AGAAGGA...CT	1
AGATGGG	T.T.CAC	AGAATGGACTCT	1
.TAT.GG	TCTAC.C	.....GA...CT	1
AGAAGGG	TCTACTC	ATAATGAATTCT	1
AGATGGG	TCT....	AGAATGA...CT	1
AGATGGG	TCAGCTC	AGAATGAATT..	1
AGATGGG	TC.AC..	AGCACCCACCCT	1
AGATGGG	T.T.CAA	AGAATGAA..CT	1
AGATAAG	CCTACTT	AGAATGAATTCT	1
AGATGGG	TC.A..C	AGAAT.ACTTC.	1
AGATAGG	TTTACTT	AGAAT.AATGC.	1
AGATGGG	TCGGC.C	AGAATG.ACTCT	1
AGATGGG	CC..CAC	AG.ACGAATTCT	1
AGATGGG	TCTACTC	AGGATGA.....	1
AGA.GCG	TC.A.TC	.GAATGAATTCT	1
AGATGGG	TCTTTAC	AGAATGAATT..	1
AGATGAG	T...CTC	.G.AT.AATTCT	1
AGATGGG	TCT.CTC	AGACCGAATTAT	1
AGAT.AG	T...CTC	AGAATGAA..CT	1
AGATGGG	TCTA..C	..AATGAATTC.	1
GAATGGG	TGTCCTC	AGAATGAATTCT	1
...TGAG	TC.A..C	AGAATGAAAT.T	1
AGATGGG	TCTAC.C	AGAATTAATTTT	1
AGATGGG	....CTC	....T.AATTCT	1
AGATGGG	TC.ACTT	AGAAT.AATT..	1
.TATGGG	TCTACCT	AGAATGAATT..	1
AGATGGG	TCTACTC	..AAT..A...T	1
AG.TGGG	TCTACTC	.GAAT..AGTCT	1
ATA...A	TCTACTT	AGAATGAATTC.	1
AGATGGG	TCTAC..	.GAAGGAATTTT	1
AGATGGG	TC.ACTC	AGAAT..ATACT	1
TGATGGG	TCTACTC	A....GAATTCT	1
AGAT.GG	TTCACTC	AGAAT...TTC.	1
GAATGGG	.......	............	1
AGATGGG	TCTACT.	AGAATG..TAC.	1
AGATAGG	CCTACTC	AGAATG..GTCT	1
AGATGGG	TCTGCTC	AGAATGAA.TCT	1
AGAT.GG	TCTA..C	A.....CACTCT	1
AG.TGGG	TCTACTG	AGAAT.AATTCT	1
A.ATGGG	TCTACTC	.GAATGAATTTT	1
AGATGGG	T.T.CTC	AGAACCAATTCT	1
.......	.......	.GAATGAATTCC	1
A.ATGGG	TCTACTC	AG...GAATTCT	1
AGATGGG	TCTACTC	AGAATGGCCACT	1
AGATGGG	TC.ACTC	AGAATGGCCCCT	1
AGATGGG	.CAACTC	AGCACGAAT..T	1
GGATTGG	TCTACT.	AGAATGAATTCT	1
AGATGGG	TCTACTG	AGAATG..GTCT	1
AGATGGG	TCTAC.C	.GCACGAATT.T	1
AGATGGG	TCTACTC	AGAATGGTCACT	1
AGAT.GG	T.T.CAC	AGAATGAA....	1
AGATGGG	TTCAATC	AGAATGAATTCT	1
AGA.GCG	TCTACT.	AGAATGAATT.T	1
GGGTAGG	TCTA.TA	AGAAT.AATTCT	1
TGAT.AA	TCTACAC	AGAATGAATTCT	1
AGATGGG	TTCACTC	AGAAT.ACCT.T	1
A....GG	TCTA.TA	.GAATG..GTCT	1
ATATGAG	TCTGCTA	TGAAATAATTCT	1
AGATAAG	TCTACTC	AGAATGA..TCA	1
GAATGGG	TCTA..C	AGAATGACTTCT	1
AGATGGG	TC.ACT.	...ATGAATTCT	1
AGATGGG	T...CTC	AGATCG..TCCT	1
AGATGGG	...A...	...AT.AA.TCT	1
TGAT.GG	TCTA..C	TGAATGAATTCC	1
AGATGGG	TCTATCC	TGAATGAATTCC	1
AGATGGG	TTCACT.	AGAA..CA..C.	1
AGATGGG	TCTATAT	AAAATGAATTCT	1
TGATGGG	TC.ACTT	AGAATGAAT..T	1
GGATGGG	TCT.CTC	....TGGGTTCT	1
AGATAGA	....CTC	AGAATGAATTCT	1
AGATGGG	TCTAATG	AGAATGAATT.T	1
AGATGGG	CCCACTC	............	1
AGATGGG	TCTA.TA	AGGAAGAATTCT	1
AGATGGG	TCTACTC	AGAA..CACCCC	1
AGATG..	TCTA..C	A....GAATTCT	1
AGATGGG	.....TC	AG.AGGCCTT.T	1
AGATGGG	TGCACTC	AGCAAGAATTCT	1
.TATGGG	TCTACTT	AGAATGAACTCC	1
AGATGGG	TCT.GTC	AGAAT.AATTCT	1
AGATAGA	TC.ACTC	AGAATG....GT	1
AGTAAGG	.CT.CAC	AGACT......T	1
TGATGGG	TCTACTC	A........TC.	1
ATA....	TCTCC..	AGAGCGAATT.T	1
AGATGGG	TAT....	..AATGA..T.A	1
AGATGGT	.....TC	AGAATGAATTTT	1
AGAT.GG	.CT.CAC	AGAATGAA.TCT	1
AGAT..A	.CCACTC	AGAATGAATTCT	1
AGATGGG	TC.GC.C	AGAATGAATT..	1
.GAT.GG	TCTACTC	..AATGAATTCT	1
AGATGGG	TCTACTC	A.AGT.AGTTCT	1
A....GG	TTCACTC	AGAATGAAT...	1
AGATGGG	TTCACTG	AG..TTAACT.T	1
CGGTGAG	TCTACTC	AGAAGGAATT.T	1
AGATGGG	GCTACTC	AGAATGACTCTT	1
TGAT..G	TCTACTC	AAAATGAATTCT	1
AGATGGG	TCTACTC	AAAATGTATTCT	1
.TAT.GG	TCTA..C	AGAATGAA..CT	1
GAATGCA	TCTACTC	AGAATGAATTCT	1
.......	..TACTC	AGAATG....CT	1
AGATGG.	...A.TC	TG..TGAATTCT	1
TGATGGG	TCTACCT	AGAATGAATT.T	1
CGATGGG	TCTACTC	CAAATGAATTCT	1
.GATGGG	TCTACTC	AGAACAAATTCT	1
A...GGG	TC.ACT.	AGATAGA...CT	1
AGATG..	TCTACT.	AG.ACGA...CT	1
GGATGAA	TCTACTC	AGAAT..ATTCT	1
AGAT.GG	.CT.CAC	AG.ACGA...CT	1
AGATGGG	TC.ACTA	AGAAATAATTCT	1
AGATGGG	TCTCATG	AGAATGAATTCT	1
AGATGGG	TCAATTT	A....GAATTCT	1
A.ATGGG	TCTA.TA	.GAATGAA.TCT	1
AGATGGG	TCCA...	AGAATG..GTCT	1
AGATGGG	TCTACTC	ATTATG..GTCT	1
TGAT.GG	CCCACTC	AGAATGAATTCT	1
AGATGCG	..T..TC	AGAATGAATTCT	1
AGATGGC	TCTACTC	......AATTCT	1
AGATGGG	TCTA..C	AGAATGACTCTT	1
AGATGGG	CCTACTC	AAAATGAATTC.	1
AGATGGG	TCTACGG	....TGGAGTCT	1
AGATGGG	.CCACTC	AGAATGAA..CT	1
AGATGGG	CCTACTC	TGAATGAA..AT	1
AGAT..G	CCTA..C	.GAATGAATTCT	1
AG.TAGA	TCCACTC	AGAAT..AGTCT	1
AGATGGG	TCTA..C	ATAATGAAT...	1
AGATGGG	TGTACTC	GGAGT.AATTCT	1
AGACAGG	.....TC	AGCATGAATTCT	1
.GAT...	TCTACTC	AGAATGAATTCT	1
AGATGGG	TCT.CT.	TGAATGAATTCT	1
AGATGGG	....C.C	AGAATGACT..T	1
AGATGGG	TCTGTAC	AGAATGAATTCT	1
A.A..GG	TCTAC.C	AGAATGAATTTT	1
AGATGGG	TCTA.TC	AG..TCAATTCT	1
AGATGGG	TCTATAT	A.AATGAATTCT	1
AGATGGG	....CTC	AG.AT..AGTCT	1
AGATGGG	AATTCTC	TGAAT.AGTTCT	1
AGATGGG	T.TA.TC	A.AATGAATTCT	1
AGA.GGG	T....TC	AGAATGCA..C.	1
.GA.GGG	TCTACTC	AGAATG.ACTCT	1
AGATGGC	CCTGCTC	AGAATGAATTTT	1
AGATGGG	TCTACTC	AG.........T	1
AGATGGG	T...CTC	AGAATGATTTCT	1
AGAT.GG	TCTAC..	.GAATGAATT..	1
AGATGGG	TCTACTC	AGAAATAA..CT	1
AGAGAGG	TCTACTC	AGAAAAAATTCT	1
AG.TGGG	TCTACTC	AGAATGGATTCT	1
TGATGGG	TCTACT.	AGAATGAATTTC	1
AGATGGG	ACTATTT	...ATGAAT...	1
AGATG..	TCTACTC	AGAATAGATTCT	1
AGATGGG	TCGTCTC	..AATGAATTCC	1
AGATGAA	TCTACTC	AGAATG.GTCCT	1
AGAT.GG	TTCACTC	ATAATTAAT..T	1
AGATGCG	TCTACTC	AG.ACGAAT..T	1
AGATGGG	...AC..	GG..TGAATTCT	1
AGATGGG	TCTACTC	CGA..CAATTCT	1
AGATGGG	..TAC.C	AGAATGA...C.	1
AGATGGG	CCTAC.C	AGCATGAATTCT	1
AGATGGG	...AC.A	AGAATGAATTCT	1
AGATAAG	TCTACTC	AGAAT..A..CC	1
.TATGG.	TCTACT.	AGAATGAAT..T	1
AGATGGG	TCTACTC	...ATAAATTC.	1
AGAT..A	TC.AATT	AGAATGA...C.	1
AGAT.GG	TCTCCTC	AGAATGAATTCT	1
AGATGGG	TCTAC..	AG..TGAATTCT	1
AGATGGG	TCCACTC	AGAAT......T	1
AGA..GG	TCTACTC	AGA......CCT	1
AGAT.GG	TCTACTC	.GAATTAATT.T	1
AGACGGG	TCTACTC	AGAATGA...CC	1
AGA..GG	TCTACTC	AGAAAGAATTCT	1
AGATGGG	TCTA..C	AGAATGAAAAAT	1
AGA..CA	TCCACCC	AGAACGAAATC.	1
AGATGGG	TCTACT.	AG.....ATACT	1
AGATATG	TCTACTC	AGAATG..GTCT	1
AGATGGG	TCTACTC	AGTATAAA....	1
AGATGGG	TGTAAT.	...A.CAATTCT	1
AGAT.GG	TC.....	AGAATGAAT..T	1
AGATGGC	TCTACTC	..CAT.AATTCT	1
AGGCGGG	TCTAC..	AGAATGAATTC.	1
AGATGGG	TCTGCTC	AGAA.GGACTCT	1
AGATGGG	TCTACTC	AGACT.AA....	1
AGATGGG	TCTA.TC	AGGA.G.CTTCT	1
CGATGGG	T...CTC	AGAGT.AATTCT	1
.TAT...	TCTACTC	AGAATGAATT..	1
AGATGGG	TCTACTC	....TGGAGTCT	1
AGA..GG	CCTGCTC	AGAATGAATT.T	1
AGAT..A	TC.ACTC	AGAATGAAT...	1
AGAT.GG	TCTACTC	.TAAT.AAT..T	1
..ATGGG	TCTACTC	AGAATGA...C.	1
AGGTAGA	TCTACTC	...........T	1
AGAT..A	TCAATTT	TGAA.GAATT..	1
TCA..GG	TCTA.TA	AGAATGAATTCT	1
AGATGGG	CC..CAC	AGAAT..A.CCC	1
AGATGGG	TCTGCTC	A.TATGAATTCT	1
AGATGGG	TC.ACTC	.GGCCG.ATTCT	1
AGAT...	TTCAC..	AGAATGAATT.T	1
AGATGGG	TCTA.TA	GAAATCAATTCT	1
AGATGGG	TCTACTC	GGCA.GAATTCT	1
AGTAAGG	TCTACTC	AGA..GAATT.T	1
AGATGGC	TCTGCTT	AGAATGAATTTT	1
AATTGGG	TCT.CTC	CAAATGGTCTCT	1
AGATGGG	T...CGC	.GAA..AGTTCT	1
AGATGGG	.ATGCTC	AGAATGAAT..T	1
AGATGGG	TCTA...	AGAATGATTTCT	1
AGATGGG	ATTACTA	AGAAT.AATTCT	1
AGAGTGG	CCTACTC	AGAATGAATTCT	1
AGATGGG	TCCGATT	AGAATGAATTCT	1
.GATGGG	TTAACAC	AGAATGAGTACT	1
AGATGGG	T.TA..A	AGAATGAATTC.	1
AG..CGG	TCTACTT	AGAATGAATTCG	1
AGAT..A	CCTA..C	AGAATGAATT..	1
AGATGGG	TCTAC.C	AGAATGCACTCT	1
TGATGGG	TCTACTC	A.AAT..AGTCT	1
AGATGGG	T.T.CAC	AGAATGCATTCT	1
ACTTGGG	T...CTC	AGAATGAATTCT	1
AGAT.GG	TCTAC.C	AGAATG.GTTCC	1
AGATGGG	TCTGCTC	AGGA.G.ATTCT	1
ACACACG	TCTAAT.	AGAATGAATTCT	1
AGA.GCG	TCTACTT	.GAATGA...CT	1
AGAT.GG	.ATACTC	AAGATGAATTCT	1
AGATGGG	TCTACTC	AG...G.AGTCT	1
.GATGGG	TCTACTC	AGATAGA....T	1
GAATGGG	T...CTC	AGAATAGAT...	1
AGAT.GG	TC.ACTC	..AA.CAATT.T	1
AG.....	T.T.CAC	AGAATGAAT..T	1
ACGTGGG	TCTACTC	A.TTTGAGATCT	1
AGATAGG	TCTACTC	.GAAT.AAT..T	1
AGAT.GG	T.T.CGC	AGAATGGA..C.	1
AGAT.GG	TCTACTC	AGAATTAAATGA	1
AGATGGA	T.TACTC	AGAATGAATTCT	1
A.ATGGG	TCTACTC	.GTAT.AATTCT	1
AGATG..	..TACTC	AGAATGAATTCT	1
AGATGGG	TTCAATT	..AATGAAT..T	1
AAATGAA	TCTACTC	.G.AT.AATTCT	1
AGATGGG	TC.ACTC	AGAAT.AACTAT	1
AGAT.GG	TC.AC.C	AGAAT.AATT..	1
AGATAAG	TCTACCT	AGAATGA...CT	1
AGATAAT	TTCACT.	AGAATGAATT..	1
.GATGGG	TCTACTC	AGAATTAA....	1
AGAT.GG	TTCACTC	AGAATGAA...T	1
AGATGGG	...AGTG	AGAATGAATTCT	1
AGATGGG	TCTAC.C	ATAAT..A.CCT	1
AGATGGG	CCTA..C	AG.ACGAATTCT	1
AGATAAG	TCTACTC	AGAAT.AAT..T	1
AGATGGG	...ACAC	AGAATGAATTCC	1
TGATGGG	TCAATTT	AG.TTTAATTTT	1
..AT.GG	TCTACT.	AGAATGAATTCT	1
AGATGGG	TATA.AC	CGAATGAATTCT	1
AGAT.AA	T.TCATC	AGAAT.AA...T	1
AGATGGG	..TA.TC	.GAATGAATTCT	1
AGAT..A	..TAC.C	AGAATGAATTCT	1
AGATGGG	TTTCCAC	AGAATGA...CT	1
AGAT.GG	GCTCCCC	.TAATGAATTTG	1
TGA.GGG	TC.ACTC	AGAATGAATTCC	1
AGA...G	TCTAC..	AGAATGAATT..	1
.GATGGG	TCTACTC	AGAATG.AGTCT	1
AGA....	TCCAC.C	AGCAT.AA..CT	1
A....GG	TC.A..C	AGAATGAATTCT	1
AGATGGG	TCTCCTC	AAAAT.AATTCT	1
AGATGGG	TCTACTC	AAAATG.AGTCT	1
AGAT..G	TCTACTC	.G.AT.AATTCT	1
AGAT..A	TCTACT.	AGAAT...TTCT	1
AGGTAAG	TCTACTC	AGAAT..AGTCT	1
AGATGGG	TC.ACTC	.GAAT..A.CCC	1
AG.T.GT	TCTAC.C	AGAATGAATTCC	1
AGATGGG	.CCACTC	AGAATGACTCCT	1
AGATGGG	ATTACTC	AAAATGA..TCT	1
AGATGGG	GTTCATC	AGAATGAAT...	1
AGAGAAG	TCTA..C	AGAATGAATTCT	1
AGA.GGG	TC.ACT.	AGAATTAAT..T	1
AGAT.GG	TTCAC..	AGAATGAATTTT	1
AGATGGG	TTCAATT	AGAATGAA....	1
AGATGGG	TCTACTC	..AAT...TTCT	1
AGAT...	TCTA..C	AGAATGAATT..	1
A.ACAGG	TCTACTC	TGAATGAATT.T	1
AGATGGC	TCTACTC	AGAAT.AATTTT	1
AGATGGG	TCTGCTC	A.AATAGATTAT	1
AGATGAG	TC....C	AGAATGAATTCT	1
GGATGAG	TCTACTC	.GAATGAATTCT	1
AGATAGG	T...CTC	AAAAT.AATTCT	1
AGATGGG	.ATACTC	GGAGT.AATTCT	1
AGATGGG	TATAACA	AG.AT.AATTCT	1
AGAT...	TCTA.TA	AGAATGAATTCT	1
AAATGAA	..TA.TT	AGAAT.AATTCT	1
AGAT.GG	TCTAC..	AGAAT......T	1
AGATGGG	TC.AATT	.GTACGAATTCT	1
AGAT.GG	TCTA..C	AGAATTAATTCT	1
AGATGGG	CCTACT.	ATA......CCC	1
AGAT..A	TTCACTC	AGAATGAAT...	1
AGA.GCG	TCTACTT	AGAATGAATTCT	1
AGATGGC	TCTACTC	AGAAT.AA..C.	1
TGATGGC	TCTACTC	....TGAA..CT	1
TGATGGG	TTCACTC	AGAATGAA.TCT	1
AGATGGG	CCTA.TC	AG.ATGAATTCT	1
AGATGGG	TCTACTC	AGAATCCACT.T	1
AGATGGG	TTCACT.	AGAATG..CCCT	1
AGATGGG	CCTACTC	...ATGAATT..	1
AGATAAG	T.T.CTG	AGAATGAATT.T	1
AGATGGG	.C.ACT.	.GAAT.AGTTC.	1
AGA..AG	CCTACCT	AGAAT.AATTCT	1
AGATGGG	TCTA.TC	AGAAGGAATTCT	1
GAATGGG	TCTGCTC	CGAATG.ATTCT	1
AGATAAG	TC.ATTC	AGAATGAATTCT	1
AGATAGT	TCTACTC	AGAAT.AATTCT	1
AGATGGG	TTCACTC	.TAATGAA....	1
AGATAGA	T.TACTC	.GAATG.ATTCT	1
AGATGGG	TC.....	AG.AT.AATTCT	1
AGAT..A	TCTAC.C	AGAATGAA..C.	1
AGATGGG	TCTAC.C	AGACGGA...CT	1
A.A....	T...CTC	AGAATG...TCT	1
AGATGGG	TCGAC..	AGAATGAATT.T	1
A.TTGGG	TC.ACTC	AGAATGAATTCT	1
AGATGGG	TCTACT.	A.AAT.AA..CT	1
GGATGGG	TCTACTC	AAAAT.AATTCT	1
AGATGGG	T...CTC	AGAATG.GTCCT	1
AGATGGG	TTCAC..	AGAATTAATTCC	1
GAATGGG	TCTA.TC	GGAAT.AATTCT	1
GAATGGG	TCTACTC	AG..GGCGTTCT	1
AGATGAG	TCT.CTT	AG.AT.AATTCT	1
.G.TGAG	TTCAATT	AGAATGAATTCT	1
AGATGGG	TCTACTC	GGAATGGATATA	1
TGATGGG	TCT.CTC	TGAATGAATT..	1
AGATGCG	TC.ACT.	AGAATTAACTCT	1
.......	TCTGC.C	AGAATGAATTGT	1
AGAGTGG	.CTA..C	AGAATGAATT.T	1
AGATGGG	TC.ACTC	AGAATG.AGCCC	1
...TGG.	GCTACTC	AGAATGAATTC.	1
AGATGGG	TCTAAT.	TGAATGAAT...	1
AGATACG	TCTACTC	.G.AT.AATTCT	1
.GAT.GG	TCTACTC	AGAATGA..CCT	1
AGAT.GG	CCTATTC	AGAATGAATT.T	1
AGATGGG	..TACTC	AGAATGA..T.A	1
A.ATGAT	TC.ACTC	AG..CG.ATTCT	1
AGATTGA	TATACGC	AGAATG.AGTCT	1
AGATGGG	TC.A.TT	AGAATGAAT...	1
AGATGGG	TC.ACTC	AGAGCCA...CT	1
AGATGGG	CCTACTC	AGAATTTACCCT	1
AGATGGG	TCTACT.	AGAA.GAATTCT	1
AGATGGG	TCTA.TC	....TTAATTC.	1
A.ATGGG	TCTACTC	AGAATAGATTCT	1
AGATAGG	TCTACTC	.GA..CAATTCT	1
AGATGGG	TCTA...	AGAACCAATTCT	1
AGATGGG	ACCA.TC	AGAAT.AATTCT	1
AGA.GGG	.C..CAC	..AATGAATTCT	1
A.A....	TCTACTC	AGAATGAAT...	1
TGAT.AG	TCTA..C	AGAATGAATT..	1
AGATGGG	TCTA..C	ATAATGAATTCC	1
TGATGGG	TCTAC.C	...ATGAATT.T	1
ATATGGG	TCTACTC	..AA.GA...CT	1
..AT.GG	.CTACTC	AGAATGAATT.T	1
.GATGGG	TCT.CTC	A.AATTAATTCT	1
AGA.CGG	TCTA...	AGAATGAATT..	1
AGATAGC	TCTAC.C	AGAATGAATTCT	1
AGATGGG	TCT....	AG........CT	1
AGATGGG	TC..CTC	AGAAGTAATTCT	1
AGATGGG	TCTACTC	GAAATGAAT...	1
AGATGGG	TTCACTC	.GAATGAATT.T	1
AGATGGG	TC.A.TC	AGAATGAATTCG	1
AGATGGG	TTCACT.	..AATGAAT...	1
.GATGGG	T.TTCTC	AGAATGAATTCT	1
AGA..GG	TCT....	..AATGAATTCT	1
AGATGGG	T.TCGTT	AGAATGAATT..	1
AGATGGG	TC.A..C	AG.ACGAATTCC	1
AGATGAA	TCTATAC	.GAAT.AGTTCT	1
AGATGGG	TCTACTC	AGGATAAATTCT	1
.GATGAG	TCTACTC	.GAATGAATTCT	1
AGATGGG	TCTAC..	CGAATGAATTCT	1
AGATCCG	T...CTC	.GAAT.AATTCT	1
AGAT...	TCTACTC	AGAAT..AGTCT	1
AGATATA	CCTA..C	AGAATGAATT.T	1
AGATGGG	TCTGCTC	AGGGTGAATTCT	1
AGATGGA	TCTACTC	AGAATCAATTCT	1
AGATGGG	TTTACGC	AGAATGAATTCT	1
AGATGGG	TCTAC..	AGAAT......T	1
AGATAGA	TCTACTC	AGAAGTAATTCT	1
AGA.GGG	TC.....	..AATGAATTCT	1
..ATGGG	TCT.CTT	AGATAGA..TAT	1
AGATGGG	TCTATAG	AGAATGAATTAT	1
AGAT..A	TTTCCAC	AGAATGCATCTT	1
AAATGTG	TCTACTC	AGAATGAATTCT	1
AG.TAGG	.......	............	1
AG.TGGA	TCTACTC	.GAATGAATTCT	1
AGAGTGG	TTCACT.	AGAATGAATTCT	1
AGATGGG	CCTACTC	AGAATG.ACTCT	1
.......	.C.ACTC	AGAATGAATTCT	1
AGATGGG	.CTCCAC	..AATGAATTCT	1
AGA..GG	TCTACT.	AGAATAGACTCT	1
AGATGGG	ATTACTC	AGAATG..GTCT	1
AGA....	TCTACTC	AGAAT..AGT.T	1
AGATGGG	TC.ACTC	.GAATGAATTCC	1
AGATGGG	GCTCCAT	AGAATGAATTCT	1
AGATGGG	CCCACTC	AGAATTAAT..T	1
AGATGGG	GATACTC	AGA..CAATTCT	1
AGATGGG	TC..CTC	TG.ATGAATTCT	1
AGATGGG	TCT.CTC	TG.ATGAATTCT	1
AGAT.GG	TCTACTC	...AT.AACTCT	1
A....GG	TCTA..C	AGAATGAAT..T	1
GAATGGG	TCTA..C	A.AAT.AATTCT	1
AGATGGG	TCTACTC	AGACGGAATTC.	1
AGAT.GG	T.TACTC	AGAATG..GTCT	1
AGATGGG	TCTACTC	GGAATGA..TAT	1
AGATGGG	.ATACTC	..AAT.AATTCT	1
AGATGGG	...ACTC	.GAATG.ATACT	1
AGATGGG	.ATGCTC	AGAATGA...CT	1
AGAT...	TC.A..C	.GAATGAATTCT	1
AGATGGG	T.GAC.C	AGAAT.AATTCT	1
AGAT.GG	TCTAC.C	..AACGAATTCT	1
AGATGGG	T...CTC	AGA...AATTCT	1
AGATGGG	CCCA.GC	TGAATGAAT..T	1
AGATAAG	TCTACTC	AGAATG.GTTCT	1
TGATGGG	CC..CAC	AGAATGAATTCT	1
AGAGCGG	TCTACTC	AGAATAAATTCT	1
AGATGGG	ATTACTC	A.AATGAATTCT	1
AGAT..G	.ATACTA	AGAAT.AAT...	1
AGATAAG	AATACTC	AGAAT.AATTCT	1
AGATGGG	T.TACTC	..AA.GAAT...	1
AGATAGG	CCTACTC	AGAATGAATT..	1
TGAT..G	CCCACTC	AGAATGAATTCT	1
AGATAGG	TCTACTC	AGCA.GA..TAT	1
AGATGGG	TC.AC..	.GAACAGATTCT	1
AGATTGG	TCTACTC	AGAATGCA..CT	1
AGATGGC	TC.AATT	AGAATGAATTCT	1
AGATGGG	TCTACTC	AGGA.CAATTCC	1
TGATGGG	TCTACT.	............	1
AGATGGG	AATACTC	AGACGTAATTCT	1
AGATGGG	TCTATTC	AGAATGGA..CT	1
AGATGGG	TCTACTC	ATGGTG..TTCT	1
..ATAGT	TCTACTC	AGAATGAATTCT	1
AGATGGG	TCTACTC	AGGA..AATTCT	1
AGAT.GG	TTCACT.	AGAATGGAATCT	1
AGAAGG.	TCCACTC	AGAATGAATTCT	1
AGAT.GG	.......	A.AA.GAACACT	1
AGATGGG	TC..CTC	AGAATG..TTAT	1
AAGTGGG	TCTACTC	AGAAT.AATTAT	1
AGATGGG	TCCACTC	AGAATGAAT...	1
AGATGGG	CCT..GC	AGAA..AATTCT	1
AGATGGG	..TATTT	AGAATGAATTCT	1
AGAT.GA	TCTACTC	AGAATGAA.TAT	1
AGAT.AA	TTCACT.	AGAATGA...CT	1
AGATAG.	TCTACTC	AGAATGAA.TCT	1
AGATGGG	TTCACT.	AGAATGACTT.T	1
AGATGGG	TGTA...	CAAATGAATTGT	1
AGAT..A	TCTACTC	AGAAT...TCCC	1
..ATGGG	...ACAC	AGAATGAATTCT	1
AGATGGG	TC.A.TC	...ACGA...CT	1
AGATGGG	T....TC	AGAATTA..CCT	1
AGATGGG	TTCACTC	AG.ACGAATT..	1
AGATGGG	TCCAATT	AGAATGAATTC.	1
TGATGGG	TCTACTC	.TAATGAATTCT	1
AGATAAA	TCTACTC	AGAATGAATTTT	1
AGATGGG	TCTA.TA	.GAATGAATATA	1
.GATGAA	TCTA...	...ACGCGTTCT	1
AGAT..A	TC.A..C	AGAATGAA....	1
AGA.GGG	TCTACTC	AGAACGAA.TCT	1
AGATGGG	TTAACTC	GAAAT..AGTCT	1
AGATGGG	TCTACTC	.G..T.AACACT	1
AGAT..G	TTCACTT	AGAATGAAT...	1
AGAT..A	TCATCAC	AGAATGAATT.T	1
AG.TGGG	.......	AGAAT..ATTCT	1
....GGG	TCTATTC	AGAATGA...CT	1
AGATGAG	TCTACAC	AGAATGAATTTT	1
GAATGAG	T...CTC	AGAATGAATTAT	1
.GATGGG	TATACTC	AGAATG.ATTCT	1
.G.TGGG	TCTACTC	TG..CGA..TCT	1
AGATGGG	CGTTCAC	AGAATGACTCCT	1
AGATGGG	TCTAC.C	AGAA.G.....T	1
AGATGGG	T...CTC	CG..T.AATTAT	1
AG.T.GG	TCTAATT	AGATAGAATTCT	1
AGATGGG	TTTA..C	AGAATGACT..T	1
AGAT.AG	TCTACT.	AGAATGAATTC.	1
...T..G	TCTACTC	AGAATGAAT...	1
AGATGGG	CCCACTC	AGAATGAACTCT	1
AGAGTGG	TCTACT.	AGAATG.GTTCT	1
AGTCAGG	TCTACTC	AG.AT.AATTCT	1
AGAT..A	TTTACTC	AGAATGAATT..	1
AGATGGG	ATTA.T.	AGAAT.AATTCT	1
AGAT.GG	TCTACTC	ACA..GAATT.T	1
TGATGGG	.CTTCAC	AGAATGAATTCT	1
GGAT.GG	TC.ACT.	AGAATGAATTC.	1
AGATGGG	TCTACTC	AGGAGGAGTTCT	1
AGAT.GG	TCTAC..	AGAATGA...C.	1
AGATGGC	TCTAAT.	A....GAATT.T	1
AGATGGG	TC.ACTC	AG.AT.AAT..T	1
CGATGGG	TCTACTC	AG.AT.AAT..T	1
AGAT.GA	TCT.CTG	AGAAT.AGTCCT	1
GGATGGG	TCT.GT.	AGAATGAATTCT	1
AGATGGG	TC.ACTC	GGAATG.ATTCT	1
AGATGGG	TC.AC.C	AGAATGACCTTT	1
AGATGAA	T.T.CTC	AGGATGAATTCT	1
TGATGGG	TTTAC.C	AGAATGAAT...	1
AGA..GG	TCTAC..	AGAATGAAT...	1
AGGTGGG	TCTACTC	AG.AT.AATTCT	1
AGATGGG	T...CTC	AGAATGAATTCC	1
AGATGGG	.CT.CAA	AGAATGAATTCC	1
AGATGGG	TCTACTC	AG.ATAAGGTCT	1
AGATGGG	T.T.CAC	AGAATTAATTTT	1
AGATGGG	TCTACTC	AG..T.CATTCT	1
AGATGGG	TCTAGTC	AGAATGGA..CT	1
AGA.GCG	TC.A..C	AGAATGAAT..T	1
AGATGGG	TCAAC..	AGAATGAATTCG	1
AGAT.AG	T.T.CTC	AGAATGAATTCT	1
GAAT...	TCTA.TA	AGAAT.AATTCT	1
AGAT.GG	GCTCCAC	AGAATGAATTCT	1
AGATGCC	TCTAC.C	AGAATGAATTC.	1
AGATGGG	TCTACTC	CAAGTCAATTCT	1
AGTAGGG	TCTACTC	AGAATGAATTTT	1
TGATGGG	.CTACTC	AGAATGAATTCT	1
AGATGGG	TC.A.TT	AGAATGA....T	1
ACA..GT	TCTA..C	AGAATGAATT.T	1
AGAT.GG	ACTACTC	AGAATGA..CCT	1
AGATGGG	TCTTGCC	AGAATGAATTC.	1
AGATAGG	TCTACTC	.GAATGAATTAA	1
AGATGGG	TCT.TTC	AGAATG.AGTCT	1
AAATGTT	TCTACTC	AGAATGAATTCT	1
AGATGGA	TATGC.C	AGAATGAATTCT	1
AGATGAT	TCTTCTC	...AT.AATTCT	1
AGATGGG	T.TACTC	..AA.G.ATTCT	1
AGATGGG	T....GC	....TG..TTCT	1
AG.T.GG	GCTACTC	AGAATGAATTCT	1
AGATGGG	.CTA...	AGAATGAATTAT	1
AGAGCGG	TCTACTC	AGAATGAACTCC	1
CGATGGG	TCTACTC	AAGAT.AATTCT	1
AGAT.GG	CCCA.T.	AGAATGAATTTT	1
AGGTGGG	TC..CTC	AGAAT.AATTCT	1
AGATGGG	TCTACTC	AG.GCGGATTCT	1
GGAT.GA	TCTACTC	AGAATG..GTCT	1
AG..CGG	CCCAC..	AGAATGAATT.T	1
AGATGGG	TCTATAA	CGAATGAATATA	1
CGATGGG	TCTACTC	AGAATG..GTAT	1
AGAT.GA	TCTACTC	GGAAT.AATTCT	1
GAATGGG	TCTGCGC	AGAAT.AATTCT	1
AGATGGC	TTTACTC	AGAATGAATT.T	1
AGATATG	TCTACTA	AGAATGAATTCT	1
.GATGGC	TCTACTC	AGAAT.AATTCT	1
AGATGGG	.ATACTC	.GAATGAATTAT	1
AGATGGG	TCTA.TA	CGAAT.AGTTCT	1
AGATGGG	....CAC	..AATGA...CT	1
GAATAGA	TCTACTC	AG.AT.AATTCT	1
ATATGAT	TCTACTC	AGAATGAATTCT	1
AGATGGG	..TACTA	.GAAT.AATTC.	1
AGATGGG	...ATTA	.GAACG..TTCT	1
.GATGGG	TC.ACTC	AGAAT.AATTCT	1
AGATGGG	TCTA...	AG.ACCAATT..	1
AGATGGG	TCTACTC	AGAATG.ATACC	1
AGATGGG	TCTACTC	....TGAAT..T	1
AGGT.AG	TCTACTC	.GAATGAATTCT	1
AGATGGA	TCTACTC	AGGCAG.ATTCT	1
AGAT..A	TCTAC.C	AGAAT.AATT..	1
AGAT.GG	CCTACTT	AGAAT.AGTACC	1
AGATGGG	...ATTC	.GAAATAATTCT	1
AGATGGG	TCCAAT.	AGAATGAAT..T	1
AGATGGG	TCCACTC	AGAAT..AGT.G	1
AGATGGG	TCT.CTT	AGAAT..AGTCT	1
AGATGGG	TCTATAC	AGAATGA..TCT	1
AGATGGG	TCTGCTC	A.AATGAATT..	1
AGA...G	TCTACTC	AGAATGAAT..T	1
GAATGGG	TCTA.TA	TGAA.GAATTCT	1
AGAT.GG	.ATACTC	AGAAT.AATTCT	1
AGATAGG	TCTACTC	AGAAT.AA...T	1
AGATGGG	TTTACTC	.GAAT.AATTCT	1
AGATGG.	TCTACGC	AGAAT..AGTCT	1
AGATGGG	ACCACT.	AGAATGAATT.A	1
AG.TGGA	TCTCTTC	AGAATGAATTCT	1
AGGT.GT	TCTACTC	AGAAT.AATTCT	1
..ATGGG	TCTCCTC	.GAATGAATTCT	1
AGA..GG	TCTACTC	AGAATGGACTCT	1
AGATGGG	TC.A..C	..ACT.AATTCT	1
AGATGGG	.....TC	AGAATTAATTCT	1
AGAT.GG	TCTACTC	A....CAATTCT	1
AGACGGG	TCTACTC	A.AAT.AATTCT	1
AGTAAGG	.CT.CAC	AG.AT.AACT.T	1
AGATGGA	TCTATAA	AGAATGAATTCT	1
AGATAGG	TCTACTC	CAAATGA..TCT	1
AGATGGG	TCTACTC	ATAATAAATT..	1
AGATGGG	TCTAC.C	..AATGAA...T	1
AGATAAA	TTCACTC	AGAATGAATTCT	1
AGATGGG	TTCATTT	AGAATG...GCT	1
AGAT.GG	TCTAC.C	AGAAT..A..CT	1
AGATGGG	TCTA.TA	...ACGTCGTCT	1
AGATGGG	TCTACTC	.G..TGAATT..	1
AGATGGG	AGTACTC	A.AATGAATTCT	1
AG.TGGG	TCTACTC	TGAAT.AATTCT	1
AGAT..A	TCTA..C	..AATGAATT.T	1
AGATGTA	TCTAC.C	...ACGAATT..	1
AGATGGG	TCTA.TA	A.AGT.AGTTCT	1
ATAAGG.	TCTACTC	AGAATGAATT.T	1
AGATGGG	TCTACTC	AGCA.....CCT	1
AGATGGG	TCGTC.C	AGAATGAATTCT	1
..ATGGG	TCTA..C	AGAATGA..CCT	1
A....GG	TCTA...	AGATAGA....T	1
AGAAGGG	CCTCCGA	AGAATGAATTCT	1
AGA..GG	CCTACTT	AGAATGAATTCT	1
AGATGAG	TCTACTC	GAAATGAATTCT	1
AGATGGG	TCTACTC	ACCA.GAATTCT	1
AGATGGG	TCTACTG	GAAAT..AGTCT	1
AGATGGG	TCTA.TC	GG...CAATTCT	1
AGATGGG	T.TA..C	AGAATGAATTTA	1
A.ATATG	TCTACTC	AG.ACGAATTCT	1
AGATGAA	TCTACTC	AG.ATAGATTCT	1
AAATGGG	TCTA.TA	TGAATGAATTCT	1
AGATGGG	.C..CAC	AGAATG.ACTCT	1
AGATGGA	TTTA...	AGAATGAATTCT	1
AGATGGG	T.TACT.	..AATGAATT.T	1
AAGTGGG	TCTACTC	AAGAT.AATTCT	1
.TAT.GG	.CT.CAC	...ACGAAT...	1
AGAAGGG	CCCAC..	AGAATGAATTCT	1
..ATGGG	TCTAAT.	..AATGAATTCT	1
GGATGAA	TC.ACTC	AGAATGAATTCT	1
AGATGGG	TC.ACTA	AGAAT.AGTCCT	1
AGATGGG	TTCACTC	AGCA..CACCCT	1
AGATGGG	TCTAC.C	AGAATGA..GC.	1
.....GG	.CTCCAC	AGAATGAATTC.	1
AGAT.GG	TCTACTC	AGAATACATTCT	1
GGATGGG	TCTACTC	AGAA.GAATTCT	1
AGATGGG	TTCACTC	AGAATGACTTTG	1
AAAT.TT	TCTACTC	AGCATGA..TCT	1
AGATGGG	.CT.CAC	AGAA.G......	1
AGATG..	TCTACT.	AGAATGCA..C.	1
A.A.GGG	TCTACTC	AGAATGAATTC.	1
AGATGGG	TCTA..C	.TACTGAATT..	1
AGATGGG	GCT.CAC	AGAATGAATTCG	1
AGATGGG	TC.ACT.	AGAATTAGTTCT	1
AGATGGG	TCTACT.	AATATGAATTCT	1
AGATGGG	TCTACTC	AG...GAATT..	1
AGATAAG	TC.ACTC	.GAATGAATTCT	1
AGATGGG	TTCAC..	AGAATG.ACTCT	1
AGATG..	TCTACTC	.GAATG..GTCT	1
AGATGGG	TATACTC	TG.ATAAATTCT	1
TGCTGGG	..AACTC	AGAAT.AATTCT	1
AGATGTA	......C	AGAAT.AATTCC	1
AGATGGG	TC..CTC	.GAAT.AGTTAC	1
CGAT.GT	TCTA.TC	..AAT..AGTCT	1
AGA..GG	.CTCCAT	AGAAT.ACCTCT	1
.TAT.GG	TCTAC.C	AGAATGAATTCC	1
AGATGGG	TCTGCTC	AGAATGAATTCA	1
TGATG..	TTCACTC	AGAATGAATT..	1
AGAT.GG	TCTAC..	AGGACACACTCT	1
AGAAGAG	TCTACTC	AGAAGGAATTCT	1
AGATGGG	TCTGC..	AAGATAAATTCT	1
AGATGGG	TCTA...	CGAAT..AGTCT	1
.GATGGG	TCT.TTC	......AAGTCT	1
AGATGGG	T...CTC	TGACTGAATTCT	1
.GATGGG	TC.A..C	AGAA..CA..C.	1
AGACGAA	TCTACTC	AGAATGAATTCT	1
...TGGG	TC.ACTC	AGAATGAATTCT	1
AGATGGG	TCTAC.C	AG..TCAA...T	1
.GAT.GG	TCTA...	AGAATGAATTCT	1
AGATGGG	TCTA..C	AGAATAAATT..	1
.GATG..	...ACTC	AGAAT.AGTTAT	1
AGATGGG	CCCACT.	..AATGACTT.T	1
TGATGGG	....CTC	.CAATGAATTCT	1
AGATGGG	TCT.CTC	.GAATAGATTAT	1
AGATGGG	T...CTC	ACCAAGAAGTCT	1
AGATGGG	TATAC..	AGAAT.AATTCT	1
A....GG	TCTAC..	AGAATGAATT..	1
AGATG..	TCTACTC	.GAAT..AGTCT	1
AGATGGT	TTCACTT	AGAATG.ACCCT	1
AGATGTA	TCTA..C	AGAATGA...CT	1
A.A..GG	TCTGTTC	AGAATGAA....	1
AGATGTA	.CTACTC	AGAATGAATTCT	1
.GAT.GT	TCTACTC	...ACGAATTCT	1
AGATGAA	TCTA...	AGAATGAA..C.	1
AGATGGG	ATTACTC	TGCA.GAATTCT	1
AGATGGG	TCTAATT	AGAATGAAAT.T	1
AGAGTGG	..TAC.C	AGAATGAATTCT	1
AGAT.GG	TCTA.TC	AGAATGAAGCCC	1
AGATAGA	TCTAATC	AGAATGAATTCT	1
AGATGAG	CCTACTC	AGAATGAATT.T	1
AGATGGG	.CGAC..	.G..TGAATACT	1
..ATGGG	.CT.CAC	AGAATGAATT..	1
AGATGGG	TCTGC.C	ACAATG....GT	1
AGATGGG	TCCTGTA	...ATGA..TAT	1
AGATGGA	TTCACTC	AGAATGAATT.T	1
AGATGGG	CCTAC.C	AGAATGACTT.T	1
AGATGGG	TC.A..C	AGAATGCCCGCT	1
AGAGCGG	TCAAATT	AGAATGAATTCC	1
AGATGGG	TCTACTC	TGAATGAATCTT	1
AGATGGG	TCTA..C	AGAATTTATTCT	1
AGATGGG	TCTGCTC	ATAACGAATAGA	1
AGATGGG	TCTACTC	AAGATGAATTC.	1
AGATGGG	TTCACTT	AGAATGAA...T	1
A.AGTGT	TCTA.TA	AGAATGAATTCT	1
.......	TCTA...	AGAATGAAT..T	1
AGA.GTG	TCTACTT	AGAATGAATTCT	1
AGATGGG	TCTCTTC	.GAAT.AATTCT	1
AGATGGT	TCTCCTC	AGAATAAATTCT	1
AGAT...	TCTA.TC	AG.AT.AATTCT	1
A.ATGGG	TCTA.TA	AGAAATAATTCT	1
.GAT...	TCTACTC	TGAATGAATTCT	1
AGATGGG	..TACTC	AGAA.CAATT..	1
AGAT..A	T.TAC.C	AAAATTAAATC.	1
AGATGGG	TC.....	AGAAT..ATGCT	1
AGAT..A	.CCACT.	AGAATGA...CT	1
AG.TGGG	TCTACTC	AAGATGA....T	1
TGATGGG	TC.AC..	AGAATGAATTCT	1
AGATGAA	TCTACTC	GAAATAAATTAT	1
AG.TGGG	.CTACTC	AGAATGAATTCT	1
AGATGGG	TCTAC.C	AGAATGAATTAA	1
AGAT.GG	TCTACTT	AGAATAGCCACC	1
TGATAAG	GCTACTC	AGACCGAATTCT	1
AGATGGG	TC..CTA	TGAATAAATTCT	1
AGAT.GG	TCTACTC	.GTACGAATT..	1
AGATGGG	TCT..TC	AGAATG.ATTCT	1
AGACGGG	GCT.CAC	AGAATGAATTCT	1
..ATGGG	TCTACTC	AGCTTG..TTCT	1
AGA....	TCT....	..AATGAATT.T	1
AGATGGG	TCTACTC	.GAATG...TC.	1
CGATGGG	TCTA...	AGAATGAATTCT	1
AGATGGG	T.T.CTC	AGAATGAAT..T	1
AGATGGG	TCCACTC	GGAAT.AATTCT	1
AG..CGG	TCTAAT.	AGGCAGAACACT	1
AGATGGG	T.T.CAC	AGAATGA....T	1
AGATAAT	TCTACTC	AG.AT.AATTCT	1
.GATGGG	TC.AAT.	AGAATGA..TCT	1
A...GCG	TCTACTT	AGAATGAATTCT	1
AGATGGG	TCTATTT	AGAAT.AATTCT	1
AGATGAG	TCTACTC	AGA..GAATTCT	1
AGATGGG	TCTACTC	.GAA.CAATTC.	1
AGATGGG	...GCTC	AGAATGAATT.T	1
AGATGGG	TC.ATTC	AGAATGA...C.	1
AGATGGG	TCTACTC	AGAACGAATTTT	1
..ATGGG	TCTACTC	AGAATGAA..CT	1
AGAT.AG	TC..CTC	AGAATGAATTCT	1
AG.TGGG	TCTA..C	AGAAT..A.CCT	1
AGATGCA	TCTACTT	AGAAT.AATT.T	1
AGATGGG	T.T.CTC	AGAATG...TCA	1
AGATGGG	TCCAC.C	AGAATGAATTC.	1
AGAT.GA	TCTACTC	AGAAACAATTCT	1
AGAT.GG	TCTACTC	AGAATTA..T.T	1
AGATGGG	TCTACTC	.GAATG..TAC.	1
TGATGGG	T.T.CAC	AGAATGA...CT	1
AGATGGG	TCTGCTC	AGAATGGTCTCT	1
AGATGAC	T.T.CTC	AGAAT..AGTCT	1
GTATGGG	TCTACTC	AGAATGAATT.T	1
AGATGGG	TC.ACT.	AGTATGAATCCT	1
A.ATGAG	TCTACTC	..ATTGAATAGT	1
AGATGGG	TGTA.T.	GGAATGAATTCT	1
AGATGGG	GCTACCT	AGAATGAATTCT	1
AGATGGG	TCTCCTT	AGAATGAATT..	1
AGAT.GG	TCTAATT	AGAATGAAT..T	1
GAATGGG	TCTACTC	AGAAT.AATTC.	1
TGATGGC	.CT.CAC	AGAATGAATTCT	1
CGATGGG	TCTACTC	AGAATGAA.CCT	1
AGATGTA	TTCACTC	AGAATGAATTCC	1
AGATGGG	T...CTC	AGAATGGATTAT	1
AGAT.GG	TCTAATT	AGAATGAAT...	1
GGATGGG	GATACTC	A.AATGAATTCT	1
AGATGGG	TCTACTC	AGTAT.AATACT	1
AGAT.AG	ACTATAT	AGAAT.AATTCT	1
AGATGGG	TTCACTC	AGA...AATTCT	1
AGATGGG	TCTAC.C	..AATGGACT.T	1
AGATGGG	TCTACTC	AG.GTGA..TCT	1
AGATGGG	TCTA..A	AGAAT.AA..CT	1
AGATGGG	...ACTC	AGGCTG..GTCT	1
AGACGGG	TTCACTC	AGAATG.GCTCC	1
TGATGGG	TCTACTC	AGAATG..TACT	1
AGATGGG	TCTACTC	GCTATGA...CT	1
AGATGGG	TCT....	AG.AT.AATTCT	1
AGA.GGG	ACTACTC	AGAATGAATT..	1
AGAT.GG	TTCACTC	.TAATGA....T	1
AGAT..G	TCTTGTC	AGACT......T	1
AGAT.GT	TCTACTT	AGAATGAATT..	1
AGATGAG	TC.AC..	AAAATTAATT.T	1
AGATGGG	TCTA.TA	..CAT..A....	1
AGATGGG	T.TA.TC	AG.ATG..TTCT	1
AGATGGG	TATA.TG	AGAATGAATTCT	1
AGATGTA	TC.A.TT	AGAATGA...CT	1
AGATGGG	T...CTC	.GAATGAA.TCT	1
A.AGTGG	TCTACTC	AGAATGAATTCT	1
AGA.GGG	TTCACT.	AGAAT.ACCTCT	1
AGATGGG	TCT.CTC	......AATTCT	1
AGATGGG	.CTCCTC	AGAATGAATT.T	1
AGATG..	TCTACTC	AGAATGAA..CT	1
GGAT.GG	TCTACTT	.GAATGA...CT	1
AGATGGG	CTTAC.C	AGAATG.GTTCT	1
AGATGGG	TCTACAG	AGAAT.AA....	1
AGATGGG	......C	AGCAT.AGTTCT	1
AGCTGGG	TCTGCTC	...CTG....CT	1
AGA...G	T....TC	..AATGAATTCT	1
AGATGAG	TCTACTC	AAAATAAATTCT	1
AGATGGG	TC.ACTC	CG..TGAAT...	1
AGATGGG	CCTAC.C	AGAAT.AAT..T	1
A....GG	TCTACTC	AG.ACG.ACTCT	1
AGATAAG	TC.ACAC	TGAATGAATTCT	1
AGATGGC	TCTACTC	AGA..CAATTCT	1
AGATGGG	TTCACTC	AGAA.CAA..CT	1
AGATG..	TCTACTC	AGAATGA...CT	1
.GAAGG.	TCTACTC	AGAAT.AATTCT	1
AGAT..A	CCTACTC	AGAATG..TAC.	1
AGATGGG	TC..CTC	TGGAGCAATTCT	1
AGATGGG	TCTACTC	AG.ATCAATTCT	1
GAATGGA	TCTACTC	AGAATG.ATTCT	1
ATAT...	TTCACTC	AGAATGAATTCT	1
.CAT..T	TCTACTC	AGAATGAATTCT	1
AGATGGG	CCTA...	AGTA.GAA..C.	1
AGATGGG	CCT.CT.	AGAATGAATTCT	1
.GATGGG	TCTACTC	AAAATGAATTAT	1
AGACGGA	TCTACAT	.GAATGAATT.A	1
AGATGGG	T.TCCTC	AGAATGGA.TAT	1
AGATGGC	TC.ACTC	AGAATG.GTTCT	1
.......	.CTACTC	AGAATGAATT..	1
AGA....	TCTA.TC	AGAATGAATTCT	1
AGATGGG	TCTA.TA	AGAAT..A.GCT	1
AGA..GG	TCTTTAC	GG..T.AATACC	1
AGATGCA	TTCACTC	AGAATGAATTCT	1
AGATGGG	TCTACTC	AGAAT.AGGTCC	1
AGATGGG	T.T.CAC	AGAA.GAAT..T	1
..ATG..	TCTAC.C	AGAATGAATT.T	1
AGATGGG	GC..CCA	AGAATGAATTCT	1
AGATGGG	..T.CTC	AAGATG.ATTCT	1
..ATGG.	TCTACTT	ATAATGAATT.T	1
AGATGGG	AATTCAC	...ACG.ACTCT	1
AGATGGG	TCTACT.	.G..TGAATAC.	1
AGAT..A	CCTAC.C	AGAATGA...CT	1
AGATGGC	TCTACTC	AGAATGAGCCCT	1
AGATGGG	T.TCATC	AGAATGA...C.	1
AGATGG.	CCCACTT	AGAATGAATT..	1
GAATGGG	TCTACTC	AGGATGAATTCT	1
AGATGGG	AC.ACT.	AGAATGAATTCT	1
AGATGAG	TCTACTC	.GAATGGATATA	1
AGATGTG	TCTACTC	AGAATGAA.TCT	1
AGAGCGG	TTCACTC	AGAAT..ATTCT	1
AGATGGG	..TGCTC	TGAAT.AATTCT	1
AGATGGG	TCT.CGC	AG.AT.AATTCT	1
AGACGGG	TCTA..C	...ACGAATTCT	1
AGA.GGG	TCTACTT	AGAATGAAT...	1
TGATGGG	CCTA..C	AGAATGAATT..	1
AGATGGG	T.T.CAT	AGAATGAATTCC	1
AGAT.GG	TTTA..C	AGAATGAATT.T	1
AGATGGG	T.TACTC	AGAATGA..TC.	1
AGATGGG	.....T.	TCA..GA..TAT	1
AGATGGG	TCTGC.C	CGAATGAATTCT	1
.......	T.TGCTC	AG.ATGAATTCT	1
AG.TGGG	TCAA..C	AGAATGAATTAT	1
AGATGGG	AC.ACT.	AGAATGAATTC.	1
AGATGGG	TCTACTC	AGTACGAAGTCT	1
AGATGGG	TTCACTC	AGAATAAATT.T	1
AGATAGA	TCTA.TA	AAAATCAGTTCT	1
AGATGGG	TCTGCTC	AGAGCCAATTCT	1
AGAT.GG	TCTA..C	A....GAATT.T	1
GGACAGG	TCTGCTC	AG..........	1
.GAT.GG	TCTACTC	AGAATGAATTC.	1
AGATG..	TCTACTC	AGAATTAATTCC	1
AGAT.GG	T.TCATC	ACA.......CT	1
AGATGGG	TC.ACTC	AGAAT.AA....	1
AGATGGG	TCTACTC	.GGTTG...T.T	1
AGATGGG	TTCATTC	AGAAT...TTC.	1
AGCT.GG	TCTA..C	AGAATG.ACTCT	1
TGGTGGG	TCTACTC	AAAATGAATTCT	1
AGATGGG	TCTACTC	AGGTCGAATTCC	1
AGATGGG	TCT.CTC	.GAAT..ATTCT	1
AGATAGG	TCTACTC	.GGCTGAA.TAT	1
AGATGGG	TCTAATT	AGAA..CA.CCT	1
AGATAGA	TCTACTC	....TAAATTCT	1
AGATGGG	.....TC	A.AGTG.GGTCT	1
AGATGGG	TCTACTC	ACA..GAGTTCT	1
AGATGGG	TC.....	AGAAT..ATTCT	1
GGATGGG	TTCACTC	AGAATGAATTCT	1
AGAT..A	TTCACT.	AGAA.CAATTCT	1
..ATGGG	TCTA..C	AGAAT.AATTTT	1
AGATGAA	TCTACTC	CGAATGAATTCT	1
AGATGGG	TCTACTT	AGA...CAT..T	1
AGATGGG	.ATACTC	AGAAT..A....	1
AGAT.GG	TCTACTC	AGAATG.ATTTT	1
AGATAAG	TCTA..A	AGAATGAA...T	1
GAATGGG	T.TTTTC	AGAAT.AATTCT	1
AGATGGG	CCTGATT	AGAATGAATTCT	1
AGA.GGA	TCTACTC	AGAATG.GTTCT	1
AGATGGG	TTCACTT	.GAATGAATT..	1
AGATGGC	...A.TT	AGAATGAATT..	1
AGATGGG	TCT.C.C	AG.AT.AATTCT	1
.GA..GG	..TACTC	AGAATGAATTCT	1
AGATGGG	TCTACTC	...ATG.GTCCT	1
AGAT.GG	TCTAAT.	AGCA.GAATACC	1
AG.....	CCTAC.C	AGAATGAATT.T	1
AGAT..A	TC.A..C	AGAATGAATT.T	1
AGATGAG	TC.....	AGAATGAATTCT	1
AAAAAGG	TCTA..C	AGATAGAATTCT	1
AGATGGG	.C.CCAC	TGAATGACT..T	1
TGAT.GA	T...CTC	AGAATGAATTCT	1
AGATGGG	TCTA.TG	AGAATGAATACT	1
A.ATGGG	AATACTC	AGAATGAATTCT	1
GGATGGG	TC.ACTC	AGAATGAATT..	1
AGATGGG	TGT.CTC	AGAATTAATTCT	1
AGATGGG	AATACTC	ACA..GAA.TAT	1
AGAGTGG	TCTACTC	AG.ACGAATT.T	1
..ATGGG	TCTGCTG	AGAAT.AATTCT	1
TGA.GCG	TCTA..C	AGAATGAATTCT	1
AGATAGA	TC.A.TC	AGAATGAATTCT	1
AGATGGG	TGT.TTC	AGAATGAATTCT	1
AGA.AGG	TCTACTC	AGAA.CAATT.T	1
AGATGGG	T.TAATT	AGAATTAA..CT	1
AGATGAA	TCTACTC	AAAATAAATT..	1
AGATGGA	TC.....	AGAATAAATTCT	1
AGAT..A	TCTACTC	AGAATTAA..CT	1
AGATGGA	TCTATAC	A.AAT.AATTCT	1
AGATGGT	TTCACTT	AGAATGAATTCT	1
AGATGGG	TCTACTC	AGAAT..A..CG	1
AGATAGG	TCTACTC	AGAATG..GTCA	1
AGATGGG	TCTACTA	AGAAT.AGTCCT	1
AGATGGG	TTCAATG	AGAATGAATT..	1
GTAT.GG	TC.A..C	..AATGAATTCC	1
AGATGGG	..TACT.	AG.AT.AATTCT	1
AGATGGG	TC.ACTC	AGAATGACTCCC	1
ACA.GGG	TCTACTC	AGAATGAATT.T	1
AGATGGG	TCTA..C	...ACGA.....	1
AGATGGG	TCTACTC	AGAATG..GT.G	1
AGATAGG	TCCACTC	AGAATGAA.CCT	1
AGACGTC	TCTA..C	AGAATGAAT..T	1
ACATG..	TCTA..C	AGAATGAATTCT	1
AGATGGG	T.TA.TA	TGTTTGAATACT	1
AGATGGG	TCTACTC	AGAAT.AATGCT	1
AGA.GGT	TCTA..C	...ATGAATT.T	1
AGATGGC	TCTACT.	AGAATGAATTCA	1
.TATGGG	GCT.CAC	AGAATGAATT.T	1
AGATGGG	TCTACCT	.GAAT...TTAC	1
AGAT.AG	TCTTCT.	AGAAT.AACTTT	1
AGATGGG	TCTACTC	AAAATGAAATAT	1
AGATAGC	TCTAATC	.GAATG.ATT..	1
AGATGGG	T.TA.TC	AGAAT..AGT.T	1
AGAT.GG	TTCACTC	AGAAT.AATT..	1
AGATGGG	TCGA.T.	AGAATGAATTCC	1
AGATGGG	TCTACTC	CCCGTGGATTCT	1
AGATGGG	TCTACTC	ACAATAGATTCT	1
A.A..GG	TCTACTC	AG.ACGAATT.T	1
..ATGGG	TCTACTC	AGAATG..GTCT	1
AGATGGG	TCTACTC	AG.AT.AGTGCC	1
AGATGGG	.ATA.TC	.GAAT.AATTCT	1
AGATGGG	.ATA..C	AGAATGAATTCC	1
AGAT.GG	.CT.CAC	AGAATGACTGC.	1
ATATGG.	TCTACTC	AGAATGAATTCC	1
AGATGGG	TC.AC..	AGCACGAA..CT	1
AGATCTG	TCTA.TA	AG.ATGATCTCA	1
AGATGGG	.ATACTC	AGAACAAATTCT	1
.GATGGG	TCTGCTC	.GAGGTAATTCT	1
AGAT.AG	T.TACT.	AGAATGAATTCT	1
TGATGAA	TCTACTC	CGAAT.AATTCT	1
AGATGGG	TCTCATA	AG.ATGAATTCT	1
AGAT..G	TCTATAC	AGAATGAATTCT	1
AGATGGG	TCCACTC	AGAAT..A.TCT	1
TGATGGG	TCTAC.C	.GAATGACTTCT	1
AGAT.GG	TCTACTC	........TTCT	1
AGATGGG	TCTACTC	AGAA..CACTC.	1
AGATGGG	T.T.CAC	AGAATG.GTAC.	1
A.ATGGG	CCTGCTC	AGAAT.AATTCT	1
AGATGGG	CATTCTC	AGAAT..AGTCT	1
AGATAAG	CCTACT.	AGAATGAATT..	1
AGATGGG	TCTACTC	AG.ATG.GTCCT	1
AGATGGG	TCT.CTC	CGAATGA..TCT	1
AGATGGG	TCTACTC	AG.ACGAA..CC	1
AGATGGC	T.T.CAC	AGAA..CA.CCT	1
AGATGGG	.......	.....GAATT.T	1
AGATGGG	TCTA...	AGAAT..ATTCT	1
GAATGGG	TCTACTC	GGA..G.ATTCT	1
AGATGAC	T.TACTC	AGAATGAATTCT	1
AGATGGG	T...CTC	AG.AT.AATTCC	1
AGATGGC	CCCAATT	AGAATGAATTCT	1
A.....G	.CT.CAC	AGAATGAATTCT	1
AGATGTT	TCCACCC	AGAATGAATT.T	1
ATATCGG	TCTACTC	AGAATGAATTCT	1
AGATGGG	TTCACT.	AGAATGAAAT.T	1
AAA....	TCTACTC	AGAATGAAT..T	1
AGATGGG	TCTATAC	..AAAGAATTCT	1
ATTAAGG	TCTACTC	.GAATAAATTCT	1
AGTAAGG	.ATACTC	.GAATGAATTCT	1
AGAT.GG	TCTACTC	..AACGAATTC.	1
AGATGGG	.ATAC.C	AGAATG.ATTCT	1
A.AGGGG	TC.ACTC	AGAATGAA..C.	1
AG.T.GT	TTCACTC	AGATAGAATT.T	1
AGATGGG	TCTACTC	A.AAT.CATTCT	1
AGATGGG	T...CTC	GAAATGAGATCT	1
AGATGGG	CCTACTC	AGAATG.GTAC.	1
AGATGGG	TCTAC.C	AGAAT.AGTTCT	1
AGATGGG	TCTACTC	AGGGTAGATGC.	1
AGAT...	T....TC	AGAATGAATT.T	1
.GAT.GG	TCTACT.	AGAATGAATT.T	1
AGATGGG	TC.ACTC	..AA.GAAT...	1
AGATGGA	TCTACTC	A.AAT.AATTCT	1
AGATGGG	TCAA...	.GAATGAAT..T	1
AGAT.GG	TCTACTC	GGAAATAATTCT	1
AGATGGG	.CT.CAC	AGAATG......	1
AGATGGG	TTCACTC	.GAAT.AATT..	1
TGATGGG	TCTACTG	AGAATGA..TCT	1
AGGTGAC	TC..CTC	AGAATGAATTCT	1
AGA.AGG	TCTTCAC	AGAATGAATTCT	1
GAATGGG	T...CTC	.GAATGAATTAT	1
.GA.GGC	TCTACTC	AGAATGAATTCT	1
AGAT.AG	TCTAC.C	AGAATGCAT...	1
AGAT.GG	TCTAC.C	AGAATGAACCCT	1
AGAT.AA	T.T.CAC	AGAATTAATTCT	1
AGATGGG	ACTACTC	AGTCTGGGTACT	1
AGACAAG	CCCACTC	AGAATGAATT.T	1
AGATGGA	TCTACTC	AGAAT...TTC.	1
AGATGGG	TTCACTT	AGAAT..A.TCT	1
AGATGGG	TCTAATC	AGAATAGATACT	1
AGTCGAC	TC.A...	AGAAT.AATTCT	1
AGAT.GG	TCTACTC	..AAT.AATTCT	1
AGATGGG	TCGACTC	AGAATGAATT..	1
AGATGGG	TCTACTC	AGTGTGAATTCT	1
A....GG	TCTACTC	...ACGAATTCT	1
AGAT.GG	TCTAC.C	AG.ATGAATTC.	1
AGAT.AA	TCTA..C	AGAAT.AATTTT	1
AGATGGG	...ATTT	AGAATGAATTCT	1
AGATGGG	T.TACT.	AGAATGAAT...	1
AGATGGG	TTCACTC	..AATGA...CT	1
AGATGGG	TCTAC.C	TGAATGA...CT	1
CGATGGG	TCTACGC	AGACTGAACTCT	1
AGA.GGG	TCGA...	AGAATGAATTTT	1
.GATGGG	TCTAC..	..AATGAATTCT	1
AGATGGG	T.T.CAC	ACAA......CT	1
TGATGGG	TCTACTC	AGAATG..TTCT	1
AGATGGG	T.TACCT	AGAATGAATTCT	1
AGACGGG	TCTACTC	AGAATTAATTCT	1
AGATGGG	T...CTC	CG..TGAATTCT	1
ACCTGGG	TCTGCTC	A.AATAAATTCT	1
AGATGAG	TC.ACTC	AGAATG..GTCT	1
AGATGGG	TCTACTC	.GACAGACCTCG	1
AG..CGG	TCTA...	AGAATGAATTCT	1
AGA..GG	TCT.GTT	AGAAT.AATTTT	1
.GATGGG	CCTACT.	.GAATGAATT..	1
TGATGGG	T...CTC	AGAATAAATTCT	1
AGATGGG	TCTACTC	.GAATGA..T.T	1
AGATGGG	TCTACTC	AGAGCGCCGTCT	1
AGATGGG	TC.A..C	...ACGAATT..	1
AGATGGG	T...CTC	.GAATGAATAAG	1
.......	TCTA...	AGAATGAATTCT	1
AGATAAG	TC.ACT.	AGAATGAAT..T	1
.......	TCTAC..	AGAATGAATTCT	1
AGATGGG	TCTACTC	ATA..GA...CT	1
AGAT..T	.CT.CAC	AGAATGAATTC.	1
AGATGGG	TCTACTC	CG......TTCT	1
AGATGGG	TATA..C	.GAATGAATTCT	1
AGATGGG	GCGTCAC	AGAATGAATTCT	1
AGATGGG	TCTA.AC	AGAATGAATTC.	1
A.ATGGG	TCTACTC	AGAATGAA.TCT	1
GCAT.GG	TC.ACTC	AGAATGAATT..	1
AGATGGG	TCTACTC	AGAATG.GTT..	1
AGAT.GG	..TAAT.	..AA..CACTC.	1
AGATGCG	TC.A.TT	.GAATGAATTCT	1
AGATGGG	TCTAGTA	.GAATGAATTCT	1
......G	TCTACTC	AGAATGA...C.	1
AGATGGG	TCTA..C	AGAATGAGCCCC	1
AGAT..G	TTCACT.	AGAATGAAT...	1
TGATGGG	TCTATTT	AGAATGTATTC.	1
GGATGGG	TCTACTC	GGACTTGATTCT	1
AGA..AG	TCTACTC	AGAATGAATT.T	1
AGATAAG	TCTACTC	.GAATGAATTCT	1
AGAT.GG	TTCACTC	AG.ACGACT..T	1
AGATGGG	TCTACTC	AGAA..AATGAT	1
AGA..GG	TCTACTC	AGAATGAA....	1
AGATGGG	TCTACTC	A.CAGGCATTCT	1
AGAGGGG	.CT.CAC	AGAATGAAT...	1
AGATGGG	TCTACTC	GGCACGA...CT	1
AGAT.GA	T...CTC	GGAATGAATTCT	1
A.A...G	TCTA.TC	AGAATGAATTCT	1
GGA.GGT	TTCACT.	AGAATGACTT.T	1
AGATAGA	TCTACTC	AGAAT..AT...	1
AGATGGG	.CTGCTG	AGAAT..AGTCT	1
AGA..GG	TCTAC.C	AG..T...TTCC	1
...TGGG	TC.AC.C	AGAATGAATT.T	1
AGATGGG	TCTACTC	AAAAT.AGTCCT	1
AGGTGGG	TCTACTC	AAGAT.AATTCT	1
AGTCGAC	TCTACTC	AGAATGAATTCT	1
AGATGGG	TC.ACTT	...ATGAATT..	1
AGATGGG	T.T.CAT	AGAAT.AATAC.	1
AGATGTG	TCTAC.C	AGAATGAATTCT	1
TGATGAT	TCTACTC	AGAATGAATTCT	1
AGAT.GG	T.T.CAC	A....GAATTCT	1
GAATGGG	T.TA.TA	.GAA..AATTCT	1
..AT.GG	TC.A..C	AGAATGAATT.T	1
AGATGGG	TCTACTC	AGAATCAATTAT	1
AGATGGG	T.T.CAT	AG.ACGACTT.T	1
AGATGGG	.CTACCT	AGAATGAAT..G	1
AGATGGG	TCTACT.	.GCACGAATT..	1
AGAT.GT	.......	............	1
AGATGGG	TATAC..	.GTATCGACTCT	1
AGATAGG	..TACTC	AGA..GTAGTCT	1
AGA..CA	TCTACTC	AGA...CA..CT	1
.GATAGA	T.TTCTC	AGAATGAATTCT	1
AGAT.GG	CCTGCTC	AGAATGAATT..	1
AGATAGG	TCTA.TA	AGAATGAA.CCT	1
AGATGGG	TCTAC.C	AGACGGAATT.T	1
AGATGGG	TCTACTC	...CTTAATTC.	1
TGATGGG	TCTACCT	AGAATGAATTTT	1
AGATGGG	TCTACTC	AGTCTGA..TAT	1
AGATGGG	TCTA.TA	AGACTG..TTCT	1
AGATGGG	TTCAATT	AGAATTAATT.T	1
AGATGGG	TTCACTC	AGAAGGACT..T	1
AGATGGG	TCTACTC	AGAATTAGCTCC	1
AGATGGG	.CTAATT	AGAATGAATT..	1
AGAT.AG	TCTACTC	AGAATGAACT.T	1
AGAT.GG	ACTGCTC	AGAATGAATTCT	1
AG.TGGC	TCTACTC	AGAATGA...C.	1
AGATGGG	TCTGCTC	GAAATG..GTCT	1
AGATGGC	TC.ACT.	AGAATGAATT.T	1
AGATGGG	CCCA.TT	AGAATGAAT..T	1
AGAT.GG	TCTAC..	..AATGAATT..	1
AGATGGG	TCTAC..	AGAATGAATTTG	1
AGATGGG	TTTACTC	AGAATG.GTTCT	1
AGATGGG	AATA.TG	.GAATGGAT...	1
AGATGGG	TC.ACTC	ACACT......T	1
AGAGTGG	TCTA..C	AGAATGCA..CT	1
AGATGGG	....CTC	AGAATTATACCT	1
.GATGGG	.ATGCTC	AGAATGAATTCT	1
CGATGAT	TCTACTC	AGAATGAATTCT	1
AGAT.GG	ACAATTT	AGAATGAATTCT	1
AGAT..A	TC.A..C	AGAATGAATTCC	1
AGATGGG	T....TC	AGAAT..A.CCC	1
AGATGGG	TCTACTC	.GA...AA...T	1
.TATAGG	TC.ACTC	AGAATGAATTCT	1
AGAT.GG	TCTACTC	...ATGACTTCT	1
AGAT.GG	TCTACTC	.GTACCA...CT	1
AGATGGG	TC..GTT	AGAATGAATTCT	1
AGATGGG	TCTAAT.	AGCACGAATT.T	1
AGATGGG	..TACTC	GGGAGTAGTTAT	1
AGAT.GG	TC.ATTC	AGAAT..A..CT	1
AGATGGG	TCT....	..AATGAATTCC	1
TGATGGG	TCTACTC	CGAATGAAT..T	1
GGATAGG	TCTGCTC	AGAATGAACTCT	1
AGATGGG	TCTACTC	AAGAT.AAT..T	1
CGATCGA	TCTACTC	AGAAT.AATTCT	1
AGATGGG	TCTAC..	A.........C.	1
AGATGGG	AATGATT	AGAATGGA..CT	1
......G	TCTA..C	.TAATGAATTTT	1
AGATGGG	TC.ACTC	TGAATGAATT.T	1
GAATGGG	......C	AGAATGAATTCT	1
AGATGAA	TCTACTC	AGAATGAACTAC	1
AGATGGG	TCTACTT	AGAATG.GTTCC	1
AGATGGG	T...CTC	AAGATGAACTCT	1
AGA.GCG	TC.A..C	AGAAT..A..C.	1
AGAT.GG	TCTACTC	AGGATGAATTCT	1
AGATGGG	TCTACCT	AGAATG..TACT	1
AGAT..A	TCTACTC	AGAATTAGTTCT	1
AGAT.GG	TCTAC..	AGAAATAATT..	1
AGACGTA	TCTACTC	AGAATGAATTCT	1
AGATGGG	T.T.CAC	AGAATG...GCC	1
AGA.GGG	TCAA...	AGAATGAATTCT	1
AGATGTA	TC.ACT.	AGAATGAAATTT	1
AGATGGG	TCT.GTC	AG.AT.AATTCT	1
AGATGGG	TCTACTC	..AATGAA.CCT	1
A......	TCTACTC	AGAATGA...CT	1
..AT..G	TC.A..C	AGAATGACTT.T	1
AGAT.GG	TCTA..C	AGAATGACTCTT	1
AGATGAA	TCTACTC	TGAATGAAT...	1
AGATGGG	TCTAATC	AGAATGA...CG	1
A.AGTAG	CCTACTC	AGAATGAATTCT	1
.GAT.GT	TCTAC.C	AG..TCA...CT	1
AGAT.TG	TC.ACTC	.GAAT.AATTCT	1
GAATGGG	TCTA.T.	.GAAT..A....	1
AGAT.AG	TCTACTC	AGAATGACTCCT	1
AGAT..A	TCTAC..	AGAATGAATTC.	1
GAATGGG	TCTACTC	AGAAT..AT..A	1
AGATGGG	T...GTC	TGAATGAATTCT	1
AGATGGG	TCTACTC	AGAAT...TTCA	1
A....GG	TCTACTC	...ATGAATTCT	1
AGATGGG	...AC.C	AGAATGAATTCT	1
AGATGGG	TCTACTC	..AATGAACT.T	1
TGATGGG	GATACTC	AGAAT.AATTCT	1
AGAT..A	GCT.CAC	AGAATGAATT..	1
AGAT.AG	TCTACTC	TGAATGAATTCT	1
AGATGGG	.CTCCAC	AGAATGAA.TCT	1
AGATGGG	TCTA.TA	AGAATGTGTTCT	1
AGATGGG	TCTAC..	.GTACGAATTCT	1
AGATGGG	GCT.CAC	AGAATGA...CC	1
AGATGGG	TCTAC.C	ATAATTAATTCT	1
AGTAAGG	TCTACTC	AG.AT.AAGT.A	1
AGATGGG	TCTACTC	A.AAT..AGTGT	1
AGATGGG	..TGCTC	.GAATG.ATTCT	1
AGATGGG	TCTACTT	AGAAGGAATTCT	1
AGATAGG	TCTACT.	AGAATGAA..CT	1
AGATGAG	TCTACTC	AGCGT.AATTCT	1
..ATGGG	TC.A..C	A....GAATT.T	1
.TATGTC	TCTACTC	..AATGAAT..T	1
AGATAGG	TCTACT.	AAAATTAGTTC.	1
AGATGGG	T.TA.TA	.GAAT.AGTTAT	1
AGATGGG	TC.ACTC	ATAATGAATTC.	1
AGATGGT	CCTGC.C	AGAAT..ATCCT	1
GCAT.GG	TCTACT.	AGAATGAATTCT	1
AGATGGG	TCAATTT	TGAATGAATTCC	1
AGATGGG	TC.ACTC	A.AATTAATTCT	1
AGATGGG	...AGGC	AGAATGAATTCT	1
AGATGGG	T.TATAC	AGAAT.AATTCT	1
AGAGTGG	TCTACTC	.GAATGAATTCT	1
AG.....	TTCACTC	AGAATGAATT.T	1
AGAT..G	TCTACCT	AGAATG.GTTCT	1
AG.T..G	TC.A..C	AGAATGAATTCC	1
AGATGGG	TCTACT.	GGTATGAATTCT	1
GAATGGG	TCTA...	.GAATG.ATTCT	1
AGATAAG	T....TC	..AATGA...CT	1
AGATGGG	TCTACTC	AG.ATGAATTCC	1
AGATGGC	TCTAATT	AGAATGAATTC.	1
AGATGGG	TGT....	AG...G...TCT	1
AGATGGG	TCTACTC	AAGATGAATT.A	1
.GAT.GG	TCTA..C	A.........CT	1
AGATGGG	TTT..TC	.GAATGAATTCT	1
AGATGGG	TCTACTC	ATAGACAATTCT	1
AGATTTC	TCTGCTC	AGAATGAATTCT	1
AGATGGG	TCTAATC	AGAATGA....T	1
AGAT..A	CCTACTC	AGAATGAATT.T	1
AGATGGG	TCTACTC	.......A.TCT	1
AGATGGG	TCTACCT	AGAATGAA..CA	1
AGATGGG	CCCA.T.	AGAA........	1
AGATGGG	T...CTC	AGAATGA..CCT	1
AGAATGG	T.TCATT	AGAATGA...CT	1
AGATGGG	TCTACT.	.GAATG.ATTCT	1
AGATGGG	.AT.GTC	AGAATGAATTCT	1
AGATGGG	ACTCTTC	AGAATGAATTCT	1
AGATGGG	TCTACTC	GGAATGAATACT	1
A.ATGGG	T.TACTC	AGAATGAATTCT	1
AGATGGG	TCTA.TA	AGAATACGTCCT	1
ATATGGG	TCT.CTC	AGAATGAATTCT	1
AGATGGG	TCTAC.C	AGAATGACACCC	1
AGATGG.	TCTACTC	A.AATGATCTCT	1
AGATGGG	GCT.CAC	AGAAGGA...CT	1
AGATGAG	TCTAC..	AGAATG.ATTCT	1
AGAGGGG	TCTACTC	AGAAT.AAT..T	1
AGCTGGG	TCCCCTC	AGAATGAATTCT	1
AGATGGG	TCTGC.C	AGAATGACCTCC	1
AGAT.GG	TGATCTC	AGAATGAATTCT	1
AGATGGG	TCTACTC	AGATAGAA...T	1
AGATGGG	TCCACTC	AGAATGACTT.T	1
TGATGGG	TCAATTC	AGAATGAATT..	1
AGA.GTA	TC.ACTC	AGAATGAATTCT	1
AGATGGG	TC.ATTC	AGTATGA...CT	1
AGATGGG	TCTACTC	TGAATG.GTTCT	1
AGATGGG	TCTACT.	AAAATGAAT..T	1
AGAT.GG	TCTACTC	AGA...CACTCT	1
AGATGGG	.ATAC..	AGAAT..AGTCT	1
AGATGGG	T....TC	AGAATGAATTTT	1
AGATGGG	TCTACTC	GGAATGAATT.T	1
AGATGGG	GCTACTC	AGAAT.AATTTT	1
AGATAGG	TCT.CTC	AGAATGAA.CCT	1
AGTAAGG	TCTACTC	..AA.GATACCT	1
AGATGGG	TCTACCT	.GAATTAATTCT	1
AGATGGG	TCTA.TA	.CAAGGAATTCT	1
..AT.GG	TCTACTC	...ATGGA..CT	1
AGATGGA	.CTGATA	.GAATGAAT..T	1
AGAT..A	TCTCCT.	AGAATGAATTCT	1
AGGTGGG	TCTACTC	AGAATGAAT...	1
AGATGGG	TC.ACTC	AG.ACGAATT..	1
AGATGGG	TCTAC.C	.GAAT..ACCCT	1
AGACGGG	TCTAC..	AGAATGA...CT	1
.TAT.GG	TCTACTC	.GAACGAATTCT	1
AGATGGG	GATACTC	AGAAT.AATACT	1
AGATGGG	TCTACTC	AG..TCA..CCT	1
AGATGGG	.CTACCC	AGAATGAATTCT	1
AGATAGG	TCT.CTA	AGAATGAATTCT	1
AGATGGG	TCAACT.	ATAAT.AATT.T	1
AGATGGG	T...CTC	.GAGTGGATTCT	1
AGATGGG	T...CTC	....TGAATTCT	1
AGATGGG	T.TACTC	AGAATGAATTTC	1
AGAAGGG	TCTACTC	..AATGAATT.T	1
AGATGGG	TC..C.C	AGAATGAATTCT	1
AGATGGG	TATA.GC	AGAATGAAAGCG	1
GGATGGG	TCTACTC	A....GAATT.T	1
TTAT.GG	TCTA..C	AGAAT.AATTCT	1
AGATGGG	TCTA..C	AG...G..TTAC	1
AGATGCC	TCTGCTC	AGAATGAATTCT	1
AGAT.GG	CCTA..C	AG...G...T.T	1
AGATGGG	TCT.CTC	TGAATGGATTAT	1
AGATGGA	TCTACTC	AGAATGAATATA	1
AGAT.GT	TCTAC..	AGAATGAATT.T	1
AGA....	TCTA..C	AGAATGAATTC.	1
AGATGGG	..AAC..	AGAAT..AGTCT	1
GAATGGG	TCTACTC	AG...G..GTCT	1
AGAT..A	CCCACTC	AGAATGAATT.T	1
AGAT..A	TCTACTC	...ACGAATTCC	1
AGATGGG	...A.TC	A.AAT..AGTCT	1
AGATGGG	T.T.CAC	...ATCAATTC.	1
ATTTTGG	TCTACT.	AGAATGAATT.T	1
AGATGGG	TCTACTC	AGAATGATCTCA	1
AGATGGG	TCTACTT	ATATCGAATT.T	1
AGATGGG	TCCA...	AGAATGA...CT	1
AGATGGG	TCTATTC	AGAATGAA..CC	1
AGATGGG	AAT.CTC	GGAATGAATTCT	1
AGATGGG	TCTACCC	AGAATGAA.TCT	1
.......	TC.A..C	...ATGA...CT	1
AGATGGG	.CTACTC	AG.GT.AATTCT	1
AGATGGG	TCTACTC	AGA..G..TTCA	1
AGATGGG	...A...	A.AATGAATTCT	1
....GTG	TTCACTC	AGAATGAATT..	1
AGATGGG	TCTACCT	AG.ACGAATT..	1
AGATGGG	TCTA...	AG.ATG.ATTCT	1
AGATGGG	TCTACTC	.GAATAGATGCT	1
AGATGGG	TCTACTC	ACAGCGA...CT	1
AGATAGA	T...CTC	.GACAGA..TCT	1
AGATGGG	CCTAC..	.GAAATAATTCT	1
TGATGGG	TCTACTC	AAAATGAATT..	1
A.....G	TCTACTC	AGAAT.AAT..T	1
GAATGGG	TCT.CTC	.G.ATGAA.TAT	1
AGAT...	TCTATTT	A....GAATT.T	1
AGATGGG	TCTACTC	AGAATAACTTCT	1
AGATGGG	.ATGCTC	GAAATGAATTCT	1
AGAT..G	TCTACTC	AGAAT..AT..A	1
AGATGGG	T....TC	AGAATGAATTTC	1
AGATGGG	TC.AAT.	AGAATGAATTCC	1
AGA..GG	CCTACTC	AGAATGAATT..	1
AGATGGG	TCCA.TC	AGAATG.GTTC.	1
AGAT.GG	TCTATTT	AGAATGAAAT..	1
AGATGGG	CCCACTC	AGAATGAATTTT	1
A.A..GA	TCTACTC	AGAATGAATTCT	1
CGATAAA	TCTACTC	AGAATGAATTCT	1
TGATGGG	TATAACG	AGAATGAATTCT	1
ATAAGG.	..TACT.	AGAATGAATT.T	1
ATAAG..	TCTACTC	..AA.GA...CT	1
AGATGGG	T.T..TC	AGAATG.ACTCT	1
AGATGGG	TC.ACTC	AGAATG....CT	1
AGAT.AA	TCGAAAT	ACAA.CAATAC.	1
AGA....	TCTGTTC	AGAATGAATTCT	1
AGAAGGG	TCTACTC	AGAATGACTT.T	1
GAATGTT	T...CTC	CGAAT.AATTCT	1
AGATGGG	TC.ACTT	......AACACT	1
AGAT.GG	TCTAC.C	ATAATGAATT..	1
AGATGGG	..AACTC	AGAATGAA.TCT	1
AGATGGG	.ATACTA	AGAATGAATATA	1
AGATGGG	.....TC	AG.AT..AGTCT	1
AGA..GG	GCTACTC	AGAATGAAT..T	1
AGAT.GG	TCGAC..	AGAATGAATT.T	1
AGATGGG	TTCACT.	ACAAT...TGC.	1
AGATGGG	TTCATTC	AGAATG...GCT	1
AGATGGG	TCTAC.C	...ACG.ACTC.	1
AGATGTG	TCTACT.	AGAATGAATTCT	1
AGATGGA	TCTACTC	AGAATGAACTAT	1
AGATGGG	TCTA..C	AGAATCAATTAC	1
AGATGGG	T.TACTC	AGAATGAA.TAT	1
AGATGAA	..TACTC	CG..T.AATTCT	1
AGATGGG	TCTGCTT	AGAATGAATT..	1
AGATAGC	TCTACTC	AGAATGAATTCC	1
AGATG..	T.TACTC	AGAATGAATTCT	1
AGATGGG	TCTACTC	CGAA.CAATTCT	1
AGATGGG	TCTA...	AGAATGAA....	1
AGATGGG	TCTACTC	AG...GA...CT	1
AGATGGG	TC.ACTC	AGAATAAATT..	1
AGATGGG	T...CTC	AGAATG.CTTCT	1
AGATGGG	TCTACTC	GGACGTAATTCT	1
.GATGG.	TCTACTC	AGAATGAATTCT	1
.....GG	TCT.CT.	AGAATGAATTCT	1
AGATGGG	TTTACTT	AGAATGAATTTT	1
AGATGGG	TCTACTC	...AT.AATT..	1
AGATAGG	TCTA...	AGAATG..GTCT	1
AGATGGG	TCTA.TA	AGAAT..AT...	1
AGATGGG	TCTACT.	AGAATGAAAAAA	1
TGAT..A	TCTAAT.	AGAATG.GTTCT	1
AGAT.GG	TCTACTC	AG.ACGAATTCC	1
AGAT..A	TCTA.TC	AGAATGAATTCT	1
AGATGGG	CCCAAT.	AGAATGAATCAC	1
AGATGGG	TCTGGAT	...ACGAATTCT	1
AGATGGG	TC.A..C	.GAATGGATCCC	1
AGATGGG	TCTA.TC	..AATTAACTCT	1
AGATGGG	TCTACTC	ACAA.GA...CT	1
AGATGGG	.CCA.TA	AGAATG..GTCT	1
AGATGGG	.CT.CAC	AGA...CACTCT	1
AGATGGG	TC..CTC	..AATGAATTCT	1
AGTAAGA	TCTACTC	AGATAGAATTCT	1
AGTAAGG	CCCACTC	AGATAGAA.TCT	1
AGATGGG	TCTACTC	AG.ATAGATCCT	1
CGATGGG	TCTACT.	AGAAT.AATTCT	1
AGATGGG	TC.ACTC	AGAATGA..TC.	1
AGATGGG	TCTA...	.GAATGGAATCA	1
AGCTGGG	TCTGCTC	AGAATGAATTCT	1
AGATAGG	TC....C	AGAATG..TTCT	1
.GAT.GG	TCTACTC	AGAATG.GTTC.	1
AGA..GG	....CTC	AGAATGAATT..	1
..ATGGG	..TACTC	AGAATGAATTCT	1
AGAT.GG	TCTACT.	...ACGAAT..T	1
AGATGGG	...A...	AGGAT.AATTCT	1
AGATGGG	T.TACTC	AGAAATAGATAT	1
A...GGG	TCTACTC	AGAATGAATT..	1
AGATGGG	TCTACTC	AAAATTTATTCT	1
AGATGGG	TCTACTC	GAAATGAACTCT	1
AGAT.GG	TTCGCTC	AGAATGAATT..	1
.G.TGAA	TCT.GTC	AGAATGAAT..A	1
TGATGGT	TCTACTC	AGAATGAATTCT	1
AGATGGG	TCTATAT	.G.ATGATTACT	1
AGATGGG	TTCACTC	AGAATGGACTTT	1
GGATAGG	TC.....	.G.ATGAACTAT	1
AGGTGGG	.ATA..C	AGAATGAATTCT	1
AGAT.GG	.CT.CAC	.GAATGAATT.T	1
AGATGGG	GCTA.TA	AG..TGCTTTTC	1
AGATGGG	TCTACGG	ATAAT.AATTCT	1
AG.TACG	TC.ACTC	AGAATGAATT.T	1
.GTTAGG	TC.ACTC	AAGAT.AATTCT	1
AGATGGG	TC.ACT.	AGAATGCA..CT	1
AGAT.GT	T.T.CAC	AGAATGAATT..	1
AGATGGG	TC..CTC	..CATGAATTCT	1
AGAT.GG	TCTAC.C	......AACACT	1
AGATGGG	TTTACT.	..AATGAATTCT	1
AGATGGG	TCTACTC	CG..TCAATCCT	1
AGATGGG	.ATACTC	...AT..AGTCT	1
AGATGGG	TTCACT.	...ATGAATTCT	1
ATA...G	TCTACT.	AGAATGAATTCT	1
AGATGGG	TCTACTC	...ATTAGT..T	1
.GA..GG	CCTACTC	AGAATGAATTTT	1
AGATATA	TCTAC..	AGAATGA...CT	1
AGAGTGG	TCTA..C	AGAATTAATT.T	1
AGATGGG	TCTAC.C	A.AATG.ATT..	1
AGAT.GG	TATACTC	AGAATGA...C.	1
AGATGGG	TCTACT.	AGAATTAA..C.	1
AGAT.GG	TCTACTC	....TGAATTC.	1
AGATGGG	T.TACTC	AG.ATGAATTCT	1
GGATAGG	TCT.CTC	AG.ATAGATTCT	1
GAAT...	TCTA.TA	AGAATGAATTCT	1
AGATGGG	.CT.CAC	AG.ACGAATT.T	1
GAATGGG	TCTACTC	GGAAATAATTCT	1
AGAGCGG	CC..CAC	..........CT	1
AGATGCC	T...CTC	AGAATGAATTCT	1
AGAGCGG	..AAC.C	GTACACAA..CT	1
AGATCAG	TTCAATT	AGAATGAATTCT	1
AGATGTA	AC.ATTC	AGAATGAAT..T	1
AGATGGG	TC.CCAC	AGAATGAATT.T	1
TGAT..G	TCTACTC	ATAAT.......	1
AGATGGG	TCT.CTG	AG.ATGAA.TAT	1
AGATGGG	TCTACTC	A.AA.GAATGGT	1
AGATGGG	TC.A.TC	AGAATG.ACTCT	1
AGTAAGG	T...CTC	.GAATAAATTCT	1
AGATGGG	.CT..TC	AGA...CA..CT	1
AGATGGG	TCTA.TC	AGAATGAATTAA	1
...TGGG	TCTACTC	....TGAAGTCT	1
AGAT..A	TCTAC.C	AGAATGAATTTT	1
AGATGGG	TCTAC..	.GAATTAATTCT	1
AGATGAG	TCTACTC	A.AAT.AGTTCT	1
A.ATGGG	TCTACTC	A.AGTGAATTCT	1
AGA..GG	TCTACTC	AGAAGGAATTCT	1
AGATGGG	T...CTC	AGAATGGAATAT	1
AGATGGG	TCTACTC	...ATGAATT.A	1
AGAT.GG	T.T.CAC	AGAATGA..CCT	1
AGAT.GG	TTCACTC	AGAATG.ACTCC	1
AGATGGG	TCT..T.	AGAATGAATTCT	1
ATATGGG	TCTACTC	AGAAT.AATTCA	1
AGATGGG	T...CTC	.GACTCGATTCT	1
AGAT..A	TTCACT.	AGAATGAA..CT	1
AGATGGG	TCTATAC	AGAATGAACAC.	1
.GATAGA	TCTACTC	AGAATG..GTCT	1
AGATGGG	TC.ACTC	.GAATG...TAT	1
AGAT.GG	CCTGGAT	AGAATGA...CT	1
AGTAAGG	TCTACTC	AG.AT..ACCCT	1
AGATGAA	TCTACTC	AGAGTGGATTCT	1
AGATGGG	TCTA.TA	AG.ATAGATTCA	1
GTATGGG	TCTA..C	AGAATGAATT..	1
GGATAGA	T...CTC	AG.ATAAATTCT	1
AGAT.AG	TTTTCTC	AGAATGAATTCT	1
AGATGGG	TTCACTC	AGAATGAACCCC	1
AGATGGG	TC.ACTC	AGAA.GACTT.T	1
AGATGAG	TCTACTC	CG.AT.AATTCT	1
.....GG	TC.ACTC	AGAATGAATTC.	1
AGAT.GG	TC.ACTC	...ACGA...CT	1
ACAT.GG	TCTATTC	AGAATGAATTCT	1
AGA..GG	TC.ACTC	AGAAT..A.CCT	1
AGA....	TCTACT.	AGAAT.AATT.T	1
AGATGGG	TCTA..C	AGAATG...T.T	1
AGATGGG	TCTGTTC	CGAATGAATTCT	1
AGATGAC	.ATACTC	AGAATGAATTCT	1
AGATGGG	CCTACTC	AGTAGGAATTCT	1
AGATGGG	T...CTC	GG...G...TCT	1
AGATGGG	TCTAATC	GGAATGA....T	1
AGATGG.	TCTACTC	AGAATGAACTCT	1
AGATGGG	TC.A.TC	ACA...AATTCT	1
AGATGGG	CCTGTTC	AGAAT.ACCGCT	1
AGATGGG	TCTACTT	A.AATGAATT..	1
AGATGGG	TC.A.TA	AGAATG..GTCT	1
GAATGGG	TCTAC..	AGAAT.AATTAT	1
.GATGGG	TCTACTC	AGAATGA....T	1
GTATGGG	CCCACTC	AGAATGAATTCT	1
AGATGGG	.CAGGTC	AGAATGAATTCT	1
AGATCAG	GTTCATC	ATAATGA...CT	1
ATA....	TC.ACTC	AGAATGAATT.T	1
AGATGGG	TC.ACTC	AGA...CA..C.	1
..ATCCA	TCTACTC	AGAATGAATTCT	1
AGATAGG	TCTAC..	AGACTGAATTCT	1
TGAGCGG	.CTCATC	AGAATGAATTCT	1
AGATGGG	TCTACTC	A.CAT.AATTCT	1
GGA..GG	TCTACTC	AGAATGAATTC.	1
AGATGGG	TCTACAC	.GAATGA...C.	1
AGATGGG	CCTACT.	AGAATGAAT...	1
AGATGGG	TCTA...	AGAATGCATTCT	1
AAAT.TT	TCT.CTC	AGAATG..GTCT	1
AGATGGG	TCT.CT.	AAAGTG.ATTCT	1
..AT.GT	TCTACTC	AGAATGAATTCT	1
AGAT..A	TCTATTC	AGAATGAATT..	1
AGATGGG	T...CTC	.GAATG..TTCT	1
AGATGGG	TCTGCTG	AGAATGAACCCT	1
AGATGGG	TC.ACTC	..AATGAATTC.	1
AGATGGG	T...GTC	TGAATGAA.TAT	1
AG.....	TTCACTC	AGAATGAATTCT	1
AGA..GG	TCTACT.	.GAATGAATT.T	1
AGAT.GG	TCTACTC	..ATTGA...CT	1
AGATGGG	TCTACTC	A.AAT..AGTCC	1
AGATGGG	TC.ACTC	AGAATTA..GCC	1
AG.TGAG	TCTACT.	..ACTGA.....	1
AGAT...	TCTAAT.	AGAATGAATTCT	1
AGACGGG	TC.AC..	AGAATGAA...T	1
AGATGGG	T.T.CAC	.....G...TAT	1
.GAT..G	TCTACTC	AGAATGAATTTT	1
AGA.GGG	TTCACT.	ACAATCA..TCT	1
AGATGGG	TCTACTC	AG.ATGAATAC.	1
AGATGGG	TCTACTC	.G...G......	1
GAATGGG	TCTA.TA	.....CAATTCT	1
AGATGGG	TCTACTC	AGAGCGAA.CCT	1
TGATGGG	.CT.CAC	AGA..CAATT.T	1
.TATGGG	TCTACTC	AGAATGAATTCG	1
AG..GCG	TCTACTC	AGAA..CA..CC	1
AGATGGG	T...CTC	AGAATGAGT...	1
AGAT.GG	T.TA.TG	AGAATGAATTCT	1
AGATGGG	..TA.TC	AGAA.CAATTCT	1
AAATGAG	TCTACTC	CGAAT.AATTCT	1
AGAGGCG	..TACTC	AGAATGGTTCCT	1
AGATGG.	..TAC.C	AGAATGACTGCA	1
AGAT.GG	TTCACTC	AGAA.....TCT	1
AGATGG.	TCT.CTC	...A.CAATTCT	1
AGAT.GG	CCCACTC	A....GAATTCT	1
AGATGGG	TCTA...	GAAATGAATTCT	1
AGA..GG	TCTACTC	AGAAT......T	1
AGATGGG	TCTACTC	.CAATGA..TCT	1
AGATGGA	T...CTC	AGAATG.ATTCT	1
A.ATGGG	TCTACTG	AAAATGA..TCT	1
A......	TCTATTT	AGAATGAATTCT	1
AGATAGT	..AACT.	AGAATGAATTCT	1
ATACAGG	TCTACTC	AGAATGAATTCT	1
AAAAGAG	TCTACTC	AGAATGA...CT	1
AGA.CAG	.CT.CAC	AGAATAACTTC.	1
AGAT.GG	TCTGCTC	AGAAT..ACCCC	1
ATATGGG	TCTA.T.	AGAAT.AATTC.	1
AGATAGA	CCTGCTC	TGAATGAATTCT	1
AGATGGG	T.T.CAC	AGAATAAAT..T	1
AGATGGC	TTCACT.	AGAATGAATTCT	1
AGATGGG	TCTGCTC	......AATTCT	1
AGATGAA	TCTACTC	...ATG..GTCT	1
.GATGGG	TC.ACTC	AGAATGAATTC.	1
AGATGGG	TCTACT.	TGAATCGATTCT	1
AAATAAG	TCTACTC	AGAATGAATTCT	1
AGATGGG	TC.ACTC	AG..TGAATTCT	1
TGATGAG	TCTACTC	AGAATGAATTCC	1
AGAGTGG	TCTAC.C	AG.ACGAATTCT	1
AGATGGG	.CTA.TA	AGAATGAATTCT	1
AGATGGG	T....TC	.....GAATT.T	1
AGAT.GG	CCTACTC	AGAAT..A..C.	1
AGAT.GG	TC.ACT.	AGAATGAAT..T	1
...TGGG	..TGCTC	AGAATGAATTCT	1
AGATGGG	TCTACTC	AGAAT..ATTCG	1
AGATGGG	TCTACTT	ATAATGA...CT	1
AG.TGGG	TCTACTC	AGAATG...TCT	1
AGAT.GG	TCT..TC	..AATGAATT..	1
AGATGGG	.CT.CAC	..AATGA...CT	1
AGAT.GG	TCTACTC	AGTAT.AATGCT	1
AG..CGG	T....TC	AGAATGAATT..	1
AGATGGG	TCT....	..AAT..A.CCT	1
AGAT.GG	AATACTT	AGAATGAATTCC	1
AGATGGG	TTTCCAT	AGAATGAATT..	1
..ATTGG	.CT.CAC	AGAATGAATTCT	1
AAGTGTG	TCTACTC	AGAATGAATTCT	1
AGATGGG	TC.ACTC	TG.ATG..GTCT	1
AGA.GCG	TCTACTC	AGAATG.GTTC.	1
AGATGGG	TCTACT.	AGAATGACCTC.	1
AGATGGG	TCTACTC	A.AAACAATTCA	1
AGATGGG	TCAATTC	AGAATGAAT...	1
AGATGGA	TCTAAT.	.GAATGAATTCT	1
AGAT.GG	TCTA.TC	AGACTGAATT.T	1
AGAT.GG	TCTACTC	AGAATGACTGC.	1
GAATAGA	TC..CTC	AAAGTGAATTCT	1
AGATGGG	T.T.CAC	AGAAT...TGC.	1
AGATGGG	..TACTC	TG.ATGAATTCT	1
AGATAGG	TCTACTC	AGAATGAA.TCT	1
AGTTGGG	..TACTC	AGAATAAATTCT	1
AGAGTGG	.CTCCAC	.GAATGAATT.T	1
...TGGA	T...CTC	GAAATGAATTAT	1
CGATGGG	TCTGCTC	AGAATG..GTCT	1
AGATGGG	TC....G	AGAAT..ACCCT	1
CGATAGG	....CTC	AGAATGAATTCT	1
AGAGATG	TCTACTC	AGAATGAATTCT	1
TTATGGG	T...CTC	AGAATGAATTAT	1
AGAT.GT	TC.A...	AGAATTAA..CT	1
AGATGAG	TCTACTC	AGAA.CAATTAT	1
AGATGGG	...AC..	AGAA.GAATT..	1
AGATGGG	TCTGGCC	AGAATGA...CT	1
AGATGGG	TCTA...	AGAGCCAATTCT	1
AGATGGG	T.T.CAC	AG.ATGAATT.T	1
GAATGGG	TCTACTC	.GAATGA..TCT	1
AGATGGG	TCTGCTG	A.AAT.AATTCT	1
AGATGGG	TCTGCTC	AGAAT.AAGTCT	1
AGATGGG	TCAACAC	A.AATGAATT..	1
AGATGGG	CCTTGCC	AGAATGAATT..	1
AGATAG.	TCTACTC	TGAATAGATTCT	1
AGATGGG	TCAATTT	AGAATGAATTC.	1
AGAT..A	.CTTCAC	AGAATGAATTCT	1
AGATGGG	TCTA..C	TGAATGAATTCC	1
AGAT.GG	TCTA..C	TGAATGAATTCT	1
AGATGGG	T...CTC	AGA..GA.....	1
AGATGGG	CCTA..C	ATAATGA..CCT	1
.GATGGG	TCCATTT	AGAATGAATTCT	1
AGATGGG	TCTACTC	AG...GA.....	1
AGATGGG	.CCACT.	AGAATGAATT.T	1
AG.....	TCTACTC	AG.AT.AATTCT	1
AGATGGA	.ATGCTC	AGAATGAATTCT	1
AGATGGG	TCCGCTA	AGAATGAATTCT	1
AGAT.GG	T...CTC	AGAATG.ATTCT	1
AGA.AGG	TCTAC.C	AGAATGAAT..T	1
AGATGGG	..TA.TA	AGACTG..TTCT	1
AGATGAA	T.TA.TA	AGAATGAATACT	1
GGA.GGG	TCGGCTT	AGAATGAATTCT	1
AGAT..G	TCT.CTC	AGAAT.AATTCT	1
GAATGAA	TCTACTC	.GAAT.AATTCT	1
AGATGGG	TCT..GC	AGAAT..A..CT	1
TGAT..A	.CT.CAC	AGAATGAATTCT	1
AGATGGG	ATTACTC	AGAATG.GTCCT	1
AGATGGG	TCTACTC	GTAACGA...CT	1
AGATGTT	TC.AATT	AGAATGCACTCT	1
AGATGGG	TCTA.TC	..AAGGCAGTCT	1
AGATGGG	TCTACTC	AGAATCA...C.	1
..ATGGA	TCTACTC	AGAAT..AGTCT	1
TGATGGG	TCTACTC	AGAAT.AGTTAT	1
AGATGGG	TCTACTC	.GAAT.AAT...	1
AGATGGG	TCTACTT	AGAATG..GCCT	1
A.ATGGG	T.TTCTC	AGAATGAATTCT	1
AGAT.GG	TCTA.TA	AGAAT.AATTCT	1
AGATGGG	TCTAAT.	...ATGAATT..	1
AGATGGG	T...CTC	..AACG..TACT	1
GGATGGG	TC..CTC	AGAATGAATTCT	1
AGAT..A	TC.ACTC	AGAATGACT..T	1
AGATGGG	TCTA..C	ACGAT......T	1
AGA...G	CCTACTC	AGAATGAATTCT	1
AGATGGG	TCTAC..	AGTAT.AATCCT	1
AGAT.GG	TCTAC..	....TGAATAC.	1
AGATGGC	TTCAGCC	AGAATGAATTCT	1
AGATGGG	TCTACTC	GGAACGAATTCT	1
AGATAAG	TCTACTC	A.AGTG..GTCT	1
GAATGGG	..TACTC	AGAATG..GTCT	1
AGATGGG	TCTACTC	TGAATG...CCT	1
AGGTGGG	TCTA..C	AGAATGAATTCT	1
AGATGGG	CCTGCTC	AG.ATGAATTCT	1
AGATGGG	T.TA.TA	.GAATG.ATT..	1
AGATGGG	TCTA..C	AGAATGCACTTT	1
AGAT.GG	.CTCCAC	AGAAT..A..CC	1
AGATGGG	TCTACTC	AGAA..AATT.T	1
AGATAGG	TCTACTC	AGAATGA..TAT	1
GGATGGG	TCTACTC	TG.ATGAA..C.	1
ACAT.TT	TCTACTC	AGAAT.AATTCT	1
AGAT.GA	TCTACTC	.TTAT.AATTCT	1
TGATTGA	TCTACTC	GAAATGAATTCT	1
AG.TAAG	TC..CTC	AGAATGAATTCT	1
AGATGGG	TCTACCT	AGAAT.AGTTCC	1
A.A..GG	TCTACTC	A....GCACT.T	1
AGATAGA	TCTACTC	AGAATGAATTC.	1
..AT.GG	TCTAC.C	AGAATGAATTCC	1
AGATGGG	TCTA.TA	AAGATGA..TAT	1
AGAT.GT	TC.ACT.	AGAATGAATT..	1
AGATGGG	TCTACTC	..TATGA..TAA	1
AGAT.GG	TTTGC.C	AGAATGAATTCT	1
AGTTGTG	TCTACTC	AGAATGAATT.T	1
.......	....CTC	AGAATGAATTCT	1
AGATGAA	TCTACTC	AGCTTAAATTCT	1
AGATGGG	TCTAC..	AGAATGACTT.T	1
AGATGGG	.ATACTC	GGGGCGAATTCT	1
AGATGGG	T.TAC.C	AGAATGA...CT	1
AGATGTG	TCTACTC	AGAATGA...CT	1
AGATGGG	TC.ACT.	.TAATGAAT..T	1
AGATGGC	TCTACTC	AGAAT..ACCCT	1
A.ATGGG	TCTGCTC	AGAAT.AATTCT	1
AGAGTGG	TCTGCTC	AGAATGAATTCT	1
AGAGGGA	TCTAATT	AGAATGAATTCT	1
AGATGGG	TC.....	AG.AT.AGTTCT	1
AGATGGG	TC.ACTC	AGAAAGAA..CT	1
AGATGGG	TCTACTG	TG.AT.AATTCT	1
ATAT.AG	TCTACTC	AGAATGAATT..	1
AGATG..	TCTACTC	AGAATG......	1
AGATGGG	TTTA.TA	CGAATGAATTCT	1
AGATGGG	TCTACTC	.G...GAATGGT	1
AGATGGG	TCTACTC	ATTTTAAATTCT	1
.GATGGG	TCTGCTG	AGAATGAATTCT	1
AGCTAGG	TCTATAC	AGAAT.AATTCT	1
AGAT.GG	TCTA..C	..AATGAATTCC	1
AGAT.GG	TCT..TC	AGAATGACT..T	1
AGATGGG	TCCACT.	AGAATGA...CT	1
AGAT.GG	.CTGC..	............	1
AAATAGG	TCTACTC	AGAATGAATTCT	1
AGAT.GG	TCTACTC	AG.ATGA...CT	1
AGAAGAG	TC.ACTC	AGAATGAATTC.	1
AGATGGG	TCTA.TC	AG.ATAGATTCT	1
AGATGGG	TCTATTC	AGAAT.AATT.T	1
A.ATGGG	....CTC	AGAATAAA....	1
AGTTAAG	GC..CTC	AGAAT.AATTCT	1
AGATGGG	CCCACTC	AGAATTAAAT.T	1
AGAT.GG	T....TC	AG...GAATGCT	1
AGATGGG	TCTACTC	...ATGAATATA	1
AGATGGA	TCT.CCC	AGAATGAGTTCT	1
..ATGGG	TCT.CTC	AGAA..CAGTCT	1
TGAATGG	TCTACTC	AGAATGAATTCT	1
AGAT.GG	TTTA.TT	AGAATGA...CT	1
AGATGGG	TCT.CT.	A.AAT.AATTCT	1
AGATGGG	T.TACTC	AGA..GTATTCT	1
ATATAAG	TCTCCTC	AG..TGGATTCT	1
AGATGGG	TCTACT.	AGTATGAATT.T	1
AGATGGG	TCTACTC	GGCATCACTGC.	1
AGATGGG	TC.A.TT	AGATTGAATT.T	1
AGAT.GT	TCTACTC	AAAATGAATTCT	1
AGATGGG	TCTA.T.	...ATG..GTCT	1
AGATATG	TCT.CTC	AGAATGAATTCT	1
AGATGGG	..TAC.C	AGAATGAAT...	1
AGATGGG	.C..CAC	AGAATGAAT..T	1
AGATGGG	TCTA..C	AGAATG..TTCT	1
.G.TG..	TCTACTC	AG..TGAAT...	1
TGAT.GG	TC.A.T.	AGAATGAATTCT	1
AGATGGG	TCACCTA	AGAATGAATTAT	1
A.ATAGA	ACTACTC	AGAA.GAATTCT	1
AGA....	TCTAC.C	...ACGACTTCG	1
AGAT.GG	TCTA..C	AGTATCA...CT	1
AG.TAGA	TCTACTC	.GAATGAATTCT	1
AGAT.AG	T.T.CAC	AGAATGAATTCT	1
AGAT.GT	TCTATTT	.TAATGAATTCT	1
AGAT..A	TCT.CTC	AGAATGAATTCT	1
AGATGGG	TC.A..C	.GTACGAATT.T	1
AGATGGG	TCTACTC	.GAATAGATAC.	1
AGATGGG	CCCACTC	A....GAATT.T	1
AGAT..A	TCAAAT.	AG.TTTAATT.T	1
AGATGGG	TCTACTC	A.TATCACTT.T	1
AGAT...	TCTACTC	.GAATG.GTCCT	1
AGAT.GG	TCTA..C	AGAAT.AAT..T	1
AGATGGG	T.TA.TC	AGGAAGAATTCT	1
AGATGGG	TCTACTC	.....G....CT	1
AGATGGG	TCTA.TA	AGGAGGAATTCT	1
TGAGCGG	TC.ACTC	AGAATGAATTCT	1
AGATGGG	.CTACT.	AGAATG.GTTCT	1
AGATAGG	TCTACTC	AGAATGAA.TAT	1
GAATGAA	TC.AC.C	AGAATGAATTCT	1
AGATGGG	.ATACT.	.GAAT..AGTCT	1
GGATGGG	TCTACTC	AGA..CAATTCT	1
CGTCAGG	TCTACTC	AGAATGAATTCT	1
AGATGGG	TCTACTC	A........TAT	1
ACATGGG	TC.ACTC	AGAAT.AATT.T	1
AGATGGG	TCTCTTA	AGAATGAA.TCT	1
AGATAGG	TCTGCTC	GGAAGCAGTTCT	1
AGATGGG	TCTACTC	.G.AT..ATTCT	1
AGATGGG	TCTACTC	AGAATGCTCTCT	1
AGATGGG	T...CTC	AGAAGTAATTCT	1
AGATGGG	TTTTATA	AGAAT.AA..CT	1
.......	TCTACCT	AGAATGAATTCT	1
AGATGGC	TC.ACTC	...ACGAATTCT	1
AGATGGG	TCTACTC	......AATTTT	1
AGATGGG	.ATGCTG	AGAATGAATTCT	1
AGATGGG	T.T.CAC	AGAATGACTGCT	1
AGATGGG	TCTA...	AGCATGAAT..T	1
AGATGGC	T.TCATC	AGAATGA..CCT	1
AGCTGGG	TCTACTC	A.AATGA....T	1
...TGGA	TCTACTC	A.AATG..GTCT	1
AGATGGG	TCTTCAC	...AT..AGTCT	1
AGATGGG	TCTA.TC	ACAA.G.ATTCT	1
AGATGGG	TCTAC..	AGAATGAATTCG	1
GAATGGG	.....TC	AGAATGAATTCT	1
GAATGGG	TCTACTC	.G.AT.AATTCT	1
AGAT.GG	TCTACTC	AGAATG.GTCCT	1
AGATGGG	TCTA..C	AGAATAACTT..	1
AGATGGG	T...CTC	.G.ATGAA....	1
AGAT..G	T...CTC	.GAATG..GTCT	1
AGATGGG	TCT..TC	AGAATGGA..CT	1
AGATGGG	TCTACT.	AGGACGAATT.T	1
AGATGGG	TCCATTT	GGAAGGAATTCT	1
ATAT..A	TCTACTC	AGAATG.GTTCC	1
AGATGGG	TTCACTC	.TAATTAATTCT	1
GCAT.GG	TCTACTC	AGAATGAATT..	1
AGACGGG	TCGGC.C	AGAATGAATT.T	1
AGATGGG	TCTACTC	ACAAT.AAT..T	1
AGATGGG	TC..CTC	AG.GTAAATTCT	1
AGATGGG	TCTAATT	AGGACGGATTC.	1
AGATGGG	TCTACTT	AGAAT......T	1
..ATGGG	T...CTC	AGAATGAACTAT	1
AGATCAA	TCTACTC	AGAATGAA.TAT	1
AGATGGG	TGTACT.	AGAAT..A..CT	1
AGATGGG	TCGATTT	AGAATGA...C.	1
AGATGGG	TCT.CTC	GGAAATAATTCT	1
AGATGGG	TC.ACTA	AG.AT.AGTTCT	1
AGATGGG	TCTACTC	AGA...AATCCT	1
AG.TGGG	TCTACTC	AGAATAAATT..	1
AGATGGG	TCTACTC	ACTTAGA...CT	1
TGATGCA	TCTACTC	AGAATGAATTCT	1
AGATGGG	TC.A..C	AG...GAATCCT	1
GAATGGA	TCTACTC	AGAAT.AATTCT	1
TGATGGG	CCCACTC	AGAATGAATTCC	1
AGATGGG	.CTACTC	AGAATGA...C.	1
AGATGG.	TCTACTC	TGAATG..GTCT	1
AGATGGG	.ATACT.	AGAATG.AGTCT	1
A.A..GG	.CT.CAC	AGAATGAAT..T	1
AGATGGG	TCTA..C	AGAAT..A.GCC	1
AGAGTGG	TTCACTC	.GAATGA...CT	1
AGA.AGG	TCTACCT	AGATAGAATTCT	1
AGAT.GG	TCAATTC	AGAATTAAAT.T	1
AGATGGG	TCTACTC	TGACCAAATTCT	1
AGATGGG	TCTA.TA	AGAATGAAT...	1
AGATGGG	TCTACT.	AGTACGAATT.T	1
AGAT.GG	TC.AC.C	.GAATGAATTCT	1
AGAGCGG	TCTAAT.	.GAATGAATTCT	1
AGATGGG	TTCACTC	..AATGAATT..	1
AGAT..G	TCTACTC	AGAAT.AATT..	1
AGATGGG	TCTACT.	AGAAT.TATTCC	1
AGA.GGA	TCTACT.	AGAATGAATTCC	1
.GAT.GG	TCAA...	..AATGAATT..	1
AGATGGG	TCTACTC	..ACT.AA..CT	1
AGAGCGG	TCTACT.	AGAATGAAT...	1
.GATGGG	TC.ACAA	AGAAT.AATTCT	1
AGAT..G	TCTAC.C	AGAATGAA..CT	1
AGAT..G	TCTATTT	AG.ACGAATTCT	1
AG.TGGC	GCTACTC	AGAATGAATTCT	1
AGATGGG	TCTA.T.	AAGATAGATTCT	1
AGATGGT	TC..CTC	AGAATGAATTCT	1
AGAT..A	TCTACTC	AGAAT...TCCT	1
AGA...G	ACTACTC	AGAATGAATTCT	1
AGTAAGG	TCTACTC	GAAATGAATACT	1
AGATGGG	TCTACT.	TG..TGAATTCT	1
AGATGGG	TTCACT.	AGAATAAATTCT	1
AGAGCGG	.CT.CAC	..AATGAATTCT	1
AGATAAG	..TA...	AGAATGAATTCT	1
AGATGGG	CCTACTC	AGAGTCA...CT	1
AGATGGG	TCTACTC	.GTATGA..TCT	1
TGATGGG	T...CTC	...AT..AGTCT	1
A.ATGAG	TCT.CTC	AAGAT.AATTCT	1
AGA.GGG	TCTACTC	AGAATG.ACTCC	1
AGATGGG	TTCAC.C	AGAATGAATCTT	1
GAATGGG	TCTACTC	GGAAGCAATTCT	1
AGAAGGG	TCTACCT	AGAATGAATTCT	1
A.....G	TCTATTT	AGAATGAATT.T	1
AGATGGG	TCT..GC	.....GAATTCT	1
GGATGGG	TCTACTC	.GAAT.AATTCT	1
AGAT.GG	TCGA.TT	.GAATGAATTCT	1
GGATGGG	TCTACTC	AGAATGAATTC.	1
AGATGGG	TCTACTC	AGA...ACCTCT	1
AGATGG.	T...CTC	AGAAT.AATTCT	1
TGATAGA	TATATTA	AG.AT.AATTCT	1
AGAT.GA	TCTACTC	......ACCTCT	1
GAATGGG	TCTACTA	AGAAT.AGTCCT	1
AGATGGG	TCTGCTG	.GAAT.AATTCT	1
AGATGGG	....CTC	.GAATGCACT.T	1
AGAT..A	TC.ACTC	AGAATGAA..CT	1
AGA..GG	TC.ACTC	.GAATGA...CT	1
AGATGGG	TCTATTT	AGAAT..A..CC	1
ATA....	TC.ACTC	AGAATGAAT...	1
AGAT.AA	TCTA..C	AGAAT..A.CCC	1
AG.TGGG	GCTACTC	AGAAT.AATTCT	1
AGAT..A	TCTACTC	AGAATGAATGC.	1
AGATGGG	TCTACTC	AGTAT.AACACT	1
AGATGGG	TCTACCT	AGAATGAA..CC	1
AGATGGG	TCTACTC	ACCAT.AATTCT	1
A.A...G	GCT.CAC	AGAATGAATTCT	1
AGATAGG	TCTACTC	ACAAT.AATTCT	1
AGAT.AG	TCTA..C	AGAATGAATT..	1
AGA....	T.T.CAC	AGAAT.AATT.T	1
AGATGGG	TCTACGC	AGAATGAATT.T	1
AGACGGG	TC.ACT.	AGAATGAATTCT	1
AGA....	AC..CGC	AGAAT.AGTTCT	1
AGATGGG	TTCACTT	AGAAT..A..C.	1
AGATGGG	TC.A.TC	.GAATGAATTCT	1
AGATGGG	T......	AGAATGAATT.T	1
AGATGGG	TCTAAT.	AGAA.GAATTCT	1
AGA..GG	TC.ACTT	AGAATGAATTCT	1
AGATGGG	TTCAC.G	AGAATGAATT.T	1
GAATGGG	TCTAC..	AGAATGAATTCT	1
AGATGGG	TCTGCTC	AGAATGA....T	1
AGAAGGC	TCTA..C	AGAATGAATTCT	1
..TTGGG	TCTACTC	AG.AT.AATTCT	1
AGATAAG	TCTA..C	AGAATGAATT.T	1
AGATGGG	CCTACTC	AGAAT.AAATCT	1
AGATGGG	TCTACT.	..ACTGAAT...	1
.GATGGG	TCTACTC	.GAAATAATTCT	1
AGATGGG	T.AATTC	AGAATGAATTCT	1
AGATGGG	TC..CAC	AGAATGA...C.	1
ACAAGGG	TATTCAC	AGAATGAATT.T	1
AGATGGG	T...CGG	AGAATGAATTCT	1
AGAT.GT	GCCACT.	ACCA..AAT...	1
AGATGGG	TCTACT.	........TACT	1
AGATGCA	TCTACTC	AGAATGAA....	1
ATAT.AG	TCTACTC	AGAATGAATTCT	1
AGATGTA	T.TCGTT	AGAATGAATTTT	1
AGATGGG	TTTA..C	AGAATGAAT..T	1
AGAGAGG	TC.A..C	...ACGA.....	1
.GTAGGG	TCTACTC	AGAATGCA..CT	1
AGATGGG	TCTA.TC	A.AGTGAATTCT	1
AGATGGG	TCTA...	.GAATG....GT	1
AGATGGG	.CCA.TT	A....GAATTCT	1
AGGTGGG	.ATACTC	AGAAT.AATTCT	1
TGATGGG	.CT.CAC	AGAATGAAT..T	1
AGATGGG	CTTAC.C	AGAATGA..CCT	1
AGATGGG	TCTAC..	AGAAT..ACCCT	1
AGATGGG	TCTACTC	TGAATGAA.TAT	1
AGAT.GG	TCTGATT	AGAATG.ACTCT	1
AGATGGG	TCT.CTC	CG..TGAATTCT	1
AGA..GG	TCTACTC	AGAAT..ATAAT	1
AGATGGG	TCTTCAC	.GAAT..AGTCT	1
AGATGAG	TCTATAC	AGAAT.AGTCCT	1
..ATGAA	TCTGCTA	CGGGCGAATTCT	1
...TGGG	TC.ACTC	.GA..CAATTCT	1
AGATGGA	TC..CTC	AGAAT.AATTCT	1
GAATGGG	TCT.TTC	.GAAT.AATTAT	1
AGAGCGG	TCTAATT	ATAATGAATTCT	1
.GATGGG	TCTA.TG	AGAATGAATTCT	1
AGATGGG	TGAACAC	AGAATGAATTCT	1
AGATGGG	TCTA..C	AGAAGGAA.TCT	1
TGATGGG	CCTACTC	AGAATGAATTC.	1
ATA....	TCTA..C	AGAATGA...C.	1
AGATGAT	TCTA.TA	AGAAT.AATTCT	1
AGTCAGA	TCTACTC	AAGAT.AATTCT	1
AGATGGG	TCCACTC	AGAATGA.....	1
ATTT...	.ATACTC	GAAATG..GTCT	1
AGATGAC	TC.CCTC	AG.AT.AATTCT	1
AGATGGG	CCTA..C	AGAAT..A.CCT	1
AGATGAA	AATA...	AG.ATG.ATTAT	1
AGATGGG	CCCA.AA	AGAATAAATT..	1
AGAT.GG	.CT.CAC	AG...G..TTCT	1
AGATGGG	.CCACTC	AGAATG.GTTCT	1
GAAT..G	TCTATAG	AGAATGAATTCT	1
AGATGGG	TCTA...	.G.ATAAATTCT	1
TGAT.GG	CCCACT.	AG...GAATT..	1
AGATGCA	TCTACTC	AGAAT..AGTCT	1
AGAT.GG	CCT.CCA	AGAATGAATT..	1
AGATGGG	TCTACTC	ATCA.G.ATTCT	1
AGATGGG	TCTACTC	A.AATG.ATTCC	1
AGATGGG	TCTA.TC	AGAATAAATTAT	1
AGA....	.CTACTC	AGAATGAATT.T	1
AGATGGG	TCTAC.A	.GAATGAATTCT	1
AGATGGG	TCTACTC	AAAGTG.ATTCT	1
AGATGGG	TCTAAAT	AGAATGAATTCC	1
.TAT.GG	TCTACTC	AGAAT.AATT..	1
TGATGGG	TCTATTC	AGAATG..TTC.	1
..ATGTG	TCTACTC	AGAATGAATTCT	1
AGATGGG	TCCACTC	AAAAT.AATTCT	1
AGATGGG	TCTAC.C	AGAACAAATTCT	1
AGATGGG	TATACTC	AGA..GAATT.T	1
AGATGGG	.ATA..C	AGAATG.AGTCT	1
AGATGGG	TCTA.TC	AAAATAAATTCT	1
AGATGGG	TCTACCT	AGAATGGA..CT	1
AGAT.GG	TCTAC.C	.GAATGAATT..	1
AGATGGG	ATTACTC	AGAA..CA..CT	1
AGAT.GA	TCTACTC	AGA..G.ATAGT	1
AGTAAGG	TCTA..C	AG.AT.AGGCCT	1
AGATGGG	TCTACTC	CGGTAGA..TCT	1
.TAT.GG	TCTACTT	AGAATGAATTCT	1
AGATGGG	TC..C.C	TGACTAAATTCT	1
AGATGGG	TCTAC..	AAAAT.AGTCCT	1
AGATGGG	TTCACTC	AGAATTAA..CT	1
AGATGGG	T....TC	AGAATGA..CCT	1
AGAT.GG	TC.A..C	AG.ACGAATT.T	1
AGAGCAG	TCTA..C	AGAATGAATT.T	1
AGATGAG	TC.ACTC	AGAATGA..TAT	1
AGAT..A	TC.AAT.	AGAATGAATTCT	1
ACATGGG	T...CTC	AGAATGAATTCT	1
AGATGGG	TCTACTC	AGA..G.ACTCT	1
AGACGGG	TC.AAT.	AGAAT.AATTCT	1
AGATGGG	GCTACTC	AGAATGAA.ACT	1
AGA.AGG	TC.ACTC	AGAATG..TTCT	1
AGATGGG	..TAGTC	AGAATGAATTCT	1
AGATGGG	TCTACT.	AGGCTG..TTCT	1
AGAT..G	TCTACTC	AGAAT..AGTC.	1
.......	TCATCTC	AGAATGAATTCT	1
AGATG..	T...CTC	AGATAG....CT	1
A.ATGGG	T.TA.TA	AGAATG.ATTCT	1
TGATGGG	TCATCT.	AGAATGAATTCT	1
AGATGGG	TTCACTC	AGAATAAATT..	1
AGATGGG	TCTAC.C	AGAGCGAATTCT	1
AGATGTA	TCTACTC	.GAATGAATTCT	1
AGAT..A	TCTAC.C	AGAA..CA..CT	1
AGATAGA	TCTACTC	A....GAATTCT	1
AGAT..A	TCTAAGC	AGAATGAATT..	1
.......	TTCACTC	.GAATGAATT..	1
AGATGGG	.C.ATTC	AGAATGAATTCT	1
AGAT.GG	TCTACTC	A.AATACAGACT	1
TGAT.GG	TCTAATT	AGAATGACT..T	1
TGAT.GG	..TACCC	AGAATGAATTCT	1
AGATGG.	TCTA...	............	1
TGATGGG	TCTACTC	.GAAATAATTCT	1
AGAT.GG	TTCACTC	.G..TGAATAC.	1
AGAT.GG	CCTACTC	AGAATGAA....	1
AGATGGG	TCTACTC	...ATGGA...T	1
AGATAGG	......C	AGGA.GAAGTCT	1
AGATGGG	TCCACTC	A....GAATTCT	1
AGATGGG	..TACTC	.GAATG..GT.T	1
AGATGGG	TCTACTC	AGAA..AGTTCT	1
AGATGGG	TCTGCGC	.GAATGAATTAT	1
AGATGAG	TCTACTC	AGAATGACTACT	1
AGATGGG	.CTACTC	AGAATG...GCT	1
AGA.GGG	TCTA..C	AGAATGAAT..T	1
AGATGGG	TCTACT.	AGAAT.AATTTT	1
AGATGGG	TCTA...	A........TCT	1
AGATGGA	TCTTCTC	AG.ATGGACACT	1
AGATGGG	TC..CTC	GG..GGAATTCT	1
AGATGGG	TGCACTC	AGAA.CAATTCT	1
AGATGGG	TCTA.TC	A.AATGCGTTAT	1
AGAT.GG	TCTACTC	AGAATTAATT..	1
AGATGGG	TC..CTC	A.AA.GAAGTCT	1
AGATGGA	TCTACTC	...ATGAATTCT	1
AGAT.GG	TCTACTC	AGAATGTA.CCC	1
AGATGGG	TCTGCTC	GGGATGAAT..T	1
AGAT.AG	TC.ACTC	.GAATGAATTCT	1
AGATTGA	TCT.CT.	AGAAT.AATTCT	1
AGATGTG	TTTACTC	AGAACG......	1
AGATGGG	TCTAGT.	AGAATGAATTCT	1
A....GG	TTTACTC	AGAATGAATTTT	1
AGATGGG	TCT.CTC	.GAATGA..TCT	1
AGAGGAG	TCTACTC	AG.ATAAATTCT	1
AGAGGGG	TCTACTC	AGAATG...CCC	1
AGA.GCG	TC.ACTC	AGAATGAATTCT	1
AGATGAG	TCTACTC	AGAATGAATTAT	1
AGATAGG	GCT.CAC	AGAATGAATT.T	1
AGATGGG	TCTACTC	AGAATGGACCCT	1
AGATGGG	TCTAATT	AG.ACGAATT.T	1
AGATGGG	TCTA.TA	...ACGTAGTCT	1
.GATGCG	TCTACTC	AGAATGAATTCT	1
AG.TGGG	..TACTC	A.AGT.AATTCT	1
AGA.GCG	TCTACTC	A....GAATTCT	1
.......	TTTCCAC	AGAAT..A..CT	1
AGATGGG	TTCACT.	.GAATGAATT.T	1
AGATGGG	..TAC.C	AGAATG..GTCT	1
AGATGGG	T.TACTC	AGAATAAATTCT	1
AGATGGG	TTCACTC	AGAATG..GCCT	1
AGATGGG	TCTACTC	AG...GCGGTCT	1
AGATGGG	GCTATTC	AGAATGAATTCT	1
AGATGGG	.C.AGTG	AGAAGCAGTTCT	1
...TGGC	T.TA...	..AATAAATTGT	1
AGAT.GG	.CTACTC	AGAATGAATTC.	1
AGATGGG	T.T.CAA	AGAAT.AATT.T	1
A...GGG	TTCACTC	AGAATGAATTCT	1
AGATGGG	TCTACTC	AGAATTTACCTT	1
AGATGGG	TC.AATT	AGAATG.ATT.T	1
AG..CGG	TTCACTC	AGAATGAAT..T	1
AGATGGG	TCT....	AGAATG.GTTCC	1
AGA...G	T.T.CAC	AGAATGAATTCT	1
AGCGACG	TCTACTC	AGAATGAATTCT	1
AGATGTG	TTCACTC	AGAATGAATTC.	1
AGAT.GG	TCTA..C	AGAATG..GTCT	1
AGA..GG	TCTACTC	AGAATGAATCCT	1
AGATGGG	TCT..TC	AG.AT.AATTCT	1
AGATGGG	T...CTC	TGAATGAA...T	1
AGATGGG	.CCACTC	AGAATGAATTGT	1
AGATGGG	TCTAC..	AGA..CAATTCT	1
AGATGGG	TC.ACTC	AG..TGAATCCT	1
AGATGGG	TATATGC	AGAAT.AATTCT	1
GAATGGG	TCTACTC	CGAATG.ATTAT	1
AGATGGG	TTTACT.	AGAATGAATT..	1
AGAT...	TCTACT.	.GAAT.AATTCT	1
AGATGGG	TC.ACT.	AGTACGA...CT	1
AGAT.AA	TC.AC..	AGATTGAATTTT	1
AGA.CAG	TCTA..C	AGAATGAATTTT	1
TGATGGG	TCTAC.C	CGAATGAAT..T	1
AG..CGG	TCTAATC	AGAATGAATTCT	1
TGATGGG	TCTACTC	AGAAT.AACTC.	1
.GATGGA	TCTA.TC	AGAATGA..TAT	1
AGATGGG	CCTGCTC	AGAATG.GGTCT	1
AGAT..G	TTCACTC	AGAATGAAAT.T	1
TGATGGG	TCTACTC	..AATG.ACTCT	1
AGATGGG	CGTAC..	AGAATGAATTCT	1
AGATGGG	TTCACT.	AGATTTAATT.T	1
AGAT.GT	.CT.CAC	ATAATGAATT.T	1
.TAT.GG	TCTAC.C	AGAATGAATTCT	1
AGATGTG	TC..CTC	AGAATG..GTCT	1
AGATGGG	TCGCCTC	AGAATG....CT	1
AGATG..	TCTACTC	A.AATGGGCTCT	1
AGATGGG	TC.AGAC	AGAATGAATT..	1
ATATAGG	TCTACTC	AGAATG..GTCT	1
AGATGGG	CCTAC..	AGAATGAAT...	1
AGAT..G	TTTTCTC	AGAATGAATTCT	1
AGATGGG	TCTGCTC	...AT.AATTCT	1
AGA.GGG	TTTA..C	AGAAT.AATT.T	1
AGATGGG	TC.ACTT	AGAATGGCTCCT	1
.GATGGG	TTCACT.	ATAAT.AATT.T	1
.GAAAGG	TCTACTC	AGAATGAATTCT	1
AGGTAAG	TCTACTC	AAGAT.AATTCT	1
GAATTAG	TCTACTC	AGAAGTAATTCT	1
AGAT.GG	TCCACTC	.GAATGACCTCT	1
AGATGGG	TCTACT.	....TGAATAC.	1
AGATGGG	TCTACTC	.GAATTAA....	1
AGACAAA	TCTGCTG	AGCCTG.ATACT	1
AGAT..A	TCTACTC	AG.GTCAGTTCT	1
AGATGGG	TCTA.TC	AGAAT......T	1
.G..CGG	TCTACTC	AGAATGAATT..	1
AGATGGG	TCTACTC	A.AATGCA..CT	1
AGATGGG	.CTAATT	AGAAT.AATT..	1
AGATGGG	ACTACTC	AG.AGGCGTTCT	1
AGAGGGG	TCTACTT	AGAATGAATT..	1
AGAAGGG	CCCACTC	AAAAT.AATTCT	1
AGATGGG	TATA.AC	AGAATG..GTCT	1
AGATGGG	TC..CTC	GAAATG..GTCT	1
AGATGGG	TC..CTC	.G.ATGA..TCT	1
AGAT.GG	TCTACTC	AGAATGAAGGGT	1
AGATGGG	TGTA...	AG.AT..AGTCT	1
.TATGGG	TCTACT.	AGAATGAATTTT	1
TGATGGG	TATACTC	AGAATGAATTCT	1
AGATGGG	TC.ACTC	..AATGACTGC.	1
.GATGGC	TCTACTC	..AACAACTTCA	1
AGA..GG	TTCACTC	AGAATGACTGC.	1
TTAT.GG	TCTAC.C	AGAATGAATT.T	1
AGATGGG	TCTACTC	...AT.AATAC.	1
AGATGGG	.GTTCAC	AGAATGAATTCT	1
AGATGGG	TCTATAC	AGAATGATTTCT	1
AGATGGA	TCTACTC	AGAATGAATTAT	1
AGATGGG	GC..CTC	AGAATG.ATTCT	1
AGATGGG	T...CTC	...ACGTAGTCT	1
AGA.GGG	..TATTC	AGAATGA...CT	1
AGATGGG	..TTCTC	A.AGTCAATTCT	1
AGATGGG	T...CGC	AGAATG.ATAC.	1
GAATGAA	TCTACTC	AGAGCCAATTCT	1
GGCTGG.	TCTACTC	AGAATGAATTCT	1
...T..G	TCTACTC	AGAATGAATTTT	1
AGATGGG	TCCAC..	AGAATGCA..CT	1
AGATGGG	TCTAC..	AG..T.AACACT	1
AGATGGC	TCT.CAC	.....GAATT..	1
AGATGGG	CC..CAC	AGAATG...GCC	1
AGATGGG	TCTACT.	AGGA.GAATACT	1
AATTGGG	TCT.CTC	TTGAT.AATTCT	1
AGATGGG	TCAA...	.GAATGAATT.T	1
AGAT..G	TCTAAT.	......AACACT	1
AG.TGGG	TCTACTC	A.AATGAATTCT	1
AGTAAGG	TCTACTC	AGAATGAATACT	1
AGATGGG	.CCAATC	AGAATGAATTCT	1
AGATGGG	TCCACTC	.GAATG.ATTCT	1
AGATGGG	T.T.CAC	.GAATGCACTTT	1
GTTTGGG	TCTACTC	AGAATGAATTCT	1
AGATGGG	TCTA..C	AGAAGG..TTCT	1
AGTCGGG	CCTAC..	AGAATGAATTCT	1
AGATGGG	TTCACTC	..........CT	1
AGATGGG	TCTA.T.	AG.ATG.ATACT	1
AGATGGG	TCTACT.	AGAATG..TACC	1
.GATGGG	CCTA..C	AGAATGAATT..	1
AGATGGG	TTCACGC	..AA..AATAC.	1
AGATGGG	CCCAC..	AGAATGA...CT	1
AGAT.GG	TCTA..C	AG...GTAT..T	1
AGATGTG	TTTTGTC	AGAAT.AATT.T	1
AGAT.GG	T.TACTC	AGAATG.ACTCT	1
AGATGAA	TCTGCTC	AGAATGAATTAA	1
AGCTAGG	TCTACTC	AGAAT..AGTCT	1
AGATGGG	TCTACCT	AGATTTAATT.T	1
AGAT..A	T.TCATC	AGAATGAATT..	1
AG.TAGA	TCTACTC	AGAATGAATTCT	1
AGATGGG	TCTAATC	AGAATGA...CT	1
AGATGGG	.ATACTC	TG.AT.AATTCT	1
AGATGGG	TCTA.TA	AGAATGAATGCT	1
AGATGGG	GCTATTA	AG.ATAGATTCT	1
AGATGGG	TCTACT.	AGAAT..AGT.T	1
AGAT.AA	TCTAC..	AGAATGAATTCC	1
AGATGGG	T.T.CTC	TGAATGAATTCT	1
GCATGGC	TCCAC..	AGAATGA...CC	1
AGATGAG	TCTACTC	.GACCGAATTCT	1
AGACGGG	TCTACTC	AGAATG...GCT	1
AGATGAG	TCTGC..	AGAAT.AAT..T	1
AGATGGG	TTTCCTC	CGAAT..AGTCT	1
AGAT.GG	ATTACTC	AGAATGAAT..T	1
AGATGCA	TCTA.TA	AGAATGAATTCT	1
AGAT.AA	..TA..C	AGAATGAATTCT	1
AGATGGG	GCTACT.	AGAATGAATTTT	1
AGATGGG	TCTAATT	AG...GACTGC.	1
AGAT.GG	TCTAC.C	A.AACGA...CC	1
AGAGCGG	TCTAC.C	..ATTGAATTCT	1
AGATGAC	TCTACTC	AGAAT.AAGTCT	1
AGAT...	TTCACTC	AGAATGAATT..	1
AGAT..A	..TACTC	AGAATGAATTTT	1
AGATTGT	TTCACTC	.TAAT.AATTTT	1
AGATGAT	TC..CTC	AGAAT.AATTCT	1
AGATGGG	TCTACGC	AGAATG..GTCT	1
AGAT.GG	CCTA..C	AGAATGAAT..T	1
AGAT.AG	.ATACTC	AGA..GCATTCT	1
GGATGGG	TCTACTT	AGAATGAATTCT	1
.GCGTGG	TCTACTC	AGAATGAATTCG	1
AGATAAG	TCTACTT	AGACT...TTC.	1
AGATGGG	TCTACTC	.....GAAT...	1
AGATGGG	TCTATAC	.G.ATGATTACT	1
AGAT.GG	CCTACCT	AGA...AATT.T	1
AGATCAG	TTCACTC	AGAATGGA..CT	1
AGATGGG	TCTACTC	.GGCTGAATTCT	1
.GATGGG	TCTTCAC	AGAATGAATTCT	1
AGATGGG	TC.AC..	AGAATGA..CCT	1
AGATGGG	.CTCCAC	AGAATGA.....	1
AGATGGG	...ACGC	AGAATGAATTCT	1
AGATGGG	TCTTCTT	AGAATG..GTCT	1
.G.TACG	TCTACTC	...ACGAATTCT	1
AGATGGG	TCTAC.C	AGAA.GAATT..	1
AGATGGG	T...CTC	A.AGTAAATTCT	1
AGAT.GG	TCTACTC	AGAAT.AATTCG	1
AGATGGG	TCTCCTC	TGAATG.GTCCT	1
AGATGAT	.....TC	AGAATGAATTCT	1
AGA..GG	T...GTC	AGAATGAATT..	1
AGATGGG	TCTACTC	AG.GCGA..TCT	1
AGATGGG	TTCAATT	AGAATGAATTC.	1
AGA....	T.T.CAC	...ATGAATTCT	1
AGAT.GG	TC.ACTC	AGAAT...TTC.	1
AGATGGG	TCTACTC	AGACGGAATT..	1
A.ATTGA	TCTACTC	AG.AT.AATTCT	1
AGATGGG	TACACTC	.GAATGAATTCT	1
.GGTGGG	TCTA.TA	GAAATG.ATACT	1
.GATGGG	TCTACTC	AG..TCA...CT	1
AGATGGG	TCTGCTC	CGAAT.AGTTCT	1
AGATGGG	CCCACCT	AGAATGAATT.T	1
.GA..GG	CCTACTC	AGAATGAATTCT	1
.......	TCTACTC	...ACGACT..T	1
A.ATTAG	TCT.CTC	AGAATGAATTCT	1
AGAT.GG	.CT.CAC	AGAAT.AACT.T	1
AGAT.AG	TCTACTC	AGAATG.ATTAT	1
AGATGGG	CCTAAT.	...ACGA...CT	1
AGATGGG	.ATACTC	AGAATTAATTCT	1
AGATGGG	TCTACTC	CG...G...TCT	1
AGATGGG	TCTA.TC	.TAATGAATTCT	1
AGATGGG	TC.AAT.	A.AATGAATT..	1
AGATGGG	TCTGTTC	.GTTTG..TTCT	1
AGATGGG	T.TACTC	TGAATGAATT..	1
AGAT..A	TCTA...	AGAATGAATTC.	1
AGAT.AG	CCCACTC	AGAATGAATTCT	1
AGATGGG	TCTACTC	......AA.TCT	1
AGATGTA	......C	AGAATGAATTCT	1
AGATGGG	TCTAATT	AGAAT..A.CCT	1
.TAT...	TCTACTC	AGAATGAATTCT	1
TGATGGG	TTCATTT	AGAATGAATTCT	1
AGATGGG	TTCATTT	AGAATGAATTTT	1
...TGGG	TC..CTC	AGAATGAATTCT	1
TGATGAG	.ATACTC	AAAATAGATTCT	1
AGAT.GT	TCTACTC	AGAATG..TTCC	1
.GATAGA	TCTACTC	A.AATGA..TCT	1
AGATGGG	TC.A.TT	AGAATGAAACCT	1
AGATGGG	...ACTC	AGAAT..AGTCT	1
A...GGG	TCTACTC	AGAAT..A..C.	1
AGATGGG	TCTA.TC	AGAA..CATCCT	1
AGATGGG	TCTAATT	AGAATTAATTCT	1
GAATGGG	TCTACTC	AGAAT..ATTCT	1
AGATGCG	TCTACTC	.GAATGAA...T	1
AGAT.GG	TCTACTC	AGAATGAA.TCA	1
AGATGGG	TCTACTC	ATA..G.ATTCT	1
AGAT.GG	TC.AC..	AGAATGA...CT	1
AGATGGG	TCTACTC	AGAATGGTTTCT	1
AGATGGG	.CTCCGC	AGTA.GAATAC.	1
AGAGCGG	TCTGCTC	AGAATGAATTCT	1
AGATAGG	TCT.CTC	AAGAT.AATT..	1
AGATGGG	TCTAC.C	..ACT.AACT.T	1
AGATGGG	TCTACTC	.GAATGAATGC.	1
A......	TTCACT.	AGAATGAA.TCT	1
AGGAGGG	.......	............	1
AGA....	TCT.CTC	AGGATAGACTAT	1
TGATGGC	TCTA..C	AGAATGAATTCT	1
AGGTGGG	TCTTCTC	A.AATGAA.CCT	1
AGATGGG	TCTCCTC	CG..T.CATTCT	1
AGAT..A	TCTA..C	.CAA..AAT...	1
AGATGGG	TCTA..C	AGAAT..A.TCA	1
AGAT.GT	TCTGCTC	AGAATGAATTCT	1
.TAT.GG	TCTAATT	AGAATGAATTCT	1
AGATGGG	..TTCTC	AGAAT..AT..A	1
AGAT.GG	TC.ACT.	AGAATGA....T	1
AGATGGG	TCTAC..	AGAACGACTTCC	1
AGA.CGG	TC.ACT.	GTAATGAATT.T	1
AGATGGG	TCTATCC	AGAATGA...CT	1
AGATGGG	..TGCTG	AGAAT.AATTCT	1
AGATGGG	GC....C	AGAATGAATTTT	1
TGATCGG	TCTACTC	AGAATGAACAC.	1
AGATAAA	.ATGCTC	AG.GTG.GTACC	1
AGATGAA	TC....C	AGAATGAATTCT	1
AGTAAGG	TCTA..C	AGAGAGAATT.T	1
AGAT.GG	TC.A..C	..AATGAATT..	1
AG.T.GG	TCTCCTC	AGAATGAATTCT	1
AGATGGG	TC.AAT.	AGAATGAATTC.	1
AGAT...	TCTAC.C	AGAATGAAT..T	1
AGGGAGG	TCTACTC	AGAATGAATTC.	1
AGAT.GG	T.TAC..	AGAATGAATTC.	1
AGATGAG	T...CTC	.GAAT.AATTCT	1
AGATGGG	TCTACTC	A.AATG..TGAT	1
AGATGAG	TCTAATC	A.AAT..AGTCT	1
A.A....	TCTACTC	AGAATGAATTCC	1
AGATGGG	TCTA..C	.TAATGACT..T	1
AGATGGG	TCTACTC	..ACT.AGCTCT	1
AGATGAG	TCT.CT.	AGAATGAATTCT	1
AGATGGG	TTCACTC	.GACTG......	1
AGATGGG	TCTTGTG	AGAAT.AATTCT	1
AGATGGG	TCTACCC	AGCACGAATTCT	1
AGATGGG	TCTACTC	..AAAGAATACC	1
AGATGTA	TGCCCAC	AGAATGAATT..	1
AGATGGG	.CTATTC	AGAATGA.....	1
AGATGGG	TCTACTC	AGAAT..ACTC.	1
GTAT.GG	CCTA..C	AGAATGAATT.T	1
GTATGGG	TCTACTC	GGAAT.AATT.T	1
AGATGGG	TCTA...	AGACGGA..TGT	1
AGATGGG	CCCAATT	AGAATGAATTCC	1
AGATGGG	TCTACTC	.TAA..AATTCT	1
GAATGGG	TCTA.TA	AGAAT..AGTCT	1
AGATGCG	TC.ACT.	AGAATGA...C.	1
AGATGGG	TCTATAA	AGAAT.AATTAT	1
AGATGGG	CCT.GGC	AGAATGAA..CT	1
.TAT.GG	T.T.CAC	AGAATGAATT.T	1
AGAT.GG	.CTCCAT	AGAATGAATT..	1
GGATGGG	TCTACTC	AGAATG.ATTCT	1
AGATGGG	TTTAC.C	AGTA.GAA.TAT	1
AGATAGG	TCTGCTC	GGAATG.GTTCT	1
GGATGAT	TCTACTC	A.AGTG..TTCT	1
AGATGGG	TTCACTC	A.ATTGAATT.T	1
TGATGG.	TCTACTC	AGAATGAATTCT	1
AGATGGG	.CTACTC	TGAATGAATTCT	1
AGAAAGG	TCTACTC	.TAATGAATT.T	1
AGATGGA	TTCAATT	AGAAT......T	1
AGATGGG	.....TC	AGAATGATTCCT	1
TGATAG.	TCTAC..	...ATG..TTCT	1
AGATGGG	T.T.CAC	AGAATGAA..C.	1
AGATGGG	TATA...	AGAATG.ATTAT	1
AGATGGG	TC.CCTC	AAGAT.AGTTCA	1
AGATAGG	TCTATAC	AGAATGAATTCT	1
AGATGGC	TCTACTC	AAGAT.AATTCT	1
.GA.GGG	.CT.CAC	AGAATGAATTCT	1
AGA....	TCCAATC	AGAAT.AATTCT	1
AGATGGG	TCTAC.C	AGAAT.AGTTCC	1
AGATG..	TC.A..C	AGAATGAATTTT	1
AGATGGG	CCTAC.C	.GAATGAATT..	1
ATAT..G	.CTCCAC	AGAATGAATTTT	1
AGATGGG	..TA..C	AGAATGA....T	1
AGATGGG	TC....G	ATAATGA...CT	1
AGATGGG	TCTACTC	AGAATTAATTAT	1
AGAGCGG	TCTAC..	AGAATGAATTCT	1
GGA.GCG	TCCA.TC	..AATGAATT..	1
.GAT.GG	TTCGTTC	AGAATGAATTCT	1
AGATGGG	T.T.CAC	.TAATGAATTCT	1
AGAT.AA	TCTA..C	.GAATTAA..CT	1
AGATGAG	TATA.GC	AGAATGAATTCT	1
AGATGGG	TC.ACT.	..AATGAATT.T	1
AGATGGG	TCTA..C	ATAACGAATT.T	1
GAATCGA	TCTACTC	AG...GAATTCT	1
GGATGAT	TCTACTC	AGAATGAATTCT	1
AGATGGG	TTT..TC	AGAATGAATTC.	1
AGAT.GG	TCTAC.C	..AATGAAT..T	1
AGATGGG	ATTCCTC	AGAATGAATTCT	1
AGATGGG	TCTAC.C	ACAATGAATTC.	1
AGA.GGG	TTCACT.	AGAAT..A..C.	1
AGAGTGG	TCAACAC	AGAATGAATT.T	1
AGAT.GG	TCTA..C	AGAAT...TTAA	1
AGATGGG	TC.ACTC	TGAAT.AACACT	1
ATATGGG	TCTA.TC	AGAATGAATTCT	1
AGATGGG	GCTAC..	............	1
AGATGGG	TCTATAC	CAAGTGAATTCT	1
AGAT..A	TTCACTC	AGAATGAATTC.	1
AGATGGG	.....TC	.GAAT..AGTCT	1
AGAT.GG	.CTACTC	AGAATGAATTCC	1
AGATGGG	TCTGCTC	AGAGGTAATTCT	1
AGATGGG	TC.ACTC	.GTAT.CATTCT	1
AGAAAGA	TCTGCTC	AGAAT.AATTCT	1
AGATGGG	TCTACTC	ATCTTG.ACTAT	1
A.ATGGG	TCTACTC	AGAATGAGTTCT	1
AGATGGG	TCTAATT	A.ATTTAA..CT	1
AG.....	....CTC	AG..TGA..TCT	1
AGATGGG	..TA.TC	.GAATGCGTTCT	1
AGATGG.	TCTACTC	AGGAGCGATTCT	1
AGATAGG	CCCA...	AGAATGAATT.T	1
AGATGGG	TCT.GTT	.GAATGAATTCT	1
AGATGGG	TCTACTC	AGAAT.AA..C.	1
AGATGGG	TTCAC..	...ACGAATTCT	1
AGATGGG	CCTACTC	AGAAT..A..CC	1
AGATGAT	...A.TC	TG.ACCAATTCT	1
AGATAGG	.CTA.AC	AGAATG.ATTCT	1
AGA..GG	TTCACT.	AGAATGAATTC.	1
AGATGGG	TC.ATTT	TGAATGAATTTT	1
AGAT...	TC.ATTC	AG.ATTAGTTCT	1
TGATGGC	TC.ACTC	AGAATGAATTCT	1
AGATGGG	.CTCATC	AGAATGAATT..	1
AGATGGG	TCTACTC	AAAATGA..CCT	1
TGATGGG	TCTACTT	AGAATGAATT.T	1
AGATGGG	T.TA.TG	GAAATGAATTCT	1
AGATGGG	TCTATAC	AGAATAAATTCT	1
AGATGGG	GC..CTC	AGAATGAATTCT	1
GAATTAG	AATACTC	AGAAT.AATTCT	1
AGATGGG	T.T.CAT	.GAATGA...CT	1
AGATTAG	TC.....	AGAAT.AATTCT	1
AGATGGG	T...CTC	.GGA..AATTCT	1
AGATGGG	TCTGCTC	CCAATGAATTCT	1
GGAT.GG	TCTA...	AGAATGAATTCT	1
AGA...G	TCTACTC	AGAAT..A..C.	1
AGAT.GG	TCTAAT.	AGAAT..AGTCT	1
GGGTAAA	TCTACTC	AGAAT.AATTCT	1
AGATGGG	TCTAC..	AG...GAACTCC	1
AGATGTA	TTTAC..	AG..T.AACACT	1
AGATGGG	TCTAC.C	AGAACAACTTC.	1
AGATGGG	TC.A..C	TGAAT.AA..CT	1
AGATGG.	TCTACTT	AGAATGAATTCT	1
.TACGGG	.GTTCAC	..AATGAATTCT	1
AGATGGG	.CT.CAC	..AATGAAT...	1
AGATGAG	TCTGCTC	AGGCTGAATTCT	1
AGATGGG	TTCACTC	...ACGAATT.T	1
AGATGGG	....CTC	AGA..CAATT.T	1
AGATGGG	TC.AGTC	AGAATGAATTCT	1
AGAT.GG	TCTACTC	AGAA.CACCT.T	1
AGATGGG	..TACTT	A....GAATTCT	1
AGATGGG	.ATA.TC	AGAATG..GTCT	1
GAATGGG	T...CTC	AAAATGAATTCT	1
AGATGGG	GCTATCC	AGAATGAATCTT	1
AGAAGGG	TCTACTC	AGATAGAATTCT	1
AGATGTA	TCTA...	AGAATGAATT..	1
AGATGGG	...ACAC	AGAAT.AACTTA	1
AGAT.GG	T.T.GTC	AGAATGAATT..	1
AGATGGG	TTCACT.	TGAAT.AATTCT	1
AGATGGG	TCTACT.	....T.AACACT	1
AGATGGG	TC.ACTC	.TAATGA...CT	1
AGAT.GG	TCTAATT	.GAATGAATT..	1
AGATGGG	TC.AC..	AG.ATGAATTCT	1
AGATGGG	ATTACTC	AGCATGAATTCT	1
AGAT.GG	ACCACTC	AGAATGAATT.T	1
AGATGGG	TCTACGC	.GAAT.AATTCT	1
AGATGGG	TCT..TC	.GAATGAATGC.	1
TGATGGG	TCATCAC	AGAATGAATT..	1
AGATGGG	TCCACTC	ATAACAAATTCT	1
AGATGGG	TCTACTC	AGAATTTA.TCT	1
TGAT.GG	TCGACTT	AGAAT..A.CCT	1
AGAT.GG	TCGGCCC	AGAATGAATT.T	1
A.A....	TCTACTC	AGAATGAATT.T	1
AGATGGG	AATAC.C	.GAATGAATTCT	1
AGATGGG	TCTAGTC	AGAAT.AAT..T	1
AGATGGG	ACGTCTC	CGAAT.AATTCT	1
AGATGGG	.C.ACTC	AGAATGA...C.	1
AGAT..A	TCTACTC	AGACTGAATTCT	1
GGGTAGA	T.TTCTC	AGAATGAATTCT	1
.GAATGA	TCTACTC	AGAATG...TCT	1
AGATGGG	TCTACTC	ACGATGA..TAT	1
AGAT.AG	TCTACTC	AGATCGA...CT	1
AGAT...	CCTAC.C	AGAATGAATTCT	1
AGATGCG	TCTA.TA	AGAATGAATTCT	1
AGATGGG	.CTA..C	AGA...CA..CT	1
CGATGGG	TCTACTC	AGAATAAATTCT	1
AGATGGG	TCTA.T.	AGAATG.ACTCT	1
AGATGGG	TTAAC..	.GAATGAATTCT	1
AGATGGG	GC.CCAC	AGAATGAATTC.	1
AGATGGG	TC.ACTC	...AT.AGTAC.	1
AGA...G	TCTAAT.	AGAATGAATTCT	1
AGAT.GG	.CTACTC	.GTATGAATTCT	1
GGATGGG	TCTACTC	.GAATGAATTAT	1
AGATGGG	TCTACCC	AGAATGAATTAT	1
TGATGAG	TCTACTC	AG.ACGAATT.T	1
AGATGGG	.ATACTC	AGAGGCAATTCT	1
AGATGGG	TCTA.TC	AGAA........	1
AGATGGG	TCTACT.	AGAATGAGTTCT	1
AGAT.AA	.....TC	AGAATGAATT..	1
AGGTCAT	TCTAC..	TGAATGAATTCT	1
AGATGGG	.CT.CAT	AGAAT.AAT..T	1
GGATGG.	TCTA..C	AGAATGAATTCT	1
AGATGGG	TCTGCTC	.TAATGA...CT	1
AG.TAGA	TCTACTC	.GAAT.AATTCT	1
A.A..GG	TCTACTC	AG.AT..A.CCT	1
AGATAAG	TTCAC..	AGGACGAATTCT	1
AGATGGG	TCTGCTC	CG.......TCT	1
.GATG..	TCTA..C	AGAATGA...CC	1
AGATGGG	CCTA.AC	GAAATGAATTCT	1
AGATGGG	TCTA..C	AGAAT..ACCCC	1
AGATGGG	TCT.TTC	AGAAGTAATTCT	1
..ATGGC	.CT.CAC	AGAATGAATT.T	1
AGATTGG	CCCA.TC	.GAATGAATT..	1
AGATGGG	TCTA..C	AGGTCGAATT.T	1
AGAGCGG	GCTCCTC	AGAATGA...CT	1
AGATGGG	TTCAC.C	AGAATGAA...T	1
AGATAGA	TCTACTC	AGAAT.AATTAA	1
GGATGGG	TTTCATT	AGAATGAATTCT	1
AGATGGG	..TTCGC	AGAATGAATTCT	1
AGAT.GG	TCTACTC	AGAATGGATTCT	1
GGATTGG	TCTACTC	AG.AT.AATTCT	1
AGAT...	TC..CTC	AGAAT.AATTCT	1
AGATGGG	TCTCCTC	............	1
AGATGAG	TCTACTT	AGAATTA..GCT	1
AGATGGG	TCCTTTC	AGAATGGATT..	1
AGATGGG	TTCGCTC	AGAATGAA...T	1
GTAT..G	TCTACT.	AGAATGAATTCT	1
AGAT.GG	TC.ACTC	A.....CACTCT	1
AGAT.GG	T.T.CAC	AG.ACGAATT..	1
AGAT.GG	TCTAC.C	AGAATG..GCCT	1
AGATGGG	T.T.CAC	AGAATG.GTTC.	1
AGACAGG	T.T.CAC	AGAATGAA..CT	1
AGAACAG	TC.ACTC	A.AATGAATTCT	1
AGAT.GG	TC.AC..	AGA..CACTT.T	1
AGATGGG	.CTACTC	AGAAT..A.CCC	1
AGATTGC	TCTAC.C	AGAATGAATTCT	1
GGATTGA	TCTACTC	AG.AT.AATTCT	1
ATGTGGG	T.T.CTC	.GAATGAATTCT	1
AGATGGG	TC.ACTC	AG.CTGAAATC.	1
AGATGGG	TCTGCTC	AGGAT.AATTCT	1
AGAT.GG	TCTACTC	AGAA.CAATTTT	1
AGAT...	TCTACTC	AGAATGAATTTC	1
AGATGTT	TCTCCTC	AGAAT.AGTCCT	1
AGATGGG	TCTGC.C	AGAATGAA..CC	1
.TATGGG	TC.ACTC	AGAATGAA....	1
AG.....	......C	AGAATGAATTCT	1
.TAT.GG	TCTACTC	AGAATGA.....	1
.GATGGG	TCTACT.	AGA...AAT...	1
AGAT...	TTCAC..	AGAATGAATTCT	1
AGATGGG	.CT.CAC	AGAATG...CCC	1
AGA..GG	TCTACTC	A....GAATT.T	1
AGAT...	T.TTCTC	AGAATGAATTCT	1
AGAT.GG	.ATACTC	.GAAATAATTCT	1
TGAT.GG	TCTACTC	AGAATGAGTTCT	1
AGATGGG	GCCCGTT	AGAATGAAT..T	1
AGATGGG	TC.ATTC	.GAATGAATTCC	1
AGATGGG	T.T.CTC	A.AATG.ATTCT	1
AGATGAA	TCTA.TA	AGAATGAATAC.	1
AGATGGG	T.TTCTC	.GAAT.AATTCT	1
AGATGGG	TCTAATC	AGAA........	1
AGAT..A	TCTATTC	AGAATGAAT..T	1
AGATGGG	TTCACTC	AGAATGAATTAT	1
AGAT.GT	TCTACTC	.GAAT.AATTTG	1
AGATGGG	TCTA..C	GGCATGACTAAA	1
AGATGGG	TCTACTC	TGATCGAATTCT	1
AGAGTAG	TCTA.TC	AGAATG..GTCT	1
AGAT..A	TCTACTC	...ACGAAT..T	1
AGATGGG	T...CTC	AGAGCGAATTCT	1
AGAT.GG	TCTA.TC	..AATGAATTCT	1
AGATGGG	TCTACTC	..AATG..GTCT	1
AGATGGG	TCTACTC	A.AACAGATTCT	1
AGATGGG	TCTACTC	..AA.GAA...T	1
AGATGG.	TCTGCTC	AGAAT.AATTCT	1
AGATGGG	TCTACTC	AGATGGACTTCT	1
AGATGGG	T.T.CAC	AGAATGGAT...	1
AGATGGG	TCTTCT.	AGAATG.GTTC.	1
GAATGGG	TCTGCAC	AGAATGAATTCT	1
AGAT.GG	TCTACTC	AG........CT	1
AGATGGG	TTCACT.	AGAAT..ATCTT	1
ACA...G	TCTACTC	AGAATGAATT..	1
AGATGGG	TCTACTC	AGCATGAATT.T	1
ACATGGG	T...CTC	TGAAT.AGTTCT	1
AGATGGG	.ATACTC	AG...GAATTCT	1
AGACAGG	.ATACTC	AAGAT.AATTCT	1
AG.TGGG	.......	AG.AT.AATTCT	1
AGATGGG	TCTACTT	.TAATGAATTCC	1
A.A....	.CTA..C	AGAATGAATT..	1
AGAT.GG	TTCACTC	AGAATG.GTACT	1
AGATGGG	T...CTC	AGGCTG..TTCT	1
AGATGGG	TCTAC..	AGA..GAATAAT	1
AGATGGG	CCTAC.C	AGAAT.AATT.T	1
TG..GGG	TCTACTT	AGAATGAATT.T	1
AGATG..	TCTACTC	AGAATGAATATA	1
AGATGGG	TCTAC.C	ATAAT.AACT.T	1
AGATGGG	TCTACTC	AGAATGCACTC.	1
ATAT.AA	TC.A..C	AGAATGAATTCT	1
A.ATGGG	..T.CTC	AGAAT.AATTCT	1
AAATACG	TCTACTC	AGAATGAATT..	1
AGATGGG	TCTACT.	ACCA......CT	1
AGAT.AG	TCT.TTC	AGAAT.AATTCT	1
AGATGGG	T.T.CTC	..CATCAATTCT	1
AG.T.AG	TCTACTC	AGAAT.AATTCT	1
AGATGGG	TCTA..C	ATAACAAATTCT	1
AGATGTA	TCTACTC	AG.TTTAATTCT	1
AGATGGG	TCTA.T.	AG.ATG.ATTAT	1
...TG..	TCTACTC	AGAATG.AGTCT	1
AGATGGG	CCTACT.	.GTA.GAATT.T	1
AGATGGA	...A.TG	TGAATGA..TCT	1
AGATGGG	TTCGCTC	AGAAT..A..C.	1
TGCTGGG	TCTA..C	AGAATG.ACTCC	1
AGAT.GG	TCTACTC	AGAA.GAAT..T	1
AGATGGG	TCTACTC	..CATGTGATCT	1
A....GG	TCTACTC	A....GAATT.T	1
AGATTGG	TCTACTC	AGAATGA..CCT	1
AGAT.GG	TCTACTC	ATAATGAATTTT	1
AGATGGG	TCTACTC	..AAT...TGTT	1
AGATGGG	TCTACTC	TGACTAAAATCT	1
AGAT.GG	TTCACTC	AGAATGGGCCCC	1
.TAT.GG	..TATTC	AGAATGAATTCT	1
AGATGGG	TCTACTC	CG..TG..TTCT	1
AGATGGG	.CTACTC	AGAATG.ACTC.	1
AGATGGG	TCTATAT	.GAATGAATTCT	1
AGAT.GG	TCTACTC	AGAACTAATTCT	1
AGATGGG	TCTGCTC	AGAATGCA..C.	1
AGAT.GG	.CT.CAA	AGAAT..A..C.	1
ATATGGC	TTCACTC	AGAATGAATT..	1
AGATGGG	TCTACTC	..AAT...TACC	1
AGATGGG	T.T.CAC	AGAATAACTTTT	1
.....GG	TCTACTC	AGAAT..ATTCT	1
AGATGGG	TCTACTC	.GAA.GAA.TAT	1
AGATGGG	CTTACT.	AGAAT..A..C.	1
GAATGGG	TCTACTC	.G...GTAGTCT	1
AGATGGG	TCTAC..	A.AAT..AGTCT	1
AGATGGG	TCT.CTC	AGAATAAATACT	1
...TGCG	TTCACT.	AGAATGAATT.T	1
AGATGGG	T...CTC	A.AA.GA....T	1
AGATGGG	TCTA.TA	GAAATGAA.CCT	1
AGATGGG	TCTACTC	AGAATG...TC.	1
ATA...A	TC.ACTC	AGAATGAATTCT	1
AGATGGG	TTCACTC	.TAATGAATTCT	1
AGATGGA	.CGACTC	AGAATGAATTCT	1
TGATGGG	TCTACT.	..AATGAATT.T	1
AGAT...	TCTA...	AGAATGAATT..	1
AGATGGG	CCCACTC	AGAATGA...C.	1
AGATGGG	TCTA..C	AG.ACGACTGC.	1
AGATGGG	TCTA.TC	..AA.G.ATTCT	1
AGATGGG	TC.A.TC	ATAATGAATTCT	1
AGATGGG	TATACTC	AG.ATGTATTCT	1
AGATG..	TCTACTC	GGAATGAATTCT	1
AGATGGG	CCTACTC	....TGTA.CCT	1
A.ATAG.	TCTACTC	AGAATGAATTCT	1
AG.....	TCTATAT	.GAATGAATTCT	1
A.ATGGG	TCTACTC	AGAAT..A.GCT	1
AGATGGG	T...GTC	AGAATG..GTCT	1
AGAT...	TCT..TC	.GAATGAATTCT	1
AGTAAGG	TCTACTC	AG.AT.AATT.T	1
AGATGGG	TCTACTC	A.AGCCAATT..	1
AGA..GG	TCGACGC	AGAAT.AATT.T	1
AGATGGG	T...CTC	AGCA.GA..TAT	1
..AT.GG	TCTA.TC	AGAATGAATTCT	1
AGATGGG	TCT.CTT	.....GTAGTCT	1
AGATGGG	TCTACTC	A.ATTG..TTCG	1
AGTCAGG	TCTACTC	A.AATGAAT..T	1
AGAT.GG	T.TCGCC	AGAATGAATTCT	1
AGGTAAA	TCTACTC	AGAATGAATTCT	1
AGATGG.	..TACTC	AGAATGAATTCT	1
TGATGGG	...ACAC	GTAATGAATTCT	1
AGATGGG	TCTACTC	GAAATGA..TAT	1
AGAGTGG	T.T.CAC	AGAATG.ACTCT	1
AGATATG	TCTACTC	AGAAT..A...T	1
AGATGGG	TCTATAC	AGAATG....GT	1
...TG..	TCTACTC	AGAATGAATTCC	1
AGATGGG	CGTCATT	AGAATGAATTTC	1
TGATGGG	TCTGCTC	AGAATGAATT..	1
AGCTGGG	T...CGC	AGAATGAATTCT	1
AGTAAGG	.ATACTC	AGATAGAATTCT	1
.GATAG.	TCTGCTC	A.AATG.ATTCT	1
AGCGAAG	TCTA..C	AGAATGAATTCT	1
AGATGGG	TCTAC.C	ATAATGTATTCT	1
..ATGGG	TCTACTC	..AATGACTTC.	1
AGATGGG	TTCAC..	AGAATGAATTCC	1
TGAAGGG	GCTACTC	AGAATGAATTTT	1
AGATGGG	TCTTTGC	..AATGA...CT	1
AGATG..	TCTGCTC	AGAAT.AGTTCT	1
AGATTAG	TCTACTC	AGAATGCA..CT	1
AGATGGG	TCTA...	ATA..GAATAGT	1
GAATGAG	.......	............	1
GAATGAA	TCTACTC	AGAATG..GTCT	1
AGAT.GG	TCAA...	AGAAT.AA...T	1
AGATGGG	TCTAATT	AGAAT..A..CC	1
AGATGGG	TCTACTC	AGAAT.AAGT.G	1
AGTAAGG	TC.ACTC	...CCGTCGTCT	1
A.A.GGG	GCTACTC	AGAATGA..CCT	1
AGA.GGG	TCTGC.C	AGAATGAATTCT	1
AGATGGG	TCTA..C	AG..T.AATACT	1
AGATAGA	.ATACTC	AGAATGAATTCT	1
AGATGGG	TC.ATTT	AGAATGAA.TC.	1
AGA.CGT	...AAAC	AGAATGAATT.T	1
ATATAAG	TCTAC.C	AGAATGAAT...	1
TGAT.GG	TCTA..C	AGAA.GAATT..	1
.GATGGG	TCTACTC	ATAATGAATT.T	1
GAATGGG	TC.ACTC	AGAAT.AATTCT	1
AGATAAG	TCT.CT.	AGAATCAATTCT	1
AG.TCAG	TCTGCTC	AGAATGAATTCT	1
AGATGGG	TCTACTT	AGAAGGA...CT	1
AGAT..A	TC.ACTC	AGAATGGGTTCC	1
AGAT..A	TC.ATTC	AGAATGAATTCT	1
AGATGGG	TCTA.TA	TG..T.AATTCT	1
AGATGGG	TC.AC..	AG..TGAAGACT	1
AGATGGG	TCTACTC	AGAATTAAT...	1
AGATGGG	TCTA.TA	AGGATGGATTCT	1
GGA.GCG	TCTACTC	AGAATGAATTCC	1
AGATGGG	TCTACTC	AG.CCG.ATT.T	1
AGTAAGG	CCTACTC	AGATAGAATTCT	1
AGACGGG	CTTACT.	AGAATGAATT.T	1
TGA.GCG	TCTACTC	AG.ACGA...CT	1
AGCTGGG	TCT.CTC	AGAAT..ATTCT	1
ATA....	.CT.CAC	AGAATGAATTCT	1
AGATGGG	TC.A...	....TGAATACT	1
AGATGTA	TCTGCTC	AGAATGAATTCT	1
AGATGGG	T.TTCAC	AGAATGAATT.T	1
AGATGGG	CCTACTC	...A.GAATTC.	1
A.....G	TTCACTC	AGAATGAATTCT	1
AGATGGG	TCCATTT	AGAATGAATT..	1
AGATGGG	TCAAC.C	AGAATGAATTCT	1
AGATGGG	TCT..TA	AAAAT.AATTCT	1
AGA..CG	TCTACTC	...ACGAATTC.	1
AAATGGG	TC.ACTC	AGAATGAATTCT	1
TGAT..A	TCTACTC	AGAATGGACTCG	1
AGGTGGG	TCTA.TC	AGAAT..AGTCT	1
AGAT.GG	TC.ACT.	AGAATGAATTCC	1
AGATGGG	TCTACTA	A.........CT	1
GGATAGA	TCTACTC	A...........	1
GGATGGA	TCTACTC	AGAAT.AATTCT	1
AGATGGG	TCTTATA	GAAATGAATTCT	1
.GATGGG	TCTACTC	AGGA.GTA.GCT	1
AGATGGG	TATAC..	AG..TG..TTCT	1
AGAT.GG	TCTACTT	AGA..CAATT.T	1
AGATGGG	TCTACTC	AG.....ATACC	1
AGATGGG	TCTCCTC	AGAATGAATTAT	1
AGATGGG	TCTA..C	AGAATGGAATCT	1
AGATGGG	TGTA...	.GTACGAATACT	1
A.ATGAG	.CTACTC	A.AGTGAATTCT	1
AGA..GG	TCCATTT	AAAAGGAATACT	1
AGATGGG	TCTA...	GGAATG..GTCT	1
.GAT.GG	TCTAC.C	AGAAT.AATTC.	1
AGAT.GG	TCGGCTC	AGAATGAATT..	1
ATA....	TCTACTC	AGAATGAAT..T	1
AGATGGG	TCTACTC	AGCATGAATACT	1
ATATGGG	CCTACTC	..AAGGAATTCT	1
AGATGGA	TTCACTC	AGAATGAAT..T	1
AGAT..A	TCTAAT.	AGAATGAA...T	1
AGATGGG	TCCA.TC	.TAACG..TT.G	1
AGATGGG	TCTACTG	AGAATGAACTAT	1
AGCTGGG	TCTACTC	AGGAGTAATTCT	1
AGAT.AG	TCTA..C	AGAAT..A....	1
AGATGGG	TC.ACTC	AGAAT.AGTCCT	1
AGAT.GG	TCTACCT	...ACGAATTCT	1
AGATGGG	GCTACT.	AGAATGAATTCC	1
AGATGGG	TCT.CT.	AAAATAAATTCT	1
AGATGGG	TCTACTG	AG.GCGTAGTCC	1
AGAT..A	TCTAC..	AGAATGAAT..T	1
AGATGGG	TCTAAT.	.GAATG.GCTCC	1
.GATGTG	T...CTC	.GAAT.AATTCT	1
AGATGGG	TCTACTC	..AATG.ATACT	1
AGATGGG	TCTACTC	AGCATGA...CT	1
GAATGGG	TCTATAT	AAAAT.AATTCT	1
.GATGGG	...A.TT	AG...GAATT.T	1
AGATGGG	TCTATTC	AGAAT..A.TCT	1
AGATGGG	T.TGCTC	AG.ACGAATTTC	1
AGA...G	TCTACTC	AGAAT......T	1
TGATGGG	TTTGCTC	AGAATGAATTTT	1
AGATGGG	CCT..GC	AGAATGAATTCT	1
AGATTGT	TCTAC.C	AGAATG.ATTCT	1
AGATGGG	CCTACTT	AGAATGAATT..	1
AGATGGG	TCGGCTC	.GAATGAATTC.	1
AGTAAGG	TCTCCTT	AGATAGAATTCT	1
AGATGGG	TCTACTC	TGGA.G.ATTCT	1
AGATGGG	TCT.CTC	AGAAT.......	1
AGATGGA	TCTACTC	CGAATGAATTCT	1
AGATGGG	..TACTC	AGAATGGTCTCT	1
AGATGGG	.CT.CAC	.TAATGAAT..T	1
AGA.GGG	TCTACTC	AGAATGAA.TCT	1
TGATGGG	AATACTC	AGAAT.AATTCT	1
AGATGGG	TCTACTC	....TGAATTAT	1
AGATGGG	.C.AC..	AGAATGAATTCT	1
AGATAGT	TCTAAT.	AGAATGAATT..	1
AGATGGG	TCCACTC	..AATGAATTCT	1
AGATGGG	...ACAC	.GAATGACTGC.	1
AGATGGC	TCTA.TC	TTAAT.AACTTT	1
AGCTGGG	TCTACTC	AG...GGATTCT	1
AGAT..G	TCTACTC	CG..T.AATTCT	1
AGATGAG	.CT.TTC	AGAATGAATTCT	1
AGATGGG	.CTA.TA	AGAATG.ATTCT	1
AGATGGG	TCTACTC	A.AGTG..TTAT	1
AGAT..A	TCTAC.C	...ACGAATT..	1
AGATGTA	TCTACT.	AGAATGA...C.	1
AGATGGG	TCTACTC	TGCAGGAATTCT	1
AGATGGG	TCATTTC	.GAATGAAT..T	1
AGAT.GG	.CTCCAC	AG.ACGAATT.T	1
AGATGGG	TTCACT.	.TAATGAATT.T	1
AGATGGG	TTCACGC	AGAATGAATTCC	1
AGATGGG	CCCAATT	AGAATGACTT.T	1
AGATGGG	TCTACTC	.GAAT.AATTCA	1
.TAT.GG	.CTACTC	AG..TGAATT.T	1
AGATGGG	TC.....	A..........T	1
AGATGAA	TCTACTC	AGAAT.ATTTCT	1
AGATGGG	TCTACTC	.GAATGGA.TCT	1
AGATGAG	TCTA...	..AA..CATTCT	1
AGAT.GG	TCTACTC	AGAATGACTGCA	1
AGATGGG	..TA.TG	AGAATG.GTGCT	1
AG.TGGG	TCTACTC	..AA.GAATAGT	1
AGATGGG	TTCAC.C	AGAATG.GTTCT	1
.GATGGG	TCTAC.C	..AACGAATT..	1
..ATTGG	TCTACT.	AGA..G...CCC	1
AGATGGG	TCTACTT	AGAAT.AA..CT	1
AGAT...	TCTA..C	AGAATGACTT.T	1
A....GG	AC.GCTC	AGAATGAAT..T	1
AGATGGG	TCTACTC	AGAAT.ACCTTT	1
AGATGGG	TCTA..C	AG.......TCT	1
AGA....	TCTACTC	AGAATGCA..CT	1
AGAT.GG	TCTACTC	A....GAATTC.	1
AGATGGG	T.T..TC	AGAATG..GTCT	1
AGATGGC	CTTA..C	AGAATGAATTCT	1
AGATGGG	TTCACT.	.GCATGAATTCT	1
.GATGGG	TATACTC	.GAATGAA.TCT	1
AGAGTGG	TTCACTC	AGAATGAATT..	1
AGAT.GG	.CT.CAC	AGAATG..TAC.	1
AGAT.GG	GCT.CAC	AGAATGAATTCC	1
.......	CCTACTC	AGAATGAATT.T	1
AGATGGG	T...CTC	AGAATGAATAAA	1
TGACGGG	..TA...	AGAATGAATTCT	1
AGATGGG	TCTACCT	AGA...CA..CC	1
AGATGGG	TCTAATT	.GAATGAAT..T	1
AGATGGG	TTCGCTC	AGAATGAATTCC	1
AGA.GGG	CTTAC.C	AGAATGAATTCT	1
AGAT.GG	TCTA...	ACAATGAATTCT	1
A.ATGGG	TCTA.TC	CAAATGAATTAT	1
A.AT..T	TCTACTC	AGAATGAATTCT	1
AAATGGG	TCTACTC	AGAACGAATTCT	1
AGATGGG	TCAGGTT	AGAATGAAT..T	1
AGATGGG	T.T.CAC	AGATTGAATTCT	1
AGCGGGT	TTCACTC	..AATGAAT...	1
AGATGGG	TTTTCAT	AGAATGAATTCT	1
AGATGGG	GCTGCTC	CGA..CAATTCT	1
AGAT.GG	TCTACTC	TGAATGAAT...	1
..ATGCG	TCTA..C	AGAATGAATT..	1
AGATGGG	TCTAC..	AGAA.GA...CT	1
A.A....	TC.AAT.	AGAATTAATT.T	1
AGAT.GG	ATTACTC	AGAATAAAAACT	1
AGATGGG	ATTA..C	AGAATGAATT.T	1
AGATGGG	TCTACT.	......AATACC	1
GAATGGG	T.TACTC	TGAAATAATTCT	1
AGATGGG	TCTAC.C	AGA..GAATAC.	1
AGATGGG	TCTACTC	A.AAAGAGTTCT	1
AGAT..G	TCTACTC	AGAATGA...C.	1
AGATGGG	TCTACTC	..AAGGAGTTCT	1
AGATGGG	TCTA.TC	AGAATGA..T.T	1
AGAT.GG	GCTACT.	AGAATGAATTTT	1
AGATGGG	TCT.CTC	AGAATGA.....	1
AGATGGG	TCTACTC	A.TATCAATTCT	1
AGATGGG	T.T.CTC	AGAATAGATTCT	1
A.ATTGT	TCTACTC	AGAATGAATTCT	1
AGGTAGG	TCCACTC	AGAAT.AATTCT	1
AG.TGGG	TCTA...	AGTA.GAA.TAT	1
AGATGGG	TCTAC..	AGTACTAATT.T	1
AGTAAGG	TTCACTC	AGAAGGAATT.T	1
AGATGGG	TC.CCTC	.GAATGAATTCT	1
AGATGGG	TCTACTC	AGAAT..ATTAT	1
AGATGGG	TCTACTC	.GAATGAAATAT	1
AGATGGG	TCTACTC	GG.......TCT	1
AGATGGG	CC..CAC	AGAATG.GTTCT	1
AGA.GGG	TCTAATT	AGAATGA..CCT	1
AGATGAG	TCTACTC	AGAATGAATTC.	1
AGATGGG	TCTACTC	AG.CTGAATTCT	1
AGATAGG	TC.ACT.	AGAATG..TACT	1
AGATGGG	T.TAATT	..AATGAATTCA	1
AGATGGG	T.TCATC	TGAAT.AAT..T	1
AGATGGG	TCTA.TA	.G...GAATTCT	1
AGATGGG	TCT....	...AT.AAT..T	1
AGATGGG	TTCACTC	AGAATGAA.TC.	1
AGAT.GA	TCTACTC	AGAACAAATTAT	1
AGATGAG	T.T.CTC	AG.ATAGATTCT	1
AGAT.GG	TCTA..A	AGAATGGACT.T	1
AGATGGG	TCTACTC	.G.ATGAAGTCT	1
AGATGGG	TC.ACT.	AGA.......CT	1
AGAT..G	TTCATTT	AGAATG.ACTCT	1
AGATGGG	TCTACTC	AGA..CAATTCC	1
ATATGGG	TCTACTC	.GAAT..AGTCT	1
AGATGGG	TC.AATT	ATAACAAAT...	1
AGAT.GG	TCTA..C	AGAAT.AATTC.	1
AGATGGA	TCTACTC	A.AATG....GT	1
AGATGGG	TCTACTC	TGAGTG..TTCT	1
AGATGGG	TCTACTC	AGGCGGAATTCT	1
AGATGGG	TCT....	AGAAT.AATTC.	1
AGATGGG	TCTA..C	AGAATCAAT..T	1
TTATGGG	T...CTC	A.....AATTCT	1
AGAT.GG	.CT.CGT	AGAATGAATTTC	1
CGGTGTT	TCTACTC	AGAATGAATTCT	1
AGATGGG	TCTATAA	AGAATGAATTAT	1
.GATGAG	TCT..GC	AGAATGA...CT	1
AGATAGG	TCTACTC	AGAAATAATTCT	1
AGATGGG	.......	......AATTTT	1
AGATGGG	TCTACTC	AG...G.CTTCT	1
AGATGGG	TC.ACT.	ATAATGAATT..	1
AGATGGG	TC.A..C	.GAATG..GTCT	1
AGAT...	TCTAC.C	AGAATGAATT..	1
AGATGGG	TCTACTC	AGA..CACTCCT	1
AGGTGTT	TCTACTC	AGAATGA..TCT	1
.......	.......	AGAATG.ACCCT	1
AGATGGG	..TA.GC	AGAAT..AGTCT	1
AGATGGG	GCTACTC	GAAATGAA.TAT	1
AGATGGG	TCTACTC	GGCTTGAATTCT	1
AGATAAG	TCTA.TT	ATAATGAAT...	1
AGATGGG	TCTATAC	AAAATG.ATTCT	1
AGAGTGG	TCTACTC	AGAATGAATTTT	1
AGATGGG	TCTATAA	..AAGTAATTCT	1
AGAT.GG	TC.ACTC	AGAATG.AGTCT	1
AGA..GG	TGTTCAA	AGAATGAAT...	1
AGGTAGA	TCTGCTC	AGAATGAATTCT	1
A.A...G	TCTCCTC	AGAATGAATTCT	1
AGA..GG	TC.ACTC	AGAAT..ATCTT	1
AGATGGG	.CTACT.	AGAAT..A..C.	1
AGATGGG	ACCACTC	AGAAT.AATTCT	1
AGAT.GG	TTCAC..	AGAATGAA...T	1
AGATGGG	TCTACT.	AGCAT.AATTCT	1
AGGCGGG	TCTACTC	AGAATGAATTCT	1
AGATGGG	.....TC	AGCATGAATTCT	1
AGATGGG	GCTACTC	GAAATGA..GCT	1
AGATGGG	TTCACTC	..AAT.AA...T	1
ATA....	TCTACTC	AGAATGAATTTT	1
AAATATG	TCTACTC	AGAATGAAT..T	1
AGATGGG	TCTA...	AGAAGTAATTCT	1
AGA.GCG	....CTC	AGA...AATTCT	1
AGATGGG	TCTACTC	..AATTA..TCT	1
AATTAGG	T.TACTC	AGAATGAATTCT	1
AGAT..A	TCTAC.C	AGAAT..A.CCT	1
AGATGGG	AATA...	AG.ATAGATTCT	1
AGATGTT	TCTACTC	AGAATGA....T	1
AGATGGG	TCTACTC	....TG.ATTCT	1
AGATGGG	TCTAATT	AGAATGACCT.T	1
AGATGGG	TATA..C	AGAAT.AATTCT	1
AGATGGG	TCTAATT	AGAATGGA..C.	1
AGATGGG	TCTACT.	..AATG...CCT	1
AGATGGG	TTCAC..	...ACGAATT..	1
A.ATGGG	TCTACTC	AGAAT..AGT..	1
A...GCG	.CT.CAC	AGAATGAATTCT	1
AGAGCGG	GCTACTC	AGAATGAATT.T	1
AGATGGG	TCTA...	AGTACGA...C.	1
ACCTGGG	TCTCCTC	TGAATGAATTCT	1
AGATGGG	GCT.CAC	AGAATGA...C.	1
AGATGGC	TCAATTT	AGAATG...GCC	1
AGATGGG	T.T.CAC	AGAAATAATT..	1
A...CGG	TCTACTC	AGAATGA.....	1
AGATGGG	TC.ACTC	AGAAT.CATTCT	1
AGATGGG	TTT..TC	AGAGT.AATTCT	1
AGATTGG	TCTACGA	AGAATGCATGAA	1
AGATGGG	CCAA...	AGAATGAATTCC	1
AGATAGG	TC..CTC	AG..TG..TTCT	1
AGATGGG	TCTACT.	.G.TTTAATT.T	1
AGATGGG	TCTACTC	..AA.GAATACT	1
AGA..GG	TC.AC.C	AGAATGAATT.T	1
AGATGGG	TC.ACTG	AGAATGAATTCC	1
..ATGGG	.CT.CAC	AGAATGAATT.T	1
AGGTGGG	TCTACTC	AGAAT..A..C.	1
AGAT..A	TCTACTC	ACA.......CT	1
AGATGGG	TCT.CTC	TGAA.CAATTCT	1
AGATGGG	.CTTCTC	AGAAT.AATTCT	1
AGATGGG	TCTACTC	AAAAT.AGTTAT	1
AGATGGG	TCTGC..	GGAATGAATTCT	1
AGATGGG	TC.....	AGAATGA...CT	1
AGAT..G	T...CTC	AGAAT.AATTCT	1
AGATGGG	.ATA.TC	AGTCT.AATATG	1
AGATGGG	TCTA.TA	AGAAACAATTCT	1
AGATGGT	TCTA..C	AGAATGAATT..	1
AG.....	TC.ACTC	AGAATGAATTCC	1
AGATGGG	TCTACTC	AGAATGAA..AT	1
AGATAGA	TCTAC..	AGAATGAATTCT	1
AGATGGG	TCT.CTC	GAAATG.ATTCT	1
AGATAAG	TTTGCTC	AGAATGAATTCT	1
.GATGGG	TCT.CTC	.GAATGAATTCT	1
AGATGGG	CCCAATG	AGAATGAATT..	1
AGATTGG	TCTA..C	..AATG..TTC.	1
AGATGGG	TCTACTC	GAAATGGAGTCT	1
TGATGGG	ACTAC.C	...ATGAATT.T	1
...TGGG	TCTACTC	AAAAT.AATTCT	1
AGATGGG	T.T.CT.	AGAATGAATTCC	1
AGATGGG	TCTACTC	AGA...CATTCT	1
AGATGGG	TCTACTC	...ACG..TACT	1
AG..CGG	TTCACTC	AGAAT..AGTCT	1
GGAT.GG	TCTA..C	.TAATG.ACTC.	1
.TATGGG	TCT.GTC	..AATGAATT.T	1
AGATGGG	TTCACTC	CGTATGAA....	1
AGAT.GG	TCTACT.	AGAATGAAATTT	1
AGATGGA	T.TA.TC	AGAAT..AGTCT	1
.GAT..A	TTCACTC	AGAATG.ACTCT	1
AGAT.GT	TCTACAC	AGAATGAATT.T	1
AAA....	TC.A.TC	AGAATGAATT..	1
AGATGGG	AC.AATT	AGAATGAATTCT	1
AGATGGG	TCTACTC	AGAATTTAGTCT	1
AGGTAGA	.ATACTC	AGAAT..AGTCT	1
TGATATG	TCTACT.	AGAATGCA..CT	1
AGAAAGG	TCT.CT.	AGAATGAATTCT	1
..ATGGG	CC..CAC	AGAATGAATTCT	1
A.ATCGG	TC..CTC	GAAATGAATTCT	1
AGATGGC	.CTACTC	AGAATGAA..CT	1
AGATGGG	TTCGTTC	AGAATGAATT..	1
AGATGGG	TCTACTC	....CGAATTCT	1
AGATGGG	TCTACTC	..AA.CAA..CT	1
AGA.GCG	TC.ACTC	AGAATGACT..T	1
GGA..GG	TTCACTC	AGAATGAATT.T	1
AGATGGG	CCCACTC	AGACGGA...CT	1
AGA....	TCATCT.	AGAATGAATTCT	1
AGA..CG	TCTAC.C	AGAATGAATTCT	1
TGACGGG	TCTACTC	AGAATGAATTCT	1
AG..CGG	TCTACTC	AGAATG.ACTCT	1
AGATGGG	CCTACT.	AG.ATGAATTCT	1
.......	...ACTC	AGAATGAATT.T	1
GGATGGA	TCTCCTA	AGA..CAGTTAT	1
AGATG..	TTCACTC	AGAAT..ACCCT	1
GAATGAG	TC.ACTC	AGAATGAATTCT	1
AGAT.GG	TCGGCTC	AGCCT..A.GCT	1
AGAT.GG	TTCAATT	AGAATGAATTC.	1
..ATTGT	TCTACTC	AGAATGAATTCT	1
AGATGGG	TCTGC..	GGTAAAAATTCT	1
AGAT..G	TCTACTC	...ACGAATTCT	1
AGAT...	T.TCATC	AGAATGAAT..T	1
...T.AG	TCTA..C	AGAATGAATTCT	1
AGAGCGG	TCTACTC	AGAAT..A..C.	1
TAAT...	TCTA.TA	AGAATG.AGTCT	1
AGATGG.	TC.CCTC	AGAATGAATTCT	1
AGATAGA	TCTACTC	GGAAATAATTCT	1
AGATGGG	TTCACTA	GGAATG.ATTCT	1
AG.TAGG	T...CTC	AGAATGAATTCT	1
CGACGGG	TCTACTC	AGAATGAATTCT	1
TGAT..A	TCTAAT.	AGAATGAATTCT	1
AGATGGG	TCTAC..	AGTA.GA....T	1
AGATGGG	TC..CTC	AGAA.GAATTAT	1
AGA....	TCTACT.	AGTA.GAATTC.	1
AGATGGG	T...CTC	AGAAT..ATTCG	1
AGA.GAG	TC.ACTC	AGAATGAATTCT	1
AGATAGA	TCTACTC	AGGATGAATTCT	1
AGATGGG	......C	AGAATG.ATTCT	1
AGAT..G	T.T.CAC	AGAATGAATTTT	1
AGATGGG	TCTACTC	CAAA........	1
AGATGGG	.CTAC.C	AGAATGAAT...	1
AGATGGG	TCTACTT	AGAATGGA..C.	1
AGATGGG	TCTACT.	...ACGA...CT	1
AGATGGG	TCT..GC	AGAATGAAT..T	1
AGATGGG	TC.A.TC	..AATGAATTCT	1
AGATGGG	TTTGC.C	AGAATGAATTCT	1
AGATGGG	TC.ACTT	AGAATGAA..C.	1
AGATGGG	TCTACTC	TCGAT.AATTCT	1
AGATGGG	TCTA.TA	AG.....ATTCT	1
AGATGGG	CCTACTC	AGAGT.AATTCT	1
AGAT...	T.T.CGC	AGAATGAATT.T	1
AGATGGG	TCGATTT	AGA..CAATTTT	1
AGATAGG	TC..CTC	AG.AT.AATTCT	1
AGACGGG	TCTACTC	AGAATG.ACTCC	1
GAATGGG	..TAC..	AGAATGAATTCT	1
TG.TTAG	.CTACTC	AGAATGAAT..T	1
AGATGGG	TCTACTC	A.AATAAA....	1
GAATGGG	TCT.TTA	AGAATGAATTCT	1
AGATGGG	TCTACTC	GGGATG..TTCT	1
AGATGGG	TCTACT.	TGA..GAATTCT	1
AGATGGG	T.T.CAC	......AACAC.	1
AGATGGG	TCTTCTC	AAGAT.AATTCT	1
AGATGGG	T....TC	AG..TGAATT.T	1
AGATGGG	TC.AGCC	..AATGGA..C.	1
ATTTTCG	TCTACTC	AGAATGAATTCT	1
AGATGGG	.....TC	ATA..GAATACT	1
GGGTAGG	T...CTC	A.AGT.AATTCT	1
.......	TCTACTC	AG...G...CCT	1
AGATGGC	TTCAC..	AGAATGAATT..	1
AGA.GCG	TCTACTC	AGAATG..TTCT	1
AGATGG.	TCTACTC	AGAATG.ACTCT	1
AGA..GG	.CCA.TC	AGAATGAATTCT	1
GGATGAG	TCTA.TA	AGAATG..GTCT	1
AGATGGG	TCTACTC	AGAACGGATTC.	1
AGATGGG	TCTA.T.	AGAATG..TTCT	1
.GATGGG	TATAAAC	A.AGTAAATTCT	1
AGATGGG	TCTA.TA	ATCAT.CATTCT	1
AGA.AGG	CCTA..C	AGATAGAATTCT	1
AGATGGG	TCTACTC	A.ATTTAATTC.	1
AGA....	TCTACTC	AGAATGAAATCT	1
GTAT.GG	CCTACTC	AGAATGAATT.T	1
GTAT..A	TCTACTC	AGAATGAATTCT	1
AGATGGG	TCTACTC	A.AATGA...GT	1
.......	TCTACTC	.GTACGACTCCT	1
AGATGGG	TCTACTC	.GTACGAA.TAT	1
AGATGGG	T....TC	AG.ACGAATT.T	1
AGATGGG	T.T.CAC	AG...GTA.CCA	1
AGATGGG	TTCACTC	AGAAT.AGTTCT	1
AGATGGG	TCTA..C	TGAAT.AATT..	1
AGATGGG	TCTAAT.	.GAATGA...CT	1
AGATGGG	TCATCGC	GGAATGAACTCT	1
AGATGGG	TC.A.TC	.GAATG.ACTC.	1
AAAAGAG	TC.ACTT	AGAATGAATTCC	1
AGATGCG	..TATTC	AGCA.GAATAC.	1
TGATGGG	TC.A..C	AGAATGAAT..T	1
AGATGGG	TTCACT.	AGGACGA...CT	1
AGATGGG	.CCACT.	..AAGGAATT.T	1
AGATGGG	TC.A..C	AGAATG.GCTCT	1
AGATGAA	ACTACTC	AGAATGAATTCT	1
AGATGGG	TCT.CT.	AG..T.AATTCT	1
AGATGGG	T...CTC	.GAAT..A.TCT	1
AGAT.GG	TC.ACTT	AGAAT.AA..CT	1
.GATGAA	T...CTC	AGAAT..AGTCT	1
AGATCGG	TCTAC.C	AGAATGAA...T	1
AGATGGG	TCTACTC	ATAAT.AATCTT	1
AGATGGG	TCTACTC	AGGCTGA..TCT	1
AGTCAGG	TCT.CTC	AGAGT.AATTCT	1
AGATGGG	TCTACTT	.GAATGAATT..	1
GGATGGG	.CCACTC	AGAATGAATTCT	1
AGAGTGG	TTCGTTC	.GAATGAATT..	1
AAATGGG	TCTACTC	AGAAT..ATTCT	1
GGATGGT	TCTACTC	....TGTAGTCT	1
AGAT.GA	TCTA.TA	AGAATGAA.TAT	1
AGATGGG	...A.TT	AGAATGA...CT	1
AGATGGG	.......	...ATGAATTCT	1
AGATGGG	TTCACCC	AGAATGAATTCT	1
A.A..GA	TCTACTC	AGAATGA..TCT	1
AAAAGGG	TCTACTC	AGAATGAATTCT	1
AGAT.GT	TTCACTC	AGAATGAATT..	1
A.ATGGG	T...CTC	AGAAT..AGTCT	1
AGATGGG	TCCACT.	AGGACGAATTCT	1
AGATG..	TCTACTT	.GAAT.AATTC.	1
TGATGGG	TCTAATC	AGAATGAATTCT	1
AGATGGG	TCTACTC	AGAAT..ACTCA	1
AG.T..G	TC.ACTC	AGAATGAATTCT	1
AGATGGG	TGGTCTA	AGAATGAATTCT	1
AGATGTA	TCTACTC	AGAATG.ATTCT	1
AGAT.GG	TCTA..C	...ATCAATTCT	1
......G	TCTACT.	.GTACG..TTCT	1
AGATTGA	.......	............	1
AGATGGG	TCTACTC	..AATGAAATTT	1
AGCTGGG	TCTACTC	AG.AT.AATTCT	1
AGATGGG	CC.....	............	1
AGATGGG	TCTACTC	AGAAAAAATTCT	1
AGATGGG	TC.ACTC	AGAA.GAATT.T	1
AGATGTA	TCTGCTC	AGAATGAATT..	1
AGATTGG	TCTACT.	.TAATTAATTCT	1
GAATGGG	TCTACTC	CGAAATAATTCT	1
AG..CGG	TCTACTC	AGAA.GAA..CT	1
AGATGGG	TCTACTC	.TAAT.AATT..	1
ATATGGG	TCTACTC	A....GAATTCT	1
AGATGG.	T.TTCTC	.GAAT.AATTCT	1
AGAGCGG	TTCACTC	AGAATGAAT..T	1
AGATGGG	TCTAC.C	AGAAT.AA.CCT	1
AGATGTA	TTCAC..	A........TCA	1
AGATGGG	TCTA...	AGGCCAAATTCT	1
AGATGGG	CTTTCAT	AGAATGAATTCT	1
AGATGGG	TCTACTC	A.AAT..A.TCT	1
AGATGGG	TCTCCTC	..AATGAATTCT	1
AGATCGG	TCTACTC	AGAATGA...C.	1
AGAT.GG	TC.ACT.	AGAATGAATTTT	1
AGACGGG	TCTACTC	AGAATGAATTTT	1
AGAT.GG	TCGTTTC	AGAATGAATT..	1
AGATGGG	TCTACTC	AGACGGAATCTT	1
AG.TGGG	TCATCAC	AGAAT......T	1
TGA.GCG	TCTACTC	AGAATGAAT..T	1
AGA.GGG	TC.A..C	AGAATGAAT..T	1
GAATGGG	TCTACTC	AGAAT..A.GCT	1
AGATAGG	TCTATAC	A.AAT.AATTCT	1
.......	TCTACTC	AGAATGAATTTC	1
AGAT...	TCTACTC	AG.ACGAATT.T	1
.GATGGG	TCTACTC	AGAAT..ATCTT	1
...T.GA	TCTACTC	AGAATGACTTC.	1
AGATGGG	TCTACTC	AGTATGAATTTT	1
AGATGGG	T...CTC	AGAATGA..T.T	1
AGATGGC	CCCACT.	AGAATGAAATTT	1
AGATGGA	TCTACTC	AGAATGAAT..T	1
AGAT.GG	TCTACTC	AGAATGTA.CCT	1
AGA....	TCTACTC	AGAATAAATTC.	1
AGATGGG	TCTATTC	TGAATGA..TCT	1
AGATAAA	T...CTC	AGAATGAATTCT	1
AGATGGG	GATAC.C	AGAAT.AATTCT	1
AGATGGG	TCTACTC	TGAACCAGTTCT	1
GGATGGG	CCTACTC	AGAATGAATTCT	1
AGATGGG	...ACAC	AGAATGAATT..	1
AGATGGG	TCTACTC	.GAATGATCTCA	1
AGATGGG	TCTAC.C	AGAA.CAATTCT	1
AGATGGG	TCCATAC	AGAATG..GTCT	1
AGATGGG	TC.ACTC	.CAAGTAATTCT	1
ATACGTT	TCAA...	AGAATGAATTCT	1
AGATGGG	TCGACGC	AGAATGAATT.T	1
AGAT.GG	TCTACTC	AGAACGA...CT	1
AGATGGG	TC.AATT	AGAATGAATTTC	1
AGATGGG	T...CTC	ACAATGAATTCT	1
AGCTGAA	TCTA...	AGAATGAATTCT	1
AGATGGG	TCTACTC	AG.GTG.ATTCT	1
AGATGGG	...ACTC	AGAATGAATT.T	1
AGATGGG	.CTA..C	AG.AT.AATTCT	1
..AT...	TCTACTC	AGAATGAATCTT	1
AGATGGG	CCTACTC	AG.ACCAATT.T	1
AGATGGG	TCTACTC	AGAAAGTCCTCC	1
AGATGAG	TCT.CTC	.GAATG.ATTAT	1
AGATGGG	ATTACT.	AGAATGAATTCT	1
AGATAGG	TCTACTC	AGAATGAAT...	1
AGATGGG	CCCA.TC	AGAATGAATTTT	1
AGATGGG	TCTACTC	AAGAT.AACTCT	1
AGATGGG	TCT.CTC	A.AATGGATTAT	1
AGATGGA	TCTACTC	AGAATAGATTCT	1
AGAT..G	TCTA..C	AGAAT..A.CCT	1
GAATGGG	TC.ACTA	CAAAT.AATTCT	1
AG.TGGG	TCTA.TC	AGAAT.AATTCT	1
AGATGGG	.GT..TC	AGAAT.AGTTCT	1
ATA....	TCTA..C	AGAATGA..TCT	1
GGA.AGG	TCTAC.C	AGAATGAATTCT	1
AGATGGG	TCTAAT.	..AATGAAT..T	1
AGATGGG	..TA.AC	AGAAT.AATTCT	1
AGA.GGG	TCTATTT	AGAATGAATTCT	1
GGATGGG	TCTACTC	.GAATG.ATTCT	1
AGATGGG	TCTACTT	......AACACT	1
AGAT.GG	TCTAAT.	AGAAT..A.CCT	1
AGA.GGA	TCTACTC	AGAATGAATT.T	1
AGATGGG	TGTAC..	AGAATGAATTCT	1
GGAGGGG	TC.AAT.	A.ATTTAATT.T	1
AGATGGG	CC..CGC	AGAATGGA..CT	1
AGA...G	GCTCATC	AGA........T	1
AGAT.GG	TCTA..C	AGAATTAGT..T	1
AGAT.GG	TCAATTT	AGAATGAATCTT	1
AGAT.GG	T.TAC.C	AGAAT..A..C.	1
AGATGGG	TCT..GC	AGAATGAATTAT	1
AGATGAC	TCTACTC	TGAAT..AGTCT	1
AGAGGGG	TCTA..C	AGCATGAATT..	1
AGATGGG	TCTACTC	AAAAAGAATACT	1
AGATGGG	.CT.CAC	..AATGA..TCC	1
...TGAG	TTCACT.	..AAT.AA..CT	1
AGATGGG	TCTA...	AGAATGAATCTT	1
AGATGGG	T...CTC	.GAATAGATTCT	1
AGAT.GG	TCTA..A	...ATGAATT.T	1
AGAT.GG	TCTAC.C	AGAATGGACTCC	1
.GGTGGG	T...CTC	AGAAT.AATTCT	1
A.A..GG	TCTACTC	AGATAGA...CT	1
AGATGGG	TCCA.GC	AGAAT..A..C.	1
AGACGGG	CCTACTC	AGAATGAATTCT	1
AGATGGG	TCTACTC	AGACCAAAATC.	1
AGACAAG	TCTA..C	AGAATGA...CT	1
TGA..GG	TCTACT.	AGAATGAATT..	1
TGATGGG	TCTACTC	AGAATG....CC	1
AGAT.GG	.CT.CAC	...ACGAAT...	1
AGAT..G	TC.A..C	AGAATGA...CT	1
ACATGGG	TCTA.TA	AGAATG..GTCT	1
GAATGGG	TCTACTC	CGAAT.AATTCT	1
AGTAAGG	TCTACTC	AGATAGAATTC.	1
AGATGGG	.ATACTC	..CATGAATTCT	1
AGATGGG	TATTCGC	AGAATGA...CT	1
AGATGGG	TCTACTC	AGA..GAATT.T	1
AGA..GG	TCTACT.	AG.ACGAAT..T	1
AGAT.GG	TCTACTC	TTAATGAATT.T	1
AGATGGG	TATTCAC	AGAGCTCATCTT	1
TGA..GG	TCTACTC	AG.TTTAGTTCT	1
AGATGGG	TCTACTC	ATTCTGAATTCT	1
AGAT.GG	TCTACTC	AGACCGAA...T	1
ATATACG	T.T.CAC	AGAATGAA....	1
AGAT..A	TCTACTC	AGAAT..ACCCT	1
AGATGGG	TCTA.T.	AG...GAATTTA	1
AGAT.GA	TCTATAC	AGAATGAATATA	1
AGATGGA	TTTTCTC	AGAATG..GTCT	1
AGATGGT	TCTACTC	AGAATGA...C.	1
AGATGGA	TATAGCA	AGAAT.AGTTCT	1
AGATGGG	TCTA.TA	AGAAGCAATTCT	1
AGATGGG	......C	A.AATGAATTCT	1
AGAT...	TCTACTC	.GAATGAATTTT	1
AGATGGG	TCTACTC	.GGATGA..TCT	1
AGATGGG	TC..CTC	AGCA..AATTCT	1
AGATGGG	T.TTCTC	AGAATGAA.TAT	1
AGAT.GA	TCTACTC	A.AGTGAATT..	1
AGATGGG	TCTAC..	AGAATTAATT.T	1
AGAT...	TCTACTC	AGAAT..A.CCT	1
AGATGGG	TCTA.TA	...ACG.ATACT	1
AGATGGG	TCTGCTC	AGAATGGA....	1
.G.TGGG	CCT.CTC	..ATTGAATTCT	1
AGAT.GG	TCTACTC	AGA..GTAGTCT	1
AGAT.GG	TCTA..C	AGAATGAATCCT	1
AGATGGG	T.TACTC	TTAA.GTAGTCT	1
AGATGGG	TTTA.TT	AGAATGAATT.T	1
AGATGGG	TCTACTA	AGAATG...TCT	1
AGATAGA	TCTA.TA	AGGAGTAATTCT	1
AGAGCGG	TCTA..C	AGAATGGCTGC.	1
A.AGGGG	TCTACTC	.GAATGAATT.T	1
.TATGGG	TCTACT.	AGAATGAATTCT	1
AGATGGG	TCTACTT	..AATGAATTTT	1
AGATGGG	..T.CAC	AGAATGAATTCT	1
AGATGGG	TCTACTC	...ACGA.....	1
AGATGGG	GCTACTC	.GTAT.AATAC.	1
GGATGCG	TCTACTC	AG.AT.AATTCT	1
AGATGGG	CCT.GGC	AGAATGAATTCC	1
AGATGGG	TC.ACTC	AGAATG.GTACC	1
AGATGGG	TC.ACTC	.G.AT.AATTCT	1
AGATGGG	TC.ACTC	CGAATGAATTCT	1
AGATGGG	TC..CTC	AGAA..CAGTCT	1
AGATGGG	TCTA...	ACAATGAATTAT	1
ATA.GCG	TCTA.TC	AGAATGAATT.T	1
AGATGGG	TCTGCTC	CGA..CAATTCT	1
AGATGGG	T.TA.TC	A.AAT.AATTCT	1
AGATGGA	T...CTC	AGGGT.AATTCT	1
AGATACA	TCTA..C	.GAATGAATT.T	1
AGATGGG	TC..CTC	AGAATG..GTAT	1
AGAT.GT	TC.ACTC	AGAAT.AATTCT	1
TGAT.GT	TCTACTC	AGAATGAATT..	1
AGATGGG	TCTACTC	A.TAT.AAT..T	1
AGA....	ACTACTC	AGAATGAATTCT	1
AGATGGG	TC.AC..	TGAATGAATTCT	1
AGATGGG	...ACAC	AGAATGAA..CT	1
AGATGGG	T...CTC	AGAACGAAT..T	1
AGATGGC	TCTAATT	.GAATGAATT.T	1
AGAT.GA	TCTACTC	AGAA.CAATTCT	1
AGTAAGG	TCTACTC	AGATAAAATTCT	1
AGATGGG	TCTACTC	..ATTGAATT.T	1
AGATGGG	TCTGCTC	CGAGGCAATTCT	1
AGATGGG	TC..CTC	AGAGTG.ATTCT	1
AGATGGG	TCTACTC	ATATCGACTT.T	1
AGATGGG	CCCAC..	...ACGA...CT	1
ATATGGG	TCTGCTC	A.AATGAATTCT	1
AGATGGG	TTTAC.C	AGAAT.AATTCT	1
A.A..GG	T.TA.TA	.GAATAAATTCT	1
.......	..TACTC	AGAATGAATTCT	1
AGATGGG	TCTGCTG	.GAATGAATTCT	1
AAGTAGG	TCTACTC	.GAATGAAATAT	1
AGAT.GG	CCCACTC	AGAATGAAT...	1
AG..CGG	TCTACTC	AGAAT..A..CT	1
AGATGGG	TCT..TC	ATAATGAATTCT	1
AGATGGG	TCTACTC	.GAATTAGTTCC	1
AGATGGG	TCTATAA	AGAATAAGATAT	1
AGATGGG	TCTGCGC	.GAATGAATTCT	1
AGATGAA	TTTTCTC	AGAAT.AATTCT	1
AGATGGG	TCTACTC	AGTA.G.....T	1
AGATGG.	TTCACT.	AGAATGAATTCT	1
AGATGGG	TCTACTC	.GATTTAATTC.	1
GAATGGG	TCTACTC	GGA..G......	1
AGATGGG	CCAA...	..AATGAAT...	1
AGATAGG	TC.ACT.	AGAATG......	1
.G.TGAT	TCTACTC	AGAATGAATTCT	1
AGAT.GG	T.TCATC	AGAAT.AATTCT	1
AGATGGG	TCTAC.C	AG.ACGA...C.	1
AGATGAC	TCTACTC	.GAATGAATTCT	1
AATTAGG	TCTACTC	AGAATG.ATTAT	1
AGAT..A	TTCACTC	...A.GAATTCT	1
AGATGTA	.CT.CAC	AGAATGA...CT	1
AGATGGG	TTTCATC	AGAATGAAT...	1
AGAT.AG	TCTA.TC	AGAATGAATTCT	1
AGATGGG	TCTA...	.GAATGAA.CCT	1
AGATGAG	TCTACTC	AG.AT.AGCTCT	1
AGATGGG	TCAACAT	AGAAT.AATTCT	1
AGATGGG	TCTAC.C	AGAATG..GTCT	1
AGATGGG	TCTACTC	..ATTGAATT..	1
AG.TGGG	TCTACTC	.CAAGGTATTCT	1
AGAT..G	TCTACTC	AGAATGAA.CCT	1
AGATGGG	....CTC	AGAAT.AGTTCT	1
ACA....	TCTACTC	AGAATGAATT..	1
ACAT..T	TCT.CTC	.GA..CAATTCT	1
AGATGGG	TC.ACTC	AGAATTAACT.T	1
AGATGGG	TCTACTC	GGAA.AAATTCT	1
......G	TCTACTC	AGAAT..A..CT	1
...TGGT	TCTACTC	AGAATGAATTCT	1
...TGAG	TCTACTC	AGAAT..AGTCT	1
AGA..GG	CCTACTC	ATAAT.AACT.T	1
AGATGGG	TCCGCTC	AGAATGACTCCT	1
AGAT...	TCTACTC	AG.CTGAATTCT	1
AGATGGG	.AT.CTC	A.AAT.AGTTCT	1
AGATGGG	TC.ACT.	.GAATGA....T	1
AGATGGG	TCTA..A	AGCA.G...CCC	1
AGATGGG	.ATACTC	AG.ATAAA....	1
.GAT.GG	TCTACTC	AGCATGA..TCT	1
AGATGGG	TATA...	TGAATTAATTCT	1
AGATGGG	TCTATGC	.GAATGAATTCT	1
AGATGGG	TCTAC.C	AG.ACGA...CT	1
AGATGGG	TCTACTC	..ACCG...TCT	1
AGATGGG	.CTACTC	AGGAT.AATTCT	1
AGATGGG	TCTGCTC	AGCATG.ATTCT	1
AGATGGG	TC..CTC	AGAATGACCACT	1
AGAT.GG	TCTACTC	AGAACGAATT.T	1
GAATGGG	T...CTC	AG.ATGAATTC.	1
AGAT.GG	TCTAC.C	AGAAT.AA.TCT	1
AGATGGG	TCAACT.	AGAATGAATTCT	1
AGATGAG	TCTGCTG	AGAATGAATTCT	1
AGATGGG	TC.A..C	AGAATGAAACCC	1
ACATGGG	T...CTC	AGGGCGAATTCT	1
AGATGGG	GCT.CAC	..AATGAATTCT	1
AGA....	TCTA..C	AGAATGAACT.T	1
AGATGGG	TC.A..C	AGAATGCA.CCT	1
AGATGGG	TCTACTC	AGGCAG.ATACT	1
AGATGGG	TCTAC.C	.GAATG...GCC	1
AGATGGG	TCT..GC	AGATAGA..TCT	1
AGAT.AG	TCTACTC	AGAATG.ACTCT	1
AGATGGG	TCTACTC	..AAGGCGTTCT	1
AGATGGG	TTAACTA	AG.ATAAATTCT	1
TGATGGG	T...CTC	AGATAGA..TAT	1
AGATAGA	TCT.CTC	AGAATGAATTAT	1
A...GGT	CCTACT.	AGAATGAATT.T	1
AGATGGG	ATTACTC	AGAATAGATTAT	1
AGATGGG	ATTAC.C	AGAATGA.....	1
AGATGGG	TCTA.TA	.CTATAAA....	1
.TATGGC	TCTACTC	AGAATG..GCCT	1
AGAT.GA	T...CTC	A.AATGA..TGT	1
AGAT.GT	TCTA..C	AGAAT..A.CCT	1
AGATGGA	TCGTCTC	AGAATGAATTCT	1
AGATAGG	TCTACTC	AGAATAAAATCA	1
AGATGGG	..TAAT.	AGAATGAATTCT	1
AGATGGG	TCTACTC	AAGAT.AA.TCT	1
AGATGGG	T.T..TC	AGAATGAATTCC	1
AGATGGG	.....TC	ATA..G.ATAGT	1
AGATGGG	TATACTC	A.AATGAATTCT	1
AGATGCG	TCTACTC	AGAATG.ACTCT	1
AGACGGG	GCTACTC	AGAATGAATT.T	1
AGATTGT	TC.A..C	....TGAATACT	1
AGATGGG	.CAA...	AGAAT..A..C.	1
AGATGGG	TCCAC.C	AGAACGA...C.	1
AGAT..A	TCTTCAT	AGAATGAATTCT	1
AGATGTA	TCTACT.	AGAATGAAT..T	1
TGATGGG	TCTACTC	ATAA.CAATTCT	1
TCAT..T	TCTACTC	AGAATGAATTCT	1
AGAT.GG	TC.A.TC	AGAATGAAT...	1
AGATGGC	TCCACTT	AGAATGAATT..	1
AGATGGG	TCTA.TC	AGAA.CCAGTCT	1
AGATGGG	TCTACTC	AGTATAAATTCT	1
AGATGGG	TCTA.TC	AGAATG..TT.T	1
AGATGGG	TCTAAT.	AGAATGACCT.T	1
AGATGGG	TCTACTC	.GAATGAATAAA	1
AG..CGG	TCTACTC	A.TTTTAATT.T	1
AGAGCGG	TCTAAT.	CGA.......CT	1
AGATGGG	TCTACTC	AGAACGCATT.A	1
.GGTGAC	TCTACTC	AGAATGAATTCT	1
AGAT.AG	.....TC	AGAATGAATTCT	1
.......	TCCACTC	AGAATGAATTCT	1
TGAT..A	TC.A.T.	.GAAT..A.TCT	1
AGATGGG	TTTAC.C	AGAATGAA..CT	1
AGATGGG	T...CTC	.GAAT.AGTTCT	1
GAATGGG	TCTA.TA	AGAATG..GTCT	1
GAATGGG	TCTACTC	AGAATAAA..C.	1
AGATGGG	TCTACTC	.G..TGGATTAT	1
AGATGGG	....CTC	CGAATGAATTCT	1
.GATGCT	TCTGCTC	AGAATGAATTCT	1
AGATGGG	TC.A.TT	AGAATG.GCTCC	1
AGATGGG	TACACTC	A....GAATTCT	1
TGATGGG	TCTATTT	AGAATGAATT.T	1
A.ATTAC	TC..CTC	AGAAT.......	1
AGATGGG	TCTACTC	GGAATGACT..T	1
...T..G	TCTACTC	.GAATGAATT..	1
AGATGGG	T.T.CAC	AGAACGAAT...	1
AGATGGG	TCTACTC	A.AA..AAT..T	1
AGATGGG	TCTGCTC	............	1
AGATGGG	T.T.CAC	AACAT.AATTCT	1
AGATGGG	TCTACTC	AGA......TAT	1
AGAT.GG	TC.AATT	AGAATGAATT..	1
AGGTGTT	TCTACTC	AGAATG.ATTCT	1
AGAT.GG	T.T.CAA	AGAATGA...C.	1
AGATGGG	TCTACTC	AG.ATTAACT.T	1
AGATGGG	TTCATTC	AGAATGAATTC.	1
.GTTCGG	TCTA..C	AGAATGAATTCT	1
AGATGGG	TCTACTC	AGAACAGAT...	1
AGATGGG	TCTACTC	AGAATGATTTAT	1
AGATGGG	TCTACCT	A.ATTTAAT..T	1
AGATGGG	TCTACTC	AGATTGAAT...	1
AGATGGG	TC..CTC	TGAGT.AATTCT	1
AGATGGG	TC.A..C	AGAATGAAATTT	1
TGAT.GG	TCTACCT	AGAATGAATTCT	1
.GATGGC	T.T.CAC	AGAATGAATTCT	1
AGATGGG	TGTA.TC	AGGATGAATTGA	1
AGAGTGG	TCTA..C	AGAAT.AA..CT	1
AGA..GG	TCTACTC	.GAATGAATT..	1
AGATGGG	TCTACTC	GGA..GTAGTCT	1
AGATGGG	TCTGC.C	AGAATGAATTCC	1
AGATGGG	TCTACTC	AG.ACGAATGC.	1
GGTAAAG	TCTA.TC	AGAATGAATTCT	1
AGATGGG	TCTACTC	A.AATGGA.TAT	1
AGATGGG	TC.AATT	.GAATGAATTCT	1
AGAT..G	TCTACTC	AGAAT..ATTCT	1
AGATGAG	.CT.CAC	AGAA......CA	1
.GATGGG	TCTATAC	AGAAT.AATTCT	1
AGAT.GG	TCTATTC	AGAATGAATTC.	1
AGAGCGG	TCTCCT.	AGAATGAATTCT	1
AGACAAG	TCTA...	AGAATGAATT.T	1
AGATGGG	TCTAC.C	.GCATGAATT.T	1
AG.TGAG	TCTGCTC	.GAATGAATTCT	1
..AT.GG	TCTACTC	....TGAATCCT	1
AGA..GG	TCTACTC	AGAATAAAT..T	1
AGAGCGG	TCTAATT	AGA.......CT	1
AGAT...	TCTA.TG	AGAGCGAATTCT	1
.GATGGG	TCTACTC	AGAA.GAATTCT	1
AGATGGG	.ATACTC	.GAAT..AGTCT	1
AGATGGC	TCTACTC	AGAA.GAA..CT	1
AGATGGG	CCTA.TA	AGAATGA..TCT	1
AGAT..A	TCTA..A	AGAATTAAATCT	1
CGCTGGG	T...CTC	AGAATGAATTAT	1
AGATGGG	TCCTTTC	AGAATGAAT...	1
AGAT.AA	CCCACT.	CGAATTAAATC.	1
AGATGGG	TCTA..C	TGAATGAA....	1
AGATGGG	CCCACT.	AGAATGAAAT.T	1
AGATGGG	TCTACTC	AG.GTG..GTCT	1
AGATGGG	TCTACTC	ATTTTGA....T	1
AGATG..	CCTA..C	AGAATGAATTCT	1
.GATGGG	TCT.CT.	AGAAT.AATTCT	1
AGATGTA	TCTACTT	ATAATGAATTTT	1
AG.TACG	TCAA...	AGAATGAA..CT	1
AGATGGG	TC.....	AG..T.AATTGT	1
AGAT.AA	CCCACTC	AGAATGAATTC.	1
AGATGGG	TCCA.TT	AGAATGAAT..T	1
AGATGGG	CCTACT.	AGAAT..A..CT	1
AGATGGG	TCTACTC	GGAAAG.ATTCT	1
AGATAAT	T.T.CTC	A.AATGAATTCT	1
AGAT..A	...A.T.	.GAAT..AT..T	1
AGATGGG	CCTACTC	AGAATGAATCTT	1
AGATGAA	TCTACTC	A.AGTG..GTCT	1
AGATGGG	TCTA.TA	AGAATG...TCT	1
AGATGGG	TCTTGGC	AGAATGAATTCT	1
AGATGGG	T.TA.TC	AAAATGAATTCT	1
AGATG..	TCTACT.	AGAATGAAT..T	1
AGATGTA	TCTACTC	AGAATG...GCC	1
A.ATGGG	.CTACTC	AGAATGAATTCT	1
AGATGGG	TCTATAA	AGAATAAA....	1
AGATGGG	CCTAC..	AGAAT.AAT...	1
.TATGGG	TCTACTC	..AACGGATT..	1
AGATGGG	TCCAC..	GTAATTA..TCT	1
AGATAGA	TCTACTC	A.AA.GAAGTCG	1
AGA..GG	TCTACTC	AGAATG......	1
.GATAGA	TCTA.TC	AGAAT..AGTCT	1
AGA....	TCTACTA	AGAAT.AATTCT	1
AGATGGC	TC....C	..AATGA...C.	1
AGA.GGG	TTTACT.	AGAATGAATT..	1
AGA....	TCT.CTC	AGAATGAACACT	1
AGATGGG	.CT.CAC	AGAA.GGATTCT	1
AGATGGG	TCTACTC	AGGTTTAATT.T	1
AGATGGG	TC.GCCC	AGAATGAAAT.T	1
TGAT.GG	TCTACTC	A.AATGAATT..	1
AG..CGG	TCTA..C	AGAATGAATT.T	1
AGATGAG	TCTACTC	..CA.GAATTCT	1
ACATGGG	AATACTA	AGAATGAATTCT	1
AGAT.GG	TCTACTC	..AAT..A.CCT	1
AGA...G	TCTAC.C	AGAAT...TT.T	1
AGATACG	CCTACTC	AG.ACGA...CT	1
AGATAAG	T...CTC	.GAAATAATTCT	1
AG..CGG	TC.ACTC	.GAAT.AA...T	1
AGAT.GG	.CT.CAC	AGAATGA...C.	1
AGATGGG	TCTACTC	AGGGT.AGTTCT	1
AGATGGA	TCTACTC	GAAATGAATTAT	1
AG..GTG	TCTACTC	AGAAT.AATTCT	1
AGAGGGG	TCTACTC	AGAATGAAT..T	1
AGTAAGG	.CTCATT	AG.AT..ATTCC	1
AGATGGG	TCTAGTA	A.AGTGAATTCT	1
AAGTGGG	T.TACTC	AGAAT.AATTCT	1
AGATGGG	CCCACTC	AGAATG....CC	1
AGATAAT	T...CTC	AGAAT.AATTCT	1
AG.TGGG	TCTA..C	AGAATGAATT.T	1
A.ATAGA	TCT.CTA	AGAATGGTCTCT	1
AGATGGG	TCTA.TA	.G.ATGAATTCT	1
AGATGGG	..AATTC	AGAATGAATTCT	1
AGATGGG	TCTA...	AGAGTG..TTCT	1
.GATGGG	TCACCTT	AGAATGAATTCT	1
A.ATTAA	TCTACTC	AGAATGAATTCT	1
AGATAGA	TCT.CTC	CG..TGAATTCT	1
AGATGGG	TATA.AC	......AATTCT	1
AGATGGG	TCTACT.	...ACGACTTCT	1
AGATGGG	CCTA..C	...ACGAATTCT	1
AGAT.GG	TCTACTC	ATAATGAATTCT	1
AGATGGG	TC.....	GGAGT.AATTCT	1
AGATGGG	TCTGC..	CGACAGACTATA	1
A......	TCTAC.C	A....GAATT.T	1
AGATGGG	TCTACTC	AGCGTGAATTCT	1
TGATG..	TTCACTC	AGAATG.ACTCT	1
AGATGGG	.ATACTC	AGAATGAAT...	1
A.ATGGG	TCTA.TA	AGGATGAATTCT	1
.......	..TACTC	AGAAT.ACCCCT	1
GGA.GGG	TCTACTC	AGAATGAATT..	1
AGATGGG	TATAC.C	AGAATGAATTCT	1
AGATGGG	TCTACTA	AAAGTGGATTCT	1
AGAT.AA	TCTACTC	ATAATGAATT.T	1
TGATGTG	.AAACTC	AGAATGAATTCT	1
AGATGGG	TCTACTC	GGAATGAATAC.	1
AGATGGG	TCTGCTA	AGCGTG..GTCT	1
AGACGGG	TTCACTC	......AACACT	1
AGATGGG	TC..CTC	AG...GAATTAT	1
AGATGGG	TCTACTC	ATAATGAATTAT	1
AGATGGG	......C	AGGACGAATT.T	1
AGATGGG	TCTGCTC	..CAT.AATTCT	1
.GATGGT	TCTACTC	...ACGAATT.T	1
GGATGGG	ACCACTC	AGAAT..AGTCT	1
AGATGGG	TCTACTC	AG.CT.AATTCT	1
GGATAGT	TCTACTC	AGAATGAATTCT	1
AGATGGG	TCTACT.	AGCACG.ACTCT	1
CGATTAG	TCTA...	AGAATGAATTCT	1
AGATGGG	TCTGTCC	AGAATGAAT..T	1
A...GGG	TTCACTC	AGAATGA...C.	1
AGATGGG	TCTCATC	AGAATGAATTCT	1
AGA..GG	TC.A.TT	AGAATGAATTCT	1
..ATGGC	TC.AATT	AGAATGAATTCT	1
GGTCGGG	TCTCCTC	AGAAT.AATTCT	1
AGATGGG	.CTA..C	ACGACCAAATC.	1
AGAT.GG	TCTACTC	ATAATGA...CT	1
AGATGGG	TCT.CTC	AGAATGAATT..	1
AGATGGT	TC.A...	AGAATGAATTCC	1
AGATGGG	TCTA.TA	A.AGTG..GTAT	1
AGATGGG	TCTACTC	ATTTTG.ATAGT	1
AGGTAGA	TCTACTC	GAAATG..GTCT	1
AGATGGG	TCTAC.C	AGAATGAACTCC	1
AGATGGG	TCTACTC	AGAATAACTTC.	1
AGATGGG	TTTACTC	AGAATGAATTCA	1
A.A..GG	TCTACTC	AGAATAAATTCT	1
AGATGGG	TCTAAT.	..ACT.AGTTCC	1
AGATGGG	T....TC	ATAGTGACT..T	1
AGAT...	TCTACTC	AGTCCTAAAGC.	1
AGATGGG	TCTAATC	A.AATGAATTCT	1
AGATGGG	AATACTC	.GAAATAATTCT	1
AGA..GG	TCGA..A	AGA..CAA..CT	1
AGACGGT	TCTACTC	AG.GTGAATTCT	1
AGAT.GG	TCTA..A	AGACGGACCT.T	1
AGATGGG	GCT.CAC	AGAAT..A.CCT	1
......G	TC.ACTC	AGAATGAATTCT	1
CGATGGG	....CTC	AGAATGAATTCT	1
AG.TGGG	TCTACTC	.GAATG..GTCT	1
CGATGGG	TCTACT.	AGAATGAATTCT	1
AGATGGG	TCTAC.C	AGAAT.AACTCT	1
AGATGGC	TCTACTT	AGAAT..ATCAC	1
AGAT.GG	TCTA...	AGA..CAATTCT	1
AGATGGG	TATA.T.	AGAATGAATTCT	1
AGATGGG	ACTA..C	AGAATGAATTCT	1
AGATGGG	TTCACTC	AGAATGA..TCT	1
AGATGAG	TCTA.TA	AGAAT..AGTCT	1
AGAT...	TCTACTC	...ATGAATTCT	1
AGAATGG	T...CTC	AGAATGAA.CCT	1
AGATCGG	TCTACTC	AGAATGCA..CT	1
AGATGGG	TC.A.TC	AGAATTAACT.T	1
AGAT.GG	TCTACTC	.GAATTAAATTT	1
AG.TGGG	TCT.CTA	AGAATGAATTCT	1
TGAT.GG	TCTACT.	AGAAT..A..CC	1
AGATGGG	TCT.CTC	CGACTGAGTTCT	1
AGAT.GG	TCAATTT	AGAATGCA..CT	1
AGATGGG	TC..CTA	AGAATGAATTAT	1
AGATGGG	TCGGATT	AGAATGAATTCC	1
AGAT..G	TCTACTT	AGAATGACTT.T	1
AGATGGG	TC..CTC	AGAATGAACTAT	1
AGATGTA	.CT.CAC	AGAATGAATTCC	1
AGATGGG	TCTACTC	A.AGTGAAT..T	1
AGAT.GG	TCTACTC	AGAAT.ACCT.T	1
AGATGGG	TCTACTC	AGGAT..ATTCT	1
A.TTGCG	TTCACTC	AGAATGAATT.T	1
TGATGGG	TCTACAC	AGAATGAATTCT	1
AGATGGG	TCTAC.C	AG.....ATTC.	1
TGATGGC	GCTACTC	AGAATGAATTCT	1
GAATGGG	TCTACTC	AGAATGAA.CCT	1
AGATGGG	AATACTT	AGAATGAAT..T	1
AGA.GGG	T.T.CAC	AGAATGAATT.T	1
GGATGGG	TCTACTC	AGGCTG.ATTCT	1
TTATGGG	TC.ACTC	AGAATGAATTCT	1
AGATGAG	TC.ACT.	AGAAT.AGTTCC	1
AGA.GCG	TCTA..C	..AATGAATTCT	1
AGAT..G	TCTAC..	.GAATGAATTCT	1
AG..GCG	.CT.CAC	AGAATGAATTCT	1
AGATGGG	TCTGCAC	AGAAT.AATTCT	1
AGATG..	....CTC	AGAAT.AATTCT	1
AGA....	....CTC	AGAATGAATTCC	1
AGA....	TCTTCTT	AAAATGAATTCT	1
AGATGGG	TATTTTC	AGAATGAATTCT	1
AGATGGG	TCTGCTC	.GAATG.ATTCT	1
AGATGGG	TC.ACT.	..AATG.ACTCT	1
ATATGGG	TCTACTC	AGAATGAATTAT	1
ATAAGG.	.CT.CAC	AGAATGAATTCT	1
AGAT.AG	TCTA..C	TGAATGAAT...	1
AGATGCG	.CTACTC	AGAATGAATTCT	1
AGATGAG	TCT.CTC	AGA..CAATTCT	1
AGATGGG	TCTACTC	TGAATGAA....	1
AG.TGGG	.CTA.TA	AGAATGAATTCT	1
AGATGGG	TC....C	AGAATGA..TAT	1
AGATGGG	TTTCCAC	AGA...CA..C.	1
AGATGGG	TCTACTT	.GAATGAATTTT	1
AGA..CG	TCTACTC	AGAATGAATT..	1
AGATGGG	TCTACTC	AAGATGAAT...	1
AGGTGGG	TCTAC.C	AGAATGAA.TCT	1
AGATGGG	TC.ACT.	AGAATTAATTC.	1
AGATGGG	....CTC	...ACGAATT.T	1
AG.....	.CT.CAC	AGAATGACTTCG	1
AGATGGG	.C.A...	AG.AT.AATTCT	1
AGATGGG	T.TCATC	AGAATGAATTTT	1
AGATGGG	..TACTC	AAAAT.AATTCT	1
AGATGAG	TTCACTC	AGAATGAAT...	1
AGATGGG	TCTA.TA	CGAATGAATT..	1
AGATGGG	TTCACTT	AG.ACGAATTCT	1
TGATGTA	TCTA..C	AGAATGAATTCT	1
AGATAAG	TCTA..C	AGAATGAATT..	1
AGGAGGG	TCTAC.C	AGAATTAATTCT	1
AGATGGG	TCCACTC	AGAATGAATTAT	1
AGATGGG	TCGTTTC	A....GAATTCT	1
AGATGGG	TCTACCT	AGA..GA...CT	1
AGATGGG	TCTACTC	...ATGGGCTCT	1
AGAT..G	TCTACTT	AGAATGAA..CT	1
AGA..GG	CCTAATT	AGAATGAATGC.	1
AGATGGG	.CCACT.	AGAATGA...CT	1
AGATGGG	TCTAAT.	AGAATGATTTCT	1
AGATGGG	TC.ACT.	AGAATGGACTCT	1
AG.CGGG	TCTACTC	AGAATTAATTC.	1
AGATGGG	TCTACT.	..ACCGATTTTG	1
.GATGGG	TCTGCTC	AGA......TCT	1
AGATGGG	TCTACGA	AGAATGAA.CCC	1
AGAT..A	TCTACTC	AGAATG..GCCC	1
AGATGGG	TCTACCT	AGA...CA..CT	1
AGATGGG	T...CTC	AGAA.......T	1
AGATGGG	TGTTCAC	AGAATGA...CT	1
AGA..GG	TTCACTT	AGAATGAAT..T	1
.TAT.GG	TCTACT.	GTAATGAATTCT	1
AGATGGG	TCTA.TC	AGCATGAATTC.	1
AGATGGG	TCTACTC	ATAAGGAGTTAT	1
AGATGGG	.ATGCTC	AGAATGAATATA	1
AGATGGG	AATACTC	A.AGT.AATTCT	1
AGATGGG	TCTACTC	ACAA........	1
AGATAGG	TCTACTT	AGAATGAATTCT	1
GAATGGG	AATACTC	AGAATGAATTCT	1
AGATAGG	TCTACTC	..TATGGGCTCT	1
AGAT.GG	TCTACTC	AAAATGAATT.T	1
AGATGGG	TGTA.TA	AGAAT.AATTCT	1
AGA..GG	..TACAC	AGA...CA..CT	1
AGATACG	TCTACTC	AGGTCGAATTCT	1
TGATGGG	TCTGCTC	AGAAT.AATTCT	1
AGAT.GG	TCTA..C	AGAATGAATTCG	1
AGAT..G	TC.ACTT	AGAATGAATTCT	1
AGATGGG	T.TACTC	.GAATAAATTCT	1
AGATAGA	TCTTCTC	AGAATGAATTCT	1
AGATGGG	..TACTC	AGA..GAATT..	1
...TAGG	TCT.CTC	AGAATGAATTCT	1
TGATGCG	.CT.CAC	AGAATGAAT..T	1
AGATGGG	TCAGTTC	AGAATGAATTCT	1
AGATGGG	TCTA..C	..AAT.AA....	1
AG.TGGG	T...CTC	.GAAGTAATTCT	1
AGATGGG	TC.ACTT	A....GAATT.T	1
.GATGGG	TCCAATT	AGAATGAATTCT	1
AGAT.GG	.CTCCAT	AGAATGAATTCT	1
AGAT.GA	TCTACTC	AGAATAGATTCT	1
AGATGGG	...GCTC	AGAATGAAT..T	1
AGAT.GG	TCTACTC	AG.ACGA..CCT	1
AGATGAG	TCCACTC	AGGATGA..CCT	1
A......	TCTACTC	AGAATGAATTCG	1
AGAAGGG	.CTTCAC	AGAATGAATTCT	1
AGAT...	T.TAAT.	AGAATGGA..CT	1
AGATAAG	TCTACCT	AGAATGAATTCT	1
GAATGGG	TCTACTC	AAGAT..ATTCT	1
AGA..GG	TCTAC.C	AGAATGGATT.T	1
TGAT.GG	TC.A..C	AGAATGAATT.T	1
AGATGGC	TCTA..C	AGAAATAATTCT	1
AG.T.GT	TCTA..C	..AATGAATTCT	1
AGATGAA	TCTA.TA	TGAA.CAATTCT	1
.TAT.GG	TCTACT.	..AATGAATTCT	1
AGATGGG	TCTA..C	AGACGGACTT.T	1
AGATGG.	TCTACTC	..AATGAATTCT	1
AGA....	TCTACTC	..AAT.AATTCT	1
TGATGGC	TCTACT.	A....GAATTCT	1
AGATGAA	T...CTC	AGAA.CAATTCT	1
AGATGCG	TTTACT.	AG.ACGAATT.T	1
.TAT.GG	TC.A.TC	AGAATGAATT..	1
AGATGGG	TCTATTT	AG.ACGAATT.T	1
AGATGGG	T.TCCAC	AGAATGA...CC	1
AGAT.GG	TC.ACTC	AGAAT.AATTCT	1
GGATGGG	..T.CTC	AGAATGAATTCT	1
AGATGGG	TTCACT.	AGAAT..A.TCT	1
.GA..GG	T.AACAC	AGAATGAATT.T	1
AGATGGG	TCTAC..	.GAGT.AATTCT	1
AGATGGG	TCTACTC	TGGAAGAATTCT	1
AGATGGG	TCTACTC	.....G.ATTCT	1
AGATGGG	TC.ACTC	AG.GTAAATTCT	1
AGATGGG	ACTACTC	AGAAT.AATT.T	1
AGATGCG	TCTACCT	AGAATGA...CT	1
AGATGGG	TC.ACTC	...TTTAATTC.	1
AG.....	TCCACTC	AGAATGAATTCT	1
TGATGGG	T.TCGCC	AGAATGAATTCT	1
AGATGGG	CTTA..C	AGAATGAATTCT	1
AG..CGT	TCTACTC	AGAATGAATTCT	1
AGATGGG	TCTA..C	A.AATGAATTCT	1
AGA....	TCCACTC	AGAATGAATT..	1
AGATGGG	TCTCCTC	AGAATGA.....	1
AGATGGG	.ATACTC	AGAATGAA.CCT	1
AGATGGG	TCTACT.	...ATCGACTCC	1
AGATGGG	TCTACTC	..AAGGAATGGT	1
AGATGGG	TCTACTC	...ACGAA..CC	1
GGATGGG	TCTA...	AGAATAAATTCT	1
AGA.GCG	GCTACTC	AGAATGAATTCC	1
AGATGGG	TCTACTC	AGGACGGATTCT	1
AGATGGG	TC.ACTC	AGTATGAATTCT	1
GAATGGG	TCTACTC	GGAAT.AATTCT	1
AGATGGG	TCTACTC	A.AAT.AAATCT	1
GGATGTC	TCTACTC	AGAATGAATTCT	1
AGAT.GG	.CT.CAC	AGAATTAA..CT	1
AGAGCGG	TCTAC..	AGAATGAATT..	1
AGATGGG	TC.A.TC	AGAATGAATTAT	1
AGATGGG	TCTAC.C	AGAATGCAATC.	1
AGATGAG	TCTACTC	AGAAT..A..CT	1
AGATGGG	.....TC	AGA..CAATTCT	1
AGATGG.	TTCAGTT	AGAATGAATT.T	1
AGAT..G	TCTAC..	............	1
TGAT.GG	TCTAC.C	...ATGCA...T	1
GCAT..G	TCTACTC	AGAATGAATT.T	1
AGAT.GG	TCTACTC	GTAATGAATT..	1
AGATGGG	TCTGC..	.GAAT..AGTCT	1
AGATGGG	TCCATTT	AGA...CA..CT	1
AGATGGG	TCTA.TC	GGAAT.AGTCCT	1
AGATGGG	TCTGCTA	AGAATGA...CT	1
AGATTAA	TCTTGTC	AGTTTAGCTCCT	1
AGA.GGG	TCTACTC	AAAATGAATTCT	1
AGATGGG	CC..CAC	AGAATGAATTCG	1
AGATGCG	TCTACTC	AGAATGAAT..A	1
AGATGGG	CCTACTC	AG.AT..AGTCT	1
AG.TGGG	TCTACTC	AGAATG......	1
AGATGGG	T.T.CTC	AGAATAAATTCT	1
AGATGGG	.C.A...	AGAATGAATT..	1
A.AAAGG	TCTACTC	AGATAGA..CCT	1
AGATGGG	TCATTTT	ATAAAGAATT.T	1
AGAT.GG	TCCACT.	AGAATGAATCTT	1
AGATGGG	TCTACTC	AGAAT.AA.TC.	1
AGATGGG	T...CTC	CG.ATAGATTCT	1
AGATGGG	CCTGCTC	AGAAT.AATTCT	1
AGATGGG	TCTGCTC	AGAAT..ATGCT	1
AGATGAA	..TACTC	AGA..CAATTCT	1
AGATGGG	TCCTCTC	A.AATTAATTCT	1
AGATGGG	TTCACT.	AGAAT.AAT..T	1
AGATGGG	TTCACTC	AGAAGGAATT.T	1
AGATGGG	TCTACTC	AGA..GA....T	1
AG..CGG	TCTAC.C	AGAATGAATTCC	1
AGAT..A	TCAATTC	AGAATGAATT.T	1
AGATGGG	T.TACTC	AGAATGATTCCT	1
ATAT.GG	TCTA..C	AGAATGAATT..	1
AGATGGG	.CTA..A	AGAAT.AATT.T	1
AGATGGG	TCTACTC	AG.....ATT..	1
AGATGGG	.ATACTC	AGAATGAACACG	1
AGAT..A	TCGA.T.	AGAAT.AATT.T	1
AGATGGG	T...CTC	AGAATAGATT.T	1
AGATGGG	TCCA.TC	AGAATG...GCC	1
AGATGGG	TCT.CTC	AGAATGATTTCT	1
AGAT.AG	TTCACTC	AGAATGAATTCA	1
AGATGAG	TCCACTC	AGAATGAATTCT	1
AGATGTT	T...CTC	AGAATGAATTCT	1
AGATGGG	TCT.CT.	AGAATGAAT..T	1
AGATGGG	TCTACAC	AAAAACAATTAA	1
AGA.GCG	TC.AC..	AGAATGAATT..	1
AGATGGG	TCTA.TC	.GAAT..AGTCT	1
AGATGGT	TCTACTC	AGAATGAATTCC	1
AGATGGG	TCTAATC	AG.ATAAATTCT	1
GTAT.GG	TCTACTC	AGAATG.GTTCT	1
AGATGGG	TCTA...	A.AAT.AAGTCT	1
AGATGAA	TCTACTC	AGAAT.AGTTAT	1
AGATGGG	TCTAC.C	....TGA...CT	1
AG.T.GT	AATACTC	AGAAT.AATTCT	1
AGAT..A	TCTA..C	AGAATGGA....	1
AGATGGG	.......	.GAATG.ATTCT	1
AGATGGG	TCTGCTC	AGAATGACTTC.	1
AAAAAGG	TTCACAC	ATAAT.AATTCT	1
AGATGGC	TCTACTC	.GAAT.AATTCT	1
AGA..GG	TCTACTT	AGAATGAATT..	1
AGATGGG	T...CTC	AGAATGGATATA	1
AGATGGG	TCTA.TA	AGAGCCAATTCT	1
A.A....	TCTA..C	AGAATGA..CCT	1
AGATGGG	.ATACTC	AAGAT.AAT..T	1
AGATGAT	TCTACTA	AGAATGAATTCT	1
TGATGGC	TCTA..C	AGAATGAATT..	1
AGATGGG	TCTACCT	...ATGAAT..T	1
AGATGGG	TCTA.TA	GAAATGGA.TCT	1
AGAT..A	TCTAC..	AGA...CA.CCT	1
AGATGGG	TTT..TC	A.AGTGAATTCT	1
AGATGGG	TGT.GTC	AG.AT.AGTTCT	1
AGATGGG	TCTACAC	AG.ATGAATTCT	1
AGATGAG	TCTATAC	CGAATGAATACT	1
TGATGGG	TCTA.TA	TGAATAGATTCT	1
ACATGTT	TCTA...	..AAT.AATTCT	1
AGAT.GG	TC.A.T.	AGAATGAATT.T	1
AGAT..A	TCTAC.C	ATAATGAATTCT	1
A...GGG	TTCACTC	TGAATGAA.TCT	1
AGATGGG	TCTAC..	AGAAT.AATTCC	1
AGATGGG	.CTCATT	AGAATGACTT.T	1
AGATG..	TCTATTT	AGAATGAATT..	1
AGATGGG	TC.A..C	AGAATGACTT.T	1
AGATGGG	TCTACT.	.....G.....T	1
TGATTGG	TCTACTC	AGAAT..A.CCT	1
AGATGGG	TCTACTC	AAAATGA.....	1
AGATGGG	TTCACT.	AGAATGA.....	1
AGATGGG	..TACTC	GAAATG.ATTCT	1
AGAGTGG	TCTAAT.	AGAAT.AA..CT	1
AGA....	.C.AC..	AGAATGAATTCT	1
.GATGGG	T....TC	AGAATGAAT..T	1
AGAT...	TCTACTC	AAAAT.AATTCT	1
AGACGGC	TCGGTTT	AGAATGAATT.T	1
AGAT.GG	TCTA..C	AGAA..CA..CC	1
AGATGGG	CCCACGC	AGAATG..CCCT	1
A.ATTGT	T...CTC	AGAATGAATTCT	1
AGATGGG	TATAATC	AGAATGAATTCT	1
AGATGGG	TTT..TC	AGAATAGATTCT	1
AGAT.GG	TCTACT.	AGACTGACT..T	1
AGAT.GG	TCTACTT	AG.....ACTCT	1
AGATGGG	TCTGCTG	AG.ATGAATTCT	1
AGATGGG	TTCACTT	AGAATGACTTC.	1
AGAT.GG	TCTACCC	AGAAT...TT.T	1
TGATGGG	TCTACTC	AG.AT..AGTCT	1
AGATGGG	TC.ACTC	AAGAT..AGTCT	1
AGA.GGG	TCTAC.C	AGAATGAATTC.	1
AGATGGG	T.TACTC	.G.ATGAATTCT	1
GAATGGG	TCTGCTC	TGAAT.AATTCT	1
AGATGGG	TCT.CTC	TAAATCAGTCCT	1
AGAT.AA	TCTACTC	AGAATGAAT...	1
AGATGGG	TCTACTC	A.AAT..ATAC.	1
.GATGGG	TCTGC.C	AGAATAAATTCT	1
AGATGGG	TTCACTC	AGAAT.AGCCCT	1
AGATGGG	.CCA...	AGAATGA...CT	1
AGATGGG	TCTGCTC	AAAATTAACTC.	1
AGATAGA	TCTACTC	AGCA.G.ATTCT	1
AAATAGG	TCTATAC	AG.GT.AATTCT	1
AG.T.GG	TCTACTC	AGAATGAA.TCT	1
AGATGGG	.CT.CAC	...ACGAATTTT	1
AGATGGG	TCTAC.C	CG..T.AATTCT	1
AGATGGG	TATACTG	AGAATGAATTCT	1
AGATGGG	.......	AG.AT..AGTCT	1
AGATGGG	T.AACAC	AGAATGAATTCT	1
AGATGGG	T.TAC.C	AGAATG.ATTC.	1
AGATGGG	TCTACTC	AGACCGA.....	1
AGATGGG	TCTACT.	AGTA.GAATT..	1
AGTAAGG	TCTGCTC	AGATAGAATTCC	1
ACATGGG	TCTTATC	AGAATGAATTCT	1
AGATAGA	TCTACT.	............	1
AGATGGG	TCTAC.C	AGAATGGTTCCC	1
AGATGGG	TCTA..C	AGAATGAA..CC	1
AGATGGG	TCTCCTC	AGAATGA..TCT	1
AGATGGG	TCTAC.C	AGAATGCATTCT	1
AGATGGG	CTTACTC	AGAATGAATT.T	1
AGATGGG	TCTACTC	ATTTTGAAGACT	1
AGAT.AG	.ATACTC	.GAATGAATTCT	1
AGATGGG	TC.ACTC	AGAATG.ATTAT	1
AGATGGG	T.T.CAC	AGAATGACTTC.	1
AGATGGG	T.TTCTC	AG.ATG..GTCT	1
AGA....	TCTA..C	.G..TAACACCT	1
GG..CGG	TCTATTT	AGAATGAATT.T	1
AGA..GG	.......	AGAATGAATTCG	1
AGATGGG	CCCACTC	..AATGA...C.	1
AGATTTT	TCTACTC	AGAAT..AGTCT	1
AGATGG.	TC..CTC	AGAATGAATACT	1
AGATGGG	TCTACTC	.CAATG.ATTCT	1
AGATGGT	TTCACTC	AGAATGAATT.T	1
AGAAGGG	TCTACTC	AGAATGAAT..T	1
AGATGGG	TC.ACTC	ACA.......C.	1
AGATGGG	TCTA..C	ACA.......C.	1
A.ATGGG	.......	............	1
.......	TCTA...	AGAATGAACCCT	1
AGATGGG	TTTACTC	AGAAT.AAT..T	1
AGATGGG	.C.A.TC	AGAATGAAT...	1
AGAT.GG	.CTCCAC	..AATGAATT.T	1
AGATGGG	TC.ACTC	ATAA..CACT.T	1
AGATGGG	TCTACTC	AAATTGTTCTCT	1
AGATGGG	TC.ACTC	TAAATGAATTCT	1
AGATGGG	.CT.CAC	AGAA.CACTGC.	1
.GATGGG	TCTACTC	AG.ATAAATTCT	1
AGATGGG	TGTCATT	AGAATG.GTTCC	1
AGATAGG	TC.ACTC	AGAATGAATTCC	1
AGATGGG	.CTACTC	AG.ACGAATT.T	1
.GAGTAG	TCTACTC	AG.AT.AATTCT	1
AGATGGG	ACCACGC	AGAATGGACT.T	1
AGAT.GG	TC.ACTC	TGAATGAATT..	1
AGATGGG	TCTAGTA	AGAATGAATTCT	1
AGATGGG	TCTACTC	ACAAT.......	1
AGATGAA	.ATACTC	AGAATAGATACT	1
AGATGCT	TC..CTC	AGAATGAA.CCT	1
....GGG	TCTACTC	AG.AT.AAGTCT	1
AGATGGG	TC..CTC	AGAGTGAATTCT	1
TGATGGG	TC.ACTC	AGAATGACTGC.	1
AGAT.GG	AC.AATT	AGAATGAATT.T	1
TGAT.GG	TCTAATT	AGAAT..A.TCT	1
AGAT.GA	TCTACTC	.GAATGA..TCT	1
AGAT.GG	TCTA..C	.TAATGAATT.T	1
.G.TTGG	TCTAC.C	AGAATGAATTCT	1
AGATGGG	..TGCTC	A.AATGAATTCT	1
GAATGGG	TCTAC..	CGAAT.AATTCT	1
AGATGGG	.CTCCTC	.GTAACAATTCT	1
ATACAGG	TCT.CTC	AGAATGAATTCT	1
AGATGGG	TCTA..C	AG.TTTCACTCT	1
..ATGGG	TCTACTC	.GAATGA...CT	1
AGATGGG	CCCA.T.	.GAGTGAATTCT	1
.TAT.GG	TCTACT.	AGAATGAATTCT	1
AGAT...	.CT.CAC	AGAATGAAT..T	1
AGAT.GG	TCTA..C	AGAATGAATT.A	1
AGATGGG	TC.ACTC	.....G..TACT	1
AGATGGG	TCTAC..	AGTA.GA..GC.	1
AGATGGG	TTCACTC	AGAATGAGTTCC	1
AGATGGG	TCTAC.C	AAAAAGAATACT	1
AGATGGG	TCTACT.	ATAA..CATTC.	1
AGATGGG	TCTAC.C	ACAAT.......	1
AGAGTGG	TCTACTC	....TAACACCC	1
AGATGGG	TCTGCTC	CG..TG..TTCT	1
GAATGGG	TCTACTC	A.AATG.ATCCT	1
A.ATGGG	TCTACTC	AGAATAAATTAT	1
AGATGGG	T.TACTT	AGAATGAATTCT	1
AGATGGG	TTCAC..	AGAATTAACTCT	1
AGATGGG	TCGGCCT	AGA...CA..CT	1
AGACAAG	CCTA..C	AGAATTAA..CT	1
AGATGGG	TCTA.TC	AG.ATG.ATTAT	1
AGATGGG	TCTACTC	AGAATAGATT..	1
AGATGGG	.CT.TTC	AGAA.CAATTC.	1
AGATGAG	TTT..TC	AGAATGAATTCT	1
AGAGTGG	TCTACTT	AGAATGAATT.T	1
ATGTGAG	TCTA.TA	AGAATGAATTCT	1
AGATGGG	TCT.CTC	GGCATGAATTCT	1
AGATGGG	T.T.CAC	.GAATTAATTCC	1
AGATGGG	TTTCCTC	AGAATGA...CT	1
AGA..AA	TCTACTC	AGAATGAAT..T	1
AGATGGG	.......	.GAAT.AATTCT	1
AGATGGG	TC.AATT	AGAATGAA...T	1
AGATGAG	T.TA.TA	AGAATGAATTCT	1
ATA...A	TCTACTC	AGTTTTAATT.T	1
AGATGAT	TC.ACTC	AGAATGA..TCT	1
TGATGGG	CCTACTC	AGAAT..A..C.	1
AGAGTGG	.CT.CAC	AGAAT..A.CCT	1
AGA..GG	TCTAAT.	AGAATGAATTCT	1
A.....G	T.T.CAC	TGAATGAATT..	1
AGAT.AG	TCTACAC	.GAATGAATT.T	1
AGATGGG	...A...	AG.AT.AGTT..	1
GCATGTA	TCTACTC	AGAATGAATTCT	1
AGATGGG	TCTATAG	GGAAT..ATTCT	1
AGAT.GG	....CTC	AGCA.GAATAC.	1
AGATAGG	TCT.GTC	AGAAT.AATTCT	1
....CGG	TCTACTC	AGAATGAATTCC	1
AGATGGG	TCTACTC	AGAATTCATTCT	1
AGATGGA	TCT.GTC	AGAATG..GTCT	1
AGATGGG	TCTACTC	...CTTAATTCT	1
AAGTGGG	T...CTC	AGAAT.AATTCT	1
AGATGGG	.ATAC..	AGAATGA...C.	1
..A.GGG	TCTACTC	AGAATGAATTCT	1
AGAAGGG	TCTACTC	AGAATTTAGTCT	1
AGATGGG	TC.ACTC	AGAAT...TACT	1
AGATGGG	TCTAC..	AGAAT.AA....	1
AGATGGG	TCT..TC	AGAA.GAATTCT	1
AGAT.AG	TCTACTC	AGAAT..AGTCT	1
AGGAGGG	TCTACTC	AGAATGAAT..T	1
AAAT.GA	TCTACTC	AG.AT.AATTCT	1
AGATGGC	TTCACTC	AGAATGAAT...	1
AGATGGG	TCTTCAC	AGAATGA...C.	1
AGATGGG	.ATACTC	AG...GACTACT	1
AGACGGG	TCTACT.	GGAATGAATTCT	1
AGATGGG	TTTACTC	AGAATGAATTCG	1
AGATGTA	TCTAC.C	AGAAT.AA..CT	1
..ATGGG	TC.A...	AAAATGAAACCT	1
AGATGGG	TCCCCTC	AGAATG..GTCT	1
AGATGGG	.C.CCAC	AGAATGA...CT	1
TGATGGG	T.T..TT	AGAATGAATT.T	1
AGATGGC	......C	AGAATGAATTCT	1
.GA.GGC	TCTACTC	AGAATGCACTCC	1
AGATGGG	TCTA.T.	TGAA..CAGTCT	1
AGATGGG	TCTACTC	AGAATCGATCCT	1
AGAT..A	TCTACT.	AGAATG.GTTCT	1
AGATGGG	TCTA.TA	AAGATAAATTCT	1
.TATGGG	TCTA..C	AGAATGAATT.T	1
.GAT.GG	TCTACT.	AGAATGAATTTT	1
AGATGGG	TCTGCTC	AGAATGATTCCT	1
AGATGGG	TCTACTC	.GTACGAAT..T	1
.TAT..G	TCTA..C	AGAATGAAT..T	1
AGATGGG	TCTA...	AGAATGCACTCT	1
.GAT..G	TTCACTC	AGAATGAATTCT	1
AGATGAG	T...CTC	AGAAT..A.GCT	1
GAATGGG	TCTACTC	AGAATGATATCA	1
AGATGAG	TCTACTC	A.AATGAATTCT	1
AGATGGG	AATA.AC	...ATGAATTCT	1
AGATGGG	TCTTTAC	AGAATGCA..CT	1
AGATGGG	TCTACT.	.TACTGACTT.T	1
TGATGGG	ATTACTC	AGAATGAA.CCT	1
AGATGGG	TC.ACTC	AGAATGAAATC.	1
AGATGGG	TCTA..C	CGAATGAA.TCT	1
AGATGGG	..TA...	AG.AT.AATTCT	1
AGATGGG	TCTACT.	..ACCGAATT.T	1
AGAT.GT	GCTACTC	AGAATGAATT.T	1
AGAT..G	TCTACTC	AGAAT..A.CCT	1
GAATTGA	TCTACTC	AGAATG..GTCT	1
AGATGGC	CCCAC..	.CAATGA...CT	1
AGATGGG	TCTACTC	AGAGGCCGTTCT	1
AGATGGG	TCTGC.A	.GAATG.ATTAT	1
.GAT..A	TCAATAC	ATAAT..A.TCT	1
AGAT...	TCTA..C	AGAA.GAATT..	1
..ATGGG	TC.A..C	AGAATGAATT..	1
AGATGGG	.CTCCAC	AGAATGAAT...	1
AGAT...	TCTAC..	AGAATGAATT.T	1
ATAT..G	TCTACTC	AGAATGAATTCC	1
AGAT.GG	GC.ACTG	AGAATGAATTCT	1
AGAT.GT	TCCACTC	AGAATGAATTCT	1
AGATGGG	TCTA.TA	TGAA.CAATTCT	1
AGATGGG	TCTACT.	A.AATGAATT.T	1
AGATGGG	TCGAC..	AGAATGAATTTT	1
AGATGGG	TCTACTC	AAAATGGATTCT	1
AGATGGG	TCTACTC	AGCATGA..CCT	1
AGATGGG	TCTACTC	....TTTAGCCT	1
AGATGGG	.CT.CAC	AGAATGACT..T	1
AGATGGG	T...CTC	AAAAT.AAGTCT	1
AGATGGG	TCTACTC	.GAATAAATTC.	1
AAATGAG	.......	............	1
AGATGGG	TCTACTC	AGAATTA..T.T	1
AGAGGGG	TCTACTC	AGAATGACTT.T	1
AGATGGG	TTTACTA	AGAATGAATTCT	1
AGATGGG	..TACTC	TGAAT..AGTCT	1
AGAT.GG	TCTACTC	AGACAG.ATTCT	1
AGATGCG	TCTACTC	A.AGTG...TCT	1
AGATGGG	TCTAC.C	AG...GAA..CT	1
AGAT.AG	CCCACTC	AGGATGA...CT	1
AGATGGG	GC..CTC	.GAATGAATTCT	1
GAATG..	T...CTC	AGAATGAATTCT	1
AGAGCGG	TCTGC.C	AGAATGAATTCT	1
AGATGGG	GCTACTC	AGAATG....CT	1
..ATGGG	TC.ACTC	.GAATGAATT..	1
...TGGG	TTCACTC	AGA.......CT	1
AGATGGG	TCTA.AC	GGAAT.AATTCT	1
TGAT.AG	TCTACTC	AGAATGAATT.T	1
AGATGGG	TTCACTC	TGAATG..GTCT	1
AGATGGG	TCCAC.C	AGAATG......	1
AGATGGG	TCTACTC	AGGCCGA..TCT	1
AAATAGG	TCTATAC	AGAAT.AATTCT	1
AGAT.AG	T......	AGAATGAATT..	1
AGATGGG	TC.A..C	..AATG.ACTCT	1
AGATGGG	TCTACTC	..ATTG..TTC.	1
AGATGGG	TGTTCAC	AGAATGAA.TCT	1
AGATGGG	CCTA..C	ACAA..AA....	1
AG.TGAG	TCTACTC	AGAATAGATACT	1
GAATAGG	TCTACTC	GAAATGAATTCT	1
AGATGGG	T.TACTC	GGAAT.AATTCT	1
AGATTGG	TCTACTC	AGAA.CACTGC.	1
AGATGGG	TCTA..C	....TGACGACT	1
AGATGGG	TCTACTC	AGACAG.ATTAC	1
AG..GGG	TCTACTG	AGAATCAAT...	1
AGATGGG	TC.ACGC	AGAATGAAT..T	1
AGATGGG	TCT.CTC	AG.AT.AATTC.	1
AGATGGG	TCTACTC	TG.GT.AATTCT	1
AGATGGG	....CTC	..AATGAATTTT	1
..AT.GG	TCTACTC	AGAATGAATTAT	1
AGATGGG	T.TTCTC	AG.GT.AATTCT	1
AGATGGG	TCTA..C	.TAAT.AA....	1
AGATGGG	TC.ACT.	..AATGAAT..T	1
A....GG	TCTACTC	AGAATGAAT..T	1
AGATGGG	TC.ACTC	..AAT..A.TCT	1
AGATGGG	TC.AC..	AGAATGAATGCA	1
.GA.GGT	TCTACTC	AGAATGAATT.T	1
AGATGGG	TCT....	AGAATGAA..CT	1
AGATGGG	T.T.CAC	AGAATGACACCT	1
AGAT.GA	TCTACTC	AGAATGAACTAT	1
AGATGGG	TCTACTC	AGAATGA..CCA	1
AGATGGG	TCTGCTC	AGACAGA..TCT	1
AGATAGA	TCTA.TA	...ATG..GTCT	1
AGATGGG	...A.TC	AGAATGAACTCT	1
AGATGGG	TCTACTC	AGAAAG.ATT..	1
.GATTGA	TCTACTC	.GAATGA..TC.	1
AGATGGG	TC....C	AAAATG.ATCCT	1
TGAT.GG	TCTGCTC	...ACGAATT.T	1
AGA.GGG	TCTACTC	TGAAT..AGTCT	1
AGATGGT	T.T.CAC	AGAATGAATTCT	1
AGATGGG	TCTAC.C	AGAATGAA.ACT	1
AGATGGG	T...CTC	AGAATG....GT	1
GAATGGG	.ATGCTC	AG.AT.AAT..T	1
AGATGGG	TCTACT.	AGAATGGAATCT	1
AG.CGGG	T.T.CAC	AGAATGAATTCT	1
..ATGGG	TTCACTC	AGAATGAATT.T	1
AGAT.GA	.CTGCTC	AGAATGAATTCT	1
ATAT.GG	TCTACTC	AGAATGAAT..T	1
AGAT..A	T.T.CAC	AGAAT.AATTC.	1
AGATGGG	TCTAATT	.GTACGAATTCT	1
AGATGGG	TC..CTC	AGAAT.AGTGC.	1
AGACGGG	.CCA.TC	AGAATGAATTCT	1
GAATGGG	TCTGCTC	AGA...CAGTCT	1
TGAT...	TCTACTC	AGAATGAATT..	1
AGATGGG	TCTA..A	AGAA..CA..CT	1
AGATGGG	TCATCTC	AGAATGAATT.T	1
AGATGGG	T...CTC	AG...GA..GCT	1
AGATAGG	TCTACTC	AGGCTCAATTCT	1
AGATGGG	TCTAC.C	...ATGACTGC.	1
GGATGG.	TCTACTC	AGAATGAATTCT	1
AGATGGG	..TA..A	AGGA.GAATAGA	1
AGATGGA	TCTACTC	AGAATGA...CT	1
AGAT.GG	TTCACTC	.TAATTTAGT.T	1
....GGG	TCTA..C	AGAATGAATTCC	1
AGAT.GG	TTCACTC	AGTATGAATT.T	1
AGATG..	..TGCTC	AGAATGAATTCT	1
AGATGAA	TCTGCTC	AGAAT.AATTCT	1
AGATGGG	CCCAAT.	AGAATGCA..CC	1
AGGT.AA	TC..CTC	AGAATGAATTCT	1
AATTGGG	TC.ACTC	AGAATG..GTCT	1
AGATGGG	TCTATAT	AGAATG.ATTCT	1
AGAT...	..TTCGC	AGAATGA...CT	1
AGATGGG	TCTA.GC	AGAAT.AATTCT	1
AGATTAG	TCGGC.C	AGAATGAATTCT	1
AGATGGG	TCTACTC	...ATGA...C.	1
AGAT..G	TAT....	AGAATG....GT	1
.GATGTA	CCATCTC	AGAATCAAATC.	1
AGAGCGG	TCTA..C	AGAATG.ACTCT	1
AGA.AGG	.CTA..C	AGAATGAATTCT	1
AGATGGG	TTCACTC	AGA..GAATGCA	1
GAATGGG	TCTACTC	...ATG.ATTTT	1
AGATGGG	T...CTC	AGGCTCGATTCT	1
.GAT.GG	TCTA..C	AGAATGAAT..T	1
AGATGGG	TCTAC..	AGCA.GAATT.T	1
AGATGGG	TCTACTT	A....GAATTCT	1
AGATGGG	GCTCCAC	AGAAT.AATTCT	1
AGATGGG	TCTACTC	..CATGAATTC.	1
AGAT.GG	T.TA..C	AGAATGAATTCT	1
AGATGGG	TCTA.TA	AGA..G.ATACT	1
AGATGGG	ACTACTC	.G.AT.AATTCT	1
AGATGAG	TCTACTC	AGAAT.AAGCC.	1
AATTAAG	TTT..TC	AGAATGAATTCT	1
AGAT.GG	TATA.TC	AGAATGAATT.T	1
AGTCAGG	TCTACTC	AGAATG.AGCCT	1
AGATGGG	T.TACTC	AGACAGA..TCT	1
..AT.GG	.CTCCTC	AGAATGAATTCT	1
A.ATGGG	TC.ACTC	.GAATGAATTCT	1
AGATGGG	TCATTTC	AGAATGAAATTT	1
AGATGGG	TCTATAC	TGAATGATTTC.	1
.GATGGG	TTCACTC	AGAATGAATT..	1
AGATAGG	GCTA...	CGAATGAATTCT	1
TGAT.GG	.C..CTC	AGAAT.AATT..	1
AGATGAA	TC.AC..	AGAATGAATTCT	1
TGATGGG	TCTACTC	.GAATG..TTCT	1
.TATGGG	TCTACT.	AGAATGAATT..	1
AGATGGG	CCTAC.C	AGAA..AATT..	1
AGATGGG	TCTACTC	ATAATTAATTCT	1
.GATGGG	.CT.CTC	AGAATGAATTCT	1
AGATGGG	TC.A...	AGA...CA..CT	1
A.ATGGG	TCTACTC	AGAATGAATTTT	1
TGATGGG	TC.ACTA	AGAATGAATTCT	1
AGATGGG	.......	AG.ACGAATTCT	1
AGATGGG	TCTA.TA	TG.AGGAATTCT	1
AGATGGG	TCTACTC	AG.ACCAATTCT	1
AGATGGG	.ATACTG	AGAATGAATT..	1
AGAT.GG	TCTACT.	.GAATGAATT.T	1
AGAT.GG	TCTACTC	AAAATGAA.TGT	1
AGATGGG	CCCAATC	AGAATGAATTCT	1
ATAAGAG	TCTA..C	AGAA......CA	1
AGA.GCG	TC.ACTC	AGAATGAA..CT	1
AGATGGG	CCTA..C	.GTA.GCA..CT	1
..A.GGG	TCTAC.C	AG.ACGA...CT	1
AGTAAGG	TCTA...	.GAATAAATTCT	1
AGAT..A	TCTAAT.	AGAATGAATTCT	1
AGATGGA	T.T.CTC	..AAT..AGT..	1
AG.T.GA	TCTACTC	AGAAT..AGTCT	1
AGATGAA	TCT.CTC	AGAATG.....T	1
AGATGGA	TC.ACTC	AGAATGA..TAT	1
AGATGGG	TTCACTC	A....GAATT.T	1
AGATGGG	TCTGGAC	AGAATGAATT.T	1
AGATGGG	TCTACTC	A.ATTG..TTCT	1
AGCTGCG	TCTACTC	AGAATGAATTCT	1
AGATGGG	TCTACTC	AGAATCAACTAG	1
AGAT.GG	TCTAC..	AGAAT..A.CCT	1
AGATAAG	TCTA..C	AGAATGAATTTT	1
AGATGGG	TCTCTTA	A.AAT.AATTCT	1
AGACAAG	TCTA..C	AGAATGAATT.T	1
AGATGGG	TCTAC.C	AGAATG.GCCCT	1
AGA.GGG	TCTACT.	ATAAT.AAT...	1
A.A...G	TCTACTC	AGAATGAA..CT	1
AGATTTG	TCTACTC	AGAATGA...CT	1
AGATGGG	TTCACTC	...A.GAATT.T	1
TGAT..G	TCTA..C	AGAATGA.....	1
AGATGGG	TCTACTC	AG.GT.AATTC.	1
..AT..G	TCTACTC	AGAAT..A..C.	1
GAATGGG	TCTA.TA	.G.ACGAA.TAT	1
.GATGGG	TCTAC..	AGAATGAATTCT	1
AGATGGC	TCTACTC	.GTACGAATT..	1
A...GCG	TTCACTC	AGAATGAATTCC	1
AGATGGG	TCTACTC	...ATAGACTCT	1
AGAT.GG	.CT.CAA	AGAATGAATT.T	1
AGACAAG	TC.ACT.	AGAATGAAT..T	1
AGATGGG	TCATTTC	AGAATGAATGC.	1
AGATGGG	TCTACTC	A.AATG..GTAT	1
AGAT.GG	TC.ACT.	ATAATGAATT..	1
TGATGGG	TCTACTC	AGAATGAATTAA	1
AGATGGG	GCTA..C	AGAAT.AATTCT	1
GAAT...	TCTAATC	AGAAT.AATTCT	1
ACAATTG	TCTACTC	AGAATGAATTCT	1
AGA..GG	TC.ACTC	AGAATG...GCT	1
AGAT.GG	TTCAC..	AGAATGAAAT.T	1
.GATGGG	TCTA.TA	AG.ATGAATTCT	1
AGTAAGG	TCTACTC	AG.ATAAAGTAT	1
GAATGAT	TCTACTC	AGAATGAACTAT	1
AGAT..A	TC.A...	AGAATGAATTC.	1
AGATGGG	TCTACTC	CG.ATG.ATTCT	1
AGATGGG	.ATACTC	AGAATG.ATTC.	1
AGATGGG	CTTCCAT	AGAATGAATTCT	1
AGATGGG	CCTACTC	AGAAT.AATTTG	1
AGATGTG	TC.ACTC	AGAATGA...CT	1
TGAT.GG	TC.ACTC	AGAAT..A.CCT	1
AGACAAG	.C..CAC	AGAATGAATT.T	1
..ATGGG	AAAACTC	AG..T.AGTT..	1
AGATGGG	CCTACTC	AGAATCAATTCT	1
TGATGGG	TCTACTC	AGAATG....GT	1
AGATGGG	.......	....TGAAATAC	1
AGATGGG	TCTACCC	AGA..GAATTCT	1
AGATGGG	TCAA...	AGAAGGAATT..	1
AGAT.GG	.CTCATT	AGAATGAAT...	1
AGATAAG	TCTACTC	AG.ATGAATTCT	1
AGTAAGG	TCTAC.C	AGATAGA...CT	1
.......	.......	.....GAATACT	1
AGATGGG	...A.TA	AGAAGTAATTCT	1
AGATGGG	TCTACTC	......CA..CT	1
AGATGGG	TCTACTC	AAAATG.ATTAT	1
AGATGGG	T...CTC	......CATTCT	1
AGAT.GG	TCTACTC	AGGACGACTGC.	1
AGATGGG	TCTA...	..AAT.AGTCCT	1
AGAT.GG	TC.A..C	AGAATGAA...T	1
A....GG	TCTACTC	ATTAT.AATTCT	1
AGA..GG	TCTA..C	AGA...CA..CT	1
AGATGAA	AATTCTC	AGAATGAATTCT	1
AGATGGG	TCT....	...AT..ATTCT	1
AGGTGGG	TCTGCTC	AGAATGAATTCT	1
AGATGGG	TCTACTC	AGGAGCTCTTCT	1
AGAGGGG	TC.ATTT	AGAATGAATTCT	1
AGATGGG	T...CTC	AG.ATAAATTCT	1
ACA.GGG	TC.CCTC	A.AAT.AATTCT	1
AGATGGG	T...CTC	AGAATGAATCCT	1
AGAT.GG	TCTA..C	AGAAGGA...CT	1
AGATGGG	..TAGTT	AGAAT..A..C.	1
AGAT.GG	CCTACTC	AGAATGAATTTT	1
AGATGGG	TTCACTC	AGAATGGATT..	1
AGATGGG	TCTACTC	AGGAGCGATTCT	1
AGATGGG	TCTACTC	AGCAT.CAGTCT	1
GAATGGG	.CTGCTC	GAAAT..AGTCT	1
.GAT..A	......C	AGAATGAATTCT	1
AGA.GCG	TTCACTT	AGAATGAATTCT	1
AGATGGG	TCTA.TA	GGGAGAAATTCT	1
AGATGGG	TCTA...	AGAAT.AGTGCA	1
AGAT.GG	TC.A..C	AGAATG.GTTCT	1
GGATGGG	TCT.GTA	AGAATGAATTCT	1
AGAT.GG	TC.A..C	AGAATGACT..T	1
AGAT.GG	TCTACTT	AGAATGACTGC.	1
.G.TTAG	TCTGCTC	TGAATGAATTCT	1
AGAT.GG	TCTA..C	...ATGAAT..T	1
AGATGGG	TCTACTC	CATATGAATTCT	1
AGA.GTA	TCTAC..	AGAATGAATT.T	1
AGATGGG	TCTACTC	...ATG.ACTCT	1
AGATGGG	TCTACT.	AGAATTAATTCT	1
AGATGGG	TCTACTC	AGAATGGCCCCT	1
AGAT.GG	TCTA..C	AGAATG...GCT	1
AGAT..G	TCTACTC	AAGATG......	1
AGATGGG	TCTAC.C	AGAAT.AATTTT	1
AGA..GG	TCTACCT	..AATGA...CT	1
.TAT.GG	CCCACT.	AGAATGAAT...	1
AGATGGG	GCTTCTT	.G.AT.AATTCT	1
.GGTGGG	TCTGCTC	AGAAT.AATTCT	1
AGATGGT	TCTACTC	AGAAT..AGTCT	1
AGATGGG	TTCACTT	AGAATGTCGACT	1
AGATGGG	.ATACTC	AGTATGAATTCT	1
AGATGGG	TC.ACT.	...ACGAATT..	1
AGATGGG	..AAC..	.GAATGAATTCT	1
AGATGGG	TCGGC.C	AGAATGAATT..	1
.GA.GGG	T.T.CAT	AGAATGAATTCT	1
AGA.GCG	TTCACTC	AGAATGAATT..	1
AGATAGA	TCTACTC	...ATGAATTCT	1
AGATGGG	..TAC..	AGTACGAATTCT	1
AGATGGG	T.T.CTC	AGAAT.AATT.T	1
AGA..AG	TCTA..C	AGAATGAATT..	1
AGATGGG	TCTAATT	AGAATGAAAAAT	1
AGATGGG	TCTACTC	CGAAGTAATTCT	1
AGAT..G	TCTACCC	AGAATGAATT.T	1
AGATGGG	TC.ACTC	AGGCAGAATTCT	1
AGA.CAG	TTCACTC	AGAATGAATTCT	1
TGAT.GG	TCTACTC	AGAATGAATTTT	1
AGATGGG	GCT.CAC	AG.ACGACT..T	1
AGATAAA	TCTACTC	AGAAT..A..CT	1
AGATATG	TCTACTC	AGAATGAATTTG	1
AGATGGG	TCT.GTC	.GAATG.ATTAT	1
AGATGGG	T...CTC	AGAATAAATT..	1
AGATGGG	TGT..TC	A.AA.GAAGTCT	1
AGATGGG	TCTACTC	AGAATTCA..CT	1
AGATGGG	TCTACTC	GAAATAAATATA	1
AGATGGG	...A.TT	AGAATGAATT..	1
.......	......C	AGAATGAATT.T	1
AGATGGG	TCTGCTC	AGAAGG..TTAT	1
AG.TGGG	ACTGCTC	AGAAT.AATTCT	1
AGATGGG	TCTACTC	CG.ATG..GTCT	1
AGATGGG	..TACT.	...ATGA...CT	1
AGATGGG	TGTA...	AGAATGGATCCT	1
AGAT..A	TCTACTT	AGAATGAAT..T	1
AGATGGG	TCTGCTC	ACAA..AA...T	1
AGATGGG	TCTACTC	.GAATGAATTGT	1
...T.AG	TCTATTC	AGAATGAA....	1
AGATAAG	TCTACTC	..AATGAATTCT	1
AGATGGG	TCTAC..	A........CCC	1
AGAT.GG	TC.ACTC	.GTATGAATT.T	1
ATA....	TC.ACTC	.GAAT.AATTC.	1
AGATGGG	TCT..TC	AGATAGA..TCT	1
GTATTGG	TCTACTC	AGAATGAATTCT	1
AGATGGG	TCT.CTC	AGCATCAATTCT	1
AGATGGG	TCTACT.	A....GAATTCC	1
AGATGGG	TCTACTC	TGAATAACTTC.	1
AGATAGA	TCTA.T.	.GAATGAATTCT	1
AGACGGG	TCTACTC	TGAATGAATTCT	1
AGAGTGA	TTCACTC	AGAATGAA..CT	1
AGAGCGG	TCTACTC	AGAAT.AA....	1
.TAT.GT	TCTACTC	AGAATGAATT..	1
.GATGGG	TCTACTC	AGA...CAGTCT	1
AGATGGG	TCTTCTC	AGAA......CT	1
GAATGGG	TC.....	AAAATGAATTCT	1
AGAT.GG	TCTACTC	AGAATGAAATGT	1
AGATGGA	TTT..TC	AGAATG..GTCT	1
.GA.GGG	GCTACTC	AGAATGAATT.T	1
AGATGGG	TTCACTC	AG..TGAATT..	1
.GATGAG	TCTAGTA	AGAAT.AATTCT	1
AGATGGG	TCTACTC	ATCA.GAATTC.	1
AGAT..A	TCTACTC	AGAATTA..TCT	1
AGATGGG	TCT.CTC	AGAATGAA..C.	1
AGATGGG	TCTACTC	CCAAAGAATTCT	1
AG.....	TCTACTC	AGAATGA...CT	1
AGAT.GG	TC..GTT	AGAATGAATTCT	1
AGATGGG	TCTAC..	AGCAGGAATTCT	1
AGATGGG	TCTA.TA	AGGTAGCATTCT	1
GTAT.GT	TCTACTC	...ACGAATTCT	1
AGATGGG	TCT.CAC	AGAATG..GTCT	1
AGAT.GG	TCTACTC	AGAATG..TAC.	1
AGATGGG	TCTATAC	AGAAT.AGTTC.	1
.G.TGAG	TCTACTC	AGAATGAATTCT	1
AGAGCGG	.CT.CAT	...ACGAATT.T	1
AGA..GG	TCTA..C	AGAAT..A..CT	1
TGAAAGG	GCTACTC	AGAATGAATT.T	1
AGATGGA	TC.ACTC	AGAATGAATT..	1
AGATGGG	TCTGGCC	AGAATGAAT..T	1
AGATGGG	CCTGTTA	AGAAT.AATTCT	1
AGATGGG	TCTA...	..AA.G.ATTCT	1
AGGTAGA	TCTACTC	A....GAATTCT	1
AGATGGG	TCTACTC	.G...GAA.TCT	1
AGATGG.	TCTACTC	AGAAT.AA..CT	1
AGATGGG	.CCACTC	..AATGAATT.T	1
.......	TCTAATT	..AATGAATTCT	1
AGATGGG	TCTACT.	ACA.......CT	1
AGATGGG	TCTACTC	AGGGCGAAT..T	1
AGATGGG	TCTAAT.	AGAATAAATTCT	1
AAATGGG	TCTATAC	AGAATGAATTCT	1
AGATGGG	CCCAATT	..AAT..ATTCT	1
AGAT.AT	TCTACTC	AGAATGAATTCT	1
ACATAGG	T...CTC	AGAATGAATTCT	1
AGATGGG	TCTACTC	GTATTGAATTCT	1
TGAT.GG	TGTACTC	AGAATGAATTTT	1
AGAT.GG	TCTA..C	.GAATGACTGC.	1
A.A..GG	TCTAC.C	AG.AT.AGTTCT	1
TGAT.GG	TCTACTC	..AATGAATT.T	1
AGATGGC	TCTACTC	AGAATGA..CCT	1
AGAT.GG	TTCAC..	AGAATGGACT.T	1
AGAT.GG	.CCACTC	AGGTCGAATTCT	1
AGAT.GG	T.T.C.C	AGAATGAATTCT	1
A.TTGGG	TCTACTC	AGAAT.AATTCT	1
AGACGAC	TCTACTC	AGAATG..TTCT	1
AGATGGG	.CT.CAC	TTAATGAATT.T	1
AGATGGG	TCTACTC	.GAAATAATTGT	1
.TATGGG	TCTAAT.	..AA..AATAC.	1
ATA...G	GCTA..C	AGAATGAATT.T	1
AGATGGG	TCTACTC	AGA..CAA.TCT	1
AGAT.GG	TCGGC.C	AGAATG.ACTCT	1
AGATGAG	TCTACTC	GGAAT.AATTCT	1
AGA.GTG	TC.A.TC	AGAATGAATT..	1
AGATGGG	ATTACTT	AG.AT.AATTCT	1
AGTAAGG	TCTACTC	AG.ATGAATTCT	1
AGAT.GT	TTTGCTC	AGAATGAATTCT	1
AGAT..A	CTTA..C	AGAATGAATT.T	1
.......	..TTCTC	AGAATGAATTAT	1
AGATGGA	T...CTC	AGAATG..GTCT	1
AGATGGG	TCTACTT	TGAATGAATT.T	1
AGATGGG	TCTGCTC	AGAAT.AGTACT	1
AGATGTA	TTCACTC	AGAATGAAT...	1
AGATGGG	TCTACT.	AG...GTATACT	1
AGGTAGA	TCTACTT	AGAATGAATTCT	1
AGATGGG	T.T.CAA	AGAAAGAATACT	1
AGATGGG	TCTACTC	.GAATG.ATTC.	1
AGAT..G	TCTAC..	AGAATGAATT..	1
AGAT.GG	TCT..GC	AGAATGAATTCT	1
AGAT.GG	TCTACT.	AG.ATGAATTCT	1
AGATGGG	TCTACTC	AGGAT.AAT..T	1
AGATGGG	..TACTC	AG.ACGAATT.T	1
AGATGGG	TCTGTTC	A.AATG.ACTCT	1
AGATGGG	TCTACTC	TGGATAAATTCT	1
AG.TG..	TCTACTC	GAAATGAATTCT	1
AGATGGG	TCTAC.C	AGAATGCACTCC	1
AGATGAG	TCTGCTC	AGAATGAATTAT	1
AGAT.GG	TCTGTTC	AGAATGAATT..	1
AGATAAG	TCTACTC	AGAAGGAATTCT	1
TGAT.GG	TCTAATT	AGAATGAAT...	1
AGATGGG	TCTACTC	...ATG..TTCT	1
AGATGGG	TCAATTC	AG.ACGAATTTT	1
AGATGAG	CCT..TC	AGAATGAATTCT	1
GGGTAGA	T...CTC	AGAATGAAT..T	1
AGATGGC	TCTA...	AGAATGAAT..T	1
AGA..GG	TC.AC..	AGAAT.AATTCT	1
TGAT.GC	TCTACTC	AGAATGAATTCT	1
A...GGC	TCTACTC	AGAATG.ACTCT	1
AGAT.GG	TCTACTC	AG.....ATACC	1
AGATGAA	TTT..TC	AGAATGAATTCT	1
AGATGGG	TCTACTC	...AT..A.TGT	1
AGATGGG	TCTACTC	AG.ACGACTGC.	1
AGATGCG	TCTACTC	..AATGAATTCT	1
TGATGGG	TCTA..C	AGAAT..A..CT	1
AGAT.GG	AATTCAC	AGAATGAATTCT	1
AGATATA	T...CTC	AGAATGAATTCT	1
.GATGGC	TCTACT.	AGAATGACTT.T	1
AGATGGG	TCAATTC	AGAATGAAAT.T	1
AGGTAGG	TCTACTC	.GAATGAATTCT	1
AGATGGG	TCTACCC	AGAATAAAT..T	1
AGATAGG	CCCACTC	AGAATGAATT.T	1
AGATGGG	T...CTC	AGAATG.GTACT	1
AGATGGG	TCAATTC	AG.ATGAATTCC	1
AGAT.GG	TAT.CAC	AGAATGACTT.T	1
AGA..GG	TCTACTC	..AATGAATTCT	1
AGATGGG	..TACTC	AGAAT...TGC.	1
AGATGGG	TCTACTC	AGAA.GAAATCT	1
..AT.GG	TCTAAT.	AGAATGAATTC.	1
AGATGGG	TCTACT.	AGGACG.ACTC.	1
AGATGGG	TCTACTC	AGAAT..ATT..	1
AGATGGG	TCTTCAC	AGAA.GAATTCT	1
AGATGGG	TCTACT.	AG........C.	1
AGAT.GG	TCTACT.	AGAATGACTGCT	1
GAATGGG	TCTGCTC	CGAAT.AAT..T	1
AGATGGG	ACGAC..	AGAACGACTCCT	1
AGATGGG	T...CTC	AGATCG..TTAT	1
AG.TGGG	TCTACTC	AG..T.AATTCC	1
AGATGGG	TCAA..C	AGAATGAATTCT	1
AGATGGG	TCT.GTA	...A.CAATTCT	1
AGATGGG	GCT.CAA	AGAATGAATTCT	1
A...GGG	T.TCATT	AGAATGAACTCT	1
AGATTG.	TCTACTC	AGAATGAATTCT	1
AGATGGG	CCTACT.	CGGAAGAATTAT	1
AGAT.AG	TCTACTC	AGAATGAAATTT	1
AGTAAGG	TCTACTC	AGAATG.ATACT	1
AGATGGG	TCTA..C	AGAATGGAGCCT	1
AGATGGG	TCTA.TC	AGAA.G.ATTCT	1
AGATGGG	TCTTCAT	AGAATGAATTCT	1
AGATTGA	TCTACTC	AGAATGAAT..T	1
AGATGGG	TC.ACT.	..AATGAATT..	1
AAATG..	.......	............	1
AGATGGG	TCTACTC	AGA...AATACT	1
AGATGGG	TCTAAT.	AGAAT..ATTCT	1
AGATGGG	..TACTC	...ACGAATTCT	1
ATATAGG	TGTTCTC	AGAAT.AATTCT	1
.GA.GGG	TCTAC.C	AGAATGAATTCT	1
AGATGGG	T.TTC.C	AGAATGAATTTT	1
AGAT.GG	TCTACTC	AGAGTGAATTCT	1
AGATGGG	T.T.CAC	AGAGTCA..CCT	1
AGATGGC	TCTACT.	.GAATGAATTCT	1
AGATGGG	...A.T.	AGAATGAATT.T	1
AGAGCGG	TCTACTC	...ACGA...CT	1
AGATGGG	TCTA..C	..AATGAATTTT	1
AGATGAG	TC.ACTC	.GAAT.AATTCT	1
AGATGGG	TC.ACTC	A....GAATTCC	1
AGATGGG	TCT..TC	AGAATGAATT.T	1
AGATGGG	.CTAC..	AG.....ACTCT	1
AGAGCGT	TC.ACT.	AGAATGAATT..	1
AGATGGG	TCTACTC	TGTATGAATT..	1
AGAT.GG	TC.ACT.	AAAATG..GTCT	1
TGATGAG	TCTACTC	A.AATGAATTCT	1
AGATGGG	TCTACTC	.GTATGAAT..T	1
AGATGGG	TCTACTC	.TAATGACTCCT	1
AGAT.GG	TCCACT.	..AA.CAATT.T	1
AGATGGG	TC.A.T.	AGAATGTA.CCT	1
AGAT..G	TCT.CT.	AGAATGAATTCT	1
GGAT...	TCTACTC	AGAATGAATT..	1
.GA.GGG	.CT.CAC	AGAATGAATT.T	1
...TGGG	TC.ACTC	AAAATGAATTCT	1
AGATGGG	TCTA..C	AGAATGTA.CCT	1
AGAT..A	TCCACTC	AGAATGACTCCT	1
AGATGGG	TCTACTC	AGAGCCGATGCC	1
AGATGGG	TCTA..C	AG.ACGAATTTC	1
AGATGGG	TCAATTT	AGAATGACTCCT	1
AGAT.GG	TCTACTC	AGAATGAGCCCG	1
AGATGGG	TCTACTT	AGAACGAATT.T	1
GGATGAG	TCTACTC	AG...G.AGTCT	1
.GATGGG	TC.ACTT	AGAAT.AATT.T	1
AG.T..G	TCTA..C	AGAATGAATTCT	1
AGAT..A	TCTAC.C	AGAATGAATTGC	1
AGATGGG	TCTACTC	..AAT..ATTCT	1
AGATGGG	TCTA..C	AGA...CA.CCT	1
GTATGGG	TTCACT.	AGAATGACTGC.	1
ACTTGGG	TCTACTC	AGAATGAATTCT	1
AGATGGG	TTTGCTC	AGAATGAATTC.	1
..ATGAG	TC.AC..	...ATAAATTCT	1
AGATGGG	TCTCCTC	ACAATTA..TAT	1
GAATGGG	TCTACTC	.....G.ATTCT	1
AGATGGG	TCTACTC	AGAATG.AGTGT	1
AGAAGGC	TTCACTC	AGATAGAATTCC	1
AAAT...	TCTACTC	AGAATGAATT..	1
AGATGGG	GCCAAT.	AGAATGAAT..T	1
AGATGTG	TCTATTC	AGAATGAATTCT	1
AGAT.GG	CCCAC..	AGAATGAATT..	1
AGATGGG	TCTAC..	AG.ACGACTT.T	1
AGATGGG	TC.ACTC	AG.AT.AGTTCT	1
AGATGGG	TCTACTG	GGACTGGA.TAT	1
AGATGGG	TCTAAT.	...ATGAATTCT	1
AGA....	T...CTC	AGAATG..GTCT	1
AGATGGG	TCTACT.	AGAAGGAAT...	1
AGATGGG	TCTA..C	....TGAACACT	1
AGATGGG	TCTA..C	AGA..GA...C.	1
AGATGGG	T.T.CAC	.GAATG..TACT	1
AGATGTA	TCTGCTC	AGAATGAATTCC	1
AGATGGG	TCTACTC	ATGATGAATTCT	1
GGAT.AA	CCTACTT	AGAATGAATTCT	1
AGAT..G	CCTTCT.	AGAAT..AGTCT	1
AGATGGG	CCCATTC	AGAAT.AA..CT	1
AGATGG.	TCTA.TA	TG.ATGAATTCT	1
AGATGGG	GC..CAC	AGAATGAATTTT	1
AGATGGG	TCTGTTT	AGAATGACTTCT	1
GTAT..A	TCTACTC	AGAATGAATT.T	1
AGATGGG	TCTACTC	A.AAT..AGTC.	1
AGATGGG	TCTCCTC	AGA...CAGTC.	1
ATACGGG	TTCACTC	AGAATGAATT.T	1
AGAT.GG	TC.AC.C	AGAAT.AATT.T	1
AGATAGG	TCTACTC	...AT.AATTCT	1
AGAGTGG	TTCACTC	AGAATGAAATTT	1
AGATGGG	TC.AC..	AGAATGAA..CT	1
AGATGGG	TCTACTC	A.AGTGGTGTCT	1
AGATGGG	TCTA.TC	AG.GTG..TTCT	1
AGATGGG	TCTACTC	AG..T.AATAC.	1
TGATGGG	TCTA.TA	A.AATGAATTCT	1
AGATGTT	.ATACTC	AAAAT.AATTCT	1
..ATGGG	.....TC	AGAATGAATTCT	1
AGAT.GA	TCTACTC	AG.ATGAATTCT	1
AGA..GG	TCTA..C	AGAATGA...C.	1
A...GCG	TCTACCT	AGAATGAATT.T	1
AGATGGG	TC.ACTC	AGAATGAA.TC.	1
AGATGGG	ACTACTC	AGAATAGATACT	1
AGATGGG	TCTACTC	.GAATGGATACA	1
AGATGGG	.CTA..C	AGAAT.AATTCT	1
AGATGGG	...ACAC	AGAATGAAT..T	1
AGATGGG	TTTTCTC	AGCAT.AATTCT	1
AGAT.GG	.CTCCAC	AGAATG...CCC	1
AGAT.GG	TCAATTT	AGAAT.AGTTC.	1
AGAT..A	CCCGAT.	AGAATGAATTCT	1
AGATGGG	TCTACTC	AGTATGA....T	1
AGATGGG	TC..CTC	AGAATTAATTCT	1
AGATGAA	T.T.CTC	AGAAT..AGTCT	1
AATTGGG	TCTACTC	AGAATG.ATTCT	1
TGATAGG	TCTGC.C	AGAATGAAT..T	1
AGATGGG	TCTACTC	.GGGT.AATTCT	1
AGATGGG	TCTAATT	.GAAT.AATTCT	1
AGATGGG	TCTAC..	AG.ACGA.....	1
AGGTAGG	T...CTC	AGAATAAATTCT	1
AGAT.GG	TCTACTT	..AATGAATT..	1
AGATGGG	GCT.CTC	GAAATGAATTCT	1
AGATGGG	.CTA.GA	GGCACTAATTCT	1
AGATGGG	TCTACTC	AGTA.GAATT.T	1
AGATGGG	GCTACTC	AGAATGAA..C.	1
GAATGTC	TC.ACTC	AGAAT..A...T	1
AGATGAG	TCTACTC	AGAATAAACTAT	1
AGATGGG	CCTACTC	AGAATGACTT.T	1
AGATGGG	TC.A.TC	GGCATCGACTCT	1
AGATGGG	TCTACTA	.GGAT.AATTCT	1
AGATGGG	TCTGTTC	ACAA..AAATC.	1
GGATGGG	TCTACTC	A....GAATTCT	1
AGAT.GG	TCTACTC	AGATTGGA..CT	1
AG.TGAA	.CCACTC	AGAAT.AATTCT	1
AGAT.GG	.ATAATT	AGAATGAATTCT	1
AGTAAGG	TCTACTC	............	1
AGAT.GG	TCTATTC	GGAATGGA..CT	1
AGTAAGG	TCTACTC	AAAATAAATTCT	1
AGACAAG	TCTACTT	AGAAT..A..CT	1
AGAT..A	TC.ACGG	ACA......TCC	1
AGAT.GG	TCTACCT	AGAATGACT..T	1
..AT.GG	TC.A..C	AGAATGAATT..	1
AGATGGG	ATTACTC	.GAATG.ATTCT	1
AGATGGG	TCCACGC	AGAATG.GCTC.	1
AGATGTA	TC.A.TC	AGAAT..A.CCT	1
AGATAGA	TCTAC..	ACCATG..TTCT	1
AGATGGG	TCTACTC	AGAATG.ATGC.	1
AGATGGG	....CTC	A.AATGAATT.T	1
AGATGGG	TCTACTC	AGAATGAACCCC	1
AGATGGG	TCTA..C	AGAATGAATCCT	1
AG.T...	TC.ACTC	AGAAT..A..C.	1
AGATGGG	AATACTC	AGGA.GAATTCT	1
AGATGGG	TCTACTC	AGGCTTAATTCT	1
AGATGAT	TCTGCTC	AGAATG..GTCT	1
AGATGGG	TCTGGCC	AGAATGGATCCT	1
AGATGGG	TTCAC..	TGAATTAATT.T	1
AGATGGG	TC.AATT	AGAATG.ACTCT	1
AGATGGG	TCTACTC	AG.ACGAATCTT	1
AGAT..A	TCTACTC	AGAATGAAGACT	1
AGATGGG	.ATACTC	ACTAAGAATAGT	1
AGATGGG	TCTACTC	.GGATGATTTCT	1
A.ATGGG	TCTGCTC	AG.AT.AATTCT	1
AGATGGG	.....TC	AGAATG....GT	1
AGA....	TC.AC.C	AGAATGAA..C.	1
AGATGGT	TCTACTC	A.AAAGAAACCT	1
GAATGGG	T...CTC	AGAATGACTTCT	1
AGATGGG	TCTAC.C	AGAATTA..GCT	1
AGATGGA	TCTACTC	AAACTG.ATTCT	1
CGATGGG	TCTA..C	GGAATGAATTCT	1
.GAT.GG	T.T.CTC	AGAATGTGATCT	1
AGAAAGG	TCTACTC	GGATAGAATT.T	1
AGA..GG	TCTAC.C	ATAATTAATT.T	1
AGATGGG	T...CTC	CGAACGAATTCT	1
ACATGGG	T...CTC	AGAAT.AATTCT	1
AG.....	TCTA..C	AGAATGGACT.T	1
AGATGGG	TC..CAC	AGAATG..TTCT	1
AGAT.GG	TCTACTC	A.AAT.AAGTCT	1
AGAT.GG	TC.A..C	AGAATTTAGACT	1
AGATAGG	TCTAATT	AGAATGAATT.T	1
AGATGGG	CCT..GC	AGAAT.AATTCT	1
AGATGGG	TGCCCTG	AGAATG..TTCT	1
AGATACG	TCTACTC	AGAATGCATTCT	1
...TGGG	TC.GC.C	.TAATGAATTCT	1
AGATGGG	TCTGTAC	AGAATGAAT...	1
AGA.GGG	TC.ACTC	..AATGAATTCT	1
AGATGGG	TCTACTC	AAGACGA..TC.	1
AGATGGG	.ATA.AC	.G.AT.AATTCT	1
AGATGGG	TCTACTC	CG.ATCAATTCT	1
AGATGGG	TCGATTT	TGAATGAATTCT	1
AGCAAGG	TCTACTC	AGATAGAA...T	1
AGA....	.CTCCAC	...ACGAATTCT	1
AG.TAGA	GGTACTC	AGAATGAATTCT	1
AGATGGG	TCT.CTC	AGA...AATTAT	1
AGAT.GG	TCT..TC	ATAAT.AATTTT	1
CGATGGG	TCTACTC	ACAATGAATTCT	1
AGATGGG	TCTACTC	..AA.GGATTCT	1
.GA.GCG	TCTACTC	AGAATGAATTCC	1
AGATGGG	TCTACTC	AGAATGGA.TGT	1
GAATGGG	TC..GTC	AGAATGAATTCT	1
AGATGGG	TCTAC.C	AGA..GAATGCA	1
AGAT.GG	TCTAC.C	AGA..GAGTTCT	1
AGATGGC	.CCACTC	.GAATGAATTTT	1
AGATGGG	TCTACTC	AG..TG..TTCC	1
.......	TCTACT.	A.........CT	1
AGATGGG	..TA.TC	AGAATG.ATTCT	1
GGATGGG	TCTACTC	AGAATAGATTCT	1
GAATGGG	TC..CTC	A.AATGAATTCT	1
......G	T.TACT.	......AA....	1
AGATGGG	.CTACTC	AGAATGAA....	1
AGATGGG	TCTA.TC	.GAATGAAT..T	1
AGATGGG	TCCAC..	AGAATGAATTCC	1
...TACG	TTCACTC	AGAATGAATT..	1
AGATGGG	TCTACTC	AG...GAATTTT	1
AGATGGG	TTCACTC	ATTTAGAATT.T	1
TGATGGG	CCCAC..	..AATGAATT..	1
GAATGGG	....CTC	AGAAT.AATTCT	1
AGATGGG	TCTAGCC	AGAATGAAT..T	1
AGATGGG	TC..CTC	AGA..CAATTCT	1
AGATAGA	TCTACTC	ACGAT.AATTCT	1
AGATGGG	TCTACTC	.GGATGAACTAT	1
AGATGGC	TCTACTC	AGAATGA....T	1
AGATGGG	ATTACTC	AGAAAGAATTCT	1
AGATGGG	TCTGCCT	AGAATGAATTC.	1
AGATGGG	ACGATTC	...ACGAAT..T	1
AGAGTGG	TCT.CAC	AGAATGAATTCT	1
AGATGGG	TTTAC..	AGTA.GAATCCT	1
AGATGGG	TCTA.TC	AGAATACGTTCT	1
AGATGGG	......C	AGAATGA...CT	1
ATAT.GG	TCTAC.C	AGAATGAATCTT	1
AGATGGG	GCAACTC	AGAATGAATTCT	1
AGATG..	T.T.CAC	AG.ACGAATT..	1
AGTCAGG	TCTATAC	AGAATGAATTCT	1
AGAT.AA	.CT.CAC	AGAATGAATTCT	1
AGATGGG	TCTACTC	......AAGTAT	1
AGATGGG	TCTACCA	.GAATTAATTCT	1
TGAT..A	TTCACTG	..AATGA...CT	1
.GATGGG	TCTACTC	AAGATAAATTCT	1
AGATGGG	TCTCCGC	AGAATAGATT..	1
AGATGGG	TCTACT.	AG.ACGACT..T	1
AGAT..A	TCTAC.C	AGAATTACTCCT	1
AGATGGG	..TTCTC	....TG......	1
AGATGGG	T...CTC	AAAATGACTTAT	1
AGATGGG	TCTACTC	AGACGTAGCTCC	1
AGATGAA	ATTACTC	AGAAT.AATTCT	1
.GTCGGG	T...CTC	AGAATGAATTCT	1
AGATGGG	TCTACTC	A.AATGAATTAA	1
AGATGGG	TGTTCAC	AGAATGAATT.T	1
AGATGGG	.CAACTC	AGAATGAATTCT	1
AGAT.GG	TCTACTC	AGAATGCA.CCT	1
AGAT.AA	TC.ACT.	...ACGAAT..T	1
AGATGGG	TTCACTC	AGAATAAATTC.	1
GAATGGG	TCTACTC	AGAAT..ATT..	1
AGATAGG	TATAC..	AGAATGAATTCT	1
AGATGGG	TC.A...	AGA..GAATACT	1
AG.TGGG	TCTGC.C	AGAATG..GTCT	1
AGATGCA	TC.A.TC	.GAATGAATTCT	1
AGAT..A	TCGGAT.	..AATGAATTCT	1
AGAT.AG	TCTACTC	AGAATG.ATTCT	1
AGATAGG	TCTATAA	AAGAT.AATTCT	1
AGATGGG	.C.CCAC	.GAATGAATTCT	1
AGATGGG	...A.TC	AGAATG..GTCT	1
....GGG	TCTACTC	AGAAT.AGTTCT	1
AGATGGG	TCATCAC	AGAATGGA..CT	1
AGATGGG	.......	...ATCAATTCT	1
AGATGTT	TCTACTC	...ACGAATTCC	1
AGATGGG	TCTAC.C	..ATTTAATTCT	1
.......	.......	AGAATGAATTCC	1
AGA....	T....TC	......AATACC	1
AGATGGG	TCTAC.C	GGAATTAATTCT	1
AGATGGG	TCTGCTG	AAAGTCAGTCCT	1
AGAT.GG	.CT.CAC	..AATGA...CT	1
AGATAGG	TCTAC.C	AGAATGAATT..	1
AGATGGG	.CTACT.	AGAATGA...C.	1
AGATG..	TATACTC	ACAAT.AATTCT	1
AGATGGG	TCTAATC	AGAATG......	1
AATTGAG	TCTACTC	AGAAT.AATTCT	1
TGATGGT	TC.ACT.	AGAATGAATTCT	1
AGATGGG	TCTACTC	...ACG.ACCCT	1
AGA....	TCTACTC	CAAATGAATTCT	1
AGATGGG	TC.ACAC	AGAAT.AATT.T	1
AGA..GG	TCTACTC	TGAATTAATT.T	1
AGAT...	TCAACTC	AGAATGAATTCT	1
AGAT.GG	.CT.CAC	AGAAT.AATT..	1
AGATGGG	TCTCCAC	AGAATGAATTCC	1
AGATGGG	TCTA.TT	AGAATGGATT.T	1
AGATGGG	TTCACT.	.....GAATT.T	1
AGAT..G	TCCACTC	AGAATGAATT.T	1
AGAT.GG	CCTACTC	AGAATGCACT.T	1
AGATGAA	TC.....	.........TCT	1
AGATGGG	..TACTC	AAAATG.ATTCT	1
AGAT.GG	TCTGGT.	AGAATGAATT.T	1
AGATGAG	TCT.TTC	AGAAT..AGTCT	1
AGAT..A	.C..CAC	AGAATGAATTCT	1
ATATGGG	TCTAC.C	A.AA..AATCCT	1
AGATGGG	TCTAC.C	ATATTTAGGTCT	1
AGA....	TCTACTC	AGAATGAATCTT	1
AGATGGG	T...CTC	.G.ATAGATTTT	1
AGATGGG	TCGCCAC	AGAAT.AGGT.T	1
AGAT.GG	TCTACTC	AGAA.CAATTCT	1
AGAT.GG	TCTA..C	...ACGAATT..	1
AGAGCGG	TCTACT.	AGAATGA...CT	1
AGATGGG	.C.AATC	AGAATGAATTCT	1
AGATGGG	TCTACTC	.GCACGAATTCT	1
AGAT.AG	.ATACTC	AGAATGCACTCT	1
AGATGGG	TCT..GC	.GAATGAATTCT	1
AGATGGG	TCTA.TA	AGGAT.AATTCT	1
AGATGGG	..TA.TC	AGAATGAAT..T	1
AGATTAG	TC.AC..	AGAATGAATTCT	1
AGATAAG	TCTATTC	AGAAT.AATTCT	1
GAATGGG	TCCATGC	.G.ATGAATT.T	1
GTAT.GG	TCTACTC	AGAATGCATTCC	1
AGATGGG	TCTAGTT	AGAATGAATTC.	1
AGAT...	TCTA..C	AGTTCTAATTCT	1
AGATGGG	TCTACTC	TGAATGAATTTT	1
AGAT.GG	CC..CAC	AGAATGAAT..T	1
AGATGTA	TCTAC.C	AGAATGAA..CT	1
AGATGGG	TC.A...	AGAATGAATATA	1
TGATGGG	TCTACT.	AGAATGACT..T	1
AGATGAG	TCTACTC	AGAATG.GTCCT	1
AGAT.GG	TCTA..C	AG.ACGAATTCT	1
AGATGGG	TCTACTC	.....GAA..CA	1
AGGTGGC	TCTACTC	AGAATGAA.TAT	1
AGATGGG	T...CTC	AG.CT.AATTCT	1
A.....G	TTCACTT	AGAATGAATTCT	1
TGA..GG	TC.ACTC	AGAATGAATTCC	1
GAATGGG	TCTACTC	AGAAT.AATTCC	1
AGAT.GG	TC.ACT.	AGAATGA...CT	1
AGATG..	TTCACT.	AGAATGA...CT	1
AGATGAG	.ATGCTC	AGGCGTAATTCT	1
AGATGGG	..TAC..	.GAATGAATTCT	1
.GA..GG	T.TAC.C	AGAATGAATTCT	1
TGATGGG	TCTA.TT	AGAATGAATTTT	1
AGATGGG	TCTAC.C	AGAATGGTTCCT	1
.GATGGG	TCTACTC	..AAGGAATTCT	1
AGA..GG	TC.ACTC	AGAATAAATT.T	1
AGATGGG	TCTA.T.	AGAATG..GTAT	1
AGATAAG	TCTACTC	AGAAT.AATTCC	1
AGATGGA	GCTACTT	AGAATGAATTCT	1
AGATGGG	.C..CAC	AG.ACGAATTCT	1
GTATGGG	TCAATTT	AGAATGACTCCC	1
AGATGGG	..TAAGC	AGTACCA...CT	1
AGATGGG	ACAACTC	AGAATGAATTCT	1
AGATGGG	TCTACTC	AGA..GTATTCT	1
AATTGGG	TCTACTC	AG.AT..AGTCT	1
AGATGGG	.ATACTC	TGAATGAATTCT	1
AGATGGG	T....TC	AGAACGAATT.T	1
AGATGGG	TCTACTC	CGTCGTTATTCT	1
AGATGGG	TC.A...	AGGAGTAAT..T	1
.GATGGG	TCTACTC	ACACTG......	1
AGATGGG	TC.A..C	AGAAT..A.CCC	1
AGATGGG	T...CTC	.GA..GCATTCT	1
AGTAAGG	TC.ACTC	AGAAGGAATTCC	1
AGAT.GG	GCT.CAC	...ACGAATTCT	1
AGATGGG	TCGCCTC	AGAAT.AATTCT	1
TGAT..A	TCTACTC	AGAATGAATT.T	1
AGATGGG	TC.A...	GGAAAGAATTCT	1
AGATGGG	TCTA.TC	..AATGAATTCT	1
AGATGGG	TCTACTC	AGAATGTGTCCT	1
AGATGGG	TTTACTC	...AT.AATTCT	1
AG.TG..	TCTACTC	AGAATGAATTCT	1
AGATGGG	TCTACT.	ACAAT......T	1
AGAT.GG	TCTACTC	AGAATG.GCTC.	1
AGATGGG	.......	..AATG..TTCT	1
AGATGGG	TC.ACTC	......AACACT	1
AGATGAA	TCTAGTC	AGAATGAATTCT	1
AGATGGG	..TGCTC	AGAATGGATTCT	1
AGATGGG	TCTACTC	TG.ACGAATTCT	1
AGTCAGA	TCTACTC	AGAATG..GTCT	1
TGATGGG	T.TGCCC	AGAATGAATTCT	1
AGATGGG	TGTTCAC	AGTA.GA...C.	1
AGATGGG	TCTACTC	.CAATG..GTCT	1
AGATGGG	TC.A.TT	.GAATTAATT..	1
AGAT.GA	TCTACTC	AGCATGAATTCT	1
AGATGGG	TC.A.TC	.TAAT.AA..CT	1
..ATGGG	TATA.TC	AGAATGAATTCT	1
AGA..GG	TCTAATT	AGAAT.AA..CT	1
AGATGGG	TCTCCTC	AGAATGCA..C.	1
..ATGGG	TCTACTC	ATAATGAACCTT	1
AGATGGG	TCTACTA	A.CCTG..GTCT	1
AGAT.GG	TTT..TC	AGAATGAATT..	1
AGAGCGG	TC.ACTT	AGAATGAATTTT	1
..ATGGG	TCGGC.C	AGAATGAAT...	1
AGAT.GG	ACATCT.	AGAATGAATT..	1
AGA..GG	.CCACTC	AGAATGAATT.T	1
......G	TCTA..C	AGAATG...GCT	1
AGAT.GG	CC..CAC	..AATGAATT.T	1
AGA.GGG	CC..CAC	AGAAT.AA..CT	1
AGATTAG	T.TACTC	GCAATGA..TCT	1
AGATGGG	TCTAC.C	AGTATGAATT.T	1
AGAT.GG	TCTACTC	AGAATGAATCCT	1
AGAT..G	TCTACTC	GGCATG.ATCCT	1
AGATGGG	ATTACT.	A.AATGAA..CT	1
AGATGG.	TCTACTC	TGAATGAATTCT	1
TGATGGG	TTCACT.	..AATGAATT.T	1
AGATAG.	TCTACTC	AGAATG..GTCT	1
AGATAGA	CTTACTC	AGAATGAATTCT	1
AGATG..	CCCACTC	AGAATGAATT..	1
.......	TCTACT.	.GAATGAATTCT	1
AGAT.GG	T...CTC	AGAATGAA.TCT	1
AG.TCGG	TCTACTC	AGAA.CAATTCT	1
AGAT.GT	TC.ACTC	AGAATCAGTTCT	1
AGGTGGG	TCTACTC	GGAATGAATTCT	1
AGA..GG	CCTAC.C	AGAATGAATTCT	1
AGATGGG	CCTGCTC	....T.AATAC.	1
AGATGGG	TATAC..	CG.AT..AGTCT	1
AGATGGG	CCTACTC	AGCA.GAATT.T	1
TTATGGG	T.T.CAC	AGAATGAATT.T	1
AG..GGG	TCTACTC	AG.ACGAATTCT	1
AGATGGG	TCTATTT	AGAATGGA..CT	1
AGATGGG	TC.AC.C	AGAATGCA..CT	1
.GA..GG	TCTACTC	AGAATGA...CT	1
AGATTGG	.CTACTC	AGAATGAATTCT	1
AGATGGG	...ACAC	AGAATGGA.TCT	1
AGATGGG	TCTACTC	AGGTCGAAT..T	1
CGATGTT	TCTACTC	A.....AATTCT	1
AGAT.GG	TCTA...	...ATTA..TCT	1
AGATGGC	TCTACTC	CGAATGAATTAT	1
AGATGGG	TC.ACTC	...AT.AATTCT	1
.GATGTA	..TACTC	AGAATGAATTCT	1
GAATGGG	TCTACTC	AGAAT.AATTCG	1
AGAT.GG	TCTA..C	TGAATGA...CC	1
AGA....	.CT.CAC	AGAATGAATT..	1
..AT...	TCTACTC	AGAATGAATT..	1
AGATGGG	TTCATTC	AGAATG.ACTCT	1
.GAT.GG	TCTAC.C	AGAGTGAATT..	1
AGAT..G	TC.ACTC	AGAATG.ACTCT	1
AGATGGG	TCTGCTC	AG.ATAAATTCT	1
AGATGGG	TTAATTC	.GAATAAATTCT	1
AGATGGG	TCTATAA	AGAATG.ATTAT	1
AGATGGG	.ATTCTC	A.AGTG..TTCT	1
.......	TCTACTC	.GAATGAATTCT	1
AGATGGG	TC.ACT.	A.AATGAATTCT	1
AGAT.GG	TCATCAC	..AATGAATTTT	1
AGATGGG	TGTA..C	AGAATGAATTCT	1
AGATGGG	TATACTC	AGAAT..A..CC	1
A.ATGGG	....CTC	AGAATGAATTCT	1
AGAT.GG	TC.AC..	..AATGAATT.T	1
AGATGGG	CCTGCTC	GGAAGCAATTCT	1
AGAT.GT	TTCACT.	AGAATGGA..CT	1
AGATGGG	TCTACTC	.G..TGGA.TCT	1
AGAT.GA	TCTACTC	AGAAT..A..CT	1
.......	TCTA..C	AGAAT.AATT.T	1
AGATGGG	TCTACTC	GCAATAAATTCT	1
.GAT.AA	CCCACTC	AGAATGAATT.T	1
TGATGGG	TCTACT.	...ACGAATT..	1
AGATGGG	TATA.TC	AG.ATGAATTCT	1
TGATCGG	TCTAC.C	AGAATGAATTCT	1
AGATTGA	TCTACTC	AG.AT.AATTCT	1
.TATGGA	TCTACTC	AGAATGAATTCT	1
AGATGGG	TCT.CTC	GGAAT.AGTTCT	1
A.TTGGG	TCTACTC	AGAATGAATTCT	1
AGA..GG	GCT.CAC	AGAATGA...CT	1
AGATGGG	TCTACTC	A.AATGAATTCA	1
AGAT..G	.CCACTC	AGAATGAATTCT	1
AGATGGG	ATTACTC	AGAAT..AGTCT	1
...TGTA	TCTACTC	AGAATGAATT..	1
AGATAAG	TTCACTC	AGAATGAATT.T	1
AGA.GGC	GCTACTC	AGAATGAATT..	1
AGATGGA	TCTACTC	.GAAATAGTTCT	1
AGATGGG	TCTACTC	AGATAGACTATA	1
AGATGGG	..TATTC	..AATGAATT.T	1
AGATGGG	TCT.CTC	AGAATGAAT...	1
AGATGGG	AATTCTC	.GAAT.AATTCT	1
AGATGGG	TCT..TA	...ACGAATTCT	1
AGATGGG	..TACCT	.GAATGAATTCT	1
AGA...G	TCTACTC	AGAAT.AATTCT	1
AGATGGG	TCTACTG	AGAACG.GTTCT	1
AGATGGG	TC.GCAT	AG.ATGAAT..T	1
A.A....	TCTACTC	...ACGAATT..	1
AGATGGG	TCTACT.	AGAGAGAATT.T	1
AGATGGG	CCCAAT.	AGAATGAAT..T	1
AGAT..A	TCTACT.	..AATGAA....	1
AGATAAG	CC..CAC	AGAATGAATT..	1
AGAT.GG	TCTACTC	...ATGAATT..	1
AGATGAG	AATACTC	GAAATGAATTCT	1
AGATGGG	TCAATTT	AGAATGAA.TCT	1
AGATGGG	..TACTC	AG.AT.AGTTCT	1
AGATGGG	TC.A.TC	AGAATGACTTC.	1
AGATGGA	TCTACTA	CCAA.GAATAGC	1
AGATGGG	CCCACTT	AGAATG.ACTCT	1
AGA...G	TC.ACTC	AGAATGAATTCT	1
GGATGGG	...ACTC	....TGAATTCT	1
AGATGGG	TCT.CTC	GAAATG..GTCT	1
AGAT.GG	TCTACTC	A.TTTTAATTCT	1
AGATGGA	TTCACTC	AGAATGAATTCT	1
AGATGGG	T......	.G..TGAATTCT	1
..ATGGG	CCCAC..	A.ACT.AA....	1
GAATGAG	TCTGCTC	A.AAT.AATTCT	1
.GA....	TCTACTC	AGAATGAATT..	1
..AT.GG	TCTACTC	AGAATG....CT	1
AGATGGG	TCTAC..	AGATTTCATTCT	1
...TGGG	TCTGCTA	AGAATGAATTCT	1
AGATGGG	....CTC	GGGGCCAATTCT	1
AGA...G	.CTACTC	AGAATGAATT.T	1
AAATGGA	TC.ACTC	AGATCG..GTCT	1
AGATCGG	TCTACTT	AGAATGAATTCT	1
TGATGGG	T.T.CAA	AGAATGAATTCT	1
AGATTCG	TCTACTC	AGAAT.AATTCT	1
AGATGGG	TCTACT.	AGAATAAATT.T	1
TGTTG..	TCTACTC	AGAATGAATTCT	1
AGATGGG	TCTA.TA	AGAATGTGGTCT	1
AGATGGG	TTTAATA	AGAATGAATTCT	1
AGAT.GG	.CTAAT.	AAAATGAATT..	1
AATTAGA	.....TC	AGAATGAATTCT	1
AGATGGG	GCTACTC	AGAATGAATTGC	1
AGATGGG	TCTACTC	AGAATAAGTTAT	1
AGATGGG	ACTACTC	AGAGT.AATTCT	1
AGATGGG	T......	AGAAT..ATTC.	1
AGATGGG	TCTAC..	AGAGGGAAT..T	1
AGATGGG	T...CTC	AGAGTG.ATTCT	1
AGATGGG	TC.CCTC	CGAATGAATTCT	1
AGATGGG	T.TCATC	.GGATG..TTCT	1
AGAT..A	CCTACTC	AGAATGAATT..	1
AGATGGG	TCTTATC	AGAATGAAT...	1
TGATGGG	TCTAAT.	.GAATGA...CT	1
AGATGGG	TCTACTC	A.AAAGAATAAT	1
GGATGGG	TTT..TC	AGAATGAATTCT	1
AGATGGG	TTCAATT	AGAATGAAT..T	1
AGATGGG	TCTA.TG	AGAATGGATTCT	1
AGATGGG	.C..CTC	TG.ATGAATTCT	1
AGATGAA	TCTA..C	A....GAATTCT	1
AGATGGG	TCT.CGC	AGGAGTAATTCT	1
AGATGGG	..TATTC	ATAATGAATTCT	1
AGATGGG	.ATAC.C	AGAATTAATT.T	1
AGATGGG	T.TTCAC	AGAATGAATTCG	1
AGATGGG	TC..CTC	AGAATGGTCTCT	1
AGATACG	TCTACTC	ATA......TCT	1
.GA..GG	TCTACTC	AGAATGAATGC.	1
TGAAGGG	T...CGC	AGAATGAATTCT	1
AGATGGG	T...CTC	CG.AT..AGTCT	1
AGATGGG	TCTA...	AGTAT..A....	1
AGTAAGG	CCTACTC	AG.ATAAATTCT	1
AGATGGG	..TACTC	.GAATGGATTAT	1
AGATGGG	TC.CCTC	AG.ATG.ATTAT	1
AGATGGG	TCTAATT	....TGAATAC.	1
GGAT.GT	TCTTCTC	AGAATGAATTCT	1
.TAT..G	TCTAC..	.....GAATTTT	1
AGAT..A	TCTACTC	..AATGAATTTT	1
TGATGGG	TCTAC..	AGTA.GAATACC	1
AGATGGG	TC.ACTC	AGA.......CT	1
AGACGGT	TCTACTC	AGAATGAATTCT	1
AGATGAA	TCTACTC	AGGGTGAATTCT	1
AGCT.GT	T...CTC	AGAAT.AATTCT	1
AGAT.AG	TCTACT.	AGAATGAATT..	1
GGATGGG	TCTACTC	AGAATGAATTCC	1
AGATGGG	TCTTCTC	AGAATGA....T	1
AGATGGG	.ATACTC	AGAATGA..TC.	1
AGATGGG	TCTACTT	.TAATGAATTCT	1
AG.TGGG	TCTAATT	AGAATGAATTCT	1
AGAT.AA	T....TC	AGAATGAATT.T	1
AAGTGGG	TCTGCTC	AGAAT.AATTCT	1
AGATGGG	TCTACT.	AGTAT.AATACT	1
GGGTGGG	T...CTC	AGAAT.AATTCT	1
AGATGGG	TCTACTC	GG..TGAATCCT	1
AAATGGG	TCTACTC	AAAATGA..TCT	1
AGATGGG	CCCACT.	TGAATGAATTCT	1
AGGTAGA	TCTACTC	AGAATGA..TAT	1
AGATGGG	TCTCCAA	AGAATGA...CT	1
AGATGAA	TCTA.TA	AGAATG.ATCCT	1
AGATGGG	TC.ACTC	GGAATG.AGTCT	1
ATATGGG	TCTA.TA	AGAATGAATTCT	1
AGATGGG	.ATAC.C	AGAAT..AGTCT	1
TTTTGGG	TC.A.TC	AGAATGAATT.T	1
..ATGGG	TTTACT.	AGAAT.AATT.T	1
TGA.GGG	TCTACTC	AGAATG.ACTC.	1
AGAT.GG	CC..CAC	AG.ACGAATT.T	1
AGAGCGG	TC.ACTC	AGAATGAAT..T	1
...TGGG	TCTACTG	AGAATGAATTCT	1
AGATGAG	TCTACTC	AGGAGTAATTCT	1
A......	TCTAAT.	AGAATGAAT..T	1
AGAT.GG	TC.ACTC	AG........CC	1
AGAT..G	TCTACTC	AGAAT.AATTCA	1
AGAT.GT	TCTACTC	..AATGAA..CT	1
AGAT.GG	TTCAC..	ATAATGAATT..	1
AGATGGG	TCTACCT	TGAATGAATTTA	1
..ATACG	TCTACTC	AGAATGAATTCT	1
AGATGGG	TC.ACTC	A.AATGAAT..T	1
AGAT...	TCTACTC	..CATGAA.TCT	1
A.AT...	T...CTC	AG...GAATTCT	1
AGATGGG	TCTACTC	CG..TGAA....	1
AGATGAG	TCTACTC	.G...G....CT	1
AGATGGG	TCTACTC	AAAAT.AATTCA	1
AGATGG.	TTCAATT	AGAAT..A..C.	1
AGATGGG	.CCA.TC	AGAA..CA.CCT	1
CGATGGG	TATACTC	AGAATGAATTCT	1
AGATGGG	ACTGCTC	.GAATGA..TGT	1
AGATGGG	CCTA..C	A.AATGAA..C.	1
GAATGGG	TCTACTC	AGAATGA..TCT	1
AGATGGG	T....TC	AG.ACGAAT..T	1
AGAT.AG	TCTACTC	AGAAGTAATTCT	1
AGAGTGG	T.T.CAC	AGAATGAATT.T	1
AGATGGG	TCTGCTC	AGAATGATCTCT	1
..ATGGG	TCTACTC	AGAATATGTTCT	1
.GATGGG	TCTA.TC	AGAATG....GT	1
AGAT.AG	TCTA..C	AGAATGAAT..T	1
AGATGGG	.GTGCTC	AGAATGAATTCT	1
AGATGGG	TCTACTC	AGAA..AGTCCT	1
AGATGGG	.....TC	.GAAATAATTCT	1
AGATGGG	TTCACT.	..AATGA...CT	1
AGA..GG	TCTTCT.	AGAATGAATT.T	1
GAATTGT	TCTA...	..AACGTATTCT	1
AG.....	TCTAC..	AGAATGAATTCT	1
AGATAGG	TCTACTC	A....GAATTCT	1
AGATGGG	TCTA..C	AGA...CA.TC.	1
AGATGGA	.GTACTC	AGAAT.AATTCT	1
AGATGGG	T....TC	...ATCA...CT	1
AGA....	TCTACTC	AGAATGAAAT.T	1
AGATATA	TCTA.TC	AGAATGAATTCT	1
AGATGGG	TCTACTC	TTTATGAA.TCT	1
AGATGCA	TTCACTT	....T.ATTTAT	1
.TAT.GG	TC.A..C	AGAATGAATTCT	1
AGA..AG	TCTACTC	AGAATGAAT...	1
AGATGAG	TCTA..C	AGAATGAAT..T	1
AGATAAG	CCTACTC	AGAATGAATTTT	1
AGATGGG	TCTACTC	.GAATGAGCCCT	1
AGATGAG	ATGCCTC	AGAATGAATTCT	1
AGATGGG	TCTCCTC	.G.ATGAATTCT	1
AGATGTA	TCTACTC	ACA.......CT	1
TGATGGG	TCTACTC	AGAAT.......	1
AGATGGG	TCT.GTC	AGAATGAATTAT	1
AGATGGG	TC.A..C	TGAATGAATT..	1
AGATGGA	TCTACTC	GGAGTG..TTCT	1
AGATGGG	CCTACTC	.G.AT.AATTCT	1
AGATGGG	TCTAC.C	AGTACGAATTCT	1
ATATTTA	CCTA..C	AGAATGAATT.T	1
AGATGGG	TC.CCTC	......CA...T	1
AGATGGG	TTCACTT	TGAATGAATTCT	1
.GATGGG	TTCAC..	AGAATGAATTCT	1
AGATGGG	TGTA...	.G.ATAAATTCT	1
AGATGGG	..TACAC	AGAATGAAT..T	1
AGATGGG	TCTATTA	.GAATAAATTCT	1
AGATTGG	CCCACTC	AGAATGA...CT	1
AG..CGG	.CT.CAC	AGAATGAATT..	1
AGATGGG	TCT.CT.	..AATGAATTCT	1
AGTCAGG	TC.ACTC	AGAAT.AATTCT	1
AGATACA	T.T.CAC	AGAATGAATT..	1
AGATGGG	.CTAC..	AGAATG.GTAC.	1
AGATGGG	GCT.CAC	AGAA.GAATT..	1
CG.TG..	TCTACTC	AGAAT.AATTCT	1
AGATGGG	TTCACT.	AGAATTAACTCT	1
AGATGCG	TCTGC.C	AGAATGAA....	1
.GA.GGG	TCTACT.	..AATGAATTCT	1
AGATGAA	TCTACTC	TGAATG..TTCT	1
AGATAGG	T...CTC	AG.AT.AATTCT	1
AGATGGG	TCTACTC	AAGAT.AGTTAT	1
AGATGGG	TCTACTC	A.AGTGAATTAA	1
AGATG..	TCTACTC	AG.ATGAAT...	1
AGATGGG	TCTA.TA	AGAATAAA....	1
AGATAAG	TCTACTC	...ACGAATTTT	1
AGAT..A	TCTAAT.	AGAAT..A.CCT	1
AGA....	CCTAC.C	AGAATGCA..C.	1
AGAT.AG	TTCATTT	AGAATGCCTT.T	1
AGATGGG	TCTA..C	......AACACT	1
AGATGGG	CCTAC.C	AGAATGA..CCT	1
AGAT..A	TCTACTC	...ACGAATT..	1
AGAT...	TCTACTC	...ACGAATT.T	1
TGA.GGG	TC.A..C	AGAATGAATT..	1
AGATGGG	TCTACCA	AGAATGAATTC.	1
AGATGGG	TCTAAT.	AGAATGACT..T	1
AGAGCGG	TCTACTC	AGAATGA..CCT	1
TGATGGG	TTCACTC	AGAATGAA..CT	1
AGATGGG	TATA.GC	AG.ATAAATTCT	1
AGATCGG	TTCACTC	AGAATG.ACTCT	1
AGATGGG	TCTACTC	AAAACGTAGT.T	1
AGATGGG	TCTAC.C	AGAAT..A....	1
AGATGGG	TCTACTC	ATAATGAATTC.	1
TGATGGC	TC.AAT.	.GAATGA...CT	1
AGGTAAA	TCTACTC	AAGAT.AATTCT	1
AGAT.GG	TTCACCT	AGAATGAATTCT	1
AGATGG.	T.TTCTC	AGAATGAATTCT	1
..ATGGG	....CAC	AGAATTAATTCT	1
AGAT.GG	TC.AATT	.GAATGAATT..	1
AGATGGG	TCTGCTC	GAAATAAAT..T	1
GAATGGG	T.T.CTC	AGAAT..AGTCT	1
AGATGGG	TCTCCTC	.G.AT.AATTCT	1
AGATGGG	TCTACTC	AGAATTAGTTTT	1
AGAT.GG	TC.ACCT	AGAATG...GCC	1
AGATAGG	.....TC	...AT..AGTCT	1
AGATGGG	TCTA.T.	AGAAT..A..CT	1
AGATGGG	ACTACTC	..AACGAATTCT	1
.......	T...CTC	.GAATGAATTCT	1
AGATAGA	TCTACTC	AGATAGA..TCT	1
AGATGGG	T.TA.TA	A.....AATTCT	1
AGATGGG	TCTA.TC	AAGATAGATTCT	1
AGATGGG	T.T.CAT	.GAATGAAT..T	1
AGATGGG	GCT.CAC	AGAATGACT..T	1
AGAT.GG	GCTACTC	AGAATGAAT..T	1
AGATGGG	TC.A.TC	AGAATGACAAAT	1
AGATG..	TCTACTC	..AATGAAT..T	1
ATA....	TCTACT.	AGAATGAATT.T	1
AGATGGG	TC.ACTC	AGAATGAATGC.	1
AGGTAAG	TC.ACTA	A.AATATAT...	1
AGATGGG	TCTACTC	CATAT.AATTCT	1
GTAT.GG	TCTAC..	AGAATGAATT..	1
GAATGGG	TCTA...	AGTAAGAATTCT	1
TGATAAG	TC.ACT.	AGAATGAATT.T	1
...TGGG	TCTACTC	AGAATGAAT...	1
AGATGGG	TC.ACGC	AG...CAATTCT	1
..ATGGG	TCTATAC	AGAATGAATTCT	1
AGATCGG	..TACT.	....T.AACACT	1
AGGTAGA	T...CTC	AGAATGAATTCT	1
AGATGGG	.ATACTC	AGAATGCA..CT	1
AGATGGG	TTCACGC	AGCAT.AA..CT	1
AGATGGG	.CCACTC	AGAATGA...CT	1
AGATGGG	TC.A.TC	AGAAT.AGTTC.	1
AGAT..G	TC..CTC	AAGAT.AATTCT	1
AGATGGG	TC.A...	AGAATGA...C.	1
..ATG..	....CTC	AGAAT.AATTCT	1
AGAT..G	TCTA...	AG.AT.AATTCT	1
AGATGGG	T.TACTC	A.AGT.AATTCT	1
AGATGGG	TCTATTA	AG.ATG.ATTCT	1
AGATGGG	TCTACTC	AGTA.GAATACC	1
AGATGGG	TCTACTC	.GAAATTAGTCT	1
AGATGGG	TC.ACT.	.GAATGAAT...	1
AGATGGG	TCTAC..	AGTATAACACCT	1
.GA..GG	TCTACTC	AGAATGAATTCC	1
AGATGGG	TATA.AC	.GAAT.AATTCT	1
ATGTAAG	TCTACTC	AGAATGAATTCT	1
AGATGGG	TCCACTC	CGAAT.AATTCT	1
AGAT..G	TCTACTC	AGAATGAA...T	1
AG.TGAG	TCTGTTC	GGAAT...TTCA	1
AGATGGG	TC.ACTC	...ATGAATT.T	1
AGATGGG	TTCACTT	..AATGACT..T	1
AGAT.GG	TCTA...	AGAATG..TACT	1
AGATGGG	AGTACTC	AGAAT.AATTCT	1
AGATGGG	TTGGCTC	AGAATG.GTTCT	1
.GATGGG	TCTA...	AGAATG..GTCT	1
....GGG	TCTACTC	AGAATGAATTTT	1
AGAT.GG	TTCACTT	AGA...CA..CT	1
..AT.GG	TCTACTC	.......A..CT	1
AG.TGGG	..TA.TC	AGAATGAATTCT	1
.GATAGG	.ATA.TG	AG.AT.AATTCT	1
GGATTG.	TCT.GTA	AG.ATGAATTCT	1
AG.TGGG	.......	............	1
AGATGGC	TCCA...	AGAATGAAT..T	1
AG.T.AG	TCTACTC	AGAATGAAT..T	1
AGATGGG	TCTACTC	.GAATGAAAT.T	1
AGAT.GG	TC.A..C	AGAATGA.....	1
AGTAAGG	TCTA..C	AGAAGGAATTCT	1
AGATGGG	GCTAATT	AGAATGCACTTT	1
AGAT.GG	CCAATTC	AGAATGAA..CC	1
AGATGGG	TCTACTC	AG.CTCAATTCT	1
AGATGGG	AATACTC	AGAAGCAATTCT	1
AGATGGG	TCTA.AC	AGAATGAA..CT	1
......G	TC.A..C	AGAATGAATTCT	1
AGA.CAG	TTCGCTC	AGAATGAATT.T	1
AGATGGG	TC..CTC	AGGATGAATTCT	1
AGAT.GA	TCTACTC	AG.AT.AGTTCT	1
.......	TCTACTC	AGAATGAA.TCT	1
AGATGGG	T.TCATT	.GAATGA...CT	1
AGATGGG	...AC..	AGAATGAA..C.	1
.....GG	TC..CTC	AGAATGAATACA	1
AGAT.GG	TC.ACTC	AG.ACGAATTTT	1
AGAT.GG	TCTA..C	AGAATGAATTCA	1
AGATGGG	TCTACTC	CAAATAAATTCT	1
AGAT.GA	TCTACTC	AGGAT.AATTCT	1
AGATGTA	TTCACTC	....TGAATTCT	1
TGATGGG	TCATTTC	AGAATGAAT..T	1
AGATGGG	TCATCT.	AGAATGAATT.T	1
.GATGGG	TC.ACTT	AGAATGAATTCT	1
AGA.GGG	.CT.CAC	A....GAATTCT	1
AGATGGG	CCTAC.C	AGAATG.ATCCT	1
AGATGGG	TCTAC.C	AGAATGCATCCT	1
AGGTTGG	TC.ACTT	AGAATGAATTCT	1
AGATGGG	TATATTC	AGAATAAATTCT	1
AGATGGG	T...CTC	AGAATAGAT...	1
AGATGGG	TCTACTT	..AATG.ACTCT	1
AGATGGG	TCTACTA	AGAATGAA.TAT	1
AGAAAGG	TCTACTC	AGATAGAATTCT	1
..ATGGG	TCT.CTC	AGAATGAATTCT	1
AGA.AGG	TCTACTC	AGATAGAATTCT	1
AGATGGG	..AACTC	AGAAT.AATTCT	1
AGATACG	TCTA...	AGAAT.AAT..T	1
.GATG..	TC.GCTC	AAAAT.AA..CT	1
AGATGAA	TCTA.TA	AGAATGAATTAA	1
GGATGGG	TCTACTC	AGAGT.AAT..T	1
AGAT.GG	TCTACTC	.GAAT..A.CCT	1
TGATGAG	TCTA.TG	AGAATGAATTAT	1
AGATGGG	TCTCTTC	....TCA..TCT	1
AGATGGG	TCTACTT	AGA...AATTCT	1
AGA..GG	TCTA..C	AGAATG.ACCCC	1
AGATGGG	T.TACTC	AGAAT..A..CT	1
AGATGAA	..TGCTC	AGGAT.AATTCT	1
AGTAAGG	.CT.CAC	AG.AT.AGCCCT	1
ACAT..G	TCTACTC	AGAATGAATT..	1
AGATGGG	TCTA..C	.TACT.AATTCT	1
AGATGGG	CCCACTC	AGAATG.GTACC	1
AG.TCGA	TCTACTC	AGAATG.ATTCT	1
.GATGAG	TC..C.C	CGAAT.AATTCT	1
AGATGGG	TATAACA	...ATG.ATTCT	1
ATAT.GG	TC.AATT	AGAATGAATTCT	1
AGAT.GG	CCTACTC	AGAAT.AATTCT	1
AGAT..A	CC..CAC	AGAATGAATTCT	1
AGATGGG	CCCACTC	ACA...CCTTC.	1
AGAAGAC	TCTACTC	AGAATGAATTCT	1
AGATGGG	CCTACTC	TG.AT.AATTCT	1
GAATTAG	T...CTC	AGAAT.AATTCT	1
AGATGGG	TCTAAAA	AGAATGAATTCT	1
AGATGTA	TTCACTC	AGAATGAATTC.	1
ACA.GCG	TCTACTC	TAAATTAAACTT	1
AGATGGG	TGTACTC	AG.AT.AATTCT	1
AGAT.GG	TC.A..C	AGAAT..A.CCT	1
AGATGTA	TCTACTC	AGTA.GAATTCT	1
.......	..TACTC	AGAACAGATTCT	1
AGATGGG	TCTACTC	...ACGCATTCT	1
AGA.GGG	..TACTC	AGAATGAATT..	1
AGATGGG	TCTA..C	AG..TGAA..CT	1
.GATGGG	TC.AATT	AGAAT.......	1
A.ATTGT	TCTACTC	AGAAT..AGTCT	1
TGATAGG	TCTACTC	AGAATGAATTAT	1
AGA....	TCTACTC	AG.AT.AATTCT	1
.TATAGG	TCTACTC	.GAATGAATTCT	1
AGATGGG	TGT.GTC	.GACGG..TTCT	1
.GTTGGG	TCTACTC	AGAAT.AGTTCT	1
AGATAAT	TTCAC..	AGAATGAATTCT	1
AGAT.GG	TCTAATT	..AATGACTCCT	1
AGATGGG	T.TACT.	AGAA......CA	1
AGATGGG	TCTACTC	.G..TG..TTCT	1
AGATGGG	TCTACTC	AG.AT.AATT.T	1
AGATGGG	TCTGTAC	AGAATAAATT.T	1
AGATGGG	TC..CTC	A.AATGA..TCT	1
AGAT.GG	TCTACTC	AGAATGA..TCC	1
A......	TCTA...	AGAATGAATTCT	1
AGATGGG	TC.ACTC	.G..TGAATAC.	1
TGATGGG	TCTA..C	TGAATGAATTCT	1
AGAT.GG	TCGGCCT	TGAA.GAATT.T	1
AGAT.GG	TTCGCTC	AGAATGAATTCT	1
AGAT.GT	TTCACT.	AGAAT..A..C.	1
AGATGGG	TCTACTC	AGAATATATCCT	1
AGATGGG	ACTACTC	GAAATTAATTCT	1
AGATGGG	TCTACTC	TG..TGAACTAT	1
TGATGGG	.CT.CAC	AGAATGAATTTT	1
AG.TGGG	TCTACTC	ATAATGAATT..	1
.GATAGG	TCTACTC	AGAATAAATTCT	1
AGATCGG	TC.ACTC	AGAATGAATTCC	1
AGATGGG	TGTAATT	.GAATG.ACTCT	1
AGATGAG	TCT.CTC	AAAAT.AATTCT	1
TGATAAG	T.T.CAC	AGAAT..A.TCT	1
AGATGGG	TCTAC.C	AGAATGAATATA	1
ACATGGG	TC.ACTC	AGAATGAATTCT	1
AGA....	TCTACTC	AGAAT..A.CCC	1
..AT..G	TCTACTC	AGAATGAATT..	1
.GA..GG	T.T.CAC	AGAATGAAT..T	1
AGATGGG	TCTACTC	......CAT...	1
AGATGGG	AAT.CTC	.GAATGAATTCT	1
AGATGGG	TCTACTC	AGGAGTAAGACT	1
AGATGGG	TC.CCTC	AGAAT..A.TCT	1
AGATGGG	TCTACCT	..AAT.AACTCC	1
AGATGGG	T...CTC	AGAATG...GC.	1
AGATGGG	TCTGC.C	AGAATG..TTAT	1
A.CCGGG	TCTA..C	AGAATGAATT..	1
AGATGAG	TCTACTC	TGAATGAATTCT	1
AGATGGG	TCT.CTC	AGA..GAGTTCT	1
AGATGGG	.CT.CAC	AG......CCCC	1
AGATGGG	TCTATTC	AGAATG..GT.T	1
AGATGGG	TTCACTC	....T.AA..CT	1
AGATGGG	T.T..TC	.G.ATGAATTCT	1
AGATAGG	TCTGCTC	AG.ACGAATT..	1
AGATGGG	TCTCCTC	A.AATGAA..CT	1
AGATGGG	TCTACTC	CG......TCCT	1
GAATGGG	TCTACTA	...AT.AATTCT	1
AGATGGG	TCTACTC	AGAAT.AGTCCC	1
AGAT...	CCTACTC	AGAATGAATTCT	1
AGATGGG	TCTA...	GGAATGGATGCT	1
A.A....	TCTACTT	AGAATGAATTCT	1
AGATGGG	TC..CTC	AGCTTGAATTCT	1
AGATGAA	TCTACTC	AGACTCAATTAT	1
AGA.GCG	TCTA.TC	AGAAT..A.CCT	1
AGATGGG	TTCACTG	AGAAGGAATT.T	1
AGATGGG	TCTGCTC	AGGGTAGATTCT	1
AGAT.GG	TC.A..C	AGAA.GA.....	1
AGATGGG	TCTACTC	CGAATGAATTCA	1
AGATAGG	.ATACT.	AGAATAGATTCT	1
AGATGGG	.CCACT.	AGAATGAATT..	1
.G.TGGG	T.TTCTC	AGAATGAATTCT	1
AGATGG.	T...CTC	AGAATG.ATTCT	1
AGAT..G	TCTGCTC	AG...GAGTTCT	1
AGATGGG	T...CTC	AGA..G.ATTCT	1
TGATGGG	T...CTC	AGAATGAA..C.	1
AGATGAG	TCTAC.C	AGAATGAATTCT	1
AGA.GCG	TCTACTC	...ACGAAT..T	1
GGAAGAA	TCTACTC	AGAATGAATTCT	1
GGATGAA	CCTAC..	.GAATGAATTCT	1
AGACGGG	TCTA..A	AGAATGAATTCT	1
AGATGTA	TCTACTT	AGAATGAATT.T	1
AGATGAG	..TACTC	AGAATGAACTAT	1
AGCT.GG	TCTA..C	AGAATGAATT.T	1
AGATGGG	...ACTC	.GAGT.AATTCT	1
AGATGGG	TC.ACTC	AGAATG.ACTC.	1
AGATAGG	TCTA.TC	AAGATGAATTCT	1
AGATGGG	TCTACTC	TTAAAGAATTCT	1
AGAT.AG	TCTACT.	AGAA..CA..CT	1
AGATGGG	TATA.TC	AGAAT.AATTCA	1
AGATGGG	TCTATAG	CGAATGAATTCT	1
AGATGGG	.CT.CAC	...ATGAATTCT	1
AGATGGG	TC.ACTC	AGAATTAATT..	1
AGATGGG	TCTCCTC	AGAATGA...CT	1
.GATGGG	TC.ACTC	AGAAT......T	1
AGATGGG	TCTAAT.	AG..TAACACCC	1
AGATGGG	CCCACTC	..AATGAATTCT	1
AAATAGA	TCTACTC	.GAATG.ATTAT	1
AGATGGG	TATA...	AAGAT.AATTCT	1
AGAT.GG	T.TACTC	AGAATGACTTC.	1
AGATGGG	TCTACTC	AGAATGATTGCT	1
AGAT..A	TCTA..C	AGAATAACTT..	1
AGATGGG	TTTA.TC	AGAATG..GTCT	1
TGATGCG	TCTACTC	AGAATGAAT..T	1
AGAT.GG	...ACAC	AGAATGAATTCT	1
AGTCGGG	TCTGCTG	TGAATGAATTCT	1
AGAT.GG	TCTA..C	...ACGACT..T	1
AGATGGG	TCTACCT	ACAATGAATTCT	1
AGATGGG	TCT.CTC	AGAATGAGATCT	1
AGAT.GG	T.TTCAC	AGAATTAATT.T	1
AGATGGG	TCTACTG	AGAATAGATTCG	1
AGAT.AG	TCTATAA	AGAAT.AATTCT	1
..AT.GG	TCTA..C	AGAATGAAT..T	1
AGATGGG	TCTACT.	AGTA.GAA.ACT	1
.GATGGG	TCCACT.	AGAATGAATTCT	1
AGATGGC	CCCACTC	AGAATGA.....	1
AGATGGG	TCTAAT.	AGAATGAAT...	1
AGATGGG	TCTACTC	AGAAT.AGTTCG	1
AGAAGCG	TCTACTC	AGAATGAATT..	1
AGAT..G	TCTACTC	..AATGAATTCT	1
AGATGGG	TCTACTC	...ATG.....T	1
AGATGGG	TCTACCT	AGAATGAACT.T	1
AGATGGG	TCTACTC	AG...GAGGTCT	1
AGATGGG	TCCACTT	AGAATGAATT.T	1
AGA....	TATACTC	A.....AAT..T	1
GGATGGG	TCTACTC	A.AATGAA.TAT	1
A......	TCTA..C	AGAATGAATTCT	1
AGATGGG	T.T.CAC	AGAATGAATTGT	1
AGATGGG	TCTACT.	AGGTTTAA..CT	1
AGAT.GG	TCTACTC	AGAATGGTACCT	1
AGATGGG	T...CTC	AGAATAGATAC.	1
AGATGGG	TCTAATT	..AATGCA..CT	1
AGAT.GG	TTCGTTT	AGAATGAATT.T	1
AGATGGG	CCTACTC	ATAATGAATTCT	1
AGTAAGG	T.T.CAT	AGATAGAATTTT	1
AGATGGG	CCCATTC	AGAATGAATT..	1
AGATGGG	T...CTC	AGAATG...GGT	1
AGAGTGG	TTCACTC	AGAATG.ACTCT	1
AGACAGG	TCTACTC	..AATGAATTTT	1
AGATGGT	T.T.CAC	AGAA..CA..CT	1
.GAT..A	TC.A..C	AGAATTAA....	1
AGATGGG	TTTAATT	AGAATGAATT..	1
AG.....	TCTACTC	AGAATGAATTC.	1
GGATGGG	.....TC	AGAATGA...CT	1
A.ATGGG	TCTACTG	AGAATGAATTCT	1
AGATGGG	TC..CGC	AGAATGAA....	1
AGAT.GG	.CT.CAT	.GTATCA...CT	1
AGATGGG	CCCATTC	.TAATGACT..T	1
AGATGAG	TCTACTC	AGAAT..ATTCT	1
AGATGTA	TCTACTT	AG.CT.AATT.T	1
AGA..GG	TC.AGTC	ATAATGAATT.T	1
AGAT...	TC.A..C	AGAATGGATT.T	1
A....GG	TCTACTC	AGAATG..GTCT	1
TGATGGG	....CTC	AGCA.GAATAC.	1
AGATGGG	TCTA..G	AGAATGAATTCT	1
AAATGG.	TCTACTC	AGAATGAATT.T	1
.GAT..A	TCTAC.C	AGAATGAATT..	1
AGAT.GG	TCTA..C	AGAATG.GCTCT	1
AAGTGTT	TCTACTC	AGAATG.GTCCT	1
AGAAGAG	TCTACTC	AGAATGAATTCT	1
AGAAGGG	TCTACTC	AGAAT.AATT.T	1
AGATG..	TCTA..C	AGAATGAATTTC	1
AGATAAG	TCTTTAC	AGAATGAAT...	1
AG.....	TATA.AC	AGAAT.AATTCT	1
AGATGGG	TTT..TC	AGAATGAA.TCT	1
AGATGGG	..TGCGC	AGCAT.AATTCT	1
AGATGGG	TCTACT.	AGAA.GAATT.T	1
AGATGAT	TCTACTC	GGAGT.AATTCT	1
AGATGGG	TCTTCTC	AGAATG.ATCCT	1
A......	TCTACT.	.GAATGAATT..	1
.GA.GCG	TCTACTC	AGAATGAATTCT	1
AGAT.GG	TCTAC..	AGTA.GATTTTT	1
AGATGCA	T.T.CAC	AGAATGAATTCT	1
TGAT.GG	TCTACTC	AGAATGCA..CT	1
AGATGGG	TCT.GTC	AGAATGAAT..T	1
GGATGGA	TCTGCTC	GGAATGAATTCT	1
AGATGGG	CCTACTC	AAAAT.AATTCT	1
AGACGGG	TC.ACTC	AGAATGAAATTT	1
.GATGGG	TCTACTC	.GAATGAA.CCT	1
AGATGGA	TCT.CAC	AGAATGAATTCT	1
AGAT..A	CCGGCTC	AGAATGAATTCT	1
AGATGGG	TCTACTC	TGAATGATCTAT	1
AGA.CAG	TTCACT.	AGAATGAATTCT	1
AAAAAGG	TCTA..C	AGATAGAAT..T	1
AGATGGG	.......	AGAAT..A.CCT	1
AGAT..G	T....TC	AGGA.CAATTCT	1
AGATGGG	TCCGC.C	TG.ATCAGTCCT	1
AGAT.GG	....CTC	AGAATAAATTCT	1
AGATGGG	TCTACTC	CGAA..AATTCT	1
AGATGGG	TC.....	GG...GTATTGT	1
AGAGCGG	TC.AATT	AGAATG.GTTCT	1
AGATGGG	TCT.CTG	ACAA.GAATTCT	1
AGAAGGG	TCTACTC	AGAATG.GTTCT	1
AGAT..T	TCTACTC	GAAATGAATTCT	1
TGAT.GG	TCTACTC	AGAAT..ACCCT	1
AGATGGG	.ATGCTG	AGA..CAATTCT	1
AGATGGG	T....TC	GGGATGATTTAT	1
AGA.GGG	TCTACTC	.......ACT.T	1
AGAGTGG	GCTACTC	AGAATGAATTCT	1
AGATAGA	AATACTG	AGAATGAA.CCT	1
AGA.GGG	TCTA.T.	AGAATGAATT.T	1
AGAAGGG	TCTACTC	AGACTCAATTCT	1
AGAT..A	TCTA..A	AGAATGAATTC.	1
GAATGGG	TCTA.TA	AGACTGAATTCT	1
AGATGGG	CCCAGCC	AGAATGAATTCT	1
AGATGGG	T.T.CAC	.GAAT.AATCTT	1
.GATGGG	TC..CTA	AGAATG..GTCT	1
AGATGGG	CCTGTTC	AGAATGAATT.T	1
AGATGGG	CGTTCAC	AGAATGAATT.T	1
AGAT.GT	TC.AC..	AGAATGAATTCT	1
AGATGGG	...ACCC	AGAATGAATTCT	1
AGATGGG	TCTACTC	CG..T.AATTAT	1
AGATGGG	TCTA.TA	GAAATGAATT..	1
AGAT.GG	TCTAC.C	AG...GACCAC.	1
AGATGGG	..TTCTC	GGAATGAATTCT	1
AGATGGG	TTCAATT	AGAATGAATT.A	1
AGAT.GG	TCTACTC	AGAAT..ATTCC	1
AGAT.GT	TCTACTC	AGATAGCATGCT	1
AGATAGA	TCTACTC	A.AGT.AATTCT	1
GGA..GG	TC.ACTC	AGAAT.AATT.T	1
AGATGGG	CCTCCT.	AGAATGA...CT	1
AGATGGG	TCTAGTA	AGAATAAATTCT	1
AGATTTT	ACTA.T.	AG.ATGCGTTAT	1
.GACAGG	TCTACTC	AGAAT.AATTCT	1
AGATGGG	TCATCAC	AGAATGAATTCC	1
TGA.GGG	TCTA..C	AGAATGAAT...	1
AGAT.GG	TCTACTC	AGAA..CA.CCC	1
AGATGGG	TCTACTC	AGA..CAAT..T	1
AGATGGG	TTCACTC	.GAATGAATTCC	1
AGATGTA	.CT..TT	AG.GT.AATGCC	1
.TAT..G	T.T.CAC	AGAATGAATT.T	1
AGATG..	TC.ACTT	AGAATGAATTCT	1
TGATGGG	CCTACTC	AGAATGAATTCC	1
..ATGGA	TCTACTC	AGAATGAATTCT	1
AGATGGG	TCTA..C	AG.ACGACT..T	1
AGAGCGG	TCTGGAC	AGAATGAATTCT	1
AGATGTA	TCTACTC	AGAAT..A.CCT	1
AGATGGG	TCTACTC	ATATTGACTGCC	1
AGAT.GG	ACTACTC	AGAATGAAT..T	1
AGATAGG	TTTACTT	AG..TGAATTTT	1
AGATGGG	TTCAC..	AGAATTAACT.T	1
AGATGGG	.ATGCTC	AGAATGAATT..	1
TGATGGG	TCTACT.	..AATGAATTCT	1
AGATGGG	TCT.CTC	AGAATGACCTC.	1
.......	.CTACTC	AGAATGACTT.T	1
AGATGCA	TCT.CT.	TGAATG.ATTCT	1
AGAAGGG	TCTACTC	AGAATGAATTC.	1
AGATGG.	TCTACTC	...ACGAATTCT	1
AGATGGG	TCTA..C	AGAATGAACCCT	1
AGATGGG	TCTACTC	.TACT.AATT..	1
.G.TTGG	TCTA..C	AGAAT.AATT.T	1
.......	.......	...........T	1
AGATGGG	..TTCTC	.GAATGAATTCT	1
AGATGGG	TCT.CTC	AGAATGAACTAT	1
AGATGGG	.CTACCT	AGAATGAATTCT	1
AGATGGG	TCTACT.	AGAATGAATT.A	1
AGATGGG	TCTACTC	...ATAGAT...	1
AGATGGG	TC..CTC	.GAACGAATTCT	1
AGGAGGG	TCTACTC	AGAATGAATGC.	1
AGAT.GG	TCTATTT	AGAATGA...CT	1
TGATGGG	AATTCTC	AGAATGAATTCT	1
AGA...G	TCTA..C	AGAATGAAT..T	1
AGAT.GG	T...CTC	A.AAT..AGTCT	1
AGATGGG	TCTACTC	AG.ATGAATT.A	1
TGAT..A	TCTACTC	AGAATGACTCCC	1
GAATGGG	TCTGCTC	GAAATAGATT..	1
AGATGGG	TCCTCTC	AGAATG...TCT	1
AGATGGG	TCTACCT	.TAATGAATT.T	1
AGATGGG	ACCACTC	AAGAT.AATTCT	1
AGAACTG	TCTACTT	...ATAGATTAT	1
A.AT.TG	TCTACTC	TGAAT..ATTC.	1
AGATGGG	TCTA.TC	A.AA.CAATTCT	1
AGATGGG	TCTACTC	ACGGT.AATTCT	1
AGATGGG	TCTACT.	AGAATGAATTTG	1
AGATGGG	.C.ACTC	..........C.	1
AGATGGG	TAGTCTC	AGAATGAATTCT	1
.G.CGCG	TCTA..C	AGA........T	1
GTAT.GG	GCTACTC	AGAATG.GTTC.	1
.GATAG.	AATACTC	AGAATGAA.TAT	1
AGAT.GT	GCTACTC	AGAATGA...CT	1
AGATCTT	TCTACTC	AGAAT.AATTCT	1
AGATGGG	CCTACTC	AGAATGA..CCT	1
AGATGGG	TCTACTC	AGGA..AATAGT	1
AGATGGG	T....TC	AGAAT.AATT..	1
AGATGGG	TCT....	.......ATACT	1
GAATGGG	TCTACTC	AGGAAAAATTCT	1
AGATGGG	TCTATGC	AGAATG.ATTCT	1
AGATGGG	.C.ATTC	.GAA.GCCTTCT	1
AGAT..A	TCTA..C	AGAAT..A..C.	1
AGAT.GG	ATTACTC	AGAATGAATTCT	1
AGATGGG	..TACTC	GAAATGAATTCT	1
AGGCGCG	TTCACTT	AGAATG.GTTCC	1
AGATGGG	T.T.CAC	AGAAT.AGTTCT	1
AGAGGGG	TCTACTC	AGAATGGACTCG	1
...TGGT	TCTGCTC	AGAATGAATTCT	1
AGATACG	TC.ACTT	AGAATGAAT..T	1
AGAT.GG	...A...	AGAATGAATT..	1
GAATGGG	T...CTC	GAAATGAATTCT	1
TGATGGG	CCTATTT	.GAAT.AATTCT	1
AGAT..A	TCTACTC	AGAATGAAAT.T	1
AGATGGG	CCTTTTC	...AT.AATTCA	1
AGAGATG	TCTA..C	AGAATGAATT.T	1
AGA....	TCTGCTC	CGAAT..AGTCT	1
AGATGGC	TCTAC.C	AGAAT.AA..CT	1
AGATGGG	T.TGCCT	AGAATGAA.TCT	1
AGATGGG	TCTACTC	GCAAAGAATTCT	1
AGAT.GG	..TA..C	AGAATGAATT.T	1
AGAT.AA	TCTACTC	AGAATGA...C.	1
AGAT..G	TCTAC..	AGAATGAACTCA	1
AGAT..A	TCTAC..	AGTACGACT..T	1
AAATGGG	TCTACTC	AGAATGAATT..	1
AGATGGG	TCCATAC	AAAAT.AATTCT	1
AGATGGC	TC.A..C	AGAATGAATTCC	1
AGATGGG	TCTACTC	CGAGCCAATTCT	1
AGAT.GG	TCTACTC	AGAAT..AT..T	1
.GAT.GA	TC.ACTC	AGAATGAATT..	1
AGA.AGG	......C	AGAATGAATTTT	1
..ATG..	TCTACTC	AGGA..AATTCT	1
AGAT.AG	TCTACTC	AGAATG.GTTCC	1
AGAGTGG	TCTACTC	AGAATGA..CCT	1
GCATGGG	CCCACTC	AGAATGAATTCT	1
.GATGGG	TC.A..C	TGAAT.AATTCT	1
AGAT...	TCTACTG	AGAATGAATTAT	1
AGATGGG	TCTACTC	AGAATGTATT..	1
AGATAGG	T.T.CTC	AGAATG..GTCT	1
AGATGGG	TCTACTG	A.AATGAA.TAT	1
AGATGGG	TATGC..	AGAAT.AATTCT	1
AGATGGG	TCTGCTC	AGAA.GAATTCT	1
AGGTGGA	...ACTC	AG.AT.AATTCT	1
AGATGAG	TCTACTC	CG..T.AATTCT	1
AGAT.GG	GCT.CAC	..AAT.AATTCT	1
AGATGGG	TCTAC.C	.GAAT.ACCTCT	1
AG.TGGG	TCTACTC	AGAAATAATTCT	1
TGAT.GG	TTCACTC	AGAATGAATT.G	1
AGAT.GT	TTCACT.	AGAATGAATTCT	1
..AT..G	TCTAC..	AGAATGAATTCT	1
AGAT..A	TCAATTT	.GACCAAA....	1
AGGCGGG	TCTA..C	AGAATGAATTCT	1
AGATGGG	TCTA..C	AGAATGAGCCCT	1
AGAGTGA	T.TTCTC	AGAAT.AATTCT	1
AGATGGG	TCCCATC	AGAATGAATTCT	1
AGATGGG	TC.....	....TGA...CT	1
AGATGGG	TTCATTC	ATAATGAGCCCT	1
AGATGGG	TCTACTC	AGA..GAAT..T	1
AGATGGG	...A.TT	GAAATGAATTCT	1
AGATGGG	ATAACTC	AGAATG..GTCT	1
AGAT.GG	TATTCAC	AGAATGACTT.T	1
AGATGGG	TCTACTC	AAAATGATTT..	1
AGA..GG	TCTACTC	AGAATGAA..C.	1
AGATGGG	AATACTC	TG.ATGAATTCT	1
GAATGGG	TC.ACTC	AGAAT..ATTCT	1
GGGTAAG	TCTACTC	AGAATGA..TCT	1
TGAT.AA	TC.AC.C	AGAATGAA.TCT	1
AGATGGG	TCTACT.	AGAAT..A....	1
AGATGGG	CGTTCGC	AGAATGAATT.T	1
AGATGGG	.CT.CAC	..AATAAAATC.	1
.GA....	TC.ACT.	AGAAT......T	1
AGATGGG	TCT.CTC	CGAATG.ATTCT	1
AGAT..A	TCTAAAT	AGAATGAATT..	1
AGA..GG	TC.AC..	AGAATGAATT.T	1
AGATGGG	TCTAATT	..AATGAATT.T	1
AGATGGG	TCCACT.	..AATGAA.TCT	1
AGATGGG	AGGAC..	AGAATGAATTCT	1
AGATGGG	TCTACGG	AG.AT.AATTCT	1
TGAT.GG	TCTA..C	AGAATGAATTTT	1
AGAT.GG	CCTAATT	AGAATGAATT.T	1
AGATGGG	T.TTCTC	AGGA.G.ATTCT	1
AGTAAGG	TCTA..C	AGATAGAAT..T	1
AGAT.GT	TCTAC..	AGTA.GAACACC	1
AGATG..	T...CTC	.GAATGAATTCT	1
GGATGGG	TAT....	AGAAT.AATTC.	1
AGATGGG	T.TCATC	AGAAT.AAT..T	1
AGATGGG	.ATAC..	AG.ATGAATTCT	1
AGATGGG	TCTACTC	A.AAT...TAGT	1
AGATGGG	TCTAC.C	AGAATG.GTTCC	1
AGATGGG	TCCACTC	GGAAT...TACT	1
AGAGCGT	TCTACTC	AGAATGAATTCT	1
AGATGGG	TCTACTT	A....GAATT.T	1
AGATGGG	TCTACTC	AGAAT.ACTTC.	1
AGATGGG	.......	..AATG.ACTCC	1
AGAT.GG	TC.ACT.	...AT.AACACC	1
AGATGGG	TCTACTG	A....GAATTCT	1
AGAT.AA	TCTA.TT	AGAAT.AATT..	1
AGATGGG	....CTC	...ACGA...CT	1
AGATGGG	CCTA..C	AG..TCGACTCT	1
AGATGGG	..TTCTC	.GAAT.AATTCT	1
AGATGGG	T...CTC	TGAAATAATTCT	1
.TATGGG	TCTACTC	AGAATG.ACTCC	1
AGATGGG	TCTACTC	TGGAT.AATTCT	1
AGAT.GG	TCTAC.C	..AATG.ACTCT	1
TGAT.GG	TCTACTC	AGAATG..GTAT	1
.GATAGA	TCTGCTC	AGAAT.AATTCA	1
AGAT.GG	..TAC.C	AGAATGAATTC.	1
A.AGTCG	TC.ACTC	AAAAT.AGTCCT	1
.GAT.GG	.....TC	AGAATGAATTCT	1
AGAT.GA	T.T.CTC	AGAATGAA.TCT	1
AGA.GGC	TCTACTC	TGAATGAATTCT	1
AGA.GGA	TCTA..C	AGAATGGA..CT	1
AGATGGG	TCTA.TA	AGAAT.AGTCCT	1
AGTAAGG	TCTACTC	AGAAGGAATTTT	1
AGATGGG	TCTACTC	.G..TTATATCT	1
AGATGGG	......C	CGAATGAATTCT	1
AGATGGG	TCTACTC	AGGCCG..TTCT	1
AGAT..A	AATACTC	AGAATGAATTCT	1
AGATGGG	TCTAC.C	A.........C.	1
AGATGGG	TC.AC.C	AGAATGAAATTT	1
...TGGG	TATACTC	TGAATGAATTCT	1
A....GG	TCTACTC	AGAGT.AATTCT	1
AGA..GG	.CT.CAC	ATAATGAATT.T	1
AGACGGG	TCATCAC	AGAATGAATTCT	1
AG.....	......C	AGAATGAAT...	1
..AT...	TCTACTC	AG.ATG.ATTCT	1
AGATGGG	TCTACTC	AGAA.CACTCCT	1
AGATGGG	TATATTC	AGAATGAATTCT	1
AGATGGG	GCT.CAC	ACAATGAATACC	1
AGATGGG	TCTACT.	..AAT.AAT..T	1
AGAGCGT	TCTACTC	AGAATGAAT..T	1
AGATGGG	TCTACTC	AGA..GACTACT	1
AGATGGG	TCTATTC	AGAATGA..TCT	1
AGATGGG	TGTAATT	..AATGA...CT	1
AGATGGG	TCTATAA	AGAATGA..TCT	1
AGATGGG	...A...	AGAATGAATT.T	1
CGAT.GG	CCTACT.	AGAATGAATT.T	1
AGATGGG	TCTATAC	AGAATGAATACT	1
.GAATAG	TCTGCTC	AGAATGAATTCT	1
AGATGGG	GC.CCAC	AGAATGA...CT	1
AGATGGG	TCTACTC	ATATCGAGTTCT	1
AGATGGG	TCTA..C	TGAACGAATTCC	1
GGATGGA	......C	.GAATGGA.TCT	1
AGAT.GG	TCTA..C	..ACT.AATT..	1
AGATGGG	.ATGCTC	AGAATGAAT...	1
TGATGGG	TCGACT.	AGAATGAATTCC	1
AGGT.AA	TCTACTC	AGA.........	1
AGATGGG	GCTATTT	TGAAGGA...CT	1
AGATGGG	AAATTTG	ATAATGAATTC.	1
AGATGGG	TCTACTC	CAAATGA..TCT	1
AGATGGG	ATTACT.	AGAAT..A.CCC	1
AGATGGG	TCTA..C	AGAATGA...CA	1
AGATGGG	.CTCAGC	AGAATGAATTCC	1
AGATGGG	TCTACTC	AGGATGA...CT	1
.GATGAG	T.TACTC	......AATTCT	1
.GA..GG	TCTACTC	AGAATGACTT.T	1
GAATGGG	TCT.TTC	AGAATGAATTAT	1
AGATGGG	T.T.CAC	AGA.......CA	1
AGATGGG	.......	A.AATGA....T	1
.TATGGG	TCTACTC	TGA..GTAGTCT	1
ATA...G	TCTAC.C	AGAATGAATT..	1
AGATAGA	TCTGCTC	AGAAT.AGTTCT	1
AGATGGG	TCT.CTC	AGAAT.AATTAT	1
AGAT.GG	TCTACTC	AGAATGCACTCT	1
TGA..GG	TCTACTC	AGAATGAAT..T	1
AGATGAG	GCTCATC	AGAATGAATTCT	1
AGATGGG	TC.A.TT	GGAATGAATTCT	1
AGATGGG	CCCACGC	AGAATAAATTCT	1
.TAT.GG	TCTACTC	AGAATGAATTCC	1
AGATGGG	TCTGCTC	AGCGTGAATTCT	1
AGAT.GG	.CGTCAC	AGAATGAATTCC	1
AGATGGG	CCTACTC	AG.ACGAATTCC	1
AGATGGG	TCTAC.C	AGAATGGA..C.	1
A......	TCTA..C	AGAATGAATT..	1
A.ATGGA	.......	...A.CAATTCT	1
AGATGGG	TTCACT.	ATAATGAATT.T	1
CGTT...	TCTATAC	AGAAT.AATTCT	1
AGATGGG	TTCGTTT	AGAATGAATTCT	1
AGAT.GG	TCTA...	AGAATGAA.TCA	1
AGATGGG	TC.....	GAAATGAATTCT	1
AGATGGG	TCTA.TA	AG.ATAGATTCT	1
AG..CGG	TCTACT.	A..........T	1
AGATGAG	TCTA.TC	AGAATGTATTCT	1
AGATGGG	TCTTGCC	AGAAT..A..CT	1
TGATGGG	TCTACTC	A...........	1
AGATGGG	TCTATAG	CGAATG.ATTCT	1
.GATGGG	TCTACTC	.G.ATG.ATTCT	1
TGATGGG	TATA...	AGAATGAATTCT	1
AGATGGG	TCAACAC	AGAATGAATTTC	1
AGATGCG	TC.ACTC	AGAATGAAT..T	1
AGA..GG	TCCAC.C	AGAATGAATTCT	1
AGATGGG	.GTACTC	AAAAT.AATTCT	1
AGGTAAG	TCTA.TG	AAGATGAATTCT	1
....GGG	TCTACTC	A.AATGAATTCT	1
AGATGGG	TCT..GC	AGAAT.AATACT	1
AGATGGG	T.TACTC	.G.AT.AATTCT	1
AGAGGGA	CC..CAC	AGAAT.AATT.T	1
ATAT.AG	TCTACTC	AG.AT.AATTCT	1
AGAT.GG	TCTACT.	AGAAT..A...T	1
AGATGGG	TCTACTT	.GTACGAATT..	1
AGATGGG	TCTACTC	..AAGGA...CT	1
A....GG	TC.....	....TGAGGTCT	1
AGATGGG	TC.A..C	AGAA......CA	1
AGATGGG	TCTAC.C	.GAATGCATTCT	1
AGATGGT	TC.ACTC	AGAATGAATT.T	1
AGAGCGG	TCTAC..	AGACTGAATT..	1
AGATG..	TCTACTC	AGA.......CT	1
AGATGGG	TCTACTC	.GACT.AATTCT	1
TGATAGG	TCTACTC	AGATAGAATTCT	1
AGATGGG	...ATTC	...ACGAATT.T	1
AGA....	GCT.CAC	.GAA.GAA..CT	1
AGATGGG	TCTA...	AAAAT..AGTCT	1
AGATGGG	TC.CCTC	AGAATGAAT..T	1
AGATAGA	TTTACTC	AGAATGAATTCT	1
AGATGGG	TCTACTC	AG.ACGTAGT.T	1
AGATGGG	TTTTCTC	AGAA.CAATT..	1
AGAT.CG	TCTGCTC	AGAATGAATTCT	1
AGATGGG	TTTCCAC	AGA...CA..CT	1
AGA..GG	TCTACT.	....TAAATT.T	1
AGATGGG	TC.ACTC	GAAAT..AGTCT	1
AGATGGG	TCTATGC	AG.AT.AATTCT	1
AGAT.GG	TCTA..C	AGAAT..A.CCC	1
AGAT.GA	..AATTC	AGAATGAATTCT	1
AGA....	TCTACTC	AGA...CA..CT	1
AGATGGG	TCAA...	AGAATGAAATTT	1
TGATGGG	TCTACTC	AGAATG...GCC	1
TGATGGG	TATTCTC	AG.......TCT	1
AG.TAGA	T...CTC	AGAATGAATTCT	1
AGAT.GT	TTCACTC	..AATGAGTTC.	1
AGATGGG	TCTACCC	..AATG.ATT.T	1
AGATGGG	TC.ACTC	AGTATGAATTTT	1
AGATGGA	TATCCTC	AG.AT.AATTCT	1
AGATGGG	TCAGCTC	AGAATGGCTCCT	1
AGATGGG	TCTA...	AGAATGACTTCC	1
AGATGTA	TCTACTC	...ACGAATT.T	1
AGATGGG	TCTGCTC	AG.AGGAATTCT	1
GGATGGG	TCTACTC	AGAATGAA....	1
AGATGGG	T...CTC	GGGAGTAATTCT	1
AGATAGA	TCTACTC	AGAATGTAT..A	1
...TGGG	TC.ACTC	...ATGAATTCT	1
AGATGGG	TCATTTC	AGAATGAAT..T	1
.GATGAC	TCTACTC	AGAATGAATTCT	1
AGA..GG	TCTACTC	AGAATGAATTGT	1
AGATGGG	...ACTC	A.AGT.AATTCT	1
TGATGGC	TTCACTC	AGAATGAAT..T	1
AGA.GGG	TC.ACTC	AGAATGCA..CT	1
AGATGGG	TTTTCAC	A....GAATTCT	1
AGA..GG	GGT.TTC	AGAATGAATTCT	1
AGATGGG	TCTACTC	AAGATGGAT..T	1
AGAT.GG	.ATGCTC	AG...GAATTCT	1
AGATGGG	TCTA...	AG.GTGAATTCT	1
AGATGGG	TC.....	...ATCA..CCT	1
AGATGGG	TCTACTC	.GAA.GCGGTCT	1
AGATGGG	T.T.CAC	AGAATG.ACTC.	1
AGAT.GG	TCTCCT.	..AATGAATTCT	1
AGACTGC	TCTATAT	....T.CCTTCT	1
AGATGGG	TCTTCTC	AGAATGAATT.T	1
AGATGGG	TCTAC..	AGA.........	1
AGATGGG	T....TC	A....GAATTCT	1
AGGTAGG	TC..CTC	AGAAT.AGTCCT	1
AGATGGG	TCTA...	ATAATGAATTCT	1
AGATGGG	T.TACAA	A.AATGAATTCT	1
AGATGGG	TCTAATT	AGAAT.AATT.T	1
..ATGGG	TCTACTC	AGAATGACT..T	1
AGATGGG	TCTA..C	ACA......T.T	1
AGATGGG	T....TC	AGCAT...CCCT	1
AG.TGGC	TC.ACTC	AGAATGAA..CT	1
.TAT.GG	TCTA.TC	AGAATGAATTC.	1
AGATGGG	TCTACTC	AG...GAAGACT	1
AGATGGG	TCTCCAC	AGAAT..A..C.	1
AGATGGG	T.T.CTC	AGAATGAA.TCT	1
AGATGGG	TCTACTC	A....CCATTCT	1
GAATGGG	TCTACTC	TG..T.AATTCT	1
....GCG	TCTACTC	AGAAT.AATTCT	1
AGATGCA	TCTA..C	AGAATGAAT..T	1
.GATGGG	TCTA.TC	AGAATGAAT..T	1
AGATGGG	TTCACT.	...ATGAATT.T	1
AGA.GGG	T.TCATT	AGAATGAAT..T	1
AGATGGG	TCGAC..	AGAAT.......	1
AGATGGG	TCTACTC	AGAATTTAGACT	1
AGATAGA	..TATTA	AGCTTGAATCCT	1
AAA....	TCTA..C	AGAATGAATT..	1
AGAT..A	TCTACTC	AGAAT.AACTCT	1
ATATAAA	TCTACTC	AGAATGAATTCT	1
AGATGGG	.GTTCAC	..AATGAATT.T	1
AGAT.GG	TCTACTC	AGTA.GAATACT	1
AGAT.GG	T.TGCTC	AGAATGAATTC.	1
AGATGGG	TCTACTC	AGAATGTGGTCT	1
ACAT..T	TCTACTC	AGAATGAATTCT	1
AGAT.AA	T.T.CAC	A....CAATTCT	1
AGATGGG	TC.....	AGACTGGATTAT	1
.G.TGGG	TCTACTC	AGAATGA...CT	1
AGACGGG	TCTACTC	AG.ACGAATTCT	1
..AT.GG	TCTACTC	..AATGAATTCT	1
AGATGGG	TCTACTC	.G.ATGAA.TAT	1
TGATGGG	TCTA..C	...ACGA...CT	1
AGATATG	T...CTC	AGAGCGAATTAC	1
AGATAGA	TC..CTC	AGA..G.ATAGT	1
AGATGGG	AAATGTC	AGAAT.TATCCT	1
AGAT.GT	.CT.CAC	.TAATG.ATTCT	1
AGA.GGT	TC.ATTC	AGAATGAATT.T	1
AGATGGG	AGTTCAC	AGAATGAATT.T	1
AGAT..A	ACTA..A	AGATAGATATCT	1
AGATGGG	TC..CTC	AGTATCAATTCT	1
AGAT..A	.C..CAC	AGAA..CA..CT	1
AGATGGG	TCT....	AGAATG.ACTCT	1
.GATAGA	TCTACTC	AG.ATGAATTCT	1
AGATCGG	TCTACTC	AGAATGAATT.T	1
AGAT.GG	T.T.CAC	.TAATGAATT.T	1
AGAT.GG	TCTAC.C	AGAATG..TAC.	1
AGATGG.	TCTACTC	AGAATGAATTC.	1
AGATGGG	TCTA.T.	AGAATGAAT...	1
AGATGGG	TCCACTC	AGAAT..AGTC.	1
AGATGGG	TCTCCTC	AG.ATG.ATTAT	1
AGATGGG	TCTACTC	AGAATGAATCAT	1
AGATGGG	..TACTC	AGAATGAA.TCG	1
AGATGAA	CCTA.TC	AG.AT..ATTCT	1
AGATAGG	TCTACTC	...ATGAATTCT	1
AGAT..A	TCTACTC	A.....CACTCT	1
AGATGGG	.ATACTC	ATAAT.AATTCT	1
GAATGGG	TCTACTG	AAAATGAATTCT	1
AGATGGG	.CTCCTT	AGAATGAATTCT	1
AGATGCG	.CCACTC	AGAATGAATTCT	1
GAATGGG	TCTGCTC	AAGAT.AATTCT	1
GGATGGA	TCTACTC	AAGATGAATTCT	1
AGATGGG	TTCACTC	AAAATGAATTC.	1
TGATGGG	TCTAC.C	AGTTTG.GCCCT	1
AGATGCA	TCTACTC	AGAAT.AATTCT	1
AGATGGG	TC.A.TT	AGAATG....CT	1
AGATGGG	TCTACTC	AGAGTGA..TCT	1
AGATGGG	...GCTC	AGAATGAATTCT	1
AGATGGG	.CT.CAC	..AATGACT..T	1
AGATGGG	...ACTC	CGAATAAAT...	1
AGAT.GG	TCTACTC	.GTACG.ACTCT	1
AGATGGG	.CCACTG	AGAATGAATTCT	1
AGATGGG	TCTA..C	AGA...CACTCT	1
AGATGGG	TC..CT.	.GAA.CAATTCT	1
AGATGGG	TCTACTA	AGAATGA..TCT	1
AGATGGG	TCTACTC	.GTAT.CATTCT	1
AGATGGG	TCTACTC	AGAAT.CTTTCT	1
A.ATGGG	T...CTC	AGAATAGATTCT	1
AGATGGG	T...CTC	AGACTGAATTCT	1
AGGCGGG	TCTA..C	..AAT.AACACC	1
GGATGGA	TCTGCTC	AGGATG.ATTCT	1
AGATGGG	TCTA..C	AG...GAATCCT	1
AGATGTA	.....TC	AGAAT.AA..CT	1
AGATGGG	TCTA...	AGAATGAATTTT	1
AGATGGG	TCT.CTC	.GAAGG...TCT	1
AGATGAG	TCTACTT	AGAATGAATTCC	1
..ATGGG	T...CTC	AGAAT.AAT..T	1
AG.TGGG	TCTGCTC	AGGAGTAATTCT	1
GGATGGG	TCTA.TA	AG..TGAATTCT	1
AGATGGG	TCTA...	AGAGTAAATTCT	1
AGATGGG	TCTACTC	A.AATGAA....	1
AGATGGG	TCTAATC	AGGAGTAATTCT	1
AGAGGGG	TCTACTC	AGAGT.AATTCT	1
AGATGGG	TCTA...	ATTA.GAGTTCT	1
AGATGGG	.ATATTC	AGAATGAATTCT	1
AGACGGG	TCAAATT	AGAATGAATTCT	1
AGAT.GG	TCTACTC	AGATTTAATTC.	1
AGATGGG	TCTAC.C	.....GAATTCT	1
CGGTGAG	TCTACTC	AGAATGAATTCT	1
AGA.GGG	TCTACTC	AGAAT.AATT..	1
AGAT.GT	CCTGCTC	AGAATGAATTCT	1
AGATGGG	TCTACTC	CTGAT.AAT..T	1
AGATGGG	TCTACTC	AGGA.GGATTCT	1
AGATGGG	TCTACCT	.GAATG.ACTCT	1
AGAT.GG	TCTAC.C	AGAAT..A..C.	1
AGATGGG	TCTACTC	AAGGTAATTTAT	1
AGAT.GG	TCTACTC	AGACGGAATTCT	1
AGATGGG	TCTACTC	ACAGGTAATTCT	1
AGATGGG	TTCATTC	AGAATGA...CT	1
AGAT..G	TCTACTC	...ATCAATTCT	1
AGATGGG	TCTACCC	AGAATGACTGC.	1
.GATGGC	T....TC	AGCA.....TCT	1
AGATAGG	TCTATAT	GAAATGAATTCT	1
AGAT..A	TCTA..C	AGAAT.AATTC.	1
AGATAAG	GCTACTT	AGA...CA..CT	1
AGATGAG	TCTCCTC	AGAATGAATTCT	1
..AT.GG	TCTATTC	AGAATGAATTCT	1
AGATTGA	TCTACTC	.GAATG.ATTCT	1
AGA..GG	CCTACTC	AGAATGAAT...	1
AGAT.GG	T.TTCTC	AGAATG..GTCT	1
AGATGGG	TTTACTC	AGAATGAA.TCT	1
AGATGGG	TCTACT.	AGAATGGA..C.	1
AGATAAT	TCTACTC	AGAATGATATAA	1
AGATACG	TC.A.TT	..AATGA...CT	1
AGATGGG	TCTGCTC	CG.ATGAATTCT	1
AGATGGG	GCT.CAC	..AATGACTT.T	1
AGATGGG	TCTA.TC	AGAATGAA...T	1
AGATGGG	TCTA.TA	AGCA.GAATTCT	1
AGATGGG	T...CTC	AGGCGTAATTCT	1
AGATGGG	TCTAC..	AGAATTAAT..T	1
AGAT.GG	ACTACT.	AGAATGAA...T	1
AGGTG..	T.TA...	AGAATGAATTCT	1
AGAT.GG	TCTAC.C	...ACGAATT.T	1
AGATGGG	T.TACTC	AGAATG..GTAT	1
AGAT.GG	T.T.CTC	AGAATGAATTCT	1
AGATGGG	GC..CAC	AGAATGAATT.T	1
AGATGGG	GCTACTC	AGAATG...GCT	1
ACATGGG	TCTACTT	AGAATGAATTCT	1
AGATGGG	TCTGCTG	AG..........	1
TGAT.GG	TCTAC.C	......AACACT	1
AGATGGG	TCTGCTC	AGAATG..TTCT	1
GGATGGG	TCTACTC	GGAGT.AATTCT	1
AGAT.AG	TTCACTC	AGAATGAATTCT	1
TGAT..G	GCTACTC	AGAA.GAATT.T	1
AGATGGG	TCATCAC	.G..TGAATAC.	1
AGATGGG	TCTACTC	AGGATGGTATCT	1
AGATGGG	TCTACTC	ATAAT.AATT..	1
AGAT.GG	TCTACTC	...ATTAATTTT	1
AGA..AG	TCTACTC	AGAATGA...CT	1
AGA.GTG	TCTACTC	AGAATGAA..CT	1
AGATGGG	TCTACTC	.......A..CT	1
AGATGGG	TTCACTC	AG.ACGAATTTT	1
.GATGGG	TCTACTC	AG...G.GCTCT	1
AGATGGG	TCTA..C	AGAAT.AGTTC.	1
AGATGGG	CCCACT.	AGAATGCATCCC	1
AGATGGG	TCTACTG	AG.AT.AGGTCT	1
AGATGGG	TCTACTC	AGAATAGACAC.	1
AGATGGG	..TACTC	.GAATGACTTAG	1
AGATGCA	TCTA.TC	AGAATGAATTCT	1
AGATAGT	.AT.CTC	AGAATGAATTCT	1
AGAT..G	TCT.CTT	.GAAT.AGTTCT	1
AGATGGG	TCTA.TA	ACCATGAATTCT	1
AGATGGG	CCCACT.	.GAATGAATT..	1
AGAT..A	..TACAC	AGAATGAATTCT	1
.GAGCGG	TCTACTC	ATAATGAATTCT	1
AGATGAA	TCTACTC	AGAATGAA.CCT	1
AGATAGG	T.T.CTC	AGAATGAAT..T	1
AGATGGG	TGT..TC	AGAAT..A....	1
AGATGGG	T...CTC	....TACCTTCT	1
AGATGGG	TC.A.TC	CGATAGATCTCT	1
AGAT..A	TC.A..C	AGCA..CA..C.	1
AGAT.GG	TTCACT.	AGAAT..A..C.	1
AGAT.AG	TCTACTC	ATAA......CT	1
.TATGGG	TCTACTC	...ACGA...CT	1
AGATGGG	TCTACTC	AGAATGCAACCC	1
AGATAGA	TCTACTC	.GAATGAACTAT	1
AGAGGGG	TCTAATT	AGAATGAATTCT	1
AG.TGGG	TCTAC..	AGAAT.AATTCT	1
AGATGGG	TTCAC..	A.AATGAAT..T	1
AGATGGG	TCTGCTC	AGGA.GAAT..T	1
AGATGGG	TCTACTC	GGTACGAATT.T	1
AGAT.GG	TCTACTC	.GTACGAATTCT	1
AGATGAG	TCTACTC	GGAATGAA.TAT	1
AGATGTA	TGCCCAC	AGAATGAATTCT	1
.G.TACG	TC.ACTC	AGAATGAA.TCT	1
AGATGGG	TCTACT.	GAAATG.ATTCT	1
AGATGGG	TC..CTC	AGCATG..GTCT	1
AGAT.GG	TCTACTC	...AT.AATTTT	1
AGATGGG	TC.A...	..AATG...CCT	1
AGA..GG	TC.ACTC	AGAATGAATTTT	1
AGAT.GG	TCTA..C	TGAATGAATT.T	1
AGATAGA	TCCCTTC	AGAATGAATTCT	1
AGATGGG	TCTACTT	AGAATGA...CC	1
AGATGCG	T.T.CAC	AGAATGAATTTT	1
.TATGGG	TCGGTTT	AGAATGAATTCC	1
AGATCGG	TCTACTC	AGAATGAATTC.	1
AGATGGG	T...CTC	GG.......TCT	1
AGA.GGG	TCTACTC	AGA.........	1
AGATGGG	.CGGC.C	AGAATGAATTCT	1
AGAT.GG	T...CTC	A.AAT.AATTCT	1
AGATGGG	CCCACTC	GGAATGCATCCT	1
AGATGGG	TCTACT.	CG......TTCT	1
AGATAGG	..TACTC	A.AATGAATTCT	1
AGAT.GG	TCTAC.C	AGAACGA...CT	1
AGATGGG	TC.A..C	.GAATGAA..CT	1
AGAT...	.CT.CAC	AGAATCAATTC.	1
TGATGGG	TTCACTT	AGAATGAATTCT	1
AGATGGG	TCATTTC	AGAATGA...C.	1
AGATGGG	TC.ACTC	AGAATGACTTC.	1
AGATGGG	TCTACTC	..AAAGA...CT	1
AGAT..A	TC.....	AGAATGAATTCT	1
AGATGGG	AATACTA	AGAAT.AATTCT	1
AG.T.GG	TTCACTC	AGAATGAATTCT	1
AGATGGG	TCTGATC	AGAATGAATTCT	1
AGAT.GG	TCTACT.	AGACTAAATTCC	1
GAATGGG	TCTCCTC	AGAAT.AATTCT	1
AGAT.GG	TCTACTC	AGA..CCA.CCT	1
AGCTGGG	TC.....	AGAATGAATTCT	1
AGAT.GG	TCACCAC	AGAATGAATTCT	1
AGTAAGG	TCTACTC	AG.AT.AACTCC	1
AGA...G	TCTACTC	AGAATGCA..CT	1
AGAT.GG	TTCACTC	AGAATGAATGC.	1
AGATGGG	TCTAC.C	AGAAT.AAT...	1
AGATGGA	TCTACTC	AGGGTGA..T.T	1
AGAT.GG	TCT.GTT	AGAATGA...CT	1
A.ATGGG	.C..CTC	AGAAT.AATTCT	1
AGAT.GG	.CTACAC	AGAATGAATTCT	1
AGATGGG	TCTACTC	.GCATGA...CT	1
AGATAAG	TCTAAT.	AGAATGAACTCC	1
AGATGGG	TCTACTC	AG...G.ATAGT	1
AGATGGG	TCTACTT	AAAAT.AATTCT	1
AGATGGG	TCTACTC	CGAAATAATT..	1
AGAATGC	TCTACTC	AGAATG.GCTCT	1
AGAT..A	GCT.CAC	AGAATGAATT.T	1
AGATGGG	TC.ACT.	AGAACGA...CC	1
AGATGGG	TCTA...	AGAA.CAATTCT	1
AGAT.GG	.CT.CAC	AGAATAAATTC.	1
AGATGGG	TCTACTC	ATTACGAATTCT	1
AGATGGG	TCTA.TA	AAAATGGATAC.	1
AGATGGC	CCCATTC	AGAATGAATTC.	1
AGA...G	TCTACTC	AGAATAAATT.T	1
AG..GTG	TC.ACTC	AGAATGAATTCT	1
AGATGGG	TCTA..C	AGAAAGAATTCC	1
AGATGGG	T.TACTC	A.AGTGAATTCT	1
AGATGGG	TCT.CTG	.GAATGAATTCT	1
AGATGGG	TCTGCTC	AGAATAGATCCT	1
AGATGGG	T...CTC	.GA..CAATTCT	1
AGATGGG	TC.....	..AATGAATT.T	1
AGATGGG	TTCACTC	AAAATGAATT..	1
.CATGTT	TCTACTC	.GAATGAATT..	1
AGAGCGG	GCTATTC	AGAATGACTTC.	1
TGAGCGG	TCTAC.C	AGAATGAATTCT	1
TGAT.GG	TCTACTC	AGTACGAATTCT	1
AGATGGC	TCTACTC	AGGATGAATTCT	1
AGATGAG	TCTACTC	AGAATGGA.TAT	1
AGAT.GG	TCTACTC	AGACTAAA....	1
AGATGGG	TCTACTC	AACATG..TTCT	1
AGATGGG	AATACTA	AGAATGAATTAA	1
A....GG	TCTACTC	AGAATGAAT...	1
AGA.GGG	.CT.CAC	AGAATGAAT..T	1
AGATGGG	TCTATTT	AGAATTAA....	1
.GATGAA	AC.ACTC	AGACTCAATTCT	1
AG.TGGG	TCTACTC	AG.ATGAA.TCT	1
.GAT.GG	GCTACTC	AGAATGAATTCT	1
AGATGGG	TCTA..C	.GCACGAATTTT	1
AGATGGG	TCTATAT	.GAATGAATTAT	1
AGATGGG	.CTA.AC	AGAAT.AATTCT	1
AGAT.GG	TC.A.TC	AGAATGAATT..	1
AGATGGG	TCTGCTA	AG...GAATTCT	1
AGATGGG	TCTACTC	AG.GCGAAT..T	1
A.A..GG	TCTACTC	CGAAATAATTCT	1
ACAT.GG	TC.A..C	AGAATGAATTCT	1
AGACGGG	TCTACTT	AGAATGAATT..	1
GGATGGG	T...CTC	AGAATGAA.TCT	1
AGAT.GG	TCTA..C	AGAAT...TT.T	1
AGATGAA	TCTACTC	..AA.GTAGTCT	1
AGAT..G	TCTACTC	AGAATGA.....	1
AGATGGG	TC.ACT.	ATAAT..ATACT	1
AGATGGG	TCTACT.	GTAAT.AATT.T	1
AGATGGG	T.TACTC	AGACAG.ATTCT	1
AGAT..G	TCTACTC	......CA.TCT	1
AGATGGG	T.TCATT	AGGCCGAATTCT	1
AGATGGG	TCTTTTC	AGAAT..AGTCT	1
AGATGGG	TCTA.TA	AGAATGAATTAA	1
AGATAGG	T...CTC	A.AATGA..TCT	1
AGAT.GG	TTCAC..	AGAATGA...CT	1
AATTGGG	TCTACTC	AGAATG..GTCT	1
AGATGGG	TCGGCTC	AGAATGAAT..T	1
AGATGGG	TC.AATT	AG.CTGAATTCT	1
AGATGCT	GCTA.TC	AG.AT.AATTCT	1
AGATGGG	CCTGCTG	A.AAT.AATTCT	1
TGATGGG	TCTACTC	A.AAT.AATTCT	1
AGATGGG	..TTCTC	AG.ATGAA..CC	1
AGATGGG	TCTACTC	AGAATGATATC.	1
.......	TCTACT.	AGAAGGACTT.T	1
AGAT...	TCTACTC	AG.AT.AATTCT	1
AGATGGG	TTTTCTC	AGAGT.AATTCT	1
AAATGAG	TCTA...	AGAAT.AATTCT	1
TGATGGG	TCTACTC	..AATGAAT..T	1
AGATGGG	TCTACTG	AGA..GTAGTCT	1
AGATGCG	TC.ACTC	...ATTAACTTT	1
.GA..GG	TCTACTC	AGAATGAATTC.	1
AGAGGGG	TCTA..C	AGAATGAATT..	1
GGATAGA	.......	AGAATAGATACT	1
AGATGGG	TCTACTC	ACAA.GAATTCT	1
...TGGG	TCTA...	..AACGAA..AT	1
AGAT.GG	GCT.CAC	AGAATAGACTCT	1
AGATGGG	TTTTCTC	.GAATG.ATTCT	1
AGATGGG	TCTA...	..AATGAGTTCT	1
AGATAGG	TCTACTC	A.CAT.CATTCT	1
AGATGGG	TGCCCTC	AGAATGAATTCT	1
AGAT.GG	TCTTCTC	AGA..GAATTCT	1
AGCTGGG	TCT..GC	GAAATGAATTAT	1
AGATGGG	TCT.CT.	TGAATG.ATTCT	1
AGATGGG	TCTAC.C	..AATGAATTC.	1
A.ATGGG	TCTACTC	CGAAT..AGTCT	1
AGATGGG	TCTACTT	ACAA......CT	1
AGAT.GG	TCTACTC	..AAT.AATT.T	1
AGATAAG	TC.ACTC	AGAATGA...CT	1
AGAGTGG	TTCACT.	AGAATGAATT.T	1
AGATGGG	T.TCGCC	AAAATGAATTCT	1
AGATGGG	T...CTC	A.AAT..A....	1
AGATAG.	TCTACTC	AG.AT.AATTCT	1
ATAT.GG	TCTA..C	AGAATGAATTC.	1
AGATGGG	TTCGTTC	AGAATGAATT.T	1
AGATGGG	TCT.GTC	.GAAT.AATTC.	1
AGATGGG	T...CTC	CGAAT..AGTCT	1
AGGTGGA	TCTACTC	AGAATGAA..CT	1
AGATGGG	TCTAATT	AGAATTAA..CT	1
AGATGGG	TCTA...	ACA.......CT	1
AGATCGG	TCTACTC	AGAATGAATT..	1
GTATAAG	TCTACTC	AGAATGAAT..T	1
.....GG	TC.ACTC	AGAAT.AA.TCT	1
AGATGAG	TCTA.TA	AG.ATAAATTCT	1
AGATAG.	.....TC	AGAATGAATTCT	1
AGATGGG	TTCAGTT	AGAATGAATTCT	1
AGAT...	TGATCTC	AGAATGAATTCT	1
AGATGGC	TCTACTC	A....GAATT.T	1
AGATGG.	TCTGCT.	AGTA.GAACACT	1
.GTTGAG	ACTACTC	AGAATGAATTCA	1
AGATGGG	T.TTCTC	AG.ATGA....T	1
AGA.AGG	TCTAC.C	AGAATGAATTTT	1
A.ATGGG	TC..CTC	AGAAT.AATTCT	1
AGATGGG	CCCAATT	AGAATGAAAT.T	1
AGATGGG	TCTAC..	AG.ATGAATTCT	1
AGATGGG	TCTA.TA	......ACCTCT	1
AGATGGG	.CT.CAC	AGAATGGACTC.	1
AGA.GGG	TC.ACTC	AGAATGAATTCC	1
AGATGGG	TTCACTC	AAAATGAATTAT	1
AGATGGG	TCTA.TA	AGAATAATTTAT	1
AGATGGG	T.TATAT	AGAATGAATTCT	1
AGATGGG	.....TC	AGAATGAA.TCT	1
AGATGGG	TCTA.TC	AGAATGAACTAC	1
AGATGTG	TCTACTC	TGAATGAATTCT	1
AGAT..A	TTCACTC	AGAA..CA..C.	1
AGAT.GG	.CT.CAC	AGAATG.ACTCT	1
AGATGGG	TTCACTC	AGAATAAATTCT	1
AGATGGG	...A...	AGAGTG.GTTCT	1
AGAT.GG	CC..CAC	AGAAT..A.CCC	1
AGATGGG	TCTA.TC	.GAATGAATACT	1
AGAT.GG	TC.ACT.	AGAATG.ACTCT	1
AGATGGG	TCT.CTC	AGAATG.GGTCT	1
AGATGTG	TCTACTC	AGAATG.GTTCT	1
AGATGGG	.CTCCTC	AGAATGAATTCC	1
AGATGGG	TCTACTC	A.AATAGATTAT	1
AGACAGG	TCTAC.C	AGAATGAAT...	1
ATA....	TCTACT.	AGAATGAATT..	1
.TATGGG	TCTACTC	AGAATGAATTGT	1
AGATGGG	TCTACTC	AGAATGGATGCT	1
AGAT.GA	TCTACTC	AGCGTG.ATTCT	1
AGATGGG	CCCAATT	AGAATGA...CT	1
AGA..GA	TCTA..C	AGAATGAATT..	1
AGATGGG	T.T.CAC	...ATCGACTCT	1
AGAT.GT	T....TC	...ACGAATT..	1
AGATGGG	TATAATA	AAGAT.AGTTCT	1
AGATGGG	TCTA..C	AGGACGAATT.T	1
AGAT.GG	CC..CAC	..AATG.ACTCT	1
.....GG	TCTACTC	.GAATGAATTCT	1
GGGTGAG	TCTACTC	AGAAT.AATTCT	1
AGATGGG	TCTACTC	...CTG..TTCT	1
AGATGAG	TCTGCTC	.GAAATAATTCT	1
AGATGGG	TC.ACTC	AGAATGAATTCG	1
ATA....	TCTAC.C	AGAATGAATTCT	1
AGATGGG	...A.TC	CGAATG.ATTCT	1
.GATGAA	TCTACTC	AGAAT.AATTCT	1
AGAT.GG	TCTACTC	AGAATG.GTAC.	1
AGAGTGG	TCTA.TC	AGAATGAATT.T	1
AGATGGG	T...CTC	AGAAT.AGTTAT	1
AGAT.GG	TTCACTT	AGAATGAATTCC	1
AGATAAG	TTCATTC	AGAATGAATTCT	1
AGATGGG	T.T.CAC	AGAATG.ACTCC	1
TGATGGG	TCTATTC	AGAATGAATTCT	1
AGATGGG	TCTACTC	...ACGAA..CT	1
AGAT.GG	TCTACTC	AGAAT..A...T	1
AGAT.AG	TCT.CTC	AGAAT.AATTCT	1
AGATGGG	CCT..TC	AGAATGAATAAG	1
AGAT.GG	GCT.CAC	AGAATGAA....	1
AGATGGG	TCT.CTC	AGAATGAATTAA	1
AGATGGG	T....T.	AGAATGAATCCT	1
AGAT...	TCTACTC	AGAATGAA..CT	1
AGATGGG	CCTACTC	.GAATGAATT..	1
AGAT.GG	.C.A...	AGAAT..ATGCT	1
ATACGG.	TTCAATT	AGAATGAATTCT	1
GGAGCGG	TCTA..C	AGAATGAATTCT	1
AGATGGG	.CCACT.	AGAATG.ACTCT	1
AGATGGG	TCTGCTC	AGACTCAATTCT	1
ATATGGG	TCTACTC	AGAA.GAAAT.T	1
.GTTATA	TCTA..C	AGAATGAATTTT	1
A.ATGTG	TCTACTC	AGAAT.AATTCT	1
AGAT.AA	T.T.CAC	AGAATGAATTTC	1
.......	TC.A..C	AGAATGAATTCT	1
AGATGGG	TCTACTC	AAAGACAATTAT	1
AGATGGG	TCGGCCT	AGAATGAAT..T	1
AGATGGG	TCTA.TA	.GAATG...TCT	1
GGAT.GG	TCTA..C	AGAATAAATT.T	1
..A.GGG	.CT.CAC	AGAATGAATTCT	1
AGAT.GA	TCTACTC	......AATTCT	1
AGATGGG	TC.ACTG	.GAATGAATT..	1
AGAT...	CCTACT.	AGAATGAATT.T	1
AGATGGG	TC.ACTC	AGAATG...CCC	1
AGATGGG	TC..CTA	AGAATAAATTCT	1
AGATGGG	T...CTC	.GAATG.ATTCT	1
AGAT.GG	TCTACT.	ATAATGAATT.T	1
AGATGAT	TCTACTC	AAGAT.AATTCT	1
...T.GA	TCTACTC	AGAATGAATTCT	1
TGATGGA	TCTACTC	AGAATGAATTCT	1
AGATGGG	TCTA.TC	AAGAT.AGTTCT	1
AGATGGG	TCTACT.	AGAATGCACTCC	1
AGATGGG	.ATTCTC	AGAATGGATTCT	1
AGATGGG	TCTACTC	..CATCAATTCT	1
AGATGGG	TCTGCAT	.GAATG..GTCT	1
.GATGGG	TC.AATT	AGAATGAATT..	1
AGATGGG	TCT.CTT	AGAATAAA....	1
AGATGGG	T.TACTC	AGAATGA...CT	1
AGATGGC	TCTA..C	....TGAA..CT	1
A.ATGAG	TCTACTC	A.AATAGATTCT	1
AGATGGG	TCTACTC	AGAA......C.	1
AGATGGG	TTTACTC	AG.ACGAATTCC	1
AGAT.AG	TCTACTC	AGAAT..A..C.	1
AGATGGG	TCTACTT	AGAATACCTTC.	1
AGATGGG	TCTACTC	...AT.CACTCC	1
AGATAGG	T.T.CAC	AGAATGAAT..T	1
AGATGGG	.....TC	AGTATGAATTCT	1
AGATGGG	TCTACTC	AGAAAGA..TAT	1
AGATAG.	.ATACTC	AGAATG..GTCT	1
AGAT.GG	TCTAAT.	AGAATGAATTTT	1
AGATGGA	TCTATAC	AAAATGAATTCT	1
AGAT..A	TCCACTC	AGAATGAATT..	1
AGATGGG	TC..CTC	.GAATG..TTCT	1
AGATGGG	T.T.CAC	AGAATGAGTTCT	1
AGATGGG	TCTACT.	TGAATGAATT.T	1
AGATG..	TCTAC.C	AGAATGAATT.T	1
AGA....	TCTACTC	.GAATGA...CT	1
AGATCAG	CCTACTC	AGAATGAATTCT	1
AGAT..A	TCTAC.C	AGAATG.ATTCT	1
AGATGGG	TATAACA	A.AATGAATTCT	1
AGATGGG	.....TC	AGAATGAAAT.T	1
AGA..GG	TC.A..C	...ACGAATT..	1
AGATGGG	.CTA..C	AGAAT.......	1
AGAT.GG	.CAATTT	AGA...CA.CCT	1
AGATAAG	TC.ACT.	AGAATGAATT..	1
AGATGGG	.CGATTC	GGAATGAAT...	1
AGATGGG	TTCACTT	AGAATGAA.TCT	1
A.AT..G	TCTACTC	AGAATGAATTCT	1
AGATGGG	T...CTC	AAGACG..TTCT	1
AGATTAG	TCTACTC	AGAA..CA..CT	1
AGA....	TCTA.TG	AGAATG..TTC.	1
GAATGGG	TCTATGC	AGAATGAATTCC	1
TGATGGG	TCTA.TA	AGAATGAAT..T	1
AGATGGG	TCTACTC	AAGATG.GTAC.	1
AGATGGG	.......	AGGGT.AATTCT	1
GGGT.TG	TCTACTC	AGAATGAATTCT	1
AGATGGG	TTCACTC	AGAATTAAT..T	1
TGAT.GG	TTCACTC	AG...GAATT.T	1
AGATGGG	T...CTC	GAAATGAATACT	1
.GATGGG	TCTACTC	GGAAT.AATTCT	1
ATATGGG	TCTACTC	AGAATGA..TAT	1
AGA.GGT	TCTACCC	.GAATGAATT..	1
AGATGGG	.C..CTA	AGAATGAATTCT	1
AGATGGG	TGT..TC	AGAAT.AATTCT	1
AGATGGG	TCCA.TC	AGAATGA...C.	1
AGATGGG	TCTA..C	AGAACGAATTCT	1
AGATGGG	TCTA.TA	GGAAAGAATTCT	1
AAGTAGA	TCTACTC	AGAAT.AATTCT	1
TGATGGG	TTCACTC	AGAATGA...CT	1
AGAT.GG	TCTACT.	AGAATGAA..CT	1
AGATGGG	..TA...	AG......TTCT	1
AGATGGG	TCTAATC	TGAAAGA....T	1
AGATGGG	TC.ACTC	AGAATAGATTCT	1
AGATGGG	T...CGC	AGAATG..GTCT	1
AGATGGG	TCTACTC	AGAATGAAAACT	1
AGAT..A	T.T.CAC	..AATGAATTCT	1
AGATGGG	TCTGCTC	TGAAAGA..TCT	1
AGTAAGG	TCTACTC	...ATAAATTCT	1
AGATGGG	TC.ACTC	A....GAATTC.	1
AGATGGG	TGT.CTC	AGAAT..AGTC.	1
GCATGGG	TTTGCCT	AGAATGAATTCT	1
AGATGGG	TCTACTC	TGAAT...TTCT	1
AGATGGG	.CT.CAC	AGAAT..ACAC.	1
AGATGGG	TCTCCTC	...AT.AATTCT	1
AGATGGG	TCTACTC	AGATCGA....T	1
AGATGGG	TCTACTC	ACACTGAATTCT	1
AGATGGG	TCTACTC	AAAATGAACTAT	1
AGATGGG	GC.ATTC	AGAATGAATTCT	1
AGATGGG	GATACTC	.GAAGGAATTCT	1
AGGTAAG	TCTACTC	.GAATGAATTCT	1
.GATGGG	TCTACTC	AGCGT.AAGTCT	1
GGA.AGG	TCTACTC	AGAATGAATT..	1
AGA.GGG	TCTACTC	AGAAGGAATTCT	1
AGATGGG	CCTACTC	AGAATG...GCC	1
.GATGGG	TATTCTC	ATAATGAATTCT	1
CGATGGG	TTTTCTC	AGAATGAATTCT	1
AGATGGG	TCTACTC	...ATCA....T	1
TGATGGG	TTTGGAT	AGAATGAATTCT	1
AGATGGG	TTCACTC	......AATAC.	1
.GA..GG	TC.ACTC	AGAATGAAT...	1
AGATGGG	TC.AC..	AGAATG..GTCT	1
AGATGGG	TCTA..C	.GAATGTA.TC.	1
GAATGGG	TCTGCTC	GG...GAAGTAT	1
AAAT...	TCTACTC	GAAATGAATTCT	1
AGAT..G	GGTA.TC	AGAATGAATTCT	1
AGATGGG	TCTACT.	AGAAT.AA....	1
AGACGGG	TGCCCAC	AGAATGAATT.T	1
AGATGGG	T.TA...	.GAAT.AATTCT	1
AGATGGG	T.T.CAC	.....GAATT.T	1
TGATGGG	TCTCCTC	AGAATGAATTCT	1
AGAT.GG	T.TCGTC	AGAATGAA...T	1
AGAT.GG	TTCATAC	AGAATGAATT.T	1
AGATAGT	TCATGAC	AGAATG..GTCT	1
AGATGGG	TCTACTC	.GAAGGCATTCT	1
AGAT.GG	CCTACTC	..AATGAATT.T	1
.GATGGG	.ATTCTC	AGAATGAATTCT	1
AGATGGG	TCTAC..	......AATAC.	1
A.AT.TG	TCTA.TA	AGAATGAATTCT	1
AGATGGG	T.TATAC	AGAATGAA.TCT	1
AGAT..G	T.T.CAC	AG..TGACT..T	1
AGAT.GG	CCCAC.C	AGAATGAATTCT	1
AGATGGG	TCTACTC	A.AGCCAATTCT	1
AGATGGG	.C.AAT.	AG.ATGAATT.T	1
AGATGGG	TTCAAT.	...ACGAATTCT	1
GAATGGG	.......	...ATGAAT..T	1
TGAT.GG	TC.ACTC	AGAATGAATT..	1
AGATGGG	TCTA..C	AGAATGAAATC.	1
.......	TCTACTC	AGAATGAATTGT	1
..AT.GG	TCTA...	AGAATGAATTCT	1
GAATGGG	TCTACTC	AGAGCGAATTCT	1
TGAT.GG	TCTACTC	..AATGAATT..	1
AGAT.AA	TCTACTC	..AATGACTTC.	1
AGATGGG	TCTACTC	AG..TGAATTAT	1
AGATGGG	TCTACTC	AGAAT...TT..	1
AG.TGGG	TTCACT.	AGAATGAATTCT	1
AGAT.GG	..TACT.	AGAATG.ATTCT	1
AGATGGG	TCTACTC	..AATTAATCCC	1
AATTAGG	TTTA.T.	AGAATG.ATTCT	1
AGATGGG	TCT.GTC	CG.AT.AATTCT	1
AGAT.GG	...AATT	AGAATGAATTCT	1
AGATGAT	.ATACTA	AGAAT.AATTCT	1
.GACTGA	TCTACTC	AGAATGAATTCT	1
.GATGGG	TCTACTA	.GAATGAATTTT	1
AGATGGG	TC.CCTC	TGAATGAATTCT	1
AGATGGG	TTTACTC	GGAATGAATTCT	1
AGATGGG	TC.ACTC	...ATGAATTCC	1
AGATAGA	TCT.CTC	CGAATGAATTCT	1
AGAT.GG	TCTAC.C	AG.ACGAAT...	1
AGA....	TC.ACTC	GAAATGAATTCT	1
AGATGGG	TCGGTTC	AG..TGAATT.T	1
A.AAGGG	TTCACTC	AGAATG.ACCCC	1
GAATTAG	TCTACTC	AGAAT..ACTCA	1
ATATGGG	TCTCCTC	.GAAGTAATTCT	1
TGATGGG	TCTACTC	GGAATGAATT..	1
TGAAGGG	TCTACT.	...ACGAATT.T	1
AGATGGG	.....T.	AGAATGAATT.T	1
AGATGGG	TC.A..C	ACA.......CT	1
AAAAG..	TCTACT.	AGAAGGAAT..T	1
AGAT..A	TCTA..C	TGAATGAATTCT	1
AGATGGG	TCTACTC	AGAA.....TC.	1
.GA.CGT	TCTA..C	AGAATGAATT..	1
AGATGGG	TC.....	AGTTTGACT..T	1
AGAT.AA	TCT..TC	AGCA.GAA..CT	1
AGAGCGG	TC.A.TC	AGAATGAATTCT	1
A.ATGGG	TCTAC.C	AGAATGAATTCT	1
AGATGGG	TCTACTC	.TACT.AATTTT	1
AGAT..A	TTCACTC	AG.ACGAATT.T	1
AG..GGG	TCTACTC	AGAAT.AACT.T	1
AGATGGG	TCT.TTC	A.AATGAATTCT	1
AGATGGG	TCTACTC	AGAA.GAATTCC	1
AGATGGG	CCAATTT	AGAATGA...CT	1
A.ATGGG	AATACTC	.GAATG..TTCT	1
AGATGGG	TCTACTC	.GTATGAATTTT	1
.TAT..A	GCTACTC	AGAATGAATT.T	1
AGATGGG	TCTACTC	AG..T.AACACT	1
A....GG	TTCACTC	AGAAT..A.CCC	1
AGATGAT	TCTACTC	AAAATGGACTCT	1
AGATGGG	TCTACTT	AGAA.GAATT..	1
AGACGGG	TTCACTC	AGAATGAATT.T	1
AGATGGG	TCTAC..	AGAATGAATACT	1
AGATGGG	TCTACTC	AGAATG..TGAC	1
AGATGGG	TTCACTC	AGAATGAA.TCC	1
AGATGGG	TCTA..C	AGAATTA..T.T	1
AGATGGG	TCTACTC	TG.ATG.ATT..	1
....GCG	TATAC..	.GAATGAA..CT	1
AGTAAGG	TCTACTC	AGAAGGAAT..T	1
AGATGGG	TCTACTC	ATTTAGAATT..	1
AGATGGG	TCT.CTC	CGAATAAGATCT	1
AGATGGG	TCTACTC	ACCA......CT	1
AGATAGT	T.T.CTC	AGAATGAATTCT	1
AG.T..G	TCTA..C	AGATAGAATT..	1
AGATGGG	TCTA.TA	TGAATGAAATCT	1
AGATGGG	T...CTC	AGAATGAAT..A	1
AGATGGG	TCGA..C	AGAATGAATTCT	1
ACATAGG	TCTACTC	AGAATGTAT..A	1
AGATGGG	TCTACT.	AGAATTAA..CT	1
AGATGGG	TCTA..C	AG.ATGAAT..T	1
ATAT.GA	TCTACTC	AGAATGAATTCT	1
AGATGGG	T.TAC.C	AGAATGCA..CT	1
AGAT.GG	TCTACTC	CG.ATGAATTCT	1
AGATGGG	TCTACTC	ATAATG.ATTCT	1
AG..CGG	TCTACTC	AGAATG.GCTCT	1
AGGAGGG	TCTA..C	AGAATGAATT.T	1
AGATGGG	TCTACTC	..AAT.AA....	1
AGATGGG	TCTCTTC	AGCA..AATTCT	1
AGATGGC	TCTACTC	TGAATGAATT.T	1
AGAT.GG	TCTACT.	AGAATGAA...T	1
.GAATGG	TCTACTC	AGAAT.AATTCT	1
.TAT...	TC.ACTC	AGAATGAATTCT	1
AGAT.GG	GCTCCT.	......AACACT	1
AGAT.AA	TCTACTC	..AATGAATTCT	1
AGATGGG	TTTCCAC	.GA...AATACT	1
AGATGGG	TTCACTC	AGAATGACCTCG	1
AGATGAG	.CT.CTC	AGAATGAATTCT	1
AGATGGG	TCTCCTC	...A.GAATTCT	1
TGATGGG	GCTCCAC	AGAAT.AATT.T	1
GGA..GG	TCTACTC	AGAATGAATT.T	1
AGATGGG	..TACTC	AGAATGGACTAT	1
AGATGGG	TCTACTC	CGGACG..TTCT	1
AGATGGG	TCTACTC	AGGCTGAAT..T	1
AGATGGA	TCTACTC	ATAAAGAAGTCT	1
AGATGGA	TCTACTC	TGGAGCAATTCT	1
AGAT.GG	TCTAC..	AGTA.GAATACT	1
AGA.GGG	GCTACTC	...ATGAATTCT	1
AGA.GGG	TCTACTC	.GAATGATAACT	1
AGATGGG	TCTACTC	GAAATGAAT..T	1
AGAT.AT	TCTACTC	AGAAT.AAT..T	1
AGATGTA	TCTA..C	...ACGA...CT	1
AGATGGG	TCTAC..	AGAAATAGTTCT	1
AGATG..	TTCACTT	AGAATGAATT.T	1
AGATGGA	TCTACTC	AGAATGGTCCCT	1
AGATGGG	CC..CAC	.GAATGAAT..T	1
AGATGGG	TCTACTC	AGAA.CAATACT	1
AGATGGG	TC.A.TC	ATGATG.ATCCT	1
AGATGGG	AATAC.C	AGAATGAATT..	1
AGATGGG	TC.CCAC	AGAATGAATTCC	1
AGATGTT	CCTGC.C	AGGCTGAATTCC	1
AGATGAA	TCTA.TA	AGAAT.AATTCT	1
AGAT.GA	TATA..C	AGGCTGATTAC.	1
AGAT.GG	TC.ACTC	..AATGAATT..	1
AGATGTA	T....TC	AGAATTAATTC.	1
AGAT.GG	CC..CAC	AGAATG.ACTCT	1
AGATGGG	TCTTCTC	AGAAT.AATTTT	1
AGATAGG	TCT.CTC	AGAATGAA.TCT	1
AGAT.GG	ATTA.TG	AAAGTGAATTCT	1
AGA..GG	......C	AAAAAG......	1
AGATGCG	...A.T.	CGTAT..AGTCT	1
.TAT.AG	TC..CTC	A.AATGAATTCT	1
.TAT.GG	TCTACTC	AGAAT..ACCCT	1
AGAT.GG	TCTACTC	AGAATGAACTCT	1
AGA..GG	TCTACTC	AG.ACGAATTTT	1
GGATTAG	TCTACTC	AGAATGAGTACT	1
GAATGGG	TCTGCTC	AGAATG.ATTCT	1
AGATGGG	T.TA..C	AGAATGAATTTT	1
AGATGGG	T.T.CAC	AGGAAGAATT.T	1
AGA.GCG	TCTACTC	A.AATGAA...T	1
AGAT.GA	TCTACTC	AGTATGAAT...	1
AGATGGG	TCTACT.	AGAAT.ACCTC.	1
..ATGGG	TTCACTC	AGAATGAATTC.	1
AGATTGG	TCTACTC	AGAAT..AGTCT	1
GAATGG.	TCTA.TA	.GAATGAAT...	1
AGATGGG	TCTACTC	ATTACGAATGGT	1
AGATAGG	TCTACTC	AGAATGAATATA	1
..ATGGG	TCTACTC	AGAATGAA.TCT	1
AGATGGG	TCTA.TA	.GAATGAA.TAT	1
AGA.CGG	TCTAC..	AGGATGAATTTT	1
AGA.GCG	TCTAATT	AGAATGAATTCT	1
AGGTGGG	TCTGCTC	AGA..CAGTTCT	1
AGTT...	TCTACTC	AGAAT.AATT.T	1
AGATGGG	TCGCATT	AGAATGACTGC.	1
AGATGAG	TCTACTC	AGAATGAATTCA	1
AGAT..A	TCTACTC	...ATGA...CT	1
AGAT.GG	.CTCATT	AGAATGAATT.T	1
AGATGGG	TTCACT.	..AAT.AATTCT	1
AG.TGGA	T...CTC	AG.GT.AATTCT	1
AGATGGG	TC....C	GGAAGTAATTCT	1
AGATGGG	TCTA..C	AGAA..CA.GCC	1
AGATGGG	..TACTC	...ATGAATT.T	1
AGATGGG	TCTACT.	ATAATGA...CT	1
AGATGGG	TCTACTC	.GAA.GCATTCT	1
AGATGGG	TCTA..C	AGAAT.AAATCA	1
AGATGGA	TCTACTC	GAAATGAATTCT	1
AGATGGG	TCTACTC	.GAATGACTT.T	1
ATGTGGG	TCTACTC	AG.ATGA..TCT	1
AGATGGC	TCTACTA	AGAATGAATTCT	1
AGATGAG	TCTAC..	AAAATGAATTCT	1
AGATGGG	TC.ACTC	AGAATTAA..CT	1
AGAAGGG	TC.A..C	AGAATGAATT..	1
AGATAAG	TCTACTC	AGA...AATGCC	1
AGA....	TCTACTC	AGAAT......T	1
..ATGGG	TTCACT.	AGAATGAATT..	1
AGATGGG	TTCACT.	AGAATGAATTTT	1
.GATGGT	TCCAC..	AGAATGAATTCT	1
AGATGGG	TCTAC.C	AGA...AATT.T	1
AGATGCG	TCTACTC	AGAATG.AGTCT	1
ATA....	TTCACTC	AGAATGAATTTT	1
AGACAGG	TTCATTC	AGAATGAAT..T	1
AAAT...	TCTACTC	AG.AT.AATTCT	1
AGATGGG	TCTACTT	AGAATGAA.TCT	1
AGATGGG	TCTACTC	TGAATG.GTCCT	1
TGGTGGG	TCTA.TC	AGAATGAATTCT	1
TGATGGG	TCTACTC	AGAATGAA..CT	1
AG.TGGG	TCTA..C	AGAATAAA..CT	1
AGATGGC	TCTACT.	AGAAT.AATTCT	1
AGAT.GT	TCT.CT.	AGAATGAATTCT	1
AGAT...	TCTACTC	AAAATGA..TAT	1
AG.TGGG	TCTACTC	...ACGAATT.T	1
ATAT...	TCTACTC	AGATAGAATT.T	1
AGATGGG	..TGCTC	AGAAT..ATTCT	1
AGAT.GG	TCTACTC	.G..TGAATAC.	1
AGAT.GG	CCCACTC	AGAAT.AA....	1
.GA..GT	TCTACTC	AGAAT.AATTCT	1
AGATGGG	TCTACTC	.G.GT.AATTCT	1
.G.TGAG	TCTACTC	AGAAT.AGTTCT	1
..ATGGG	T...CTC	AGAAT.AATTCT	1
AGATGGG	TC.ACGC	AGAATAGACTCT	1
GAATGGG	TCTACTC	......CATTCT	1
AGATGGG	GC..CAC	AGAATGAATTC.	1
AGAGAAG	TCTACTC	AGAATGAATT.T	1
AGATAAG	TCTA..C	ACAATGAATTTT	1
AGATGAA	TCTA...	AGAATGAATTCT	1
AGAT..G	TCTAC..	AAAATGAATT.T	1
AGAT.GG	TCATTTC	TGAATGAATT..	1
AGAT.GG	TCTACTC	AGAAT.AATCTT	1
AGATGGG	TCTACTC	.GAAT..AT...	1
CGCTGCG	TCTAC.C	AGAATGAATTCT	1
ATATAGA	TCTACTC	A.AATGA..TCT	1
AGATGGG	TCTACTC	A.AATGGGTTC.	1
AGATGGG	TCTACTC	AGAA..CA.GCT	1
.GATAGG	TCTA.TC	AGAATGAAT...	1
TGGTGGG	TCTACTC	AGAATG..GTCT	1
AGATGGG	TCT.CTC	AGAATG..TTCT	1
AGATGGG	ACCA.TA	AGAAT.AATTCT	1
AGATGGG	T.TAC.C	AGAATGAATTCC	1
AGAT..G	T...CTC	AGAATGAAT..T	1
AGAT..A	TCTACTC	AGAAT.AATT.T	1
AGATGGG	TC.AC..	AGAATG......	1
AGATG..	.......	ATAATGAATTTT	1
AGAAGGC	TCTACTT	AGATAGAATTCT	1
AGATGGG	TCT.CTC	A.AATG.GTTCT	1
.TATGGG	T.T.CAT	AGAAT..AGTCT	1
AGATGGG	TCTACTC	.G..TGA...CT	1
.GAT.GT	TCTAC..	AGAAT.AA..C.	1
AGATGGG	......C	AGAATG...GCT	1
TGAT...	TTCACTC	AG...GAATTCT	1
AGATGGG	TCTGCTC	AGAATG.GTCCT	1
GGATGGG	.ATA..C	AGACAGA..TAT	1
AGA.GGA	TCTA..C	AGAATGAATTCT	1
AGA....	TCTACTC	AGAAT..TTTCT	1
AGATGGG	.CTACTC	AGAATGCA..CT	1
AGATGGG	CCTGATT	AGAATGAATT..	1
AGATGGG	TCTATAA	AG.ATAAATTCT	1
AGATGGG	TCTA.TA	.G.AT.AAT..T	1
AAA..GG	TCTACTC	AGAATGAATTCT	1
AGATGGG	TCTACT.	AGAATG.ATT..	1
.GATGGG	GCTACTC	AGAATGAATTCT	1
AGATGGG	.CTA.TT	AGAAT.AATTTT	1
AGATGGG	TCTCTTT	AGAATGACTTC.	1
AGATGGG	TCAATTT	AGAATGA...C.	1
AGATGGG	TCTA..C	AGAATGTATTCT	1
AGATGGG	T.TA.TA	AGAAT..AGT..	1
AGATGGG	TCTAAT.	AGAATGAA.ACT	1
AGATGGG	TTT..TC	AGAAT.AATTCT	1
AGATGGG	TCTGGTC	AGAAT..A..CC	1
AGATGGG	TCTACTT	AG..TGAACACT	1
AGA..GG	GC.AGTC	AGAAT..ACTC.	1
AGA.AGG	TCTACTC	A....GAATTCT	1
AGAT.GG	TC.ACT.	AGAATTAATTCT	1
AGATGGG	TC.ACTC	.GA..CAATTCT	1
AGATAGG	TCTA.TC	AG.AT.AATTCT	1
AGATGGG	TGAA...	AGAATGA.....	1
AGTAGCG	.CTA..C	AGAATGAATT.T	1
AGAT.GG	TTCACTC	..AATGAATT.T	1
AGATGGG	T.TACTC	AG...G..TGGT	1
AGATGGG	T.TACTC	...ATGAATTCT	1
AGATGGG	TCTGTTC	AGAATGAATTC.	1
AGATGGG	TC.AATT	..AATGAATTCT	1
.GA.GGG	TCTAC..	AGAATGAATT..	1
AGATGGG	TCTACTC	ATATCGAATTCT	1
AGATGGG	.CTATTC	.GAATGAATTCT	1
AGATGGG	TCTATTC	AGAATGACTCCT	1
AGAT.GT	TTCACTC	AGAATGAAT..T	1
AGATGGG	TCTGCTC	CG......TTCT	1
AGAT.GG	TCTACTC	.GAATGAATTCC	1
AGAT.GG	TCTACTC	AGAAT..ACACT	1
AGAT.GG	AC.ACTC	AGAATGAATTCT	1
AGATGGG	.CT..TC	AGAAT..A..C.	1
AGATGGG	TCCAAT.	AGAATGAATT.T	1
.......	CCTAC..	AGAATGAATTCT	1
AGA....	TCTACTC	A.........C.	1
AGATGGG	TCTCCTC	AGGCTGA..TAT	1
AGATGGG	.CT.CAC	.......ATTCC	1
..ATGGG	TCTACT.	AGAATGAATT..	1
AGATAGG	TTT..TC	AGAATG.ATTCT	1
AG.TAGG	TCTACTC	TGAATAAATTCT	1
.......	T.TCATT	AGAATGAATT.T	1
.......	TCTACTC	AGAATG...GCT	1
AG.TGGG	TTCACTT	AGAATGAATTCT	1
AGATGGG	TCTACCC	ACAATGAATT..	1
AGAT...	CCTACTC	.GAAT.AATT.T	1
AGAT.GC	.CT.CAC	AGAATGAATTCT	1
AGATGGG	TCTACTC	ACACTGAAATC.	1
GAATGGG	TCTA...	AGAATG.ATTCT	1
AGAT..A	.CT.CAA	AGAATGAATT.T	1
AGATGGG	TCCTTTC	AGAAT..ATTCT	1
AGATGCG	TCTA.TC	AGAAT.AATTCT	1
AGATGGG	TCTACTC	.GTAAGAA.TAT	1
AGATGGG	.CT..TC	AGAATGAAT..T	1
AGATAG.	TCTACTC	AGAATGAA....	1
...TGGG	T...CTC	.GAAT..AGTGT	1
AGA...A	TCTACTC	AGAATGAATTCC	1
AAATGGG	TCTACTC	AGAATG.ATTCT	1
AGATAGG	...AC..	GAAATGAATTCT	1
AGATGGG	TTCACTC	AG.ACGAAT..T	1
GTAT.GT	TCTACTC	AGAATGAATTCT	1
AGATGGG	TCTA.TA	.GAAT.AATGCT	1
AGATGTA	TC.ACTC	AGAATGAATTC.	1
GAATGGG	TCTCCTC	AGAATGAATT..	1
AGAAGG.	TCTACTC	AGAAAGAATTCT	1
AGATGGG	TCTACTC	A.AATG.ATAC.	1
AGATGGG	TCTACTC	AGAATTAACT.T	1
AGATGGG	T.T.CTC	.GAA..AATTCT	1
AGATG..	TCTACTC	AGAAT..ATTCT	1
AGAT..G	TCTAC.C	AGCCTGAATTCT	1
AATTGGG	T...CTC	AGAATGAATTCT	1
AGATGGG	T...CTC	AGAATAGACTCT	1
AGATGGG	TCATCTT	AGAATG.ATTCT	1
AGATGGG	TCTACTC	.GAGT.AAGTCT	1
ATATGGG	TCT....	...ATAAATTCT	1
AGATGGG	AC..CTA	AGAATG.ATTAT	1
.GAT.GG	TCTAC.C	AGAATG.ACCCT	1
AGATGGG	TCTACAG	AGAAT..AGTCT	1
...T..G	..TACTC	AGAATGAATTCT	1
AGAT...	TC.ACTC	AGAATGAATTTT	1
AGATGGG	TTCAC..	AG.CTGAATT.T	1
...TGGG	TC.....	AGAATG..GTCT	1
AGATGG.	TC.AAT.	AGAATGAATTCT	1
AGAT..G	TCTACTC	AAAAT.AATTCT	1
AGATGGA	TTT..TC	AGAATGGATTAT	1
AGAT.GG	TCTA.TC	AGTAT.CATCCT	1
AGATGGG	TCTACTC	ATTA.GAATT.T	1
AGATGGG	TCTA..C	AGA..GAATTCT	1
AGATGGG	TCTAAT.	AGAATGA..GCT	1
.GATGAA	T...CTC	AGAAT.AATTCT	1
AGATGGG	CCCGCT.	AGAATGAATTCT	1
GTAT.GG	TCTACTC	AGAAT.ACCACT	1
AGATGGG	TCTA.TA	AAAATG.ATCCT	1
GTATGGG	.CGTCAC	AGAAT..A..CT	1
AGAT.GG	TCTATTC	.GAATGAATTCT	1
AGGTAGG	TC..CTC	AGAATGAATTCT	1
AGA....	TCTA..C	AGAATGAA..CT	1
.......	TCTA.TT	AGAATGAATTCT	1
A.ATATA	TCTA..C	AGAATGAATTCT	1
AGA.GGG	TCTACTC	AG.ACGAATTC.	1
AGATGAT	TCTACTC	AGAA......CT	1
AGATGGG	TC..CTC	AGAATG.GTAC.	1
AGATGAA	TCTA.TC	AGAATGAATTCT	1
AGATGCG	TCTAC.C	AGAATGAATTCT	1
AGATGGG	AATACTA	AGTATGAATTCT	1
AGATGGG	T...CTC	AGAAGGAATTCT	1
AGATGGG	.C..GTC	..AATGCA...T	1
AGATGGG	TCTA.T.	AGAATGA...CT	1
AGATGGG	TATA.AC	...ATGAATTCT	1
.TAT.GG	...A.TT	AGAATGAATTCT	1
AGATGG.	TCTACTC	AGAATGAA.ACT	1
..ATGGG	TCTACTC	A.AAT.AATTCT	1
AGATGGG	TCTA.TG	AGAATGA..T.T	1
AG.TGGG	TCTA..C	AGAATGA...CT	1
AGATGGG	TCTA.TA	AGCA..AATTCT	1
AGATGAT	.ATACTC	AGAATGAATTCT	1
AGACGGG	TC.ACT.	AGAATGAATT.T	1
ACATGGG	TCTACTC	AG.AT..AGTCT	1
AGATGGA	TCTGCTC	AGAATGA....T	1
.......	TTTA...	AGAATGAAT..T	1
GAATGGG	TCTACTC	.G.AT.AAT..T	1
AGGAGGG	TCTACTC	AGAAT.AATTCT	1
AGATGGG	.AT.CTC	AAAAT.AATTCT	1
TTATGGG	TCTACTC	AG.ATAGCTTCT	1
GGATAGG	TCTACTC	GAAATG..GTCT	1
GAATGGG	.......	AGAATTAATTCT	1
AGA....	TC.ACCT	AGAATGAATTCT	1
AGATGGG	TCTGC..	AGGAGTAATTCT	1
AGATGGG	CCTACTC	...ACGAATTCT	1
AGATGGG	TCTA.TA	.GAAT.AAT..T	1
AGATGGG	TTCAC.C	AGAAT..A.CCC	1
ATATCGT	TCTACTC	AGAATGAATT.T	1
AGATGGG	T......	AGAAT.AATGAT	1
TGTTGGG	TCT.TTC	AGAAT.AATTCT	1
AGATGAA	TCTACTC	GAAAT..AGTCT	1
AGATGGG	T.TCATT	AG.ATGAATTCT	1
AGATGGG	TC.A.TT	AGAAT.ACCTC.	1
AGAT.GG	TCTACTC	AGAATGAAACCT	1
AGATGGG	TCTACTC	AGAAGGA...C.	1
AGATGGG	TCTATTA	A.AATGAATTCT	1
AG.TGGG	TCTACTC	AGAATAAATTCT	1
AGTAAGG	TCTACTC	AG..TAAATTCT	1
AGATGGG	TCGGCTC	.GAATGAATTCT	1
AAATGG.	TCTACTC	AGAATGAATTCT	1
AGGTGAG	TCTACTC	AGAATGAATTCT	1
AGAT..A	.CTACTC	AGAATGAATTCT	1
AGATGGG	TCTACTC	AG..TCAATTAT	1
AGATGGG	TTTACCT	AG...GAATAAT	1
AGAT...	T.T.CAC	..ACT.AGTTC.	1
AGATGGG	TCTACTC	TGAATTAATTCT	1
AGATGGG	TCTA.TA	ATAA.GAATTCT	1
AGATAAG	TCTACTC	AG.ATAAATTC.	1
GAATGGG	TCTA.TC	AGAA.CAATTCT	1
AGAT..G	TCTACTC	..AATGAATT..	1
AGATGGG	.......	...........T	1
AGATGGG	TCTACTC	AGCGTG.ATTAT	1
GGATGGG	TCTACCT	AGAATGAATTCT	1
AGATGGG	TCTA..C	GGTATGAATTCT	1
AGATGGG	TCTA.TC	AGAATGA.....	1
AGATGGG	.CT.CAC	ATAATGAATTCT	1
A.ATCG.	TCTACTC	AGAATGAATTCT	1
AGATGGG	TC..CTC	AGCATG.ATTCT	1
AGATGGG	TCTAC.C	AGAATG..TACT	1
AG.T.GG	TCTA.TC	AGAATGAATTCT	1
A.ATGGG	TCTATAT	AGAATAAATTCT	1
.TATGGG	TCTACTC	AGAAT..A....	1
AGATGGG	TCTACTC	A.....AA.CCT	1
.....GG	TCTA..C	..AATGA...CT	1
AGATGGG	TCTACT.	ATAATGAAT..T	1
AGATGGG	.CTCATC	AGAAT.AA..CT	1
TGAT..A	TCTA..C	AGAATGAATTCT	1
GAATGGG	TCTACTC	CGGAT.AATTCT	1
AGATGGG	TCTACTC	AGGCAGA..TCT	1
AGATGGG	T...CTC	AGCA..AATTCT	1
AGATGGG	TCTACTC	AGGACGAAT..T	1
AGA.GGG	.CTA..C	AGAATGAATTCT	1
AGATGGG	TCTACTC	AGAATGAGATAT	1
AGATGGG	TCTACTC	AGTAGGAATAAT	1
AGATGGG	TCTACTC	AGAGCCAGACCT	1
AGATGGG	TCTACTC	AG..T.AACAC.	1
AGATGGG	TCTA..C	..AATGACT..T	1
ATATGGG	TCTACTC	AGAAT..AGTCT	1
AGATGGG	TCTACTC	GGGAAG.ATTCT	1
TGATGGG	TTCACT.	AGAAT.AATT.T	1
AGAT..G	TCTACT.	ATAATGAATTCT	1
AGAT..G	TCTACCT	AGAATGAATTCC	1
AGATGGG	T.TACTC	AGAATGAATTCA	1
AGATGGG	TC.ACTC	CAAATGAATTCT	1
.GATGGG	TTCACT.	AGAATGAATT.T	1
AGATGGG	TTCACTC	.TAA..CACTCT	1
AGA..GG	T....TC	AGAATGA...CT	1
AGATGGG	TCTACTC	AGAATGGCATCT	1
AGATGGG	TCTAATT	A.AAAGAATTCT	1
AGATGGG	TTCATTC	AGAATGAATCTT	1
AGATGGG	TCTA.TA	AGAATG.ATT..	1
AGATGGG	TCTAC..	A.AGT.AATTCT	1
AGATGGG	TTTA..C	AGAATGAA...T	1
AGATGGG	TCATTTT	AGAATAAATT..	1
AGATGGG	TCTAAT.	.GAATGAATTCC	1
AAGTGGG	TCTCCTC	AGAATGAATTCT	1
AGAT.GG	TCTACTC	AGAATGCACT.T	1
AGATGAG	T...CTC	.GAATGAATTCT	1
AGATGGG	T.TACTC	AGGAT.AATTCT	1
AGATGAA	TC..CTC	AGTATGAATTCT	1
GAATGGG	T.TACTC	A.AAT..AGTCT	1
AGATGGG	T...CTC	AG...GCGTTCT	1
AGATGGG	TTCATTC	ACCAT...CTCT	1
.TACGGG	TCTAC.C	AGAATGAATT..	1
AGATGGG	GC..CTC	AGAGCGTATTCT	1
AGATGGG	TCTCCTC	AG.GTG.ATACT	1
AGAGGGG	TCTA..C	AGAATGA...CT	1
AGATGGG	TC.ACTC	AGAATGAATAC.	1
AGATGGG	TC.GCTC	AGAATGAATT.T	1
AGATGTA	TTCACTC	AGAATGCA..CT	1
AGATGGG	TC.A.T.	AGAATGAAT...	1
AGATGAA	.CTA..C	AGAATGAATTCT	1
AGATGGG	TCTGCTC	TGAGTGAATTCT	1
AGATGGG	TCTAATT	ATAATGAATTCT	1
AGATGGG	TCTACTC	CGAATGAATT.T	1
AGATGG.	T.TACTC	AGAATGAATTCT	1
AGATGGG	TGGA.TG	AGAATGAATTCT	1
AGAT..G	TCTACCT	AGAATGAATTCT	1
AGATGGG	TCTCTTA	A.AATG.ATTCT	1
AGATGGG	TCTACCC	.GAATGAATTCT	1
AGA....	TC.ACTC	AGAATGAATTTT	1
AGAT.AT	TCTACTC	ATAA..AATTCT	1
AGAT.GG	TCTACTC	AGAAT..ATACT	1
AGATGGG	..TA.GC	AGAAT.AATTCT	1
ATAT.AA	TCTACTC	AGAATGAATTC.	1
AGATGGG	TCTACTC	AGAA.CCATTCT	1
GAATGGG	TTCACTC	TGAATCAATTCT	1
AGATGGG	TCTACTC	AGACTGAATTCT	1
AGATGGG	T.TATAC	AGAAT..AGTCT	1
AG.....	.CT.CAC	AGAATGAATT.T	1
AGATGGG	T...CTC	....TGAAGTCT	1
AGAT.AA	TCTA..A	AGAATGAATTC.	1
AGAT..A	TCTACTC	AGAATG.GTTCC	1
ATATTGG	TC.ACTC	.TAATGAATTCT	1
ACATGGG	TCTACTC	A.AGTGAATTCT	1
AGATGGG	T...CTC	A.AA.GAAT...	1
AGATGGG	GCT.C.C	AGAATG.GTTCT	1
AG.TGGG	TCTACTC	AGAATGA..TCT	1
AGATGGG	CC..CAC	AGAATGA...CC	1
AGATGGA	TCCACTC	AGAATGAATTCT	1
.TAT.GG	TCTACTC	AGAATG.ACTCT	1
AGATGGG	TCTACTT	..AATGAAT..T	1
.TAT.GG	TCTACTC	AGAAGAAATTCT	1
AGAT.GG	TC.ACTC	AGAAT..ACCCC	1
AGA...G	TCTAC.C	AGAATGAATTTT	1
ATATGGG	.CT.CAC	AGAATGAATTCT	1
AGATAAA	TCTACTC	............	1
TGATGGG	TCTACTC	.GAAT.ACCT.T	1
GGA.GGG	TCTACTC	AGAATGAAT..T	1
AGACGGG	.CT.CAC	AGAATGAATT..	1
AGATGGG	TCTACTC	AGACAGAA.TAT	1
AGATGGG	.ATGCTC	TGA..CAATTCT	1
AGATGGG	TCTTCTC	AGAATG.ATTCT	1
AGATGGG	.CTCCTT	AGAATGAATTCC	1
AGATGGG	TC.ACT.	AGAATGAACTCC	1
AGATGGG	TGT..TC	AG.ACGAAT..T	1
.GATGGA	TATA...	TG...GAAATAT	1
AGATGGG	TCTACTC	A.AATG....GT	1
AGATGGG	TCTACTC	ATAATGAATTGT	1
..AT.GG	CCTGC.C	AGAATGAATTC.	1
AGATGGC	AC.ACAC	AGAATGAACGCT	1
AGATGGC	TCT.CTC	AGAATGAATTCT	1
AGATGGG	TCTAC..	AG..T..ACACT	1
AGAT.GT	TC.ACTT	AGAATGAAT..T	1
AGAT.GG	TCTA..C	AGAAT...TCCT	1
AGATGGG	TCTAC.C	AGAATGAACT.T	1
AGA.GCG	.CT.CAC	AGAATGAATT.T	1
AGATGGG	TTCAC..	AGAATGCACTCT	1
.TAT.GT	CC..CAC	AGAATGAATT..	1
AGATGGG	T.TACTC	AGAAT.AATTCA	1
AGATGGG	TCTACTC	AGCATGAA.CCT	1
AGAT.GG	TCTAAT.	AGAATGAATT.T	1
AGATGGG	T....TC	..AAT.AAT..T	1
...TGAG	TC.AC..	TGAATGA...CT	1
.....GG	TC.ACTC	AGAATGAATT..	1
AGTTGAG	TCTACTC	AGAATTAATTCT	1
AGATGGG	TTCACTC	...ACG.ACTCT	1
AGATGGG	T.TA.TA	AGAATGTATTCT	1
AGATGGG	TCTATAT	AGGAGTAATTCT	1
GAATGGG	TCTGC..	.CAAGCAATTCT	1
AGATGGG	CC..CAA	AGCACGAATTCT	1
AGATGGG	TC..CTC	CGAAT.AATTCT	1
GAATGGG	TCTATAC	AGAATGAATTCT	1
GTAT.GG	TCTACTC	AGAATGACTCCT	1
TGATGGG	TCTTTTC	AGAAT.AATTCT	1
AGATG..	ACAACTT	AGAATGAATTCT	1
AGATGCA	.CTACTC	AGAATGAATTCT	1
AAA...G	TCTACTC	AGAAT..A..CT	1
AGATGGG	TCTAC..	.GAATGA...CT	1
TGATAGG	TCTACTC	AG.AT.AAGTCT	1
AGATGTA	TCTACTC	TGAATGAATT.T	1
AGATGGG	TCTGCTA	GAAAT..AGTCT	1
AGATGGG	TC.A..C	AGAAT..ACCCT	1
AGATGGG	TCTTCTT	AGAATG.ACTCT	1
AGATGGG	TCTACTC	AGAAAGAAGTCT	1
AGATGGG	TCTACCC	............	1
.GA.GGG	TC.A..C	AGAATGAATT.T	1
AG.TGGG	.CT.CTC	AAAATGAATTCT	1
AGGTAGG	TCTACTC	TGCAGTAATTCT	1
AGATGGG	T.TA...	AGAA.CAATTCT	1
AGATGGG	TCTATAT	AGAATGAATTAT	1
AGATGGG	TCTCCTC	AG..TGAATTCT	1
AGATAGG	T.TATAC	AGAAT.AATTCT	1
AGA.GGG	TCTAC.C	AGAATTAA..CT	1
AGATAGA	.....TC	AGAA.CAATTCT	1
AGATGGG	.CT.CTC	AGAATGAA.TCT	1
AGATGGG	TCT....	...AT.AATTCT	1
AGATGGG	TCTAATC	AG.AT.AGTTAT	1
AGATGGG	T...CTC	AG.ATG....CT	1
AGACGGG	TCTAC.C	AGAATGAAT..T	1
AGATGGG	TC..CTC	.G.ATAAATTCT	1
AGATGAA	.ATGCTC	AGAAT..AT..T	1
AGAGCGG	TCTACTC	AGAATGA...C.	1
AGATGGG	..TAATC	AGAATGAATTCT	1
AGATGGG	TCTA..C	AGAAT.TACCCT	1
AGATGGG	....CTC	AGAATGACTTC.	1
AGATGGG	TCT..TC	AGAATGA.....	1
AGATGGG	TATA.AC	AGAATG.ATTCT	1
A....GG	TCTACTC	AGAAT.AATTCT	1
AGATGGG	TCTACTC	.G.ATGAACTCT	1
AGA..GG	TCTA..C	AGAATGAAT...	1
AGA.GGT	TC.A...	..AATTAATT.T	1
TGATGGG	TTCAC.C	AGAATGAATTCT	1
AGATGGG	TCTACTC	AGACCG..TTCT	1
AAAAAGG	TC..CTC	AGAAT.AATTCT	1
AG.TAGG	TCTACTC	AGATAGAA..CT	1
AGAT.GG	TCTACCC	AGAATGCA..CT	1
.GATAGG	TCTACTC	AGAAT.AGTACT	1
AGATGGG	TCTA.TC	....CGAATTCT	1
AGATGGG	TCTA...	.GAATG.ATGC.	1
AGATGGG	TCTACT.	AG..T..ACTCT	1
AGATGGG	CCCACTC	AGA.......CT	1
AGATGGG	TCTACTC	AGAAAGAAATAT	1
AGATGGG	AATACTC	AGGA.G.ATTCT	1
AGATGGG	T...CTC	AGAATG..GTCG	1
AGA.GGG	T.T.CAC	AGAAT..A..C.	1
AGAT..A	TCTGGCC	AGAATGAATTCT	1
AGATGGG	TTCACTC	AGAATCA...CT	1
AGATGGG	TC.A..C	AGATTGAATT.T	1
AGATGGG	T...CTC	A.AAT.AA.TCT	1
TGCTGGG	TCTACTC	AGAAT.AATTCT	1
TGATGGG	TCTACTC	AGAATAAATTCT	1
AGATGGC	ACTATTT	AGAATGAATTCT	1
AGATGGG	TTTCCAT	AGAATGAAT..T	1
AGATGGG	TCTGCTC	AGAATAGATTAT	1
A....GG	GCTACTC	AG.AT.AA..CT	1
AGATGGG	T.T.CAC	AGAATG..GT.T	1
AGATGGG	TCTA.TC	AG...G..TTCT	1
AGATGGG	TCTACTC	A.AATG.ATACT	1
AGATGGG	TCTACTC	CCGAGGCGTTCT	1
AGATGGT	TCTA.TA	AGAAT.AATTCT	1
AGATGGG	.CT.CAT	ATAATGAATTCT	1
ATAT...	TCTA..C	AGAATGAATTCT	1
ATTAAGG	TCTACTC	AG.ATAAATT..	1
AGATGGG	TCTA.TC	GGAAT.AATTCT	1
AGATGGG	CGTCATC	AGAATGAATT..	1
.......	TCTAC.C	AGAATGAATT.T	1
AGATGGG	TCTACTC	AGAAGG..CTCT	1
AGATGGG	TCTA.TA	AAAATAGATTAT	1
AGATGGG	TC.ACTC	....TGAA..CT	1
TGATGGG	TCTACTC	AGGAGTAATTCT	1
.GATGGG	T.T.CAC	AGAATGACT..T	1
AG..CGG	TCTATTT	AGAATGAATTCT	1
AGAT.GG	T.GACTC	AGAATGAATTCT	1
AGATGGG	TATA...	AGAAT.AGTTAT	1
AGATGGG	TCTA..C	AG..TGACTCCT	1
AGATGGG	..TA.TC	AGAAT.AATTCT	1
AGATGGG	AATTCTC	AGAATGAATTC.	1
AGATGGG	TCTACTC	AG.ATGA...CT	1
AGAT..A	TCTACTT	AGAATGAATTCC	1
AGA..CC	TCTACTC	A.AAT.AATTCT	1
AGATAG.	TCTACTC	A.AATGAATTCT	1
ATATGAG	TCTACTC	AGAATGAATTCT	1
TTAT.GG	CCTACTC	AGAATGAATT..	1
AGATGGG	TTCACTC	...ATTTATTCT	1
AGATGAT	TCTACTC	A.....AATTCT	1
AGATGGG	TCTACTC	..CATGAAT...	1
AGATAGG	TCTA.T.	.GAATGAATTCT	1
AGATGGG	TCTGCTC	GGAAATAATTCT	1
GGAGTGG	TCTACTC	AGAATGAATTCT	1
AGTCCGT	TCTACTC	AGAAT..AGTCT	1
AGATAGG	TCTA.TC	.GAAATAATTCT	1
AGATGGG	TCCCCTC	AG.AT..AGTCT	1
AGATGGG	TCT.CTC	AGAATG.GTCCT	1
GGTAAGG	TCTA..C	AGAAGAAATTCT	1
AGATGGG	TCTCCTC	AGAATAAGATCT	1
AGATGGG	ATTA.TA	.TTATGAATTCT	1
AGATGGG	TCTACTC	AGA..GCA..CT	1
AGA..AG	.......	............	1
AGAGTGG	TC.ACT.	AGAATGAATT.T	1
AGATGGG	TCTAC.C	AGAATG..GCCT	1
AGAT..A	TCTAAT.	AGAATGAAT...	1
AGATGGG	TCTA...	TGAATGAATTCA	1
TGGTTGG	TCTACTC	AGAATGAATTCT	1
AGATGGG	TTCACT.	...ACGA...C.	1
AGAT.GG	.CTACTC	TGAATGAATT..	1
AGATGGC	..TACTC	AGAATGAAT..T	1
AGAT.GG	TTCACTC	AGA...CA..CT	1
GAATGAG	TCTACTC	............	1
AGATGGG	TC.ATTC	..AATGACTTCT	1
TGAT..A	TCTACT.	AGAAT.AAT...	1
AGAT.GG	TCTATTC	............	1
AGATGGG	...A...	.GAATGAATTTT	1
AGATGGG	TCTACTC	AGAA..CACCCT	1
AAAGGAG	TCTACTC	.G.ATCAATTCT	1
AGATGGG	TCTAC.C	AGAAT...TTAA	1
AGATTGG	TCTACT.	AGAATGAATT..	1
AGATGGG	.CTGATC	AGAATGAATTCT	1
AGATGGG	ACCATAC	AGAATGAATTCT	1
AGATGGG	TCTA...	.GAATGAGTTCT	1
AGATGGG	T.TACTC	.GA..GA....T	1
AGATAGA	TCTACTC	AGAA.CAAGTCT	1
AGATGGG	.CT.CAC	...ACGA...CT	1
AGATGGG	TCTACTT	AGAAT.AA..C.	1
AGATGGG	TCTACTT	AGAAT..ATTCC	1
AGA.GCG	TC.ACTC	AGAATGAATT.T	1
AG.TCG.	.ATACTC	AG.AT.AATTCT	1
AGA..GG	TCTA..C	AGAAT.AATTCT	1
AGA.GTG	TCTAC.C	AGAATGAAT...	1
AGATGGG	TCTAC.C	AGAAT.AACTCC	1
GAATGGG	TATACTC	AGAATGAATTCT	1
AGATGGG	CCTA..A	AGAATGAATTC.	1
A....GG	TCTGCTC	AGAATGAATTCT	1
AGATGG.	CCTACTC	AGAATGAATTCT	1
AGATGGG	TCTGCTG	......AATTCT	1
TGAACCG	TCTA.TC	.GGATAAATTCT	1
TGATGGG	TCTACTT	AGAATGAAT..T	1
AGATGGG	TCTACTC	A.TACCAAGTCT	1
AGATGGG	TCT.TTC	.GAATG..GTCT	1
AGATGGG	ATTACCC	AGAATGAATTCT	1
AGTGGGG	T...CTC	AGAGT.AATTCT	1
ATATGGG	T...CTC	AGAATGAAT..T	1
AGATGGG	T.T.CTC	AGAAATAATTCT	1
AGATGGG	.CCAC..	.GAATGAAT..T	1
AGAGCGG	TCTACTC	ATAATTAATT.T	1
AGATGGG	TC.ACTC	AGAAT..A.GCC	1
AGA..GG	TC.ACTC	AGAATGAAT..T	1
AGAT.GT	TCTACTC	A....GAATT.T	1
AGATGAG	T.T.CAC	AGAATGAATTCT	1
AGATGGG	TTCAAT.	AGAATGACTT.T	1
AGATGGG	TCTACTC	...AT.CACCCT	1
AGAT.GT	..TACAC	AGAATGA...CT	1
AGATGAG	TCTACTC	AGAAT..A..GT	1
AGATGGG	TCTACTC	AGAA.CCAGTCT	1
AGATGGG	CCCACTC	AGAATGAAAT.T	1
AGATGGG	T.T..TC	AGAATGAATT.T	1
AGATGGG	TCTAC.C	..AATG.AGTCT	1
AGATAGG	TCTACTC	.........TCG	1
AGATGGG	TCTAC.C	TGAATGAATTAT	1
AGATGGC	T.T.CAC	AGAATGAATTCC	1
GGACAGG	TCTGCTC	TGAATGAACTAT	1
AGATGGG	TCTAC..	..AAT.AAT...	1
AGATGGC	.CT.CAC	AGAATGA.....	1
ATAT.TA	TCTATTC	AG.ACGAAT..T	1
..AT..G	TCTACTC	AGAATGAATT.T	1
AGATGGG	TCTCTTG	.GAATGAATTCT	1
AGAT..A	TC.ACTC	..ACT.AATTTT	1
GGAT.GG	TTCAAT.	AGAATGA..CCT	1
ATAT.TG	.CCA.T.	AGAATGAATTCT	1
AGATGGG	TC.ACTC	ATACTGAA..CT	1
GAATGGG	TCTA.TA	GAAATG..GTCT	1
AGATAGG	CCTACTC	.G.ATAAATTCT	1
AGATGGG	TCT.CTC	AGAATGAA.CCT	1
AGATGGG	T...CTC	AAAATGAATT..	1
AGAT..A	TCTGCTC	AGAATGAATTC.	1
AGATGGG	TCTAATG	AGAATG.ATTCT	1
.GATAGG	T.GA.TC	AAGGTG.ATTCT	1
AGATGGG	.ATAC.C	.GAATG.ATTAT	1
TGA..GG	.CT.CAC	AGAAT..A..C.	1
AGATGGG	.CT.CAC	.GAATGA...CT	1
AGAT.GT	T.T.CAC	AGAATGAATTCC	1
AGATGGG	TC.AC..	AGAAT.AACTCT	1
AGGTGAA	TCTACTC	AGAAT.AATTCT	1
AGATGGG	TCCTCTC	AGAATG..GTCT	1
AGATGGG	TCTACCT	AGAATTAAT...	1
AGAT.GG	TTCACTC	AGAATGCA.CCT	1
AGATGGG	TCTAC..	AGAATG.ATTCC	1
AGATGGG	TCTACTC	.G.ATAAATTAT	1
GTAT...	GCT.CAC	AGAATGAATT.T	1
GGA.GGG	TCAATTC	AGAATGAATTCT	1
AGATGGG	GATA...	AGAATGAATTCT	1
AG.TGGG	TTCACTC	AGAATGAA..CT	1
ACAT..G	TCTACTC	AGAATGAATTCT	1
.......	.......	AGAATG.ACTCT	1
A....GG	TCTACTC	AAAATAGATATA	1
AGAT.TT	TCTACTC	AGAATG..GTCT	1
..ATGGG	TCTA...	AGTA.GAATTCT	1
AGATGGG	TTCACTC	A.AATGAATTCT	1
TGATGGC	CCTAC.C	AGAATGAATT..	1
AGATG..	TCTA...	.GAATG...TCT	1
AGATGGG	TCTAC.C	AAAAGGAATCCT	1
AGATGGG	TC.GCTC	...ACGAAT..T	1
AGATGGG	TTCACTC	TGAATGAATTGC	1
AGATGTA	GCT.CAC	AGAATGA...CT	1
AGATGGG	ACTACTC	AAAATGAATTCT	1
AGA..GG	TCTA..C	AGAAT.AA..CT	1
GGATGGA	TCTACTC	.GAACAAGTCCT	1
AGATGGG	TCTACTC	...ATGGATTCT	1
AGAT.GG	TCTAC.C	AGAAT..A...T	1
AGAGTGG	T.T.CAC	AGAATGA...CT	1
AGAT.GT	TC.AC.C	AGAATGAATT.T	1
AGATGCT	TCTA..C	AGAATGAATTCC	1
AGATGGG	TCTACT.	AGAAGGA...CT	1
.TACGGG	TCTACTC	AGAATGAATT.T	1
AGATGAG	T...CTC	GAAATGAATTCT	1
AGATG..	TCTA.TA	GAAATGAATTCT	1
AGA..GG	TCTA...	AGAATGAATTCT	1
TGATGGG	TCTACCT	AGAATGAAT...	1
AGATGGG	TCTACTC	AGAATGTA.GCC	1
AGATGGG	TTCACTT	.GAATGAAT..T	1
AGATGAA	TCT.CTC	TGGAT.AATTCT	1
AGAT.GG	TCTAC.C	AGAAT......T	1
AGATGGG	TCTA.TA	..AACGAATTCT	1
..ATGGG	TCTACTC	AGAATGAA...T	1
AAATGGG	TC..CTC	...ATAAATTCT	1
AGATGGG	TCTA.TA	AGAATG.ATCCT	1
TGTTACG	TCTACTC	AGAATGAATTCT	1
TGA.GGG	TCTACT.	AGAATGAATTCT	1
AGATGGA	TCTGCTG	AGAAT.AATTCT	1
AGATGGG	TC.ACTC	AG.ATCA...CT	1
AGATGGG	TCTACTC	.G.ATAGACTAT	1
AGATGAG	TCTGCTC	.GAATG.ATTCT	1
AGATGGG	TCTACTA	CG..T.AATTCT	1
AGATGGG	TC.ATTT	.GTATGAATTTT	1
AGGTAGA	.ATGCTC	AG.ATAAATTAT	1
AGATGGG	TCTACTC	.G.ATGA....T	1
AGGT.GA	TCTACTC	AGAAT.AATTCT	1
AGATGGG	TCTACTC	ATAA.GAAGTCT	1
AGAGTGG	TC.A..C	AGAATGAATTCT	1
AGATGGG	CCCACTT	AGAATGA...CT	1
AGATGGG	GCGTCAT	AGAAT..A.CCT	1
AGAT.GG	TCTAC.C	AGAA..CA..CT	1
AGATGGG	TC.AC.C	AGA...CA..CT	1
AGATGGG	TCTA..C	AGAATGAACTCC	1
AGATGGG	TCTACTC	AGAAT.AACTTT	1
.TAT.AA	TCTACTC	..AATGAAT..T	1
AGA.GGG	TCTACTC	AGAATGAATTTT	1
AAATTGT	TCTA.TA	AG.ATG.ATTCT	1
...TGGG	TCTACTC	AGAATGAA.TCT	1
AGATGGG	.CT.CAC	AGAATGACTTCT	1
AGATAGA	TCTACTC	AGAATAGATTCT	1
AGATGGG	TCT.CTC	A.AGTGAATTAT	1
GAATGGG	TCTACTC	TG.ATAAATTCT	1
AGATGGG	CCCACTC	ACA.......CT	1
AGAT..A	TCTACT.	AGAAT..ACACT	1
TGATGGG	TCTACTC	AG.ACGAAT..T	1
AGAT..G	TCTACTT	AGAATGAATTTG	1
AGA.GCG	TCTACAC	AGAATG...GCT	1
AGATGGG	CCTGCCT	.GAATGAATTCT	1
AGATGGG	TCTA.TA	AG.AT..ATTCT	1
AGATGGG	TCTA...	.CAATGAATTCT	1
AGTAAGG	TC..CTC	TGAATAAATTCT	1
A.ATGAG	TCTA.TC	AGAATGAATTCT	1
AGATAGG	T...CTC	CG.......TCT	1
.GATGGG	TCTA..C	AG.ATGAATTCT	1
ACATGGG	TTCACT.	..AAT.AA..CG	1
AGATGGG	TCTACTC	AGGGTAAATTCT	1
AGATGGG	TCTGCTT	AGAATG..GT.T	1
AGAT.GG	TCTACTC	...ATTAATGTT	1
AGAT.GG	CCTA..C	AGAATGAATTTT	1
AGAT.GG	TCTACAC	AGA.........	1
AGATGGG	TC.A.TC	.GAATGAATTTT	1
AGGTGGG	TCTACTC	AGAATAAATTCT	1
AGATGGG	TCTTTTC	AGAATGAAT...	1
AGATGGG	TCTACTC	AGAATGACATAT	1
AGATGGG	TTTAC..	AGAATGA...CT	1
AGATGGG	TC.A...	AGAAT..A.TCT	1
AGATGGG	TCTACTC	..AATG.ACTCC	1
AGATGTA	TCTA..C	AGAATGAATTTT	1
AGATGGG	TCTACTC	....TGAA..CA	1
AGATGGC	TCTAC.C	AGAATGAA..CT	1
ATAT..A	TCTAC.C	AGAATGAATT.T	1
AGATGTC	TCTACTC	AGAATGAATTCC	1
ATATGGG	TC.ACT.	AGAATGAATTCC	1
A.A....	TCTA..C	AGAATGAATTCT	1
AGATGGG	TCTGCTC	AGAAT...TTCT	1
AGATGGG	TCTACTC	AG...GAA..C.	1
AGATGGG	TCT.CTC	GAAATGAATTCT	1
AGATGGG	..TACTC	AGAAT..AGCCT	1
AGGTGGG	TCTACTC	AGAAT..AGTCT	1
AGATGGG	TCGGCCT	AGAATGAATTCT	1
AGATGGG	TCTACTC	GGAAT.AGTTCT	1
AGATGGG	TCTA...	...AT..ATCCT	1
AGATGGG	TCTACTC	AGAGTAGACGC.	1
AGATGGA	TCTA..C	AGAATGAATTCC	1
AGATGGC	T.TCATC	ATTTTCA..TCT	1
AGATGGC	TCTAC.C	AGAATGGA..CT	1
AGAT..G	TCTAC.C	A.AATG.ACTCT	1
CGATGGG	TCTATAC	AG.AT.AATTCT	1
AGATGGG	TCTACTC	...ATGA..TCT	1
AGATGAG	TCTACGG	A.AAT.AATTCT	1
AGATG..	TCTAATT	AGAATGAATTCT	1
AGTAAGG	TCTACCC	AGAAGGAATTCT	1
AGATGGG	CCT..TG	AGAATGA...CT	1
AGATGGG	.CT.CAC	AGA...CA..CT	1
AGATGGG	TCGATTT	AGAAT...TTTG	1
AGATGGG	TC.ACT.	AG..T.AACACT	1
AGATGGG	TCT.CTA	AGAATG..GTCT	1
.......	TCTACT.	AGAATGAATT.T	1
AGATGGG	TCTAC..	TGGAGGAAT..T	1
AGATGGG	.CT.CAC	AGAA.CAGTTCC	1
.GATGGG	TCTACTC	AG.AT.AATTCA	1
TGAT.GG	TCTACTC	AGA...CA..CT	1
AGATGGG	TCTGCTC	AG.ACGAATTCT	1
GAATGGG	TCTA.TA	AGAGCCAATTCT	1
AGATGGG	TCTTCTC	AGAAT..AGTCT	1
GGATGAA	TCTACTC	AGCA.G.ATTCT	1
ATTT...	TCTACTC	AGAAT.AATTCT	1
AGATGGG	CCTGCTC	AGAAT..ATTCT	1
AG.TGGG	TCTACT.	AGAATGAATTCT	1
AGA.GGG	.CTCATC	AGAATGAATT..	1
AGATGTA	GATATTC	AGAATGAATTCC	1
AGA..GG	T.TACT.	...ATTAA....	1
AGATGGG	TCTACTC	AAGAGCAATTCT	1
AGATGGC	T...CTC	AGAATGAATTCT	1
AGATGGG	CCCACTC	AGAAT.AATT.T	1
AGATAG.	TCTACTT	AGAATGAATTCT	1
AGATAGA	TCTCCTC	..AAGGTGTTGT	1
AGATGGG	TTTTCTA	A.AATGAATTCT	1
AGATGGG	TCTAAT.	AGAAT..AT..T	1
AGAT.GG	TC.A..C	AGAATGAATTC.	1
AGAT.GG	TCTACT.	..AATGAATT..	1
AGATGGG	..AACTC	..AATGAATTCT	1
ATATAAA	TCTACTC	AGAAT.AATTCT	1
AACTGGG	TC..CTC	AGAATG.ATTCT	1
AGATGGG	TCTACTC	...ATGAATACT	1
ATATGGG	TC.A.T.	AGAATGAATTCT	1
.......	TTCACTT	AGAATGAATTCT	1
AGATGGG	TC....C	AGAAT..ATTCT	1
.GA..GG	TCTAC..	AGAATGAATT.T	1
AGAT.GA	TC..CTC	AGAATG..GTCT	1
AGATGGG	TCTA.T.	...ATG.ATTCT	1
AGATGGG	TCTACTC	CGAATGA..TCT	1
AGATGGG	TTTA...	AGACTGAA....	1
AGATGCG	TCTACTC	AGAAGGAAT..T	1
TGATGGG	TCTACTC	AGAAT.AACT.T	1
AGAT.GA	TCTA..C	AGAATGAATTCT	1
AGAT..A	CCCAC..	AGAATGAAT...	1
AGATGGG	TCTAATC	..AATGAATT.T	1
.......	TCTACTC	AGAATG.ACTCC	1
AGATGGG	TC.AATT	AGAAT..ATTC.	1
.GA...G	TCTACTC	AGAATGA...CT	1
A...GGG	TCTAC..	AGAATGAATTCT	1
AGATGGG	TCTAC..	AGTA.GATTTCT	1
AGAT.GG	TTCACTC	AGAATTAATT.T	1
AGATGAG	TCT....	A.CAT.AATTCT	1
AGAT.GG	..TACTC	A.........CT	1
AGAGCGG	TCTACTC	AGAATGGTACCC	1
A.....G	TCTA..C	AGAATGAATTCC	1
AGATGGG	TCTACTC	AGGA.GCGGTCT	1
AGATGGG	TCT.CT.	.GAAATAATTCT	1
AGAT.GG	TC.ACTC	AGAATG.GCCCT	1
AGATGGG	T.T.CAC	AGAAT.AA..C.	1
AGATGGG	TCTACTA	AGA..GCAGTCT	1
AGATGGG	TC..CTC	.GAGCCAATTCT	1
AGATGGG	..TACTC	AGAAT.......	1
..ATGGG	T...CTC	AG.AT.AATTCT	1
AGA..GG	TCTACTC	AGAAT.AATT.T	1
AGATGGG	..TACTC	A.AAGGAATTCT	1
AGAGGGG	TCTAC..	AGAACG.ACTCT	1
AGATGGG	TCTCCTC	CGAATGAATTCT	1
AGAT.GG	TCTACTC	AG.ACGAATTTT	1
AG.CCGG	TCTACTC	AGAATGAATT..	1
AGAGTAG	TCTGC.C	AGAATGAATTCT	1
AGATGGG	TCTACTC	AGAAATACCTCC	1
.GAT.GG	TCTACTC	AG.ACGAATT.T	1
AGATGGG	TCTACTC	AAAATTAAT..T	1
AGACGGG	TTCACTC	AGAATTAATT.T	1
AGATATT	TCTGCTC	AGAATGAATTCT	1
AGATGGA	AATACTC	AGAATGAATTCT	1
AGATGGG	TCTAC..	AGTATGA...CT	1
.GAT..A	TCTACTC	AGAATG.ATTCT	1
GAATGGG	TCTACTC	.GAAT.AGTTCT	1
ACTTGGG	GATACTC	.GAATAAATTCT	1
AGATGGG	TCTAC.C	AGAATG.ATTC.	1
AGATGGG	..T.CTC	AGAATGAAT...	1
ATATGGG	CCTACTC	AGAATGAATTCT	1
AGAT.GT	TCTACTC	AGAATGAA....	1
TGATGGG	TCTAC.C	AGAATG...GCC	1
AGAT.GA	TCTGCTC	AG.AT.AATTCT	1
AGAT.GG	TC.ACTC	AGA...CA.CCT	1
AGATGGG	TCTACTA	GAAATGAATTCT	1
AGATGGG	TCTAATC	...ATGAATTCT	1
AGATGGG	T.T.CAA	AGAATGAAT..T	1
AGATGGG	TCTACT.	AGAATGAACAC.	1
TGAGCGG	TCTACTC	AGAATG.ACTCT	1
AGATGGG	TCTCCTC	.GAAT.AATTCT	1
AGAT.AG	TCTACTC	AGAATGAATTAT	1
GAATGGG	T.TA...	AGAAT.AATTCT	1
AGATGGG	ATTA.TA	AGAATG.ATTCT	1
AGAT.GT	TCTATCC	AGAATGAATT.T	1
TGA..GG	TCTA..C	AGAATGAATTCT	1
AGATGGG	TCTA.TA	AG.AT.AAT...	1
AGATGGC	TCTA..C	AGA.......CT	1
AGATGGG	T...CTC	CGAAT..ATTCT	1
AGATGGC	TCTAC.C	AG..TCGACTCT	1
AGATGGG	TTCACTT	AGAATG..TAC.	1
AGATGGG	TTTAC.C	TGAATTAATT.T	1
AGATGGG	TCTACTC	GAAATAGATCCT	1
A.ATAGA	TCTACTC	AGAAT.AATTCT	1
GAATGAG	TCTACTC	GG.........T	1
AGATGGG	TCTA...	A.AAT.AATTCT	1
AGATGGG	T.TATTC	AGAATGAATTCT	1
AGATGGG	TCTACTC	AGAATTA..TCT	1
AGAT.GG	.CCAAT.	AGAATGAATTCT	1
AGATGGG	TC.ACTA	AGAATGAATTC.	1
AGATGGG	TCT.CTC	AGCATGAATTCT	1
AGATGGG	TCCA.TC	AGAATG.GTTCC	1
AGAT...	TC..CTC	AGAATGAATTCT	1
AGAT..A	TCTA.TC	AGAATG..GTCT	1
AGA..GG	.CT.CAC	ACCA......CT	1
AGATGGG	AATTCTC	AGAATG.ATTCT	1
AGATAGG	.....TC	CGAATCAATTCT	1
AGATGGG	TCTACTC	AAGATGGAT...	1
AGACGGG	.CTACTC	AGAATGAATT..	1
AGA.GTG	TCTACCT	AGAATGAATTCT	1
.GATGTT	TCTACTC	AGAATGAATTCT	1
AGATGGG	TCCACTC	.GAATGAATT.T	1
AGATG..	CCGTCTC	AGAAT.AATTCT	1
AGATGGG	TCTA.TA	.GAATGA..TCT	1
AGATGGG	TCTACTC	AGCA.GATATAT	1
AGAT.GG	TCTATTC	AGAATGAATT..	1
AGATGGG	.CTGCCC	.CAATGAAGTCC	1
AGATGGG	TC.ACTC	TGTATCGACTCT	1
AGATGGG	TCTATAC	CGAAT..AGTCT	1
AGATGGG	..TTCTC	.GA...AATTCT	1
GAATGGG	T.TA.AC	AGAAT.AATTCT	1
AGATGGG	TCTAC.C	AG.AT.AATTCT	1
AGAT.GG	TC.ATTC	AGAATGA...C.	1
AGAT.GG	TCTACTC	.GAATGAAAT.T	1
AGATGGG	TCT.CAC	..ATTGAATTCT	1
AGATGGG	TCATTTC	AG.ACGAATT.T	1
AGTAAGG	TCTACTC	AGAATGA...CT	1
AGATGGG	T.TCGTT	AGAATGAATTCT	1
AGATGGG	TCTACTC	AGGTTCA...CT	1
AGATG..	TCTCCTC	AG.AT..AGTC.	1
AGATCGG	T...CTC	AGAATG.ATTCT	1
.......	...ATTC	AGAATGAATT..	1
AGATGGG	TCTACAC	AGAA.G......	1
AGATGGG	T.TACTA	AGATAGTGTTCT	1
..AT.GG	TCCACTC	A....GAATTCT	1
AGATGGG	TCTACT.	AGAATGA..CCA	1
AGATGGG	TCGAATT	AGAATGAAT...	1
A.ATGGG	TC.ACTC	AGAATAGATACT	1
AGCTGAA	TCTACTC	AGAATGAATTCT	1
AGAT...	TCTTTTC	AGAATGAATTCT	1
GAATGGG	TCTACTC	AGAATGGA....	1
AGATGGG	..TGCTC	AGGAGTAATTCT	1
AGATGGG	TCTACTC	AGAATGCA..CC	1
AGGTGGG	TCTACTC	AGAATG.ACTCT	1
AGAT.GG	TCTA..C	AGAATGA...CC	1
AGGTGTT	T...CTC	..AAGGAGGTCT	1
AGATGGG	TCTA...	AATATAAA....	1
AGATGGG	T.TACTC	AGAA..CA.CCT	1
AGATGGG	TC.ATTC	AGAATGAATTTT	1
AGATGGG	TCTATAC	AGAATGTGTTCT	1
AGATGGG	TCTACTC	AG.ATTAATT.T	1
AGA....	T....TC	AGAATGAATT.T	1
AGATAGA	TGATCTC	AGAATGAAT..T	1
AGATGGG	T.T.CTC	AGAAT.AGTTAT	1
AGATGGG	T...CTC	A.AATGAA.TAT	1
ATATGGG	CCCACTC	AGAATGAATTCT	1
AGA.GTG	TCTACTC	AGAAT...TTCT	1
AGATGGG	TCTACTC	.TAATGAAT...	1
AGATGGG	TC..CTC	AGA.........	1
AGATGGG	AC.CCTC	AGAATG.ATTCT	1
AGATGGG	TCTAC.C	...ATGAAT..T	1
AGATGG.	TCTTCTC	AGAAT.AATTCT	1
AGATGGG	TCTACTC	AAATTG..TTCT	1
AATTGGG	TCTACTC	AGAATAAATACT	1
AGA.GTA	TCTACTC	AGAATGAATT.T	1
AGATGGG	TCTAC.C	AGAATGAAATCT	1
AG.T.GG	TCTACTC	AGAATGAAT..T	1
AGGCGGG	TCTA..C	AGAATGAAT..T	1
AGATGGG	TCTATAC	AGAATG......	1
AGATGGG	TCT.CAC	AGAATG.GTTCT	1
AG.TGGG	TCTACTC	AGAATAGATTAT	1
AGATGGG	TTCACT.	AGACAGAATT..	1
AGATGGG	TCTACTT	AG.ATG..GT.T	1
AGATGGG	TC..CTC	AGAAT.AATT..	1
AGATGGG	CCTGGAT	AGAATGAATTCC	1
AG.....	AATACTC	AGAAT.AATTCT	1
AGATGGG	TCTGCTC	AGAATGAACTCT	1
TGA.GGG	TCTA..C	AGAATAAATTC.	1
GAATGGG	TCTGC.C	.GAAATAATTCT	1
AGATGGG	TCTA.T.	A.AATGAATTCT	1
GAATGGG	TCTCCTC	.GAATGA..TCT	1
AGA....	TCTACTC	AGAATG...GCT	1
A.A.GTG	.CT.CAC	AGA.........	1
AGATGGG	TCTACTC	.GAA.GAATCCT	1
AGAT.GG	CCTCCAA	..AATGAATT..	1
AGATGGG	TTCACTC	AG...GAA..CT	1
TGATGGG	TCTAC..	............	1
AGA....	TCTACTC	AGAATGAATTTA	1
AGA.CGG	.CT.CAC	AGAATGAATT.T	1
AGATGGG	T...CTC	AG.GTGAATTCT	1
AGATGGG	TCTATAG	CG.ATGAA.CCT	1
AGAT..A	TCTACTC	.GTA.GAATTCT	1
AGATGTC	TTCACTC	AGAATGAAT..T	1
AGTAAGG	T...CTC	TGAATGAATTCT	1
AGATGGG	TTTA..C	AGA...CACTCT	1
.GAT.GA	TCTA.TC	AGAATGAATTCT	1
AGATGGG	TC..CTC	AAAATG.ATTCT	1
......G	TCTACTC	AGAAT.AATTCT	1
AGATGGG	CC..CAC	AGAATG..GT.T	1
AGATGGG	TCTAC.C	TGAATGAAT..T	1
AGATGGA	TCTATAG	AGAAT.AATTCT	1
AGATGGG	TCTACTC	AGGCCGA...C.	1
.TAT..G	TCT.CAC	AGAATGAATTC.	1
AGATGGT	TCTACTC	AGAATGCGTTAT	1
AGATGGG	TCTGCTC	AGAAATAATTCT	1
AGATGGG	TC.ACT.	.GAAT.AATTCT	1
AGATGTA	TCTACTC	AGAATGACTCCT	1
AGATGAG	TCTACTC	ACA.......CT	1
AGATGGG	TCT..TT	AGAATGAATTCT	1
AGAT.GG	TC.ATTT	TGAAT.AATTCT	1
AGATGGG	TCACCTC	AGAAT..AGTCT	1
AGAT.GG	TCTA..C	AGAATGAAGT.T	1
AGATAGA	TCTACTC	AGAACG..TTCT	1
AGAGGCG	TCTA..C	AGAATGAATT.T	1
AGATGGG	T.TACTC	A.AGTAGACTAT	1
AGATGGG	TCTACTC	TGAATGATTATT	1
AGATGGG	.......	........GTCT	1
AGATGGA	TCTACTC	CGAAT..AGTCT	1
AGATGGG	TCTACTC	AGAGT.CATTCT	1
AGATGGG	TCTGCT.	AGAATGA..TAT	1
AGATGGG	TCTACTC	CGAATAGATACT	1
.TAT.GG	T.T.CAT	AGAATG...GCC	1
AGATGGG	GC..CTC	AGAAT.AATTCT	1
AGATGGG	TCTGCTC	GGAATGAATACT	1
AGATAAG	TTTACT.	AGAAT.AATT.G	1
AGATGGC	TTGCCTC	GAAATG.ATTCT	1
AGATGGG	TCTACTC	AG..TGAA....	1
AGAT.AA	TCTA..C	AGAATGAA.TCT	1
AAGTCGT	TCTACTC	AGAATGAATTCT	1
A.A..GG	TCTACTC	AGAATGAAT..T	1
AGCTAGG	TCTACTC	AGAATGAATTCT	1
AGAT.GG	GCT.CAC	ATAATGACTTC.	1
AGATGGG	TC.ACTC	AGAA.GGATT..	1
A.ATGGG	TCTACTC	GGGAGTAATTCT	1
AGTCAGG	TCTACTC	AGAA.......T	1
GGAT.GG	TC.ACTC	AGAATGAATTCC	1
AGATGGG	TCT....	.GA...AATTCT	1
TGATGGG	TC.ACTC	AGAAT.AATT..	1
GGGTAGA	T...CTC	.GAATG.ATTCT	1
AGATGGG	.ATACTA	AGAAT.AATTCT	1
AGAGTGG	TC.ACTT	AGAATGAATT.T	1
AGATGGG	TCTACTC	CGA..GCGGTCT	1
AGAT..A	TCTACCT	AGAATGAAT...	1
...TACG	TCTACTC	AGAATGAATT..	1
AGATGGG	TCTACTC	AAAGTG..TCCT	1
AGATCTA	TCTACTC	AGAATG......	1
AGATGGG	TCTACTC	.GAACAAATTCT	1
AGATGGG	TCTACTC	.......ATT..	1
AGATGAG	TC.ACTC	AGAATGAATTCC	1
AGATG..	CCTACTC	AGAAT.AATTCT	1
.GAT.AA	TCTACTC	AGAATGAAT..T	1
AGATGAA	TCTACTC	AGAAT.ACTTCT	1
AGATGGG	TC.GC.C	AGAATGAATTCT	1
AGATGGG	TC.ACTC	TGAATG.ACTCT	1
AGATGGA	TCTACCA	AGAATGAATTCT	1
AGATGGG	TCTACT.	AGAAT.AATCTT	1
AGACGGG	TTTACTC	AGAATGAA.TCT	1
AGATGTA	TCAATTC	AGAATGA...CT	1
AGGTGGG	TCTGCTC	CG.AT.AGTTAT	1
AGATGGG	CCCAAT.	AGAAT.AATTCT	1
AGATG..	TCTGC.C	AGAAT.AATTCT	1
AGATGGG	TC.ACTC	AG..TCA..CCT	1
AGTAAGG	TCTACTC	AGATAGAATACT	1
AGATGCG	TTCACT.	AGAATGAA.TCT	1
AGATGGG	TCTA.TC	AGAATGAAT..A	1
AGATGGG	.CTACT.	AGAATGAATT.T	1
AGATGGG	T...CTC	AGAAT..AGT.G	1
AGATGGG	TC.A..C	...ATGAATTTT	1
AGATGGG	TATA..C	CG.ATAAATTCT	1
AGATGTT	TCTA..C	AGAATGAATTCT	1
TGA..GG	CCCACTT	AGAATTAAT..T	1
AGAT.GG	TCTACTC	.TAATGAATT.T	1
AGAT.GG	TCTACTC	ACA.......CT	1
AGA.GGG	TCTA..A	AGA..CAATTCT	1
AGATGGG	TC.AATT	AGAATG..TAC.	1
AGATGGG	GCTACT.	TGAATGAATTCT	1
GAATGG.	..TGCTC	.GAATGAACGC.	1
AGATATG	TCTA.TC	AGAATG..GTCT	1
AGATATG	TCTACTC	AAGATGATATAG	1
AGATGGG	TCTA...	AAGATGA..TCT	1
AGATGAG	T.T.CAC	AGAATGAAT..T	1
AGATGTA	T.T.CAC	AGAATGAAT..T	1
AGAT.GA	.ATACTC	AGAATGAA.TCT	1
AGATGGG	.CAA...	AGAATGAATTCT	1
AGTAAGG	TCTACTC	AGA..GCACTCC	1
AGATGGG	TCTACTC	AAGAT.AGTTCA	1
AGAT...	TCTAC.C	AGAATGAATT.T	1
AGATGGG	TCCAATT	AGAATGAATTCC	1
A.AT.GA	TATGCTC	AGAAT.AATTCT	1
TGATGGG	TTCACT.	AGAA.CACTACA	1
AGAT.GG	TCTACTC	AGAATG...T.T	1
ATAAG..	.C..CAC	AGAATGAATTCT	1
AGAT.GG	TCTA.AC	AGAATGAATTCT	1
AGATGGG	TAT.CAC	AGAAT.AATTC.	1
AGATGGG	T.T.CAC	AGAATGA.....	1
.GATAGA	TC..CTC	AGA..CAATTCT	1
AGATGG.	TCTACTC	AGAAT..AGT.G	1
AGATGGG	TCTACTC	AG.AT.AGTTCC	1
AGATGGG	.CT.CAC	AG.ACGAAT..T	1
.TATGGC	TCTACT.	A.AATGAATT..	1
.GAT.GG	TCTA..C	TGAATGAATT.T	1
AGATGGG	TCTATGG	AGAATGAATTCT	1
AGAT..A	TC.ACTC	AGAAATAAT..T	1
AGAGTGG	TCTAC.C	AGAATGAA....	1
AGATGGG	TCTAATC	GAAATG..GTAT	1
.TAT.GG	CCTACTC	AGAATGAATT.T	1
AGAT.GG	TCGAAT.	AGAATGAA.TCT	1
AGATGGC	TCTA...	AGAATTA..CCT	1
AG.TGGG	TC.A.TC	AGAATGAAT..T	1
AGATGGG	TCTACTC	AGAATTAGACCT	1
AGATGGG	.CCAC..	AGACGGACTT.A	1
.GATGGG	TCTACTC	AGAATGGA..CT	1
AGATGGG	TCTA.TC	AGAATGA...CT	1
AGATGGG	TCTACTC	ACAA..AAATC.	1
AGATGGG	TCTACTC	.GAAATAAGTCT	1
AGATGGG	TCTACTC	CAAATGGATATA	1
GGATTGA	TCTACTC	.GAATG..GTCT	1
AGATGGG	TCTACTC	TGAA.GAATTCT	1
A......	TCTA.TA	AGAATGAATTCT	1
.G.TGAA	TCTA..C	AGAATGA...CT	1
.GAT..G	TCCACTT	AGAATGAATTCT	1
AGATGGG	TTCAATT	AGAATGCA..CT	1
AGATGGG	TCT.CTC	CGATAGA..T.T	1
AGAT.GG	TCTACTC	AG..TG..TTCT	1
AGAT.GG	TCTACTC	AGGACGAGTTC.	1
AGATGGG	TC.ACTC	AGAAAGA..TAT	1
AGATGGG	TCATCAC	AGAATGAAT..T	1
A......	TC.ACTC	AGAATGAATT.T	1
AGATGGG	TTCACT.	AGAAT..ATTC.	1
AGA..GG	TCTACTC	AGAATGAAAT..	1
AGATGGG	TCTACTC	.TAATG..TTC.	1
AGAT.GG	TCTA..C	AGAATG...TAT	1
A....GG	T.T.CAC	AGAATGAATT.T	1
GAATGGG	TTTACTC	AGAAT.AATTCT	1
TGAGTGG	TCTACTC	AGAA........	1
AGAT.GG	TCT.GTC	AGAATGCA..C.	1
AGACGGT	T...CTC	AGAATGAATTCT	1
AGATGGG	TC.ACTT	AGAATGAATGCA	1
AGATGGG	TCTACCA	.GAATGAATT.T	1
AGATGGG	TCTGCTC	AGAAT..A...T	1
AGATGGG	TCTAATT	TGATTATATT.T	1
AGATGGG	TCTACTC	AG.AT.AACTCA	1
AGATGGG	TC.A.TC	TGAATTAATTC.	1
.GATGGG	..TGCTC	.GACAG.ATTCT	1
AGATGGG	TCT.GTC	AGAAT..ATTC.	1
AGATGGG	T...CTC	TG.ATGAATTCT	1
GGATGGG	TCTGCTC	GGAATG.ATTCT	1
AGATGGG	.ATACTC	.G.AT.AAGTCT	1
AGATGGG	..TACTC	AGAATAAATTCT	1
AGAT.GG	TC.A.TT	AGAATGAATTC.	1
AG.T..G	TCTACTC	AGAAT.AATTCT	1
AGATGGG	TCTACTC	GGAATGAAT..T	1
AGATGGG	TCTACCT	..AAT.AA....	1
AGAT.GG	.CCACTC	AGAATGAA...T	1
AGATGGG	TC.ACTC	AG.ACGACTGC.	1
AGATGGG	TCTA..C	..ATTTAATT.T	1
AGATGGG	T...CTG	A.AAT..AGTCT	1
AGAT.GA	AATTCTC	TGTAAGAATAGT	1
AGAT.GA	TCTACTC	AGAATGA..TAT	1
AGAT..A	TCTACTT	..ACT.AATT.T	1
AGATCGG	TTCACT.	AGAATGAAACCT	1
AGAT.GG	TCTACTC	TGAATGA.....	1
AGAT.GG	TCTA..C	ACACT..A....	1
AGATGGG	GCTCATC	AGAATGAATT.T	1
A.AAGGG	..TA.TC	AAAAAGAATACT	1
AGATGGG	TC....C	ATTTTGAAGTC.	1
AGATGGG	CATACTC	AGAATGAATTCT	1
AGA..GG	CCTA..C	AGAATG.ACTCT	1
AG.TGGG	TCTACTC	AGGAGTAATTCT	1
ATA...G	TCTACCT	AGAATGAATTCT	1
.....GG	TCTACTC	AGAATGAACTAT	1
AGATGGG	TTCACTC	AGAACGAATT.T	1
AGATGGG	T....TC	AGAATGAAATTG	1
AGATGGG	TCT.CTC	AG...GAAGACT	1
AGATGGG	TCTACTC	.TAA..CATTCT	1
AGATGGG	TCTACTC	A.TTTGA...CT	1
AGATGGG	TCTACTA	AGAATG.GTCCT	1
.GATGGG	.CTACTC	AGAAT..A..C.	1
AGATAGG	TCTAGTA	AGAAT.AATTCT	1
ACATGGG	TTCACTC	AGAATGAATTCT	1
AGATGGG	TCTGTTG	AG.AT.AATTCT	1
AGATGGG	TATAC..	AGAATGAACTAT	1
AGATATA	TCTACT.	AGAATGAATTTT	1
AGATAGT	T...CTC	AG.AT.AATTCT	1
AGAAGGG	TTCACTC	..AATGAATTC.	1
AGATGGG	.......	.......ATTC.	1
TGATGGG	TCAACTC	..AATGAATT..	1
AGAT..A	CCTACTC	AG...GAATTCC	1
AGAT.GG	CCCAATT	AG.ACGAATT.T	1
AGGTAGG	CATACTC	.GAAT..AGTCT	1
AATTGGG	TCTACTC	A.AATG.GTACA	1
AGATGGG	T...CTC	AGGCTTAATTCT	1
AGATGGG	TCTACCT	..AATGA...CT	1
AGATGGG	TCTA.TC	CG.......TCT	1
AGATGGG	T...CTC	AG...G..GCCT	1
AGATGGG	TCTACTC	CGAATG.GGTCT	1
AGATGGG	GC..CTC	AGAATGAATTCC	1
AGATGGG	TC.CCTC	.GAATG..GTCT	1
AGAT.GG	ACTACTC	AGAATGAATT..	1
AGAT.GG	TCTA.TC	AGAAT.AATTCT	1
ATATTGC	TCTACTC	AGAATGAATT.T	1
AG.TGGG	TCTACTC	AGAATG....GT	1
AGAT.GG	TTCAATT	...AT.AACAC.	1
AGAGCGG	TCTACTC	AGAA.G......	1
AGATGGG	T.TACTT	A.AGT.AATTCT	1
GGGTAGG	TCTACTC	A.AAT..AGTCT	1
AGATGGG	TCTA.TC	..ACT.AACACT	1
AGAT..A	TCTA..C	AGAATGACTGC.	1
TGATGGA	TCTAC.C	AGCACGAATTCT	1
AGATGGG	TTTACT.	TGAAT.AATTCT	1
..ATGGG	GCTACTC	AGAATGAATT.T	1
GAATGGG	TCTACT.	AGAATGAATTC.	1
AGATGAA	T...CTC	AGAATG....CT	1
AGATGAT	TCTACTC	AGAATG..GTCT	1
AGTCAGG	TCTACTC	AG.ACGAATTCT	1
AGATAAA	T.T.CAC	AGAATGAATTCT	1
.GA..GG	TCTACTC	AGAATGAAT..T	1
AGA.AGG	TTCACTC	AGATAGAATTCT	1
AGATG..	TC.A..C	AGAATGAATT.T	1
TGATGGG	TCTAC..	TGAAGGAATT.T	1
AGATGGG	TTCAATT	..AATGA...CT	1
AGGCGGG	TCTACTC	AGGGT.AGTACT	1
AGAT.AG	TCTACTC	AGAAT..A..CT	1
TGAT.GG	TCTACTC	AGAATGAACTCT	1
AGATAGG	TCTCTTC	AG.AT.AATTAT	1
GAATGGG	.CCACTC	AGAAT.AATTCT	1
AGATGGG	TCTACTC	CGAAT.AGTTCT	1
AGATAAG	TCTACTC	CGAATG.ATTCT	1
AGAT..A	TTCAC..	AGAATGAATTCT	1
AGATGGG	....CTC	.GGCTCAATTCT	1
AGATGAT	T...CTC	AGAAT.AATTCT	1
AGATGGG	TC.ACTC	AGAAT.TCTTCT	1
AGAT.GG	.C..CAC	AGAA.GAATT.T	1
AGATGAG	T.TACTC	AGAATGAGT...	1
AGATGGG	ACTACTC	..AATGA...CT	1
AGATGGG	TCTA.AA	ACA.......CT	1
AGATGGG	CCTACTC	AGAATGATATAA	1
AGATGGG	TC.ACTC	AGAATGA...GT	1
AGATGGG	TCTA..C	AAGATAGACCCT	1
GAATTGA	TCTACTC	AGAATGAACTCT	1
AGATG..	TCTGCTC	AGAATGAATTCT	1
AGATGGG	ACTAC.C	ATAATTAA...T	1
AGATGGG	TCTACTC	.G...GAA.TAT	1
AGATGAG	TCTACTA	AGAATGAATTCT	1
AGAT.GG	TCTACTC	..ATTGAAT..T	1
AGATGGG	.ATATTT	AGAATGAATTAA	1
AGATGG.	TCTACT.	AGAATGA...CT	1
AGATGGG	TCTA..C	AG...GAATTCT	1
AGATGGG	TCTACTC	.GAATG..GTAT	1
AGA..GG	TCTACTC	AGAATGAGT..T	1
AGATGGG	TCTACTC	TGAATGACTGC.	1
AGA....	TCTAATT	AGAATGA...CT	1
AGATGGG	TACCCTC	AGAATGAATTCT	1
AGAT.GA	TCTACTC	A.AAT..AGTCT	1
AGAT.GG	TC.ACT.	...AT.AGTTCT	1
AGATGAC	TCTACTC	AG..T.AATTAT	1
AGATGGG	TC.AATC	AGAAT..ACACT	1
AGATGGA	TTCACTC	TGAATGAATT..	1
AGAT.AA	TTCACTC	AG.ACGAATTCT	1
AGATGGG	ATTAAT.	AGAATGAATT..	1
.......	TC.ACTC	AGAATG.GTTCT	1
AGATGGG	.CT.CAC	AGAATGCA.CCT	1
.GATGGG	TCTA.TA	A.AATAGAT...	1
AGATGGG	TCTACTC	AGAGTGAATTC.	1
AGATGGG	AATTATC	AGAATGAATTCT	1
AGATGGG	TCTACTC	AGAA.CACTGC.	1
AGATGTC	TCTACTC	AGAATGAAATTT	1
AGATGGG	T.TAC.C	.GAATGA...C.	1
AGATAGG	TCTACTC	AGAATGAATTCA	1
AGATGGG	TCTGCT.	AGAGTGAATT..	1
GAATGGG	T....GC	AGAATGAATTCT	1
A.A....	T...CTC	AGAATGAATTCT	1
AGATGGG	TCTACTC	.TAATGAATTC.	1
AGATGGG	TCTACTC	TTTATGAATTCT	1
AGAT.GA	TCTAC..	AGTATGAATT..	1
AAATGGG	.ATACTC	AGAATGAATTCT	1
AGAGTGG	TCTACTC	A.ATTTAAT..T	1
GGCTGGG	.ATACTC	AGAATGAATTCT	1
AGATGAA	TCTACT.	AGAAT.AATTCT	1
AGATGGG	T...CTC	AGAATGATTTGT	1
TAATG..	TCTACTC	AGAATGAATTCT	1
AGATGGG	TCTAC..	.G.ATGAATTCT	1
.GA.GGG	CCCAATT	AGAATGAATTCC	1
TGAGCGG	ATTAATT	AGAATGAATTCT	1
AGAT.GG	TCTATTT	AGAATGAGCCCT	1
AGATGTA	CCCACTC	AGAATGAATTCT	1
AGATAAA	TCTATAC	AGAATGAATTCT	1
AGAT.GG	TTCACTC	AGAAT.AA...T	1
TGATGGG	TCTACTC	GAAATGA..TCT	1
GAATGGG	TCTACTC	AGAATGAATTGT	1
A.ATGGG	T...CTC	AAGAT.AATTCT	1
AGATGGG	T.TTCTC	AGAAT.AGTTCT	1
AGATGGG	.C..CAC	AGACTCAA....	1
AGATGGC	TTCAC..	AGCATCAACT.T	1
TGATGGG	TCTACTC	AGA..CAATTCT	1
GAATGGT	TCTACTC	.GAATGAATTCT	1
AGATGGG	TC.ACTC	AGAATGAAATCT	1
AGAGGGG	TCTA.TT	AGAATGAATT.T	1
AGATGGG	...A...	..AATGAATTCT	1
GAATGAA	TCTGCTC	AGAATGGTCTCT	1
AGAT.GG	TCTACCT	AGAATGAATTCC	1
AG.T.GG	TCTA..C	...AT.CACTCT	1
TGATGGG	TCTACTC	CGAATGAATTCT	1
AGATGGG	TCTA.TC	TGAATGAATT..	1
CCATTCC	TCTACTC	AGAATGAATTCT	1
AGATGGG	.CT.CAC	AGA..CAATT.T	1
TGATAGG	TCTACTC	AGAAATAATTCT	1
GCATGGC	TCTA..C	AGAATGAATT..	1
CGCTGTT	TCTACTC	AGAATGAATTCT	1
GGATGGG	..TACTC	AGAAT.AATTCT	1
TGATGGG	TCTACTC	A.AATGAATTCT	1
AGACGGG	TCTATTC	AGAATGAAT..T	1
AGATGCA	TCTACTC	AGAATGA..TAT	1
.GAT.GT	TCTACTC	AGAATGAATT..	1
AG..GGG	TC.ACTC	AGAATGAATTCT	1
AGATGGG	CCCACTC	.G..TGAATAC.	1
AGAT.GG	TTTA..C	AGAATGAATTCC	1
AGAT.GG	CCCACT.	AGAATGAATT..	1
AGATGGG	TCCTCTC	AGGA.GCCTTCT	1
AGATGGG	TCTACTC	...A..CACTCT	1
AGAGTGG	TCTA...	AGAATGAATTCT	1
AGATGGG	TCTACTC	AG.CCG.ATTCT	1
AGAT.GG	.CT.CAC	AGAATGTA.CCT	1
AGATGGG	CC..CTC	AGAATGAATTCT	1
AGAGGCG	TCTACTC	AGAATGAATT..	1
AGAGGGG	TCTACTC	.GTACGAATTCT	1
AGAT.GG	TCTACTT	..AATGAATT.T	1
.......	TC.A..C	AGAATGAATTCC	1
.TATGGG	TC.A..C	AGAATGAATT..	1
AGAT.GG	TCTACTC	AG..TGAATTCT	1
AGATGGG	TC.ATTC	AGAA.CAATTTT	1
AGATGCG	TCTACTC	AGAAT.AAT...	1
AGAT.GA	TCTACTC	AGAATG.ATAC.	1
.GATGGG	TCTACTC	.GAAATAGTTCT	1
AGATGCG	T.T.CAC	AGAATGAATT..	1
AGA.GCG	TC.AC..	AGAATGAATTCT	1
GGTAAGG	TCTACTC	AGAATGAATTCT	1
AGAT.AA	TTTA..C	AGAATGAATTCT	1
AGATATG	T...CTC	.GA...AATAGT	1
AGATG..	TCTACTC	AGAATGGTCTCT	1
AGA.AGC	.CT.CAC	AGAATGAATT.T	1
AGATGAA	TCTACTC	AGAAATAATTCT	1
AGATGGG	TCTACTT	.GAATG..GTCT	1
.....GG	TCAA...	AGAATGAATT..	1
AGATAAG	TCTACTC	AGAATGAGCTCT	1
AGATGGG	TCTACTC	CGACTGCAATCA	1
TGATGGG	TCTACTC	AGAATGAACTAT	1
AGATGGG	TCTACTC	.......ATTCC	1
AGATGGG	..TACTC	AGAATGA....T	1
GAATGGG	..TACTC	AGAA..AATTAT	1
AGATGGG	...AGTC	AG.ATGAATTCT	1
AGATGGT	TCTACTC	A.AATGAATTCT	1
AGACGGG	TCTACTC	AG.ACGAATT.T	1
AGATGGG	T...CTC	AG...GCGGTCT	1
AGATGCA	TCTACTC	AG.AT.AATTCT	1
GGATGGG	...A.TA	CGAATGAAT..T	1
AGATGGG	TCTACTC	AAAATTAATT.T	1
AGATGGG	TCTA.TA	GAAATGAATTAT	1
AGATAGG	TCTA..C	.GAATGAATTCT	1
AGATGGG	TCTA.TA	..AATGAATTC.	1
AGATGGG	TTCACT.	.GAATGAATTCT	1
TGATGGG	..TACTC	AGAATG......	1
AGATGGG	TCTACTT	AGAAT..A..CT	1
AGATGGG	TGCACTC	GGGAGTAATTCT	1
AGA..CG	TCTACTC	AGAATGAA...T	1
AG.T.GG	TCTACTC	AGAATGA.....	1
A.AT..G	TGTTCT.	..AATACCTTCC	1
AGATGG.	TCTACTC	AGAATGAAT...	1
AGTCAGG	TCTACTC	AGGAGTAATTCT	1
AGATGGG	TCTACTC	...ATGGTGTCT	1
AGATGGG	TCTA.TC	AG.AT.AGGTCT	1
AGATGGG	TCTACCC	AGAATGAAT...	1
AGAT.GG	TTCACCC	AGAATGAATT.T	1
TGATTAG	TCTACTC	AGA..G.ATAGT	1
AGATGGG	TTCAC..	AGAAT..A.CCT	1
AGATGGG	TCTACTC	AGAATGTATATA	1
AG.TGGG	TCCACTT	AGAATGCA.CCT	1
AG.TGGG	TCTACTC	.GAAATAATTCT	1
AGATGGG	T.T.CAT	AGAATTAAATTT	1
AGATGGG	TCTACTC	TGA..CAGTTCT	1
AGATGGG	TCTACTC	.GAATGACTTC.	1
A.A..GA	TCTACT.	AGAATGAATT.T	1
AGATGGG	....CTC	A.AGTGAATTCT	1
AGATGGG	TCTACTC	AG.ATGAGTTAT	1
AGAT.AG	TCTATAG	AGAATGAATTCT	1
AGATGGC	TCTACTC	AGAATG...GC.	1
AGATGGG	T.TA.TC	AG.ATAAATTCT	1
AGATGGG	TCTAC.C	AGAA..CACTCT	1
AGATGGG	TCAACAC	AGAATGAATTCT	1
AGAT.GG	.CT.CAC	AGAAT.AA....	1
AGAT...	TCTAATT	AGAATGAATTCT	1
AGGTAGG	TCTACTC	AGAAT..AGTCT	1
AGAT.GG	TC.....	AGAATGAATT.T	1
AGAT.GT	TCTACTC	..AATGAATTCT	1
AGATGGG	TCTCTTC	TG.AT.AATTCT	1
AGAT.GG	T.T.CAC	..ACT.AATT..	1
AGATAGT	TCTACTC	GGAATGAATTCT	1
A...GGG	TCTACTT	AGAATGAAT..T	1
AGATGGG	TCT....	AGAATGAATTCC	1
GAATGGG	TC.ACTA	AGAATGAATTCT	1
AGATGGG	GCTACTC	AGAAT..A..CC	1
AGATGGG	TGTACTC	AGAAT..AGTCT	1
AGATGGG	TCTACTC	AGCATCAATTCT	1
AGATGGG	TCAATTC	...ATCAATTCT	1
AGATGGG	TCTACT.	.TAATGA...CT	1
AGATGGG	TCTACTC	GAAATGAATTC.	1
AGATAG.	TCTACTC	AGAATGAA.TAT	1
AGAT.GG	..TACTC	AGAATGAA....	1
AGATGGG	TCTAC.C	AGAATGAA..C.	1
AGATGGG	TCTA..C	AAAATGAATT.T	1
AGATGGG	TC.ACTC	AGAAT...TAC.	1
TGAT.GG	TCTAC.C	.GAATG.ACTCT	1
AGAT.GG	CTTAC.C	AGAATGAAT..T	1
AGATGGG	TTCACTT	AGAAT.AA..CT	1
GTATGGG	TTCACTC	AGAATGAATTCT	1
AGAT.TT	TC..CTC	AGAATGAATTCT	1
ATAT.GG	TC.ACTC	AGAATGAATTCT	1
TGATGTA	TCTACTC	AGAATG..TTC.	1
AGATGGG	TCTAC.C	AGTA.GAATACT	1
AGTAAGG	TCTA.TC	AGATAGAATTCT	1
AGAAGAT	TCTGCTC	AGGCGTAATTCT	1
AGATGGG	GCTACTC	.TAATGAATTCT	1
GGA.GGG	TCTACTC	AGAATGAATTC.	1
AGAT.GC	TCTACTC	AG.AT.AATTCT	1
A...CGG	TCTACTC	AGAATGA...CT	1
AGAGCGG	TCTACT.	AGAATGAATTCT	1
AGGTAGT	TCTACTC	AGAA..AATTCT	1
AGATGTA	TC.A..C	AGAATGAA..CT	1
AGAT.GG	TC..CTA	AGAAT.AATTCT	1
AGATGGG	TCTACTC	..AATGA..TCT	1
AGA....	TC.ACTC	AGAATGAAT..T	1
AGATGGG	TCTACTC	AGAATG.GTTGT	1
AGATGGG	T...CGG	AGA..GAATACC	1
AGATGGG	TCTACTC	A.....AAGTCT	1
AGA....	TCTACTC	..AAGGAATTCT	1
AGATGGG	.ATACTC	AGA..CAATTCT	1
A......	TCTACTC	...ACGA...CT	1
AGTAAGG	CCCA.TC	AGATAGAATTCT	1
AGATAGA	T...CTC	.GAAT.AATTCT	1
AGAT.GG	TCTA..C	..AATGA..CCT	1
TGATGCG	TCTACTC	AGAATGAATTCT	1
GCATGGG	TCTAC.C	AGAATGAATTCC	1
AGAT...	TCTACTC	AGAATGA..CCT	1
AGATGGG	TCTACTA	.GAATG.ATTCT	1
AGATGGG	TCTACT.	AGTATGA...CT	1
.GATGGG	TTTA.TA	AG.AT..AGTCT	1
AGAT.GG	TC.ATTT	AGAATGAATTCT	1
AGAT.GG	TCTACTC	AGAATG..TTCC	1
A.ATGGG	T.T.CTC	.GAATGAATTCT	1
AGATGAG	TCTACTC	.GA...CAGTCT	1
AGATGGG	.ATACTC	AAAAT.AATTCT	1
AGATGGG	.CTACTC	.TAATGAATT..	1
AGATGGA	TCTCCTC	AGAATGAATTCT	1
AGATGGG	TCTA..C	.....GA..TCT	1
GGAT.GG	......C	AGAATGAATTCT	1
AGATGG.	T.T..TC	AGAATGAAT..T	1
AGATGAG	.CT.CAC	AGAATGAATT..	1
AGATGGG	TTCACTC	.GTATGAATTCT	1
AGATGGG	GCT.CAC	ATAATGAATTCT	1
AGATGGG	TTTACT.	AGAAT..A.CCT	1
AGATGTG	TCTACTC	AGAATGAATTTT	1
TGAT...	TCTACT.	AGAATGAAT..T	1
TGATGGG	..TACT.	AGAATGAATTCT	1
.G.TGGG	TCTACTC	AGAATAGATTCT	1
AGATGGG	..TTCTC	AGAATGA....T	1
AGATGGG	TCTA.TG	AG.AT.AATTCT	1
AGATGGG	TCTA.TC	AGAATGAA.CCT	1
AG.TGGA	TCTACTC	AGAATG..GTCT	1
TGATGGG	TCTAC.C	AGAATGACCT.T	1
AGATG..	TC.ACTA	AG.AT.AATTCT	1
AGAT.GA	TCTACTC	AG..T.AATTCT	1
AGAT.GA	TCTACTC	.GAATGATTTAT	1
AGATGGG	T...CTC	CG......TTCT	1
AGA..GA	TCTA..C	AGAATGAATT.T	1
AGAGCGG	TCTA..C	AGAATGAATT.T	1
AGATTGA	TCTACTC	.GAATGAAAT.T	1
AGATGAG	TCTACTC	GGAATGAATTCT	1
AGATGGG	TCTA.GC	AAAATGAA..CT	1
AGAT.GG	TCCAAAT	ATAATGAATT.T	1
AGAGAGG	.CT.CAC	AGAATGAATTCT	1
AGATGGG	.ATACTC	AGAAT..ATT..	1
.GA....	TCTACTC	......AAT...	1
AGATGGG	TCTAC..	AGAATTAA.TGT	1
AGAT.GG	TCTACTC	TG..TGAATTCT	1
AGATGGG	TCTACTC	GTAAT...TCCT	1
AGAT.GG	TTCACT.	...AT.TATCCT	1
AGATGGG	TC.ACT.	ATAATGAATTCT	1
AGATGGG	TCTACTC	AGAATGAAAATT	1
AGA...G	TTCACTA	A.AATGAATTCT	1
A....GG	TCTA..C	AGAATGCA..CT	1
GGTAGGG	TCTACTC	AG...G..GTCT	1
AGAT.GG	CCCACTC	AGAATGAATTTT	1
AGATGGG	TCTACTC	AGAGTG..GTCT	1
AGA.GGG	TCTACTC	AGAATGAAATC.	1
AGATGGG	CCCACTC	..AACG...GC.	1
AGATGGG	TTCAC..	..AATGAATTCT	1
AGA....	TCTACTC	AGAA.GACTTCT	1
AGATGGG	TCTACTC	AGCACTAA..CT	1
AGATTAG	TC.ACTC	AGAATGAATTCT	1
AGATGAA	TCTACTC	AGAATGAATTCC	1
AGATGGG	TCTACTC	AGAATGATGTCT	1
GGGTGGA	TCTACTC	AGAATGGATATA	1
AGATGGG	AATTCAC	AGAATGAATT..	1
AGAT.GG	TCTACTC	AGAATG....CA	1
GGAAG..	TTCACT.	..AATAAAATC.	1
AGATG..	TTTACTC	AGAATGGACTTT	1
A.....G	TCTA...	AGAATGAATTCT	1
AGATGGG	TCTACTC	AG.ATAGATACT	1
AGATGGG	TCTACTC	....TG......	1
AGACGGG	TCTACTC	.GAATGAATTCT	1
AGATGGC	TC.AC..	AGAATGAATTCT	1
AGATGGG	TTTA..C	AGAAT.AATTCT	1
AGATGGG	T....TC	GAAATG..TCCT	1
AGAT.GG	TCTACTC	A.........C.	1
AGATGGG	TTCACT.	AGAATAAAATCA	1
TGATAAG	TTCACTC	AGAATGAATT..	1
AGAT.GG	.CT.CAC	AGAATG...GCC	1
AGA.CGT	TCTA..C	AGAATGA...CT	1
AGATGGG	T....TC	..AATAAATT.T	1
AGAT...	AATTCTC	AGAATGAATTAA	1
...T.GG	TCTACTC	...ACGAATTCT	1
AGATGGC	TCAA...	AG.CTGAATT..	1
.GATGGG	TCTACTC	AGAATGAA..C.	1
AGATGGG	TCTACTC	AGAATG..GTCA	1
AGATGGG	TC.A..C	............	1
..ATGGG	TC.A.TC	AGAAGGACTCCT	1
AGATGGG	TCTACTC	.GAGTGAATTCT	1
AGAT.GG	TCTAC.C	AGAAT.AATT..	1
AGA.GTG	TCTACTC	AG.....ACTCC	1
AGATGGG	TCTGCTA	TGAATGAATTCT	1
AGATTGG	TC.ACTC	AGAATGA...CT	1
AGATGGG	T.TGCTC	AGAA.GAATT.T	1
A....GG	TCTACT.	AGAATGAATTCT	1
AG.CGGG	TCTACTC	AGAATG...GCC	1
AGATGGG	TGT.CTC	CG..TAAATTCT	1
AGATGGG	TCTATTC	AGAATG.ACCCT	1
AGAT.GG	TCTACTC	AGAATG.GTACT	1
AGATGGC	TCTACTC	TGAATAGATTCT	1
AGTCAGA	TCTACTC	AG.AT.AATTCT	1
AGAT.GT	TCTA...	............	1
AGATGGG	TCTACTC	AGACT......T	1
AGAT.AG	TCTA..C	AGAATAAATTCT	1
AGATGGG	TCTACT.	AG.GTG..TT.T	1
AGAT.AG	TC.ACTC	AGAATGAAT...	1
AGATGGG	.CT.CAC	...ATCA..CCC	1
AGA.CGG	TCTACTC	..AATGAATT.T	1
AGAGGGG	TTCACTC	AGAATGAATT..	1
AGATGGG	TCTTC.C	AGAAT..ATCCT	1
AGAT.GG	T...CTC	.GAATGAATTCT	1
A....GG	.CTCCAC	AGAATGAATT..	1
A.ATGGC	TCTACTC	AGAAT.AATTCT	1
AGAT.GG	TCTACTC	AGAATGAGCTCC	1
AGAT.GG	TCT....	..AATGAATTCT	1
ATA....	TC.ACT.	AGAAT.AA..CT	1
AGATGGG	CCTAC.C	AGAAT..A..C.	1
AGATGGG	TCTGATT	AGAATGAATTCC	1
AGATGGG	TCTACTC	ACAATGA...CT	1
AGATGCA	TC.A..C	A....GAATTC.	1
TGATGGG	TCTACTC	GGAAGCAATTCT	1
AGATGGG	.CTCCAC	AGAATGAA....	1
AGATGGG	TCTACTC	AGAATG.ATTGT	1
AGATGGG	CCCATCC	AGAATG.ACTCT	1
AGATGGG	TCTACTC	.GAAT..A.CCC	1
TGATGGG	TCTA...	AGAATGAATTAT	1
AGATGGG	TCTTC.C	AGAATGAATT..	1
AGATAGA	T...CTC	...AT.AATTCT	1
AGAGCGG	TCTAC..	AGAATGAATTTC	1
AGATGGG	T...CTC	GG..TGAATTAT	1
AGATGGG	TCTA.TC	.GAA.G.ATTCT	1
AGATGGG	TTTTCCA	AGAATTAACTC.	1
AGA....	.CT.CAC	AGAATGAAT...	1
AGATG..	TCTACTC	TGAAT.AATTCT	1
AGATAGG	T.T.CTC	AG.AT.AATTCT	1
AGAT.GG	CCCA.T.	...ACGAATTCT	1
AGATGGG	TCTACTC	AGAATGTA.GCT	1
AGATGGG	TGTCCTC	TGAATGAATTCT	1
AGATTTC	TCCTCTC	AGAATGAATTCT	1
AGATGGG	T.T.CAC	AGAAT.AAT...	1
AGATGGA	TCTGCTC	AAAATGGA..CT	1
ATAAGGG	TCTACTC	AGAATGAATTCT	1
AGATGGG	GGT.CAC	AGAA.GAATT.T	1
AGATGGG	TC..CTC	AGAATGA....T	1
GGATGAA	TCTACTC	AGAAT..AGTCT	1
AGAGTGG	TCTACTT	AGAATGGA....	1
AGATGGG	TCTACTC	AGAGCTAGATCT	1
AGATGGG	TTCGTTC	AGAATGAATTCT	1
AGAGCGG	TC.ACT.	AGAATGAA....	1
AGATGGG	ACTACTC	AGAATGAA.TCT	1
AG..GCG	TCTACTC	...ATGA...CT	1
AGATGGG	TGT..TC	AGAATGA...CT	1
AGATGGG	TCTACTC	AG.ACGTA.TCT	1
AGGTGGG	TCTACTC	AGAATGA..TGT	1
AGATGGG	TCTAATC	AG..T.AATTCT	1
AGAGTGG	TCTACCC	AGAATGAA..CT	1
TGATGGG	T....TC	AGAATGAATT..	1
AGATGGG	TC.AATA	AGAAT.AATTCT	1
AGATGGG	TC.A.TC	CGAA..CATCC.	1
AGATGGG	TC..CGC	AGAATGAATTCT	1
AGAT..G	TCTACTC	GGAATGAATTCT	1
AGATAGG	TC..CTC	A.....AATTCT	1
AGATGGG	TCTACTC	AAAATGAATCCT	1
AGAT..G	T...CTC	.GAATGAATTCT	1
AGA.GGC	TCTACTC	AGAATGA...C.	1
AGATGGG	TCTACTC	AGATGGAATATA	1
.......	CCTACTC	AGAAGGAATTCT	1
AGA.GTA	TC.ACTC	..AATGAAT...	1
AGATAGA	TCCTTTA	AGAATGAATTCT	1
AGATGGG	TCTACCT	AGAATGAA..CT	1
AGATGGG	TCTA..C	.....GTA.CCT	1
TGAT.AG	TCTAC.C	AGTATGAATTCT	1
AGATGGG	TC..CTC	AG.GT.AATTCT	1
.......	TCTACTC	AGAATGAATTAC	1
AGATG..	TCTACTC	AAGAT.AATTCT	1
AGATGGG	TCTATGC	A.AA.GAATTCT	1
AGATGGG	TC.A...	AGAATGAA.TCT	1
AGATGGG	TTCACT.	AGAGTGGA..CT	1
AGATGGG	CCTATTC	AGAATGAATT..	1
AGA....	TC.A.T.	.GAATGAATT.T	1
AGATGGG	TCTA..C	AG...GAA..CT	1
AGATGGG	T.TACTG	..AA.GGCGTCT	1
AAAT...	TCTACTC	AAGAT.AATTCT	1
AGAGCGG	TC.ACTC	AGAATGA...CT	1
AGATGGG	.CTACTC	AGAATGAA..CT	1
TGA..GG	CCTA..C	AGAATAAATCCT	1
AGATGGG	.ATAATT	AGAATGAATTCT	1
AGA..GG	GCT.CAC	AGAATGAATTCT	1
AGATGGG	TATGATC	..AA.G.ATACT	1
AGATGGG	TC.A.TC	AGAATGAATCTT	1
AGATGAG	TC.A.TC	AGAATGAATTCT	1
AGATGGG	TC..CTC	AGAATGAGTTCT	1
CGTT...	TCTCCTC	AGAATG..GTCT	1
AG.....	GCTACTC	AGAAT.AA...T	1
AGATGGG	TTTCCTC	AGAATGAATT.T	1
.GATGGG	...A.TC	AGAATG...TCT	1
AGATGGG	TCTACTC	ATA..GACCTCT	1
AGATGGG	TCTA..C	AGAACG.ACTCT	1
AGATGGG	TCTACTC	...CCG..TTCT	1
A.AT..T	TCTACTC	AGAAT.AATTCT	1
AGAT...	TCTACTC	AGAATGA...C.	1
AGATGTG	.CT.CAC	AGAATGAATTCT	1
AGATGGG	TCTTCTC	AGAATAAATTCT	1
AGATGGG	TCTACTC	AGGAAGTAGACT	1
AGATCAT	TCTACTC	AGAATG..GTCT	1
AGATATG	TCTACTC	AGAATG....GT	1
GAATGGG	TCTGCTC	TGAAATAATTCT	1
AGAT.GG	..TGCTC	AGGAGGAATTCT	1
AGAT.GG	TTTCATT	AGAATGAATTCT	1
AG.TGTG	TCTACTC	ACAATGAATTCT	1
AGA.GGG	TCTA..C	AGA.......CT	1
AGATGGG	TCTAC..	AGA...CA..C.	1
AGA.GGG	TCTACT.	...ATGAATT.T	1
AGATAGG	TCTACTC	AG.ATGAACTCT	1
AGATGGG	TCTACTA	AGAATGAATTAT	1
.GATGGG	TCTGCTC	GAAATG.ATTGT	1
AGATGGG	GC..CTC	AGAATGAGTTCT	1
AGATGGG	.......	AGAATGAATTAT	1
AGATGGG	AATACTC	AGAACCAATTCT	1
AGAT.GT	T...CTC	AG.AT.AATTCT	1
AGATGGG	TC..CTC	AGAATGAATTCG	1
...TCGT	TCTA.TC	AGAATGAATTCT	1
AGAT.GG	T.T.CAC	AGAAT.AATTCT	1
AGATGGG	T.TGCTC	..TATGAATTCT	1
TGATGTA	TCTACTC	AGAATGAATT..	1
AGATGGG	TCGAC..	AGCTTGAATTCT	1
AGATGTA	T.T.CAC	AGAATGAATT..	1
AGAT.GA	.ATACTC	AGAATGAATTCT	1
TGAT.GG	TCTACTC	AGAATG.ATTCT	1
AGAT..A	TC.ACTT	AGAATCACTTCA	1
AGATGGG	T.TTCTC	AGAACCGATTCT	1
GGAT..G	TCTACTC	AGAATGAATTCT	1
AGAT.GG	TGCCCAC	TGAATGAATT.T	1
AGATGGG	TCT.CTC	.GAATG.ATTCT	1
AGATGGG	.CTGC.C	AGAATGCA..CT	1
AGATGAG	..TGC.C	AGAAT..AGT..	1
AGA.GGG	TCTACTC	.GTATGAATTCT	1
TGATGTA	TCTACTC	AGAATGAATTCT	1
AGATGGG	TC.ACTC	AGAAATAAATC.	1
AGATGGG	T.T.CAC	AGGACGA...CT	1
AGATGGG	TCTACTG	AACATGAATTCA	1
AGATGGG	T.T.CAC	AGAAT.AATTCC	1
AGATGGG	TCTACT.	AGAATAGACACT	1
AGAT.GA	T.TA.TC	AG.AT.AATTCT	1
.......	TCTAATT	AGAATGAAT..T	1
AGATGGG	TCTGCTC	CG.ATGAATCCT	1
GAATGGG	TCTAATC	.GAAT.AATTCT	1
..ATGGG	TCTACTC	AGAATG.GTTCC	1
AGATGGG	AATACTC	.G.AT.AATTCT	1
AGATGGT	TCTACTC	.GAATGAATTTC	1
AGAGGGG	TCTACTC	AGAATGAATTCC	1
AGATGAA	TCTACTC	AGAAT..A..CC	1
AGATGGG	.CTAAT.	AGAATGA...CT	1
AGAT..G	CCTACTT	.GAATGAATT.T	1
AGATAGG	TCTACTC	AGAAT..ATTCT	1
AGATGGG	CCTACTC	AGAATGA..TCT	1
GAATGGG	TCTACTC	AGAGGCAATTAT	1
AGATGGG	TCTA...	.....G...TCT	1
AGATGGG	TTCACTT	ATAAT..A.CCT	1
.GATGGG	...ACAC	AGAATGAATT.T	1
.GATGGG	TCTA.TA	CGAATGAATTCT	1
AGATAGG	TCTACTC	AGAAT..A.CCC	1
AGATGGG	TC.ACTC	.GAATGAA..CT	1
TGAT.GG	TCTA..C	AGAATGAAT..T	1
CCATGGG	TCTACTC	AGAATGAATTCT	1
AGAT.GG	TCTACTC	AGAATTA..GCT	1
AGAT.GG	TTCACTC	.....GCA..CT	1
AGATGGG	T.T.CAT	TGAATGAA.TCT	1
AGATGGG	TCTGCTC	AGAATG..GTAT	1
AGAT.AA	TCTACCT	AGAATGAATTCT	1
AGATGGC	TCTA..C	AGAATGAACT.T	1
AGATGGG	TCGCGGC	AAAAT.AATTCT	1
ATAT.GG	TCTA..C	AG...GAATACT	1
AGATGGG	GCTACTT	AGAATGAATTTT	1
AGATGGG	T.TCATT	AGAATGAATTC.	1
AGATGGG	T.TGCTC	GGAAATAATTCT	1
GAATGGG	TCT.TTC	CG..T.AATTCT	1
AGA.GGG	TTCACTC	AGAATG.AGCCC	1
AGAT..A	.CT.CAC	AGAATGAA...T	1
AGATGGG	TCTACT.	ACACTGCAATCA	1
AGATCAT	TCT.CTC	AGAATG....GT	1
AGATGGG	TTTACTC	..AACGAATT.T	1
.GATGGG	.CTGCTC	AGAATG..GTCT	1
AGAT...	TCTGGAT	AGAATGAATCTT	1
AGATGGG	CCAATTT	A.AATGAATTCT	1
AGATGGG	TTCAC..	......AACACT	1
.GGCGGG	TCTACTC	AGAATGAATT.T	1
AGATGGG	TCTACTC	.CAA.GAAT...	1
GGATGGA	TC.ACTC	AGAATGAATTCT	1
AGATGGG	TCTACTC	AGAATGCGGTCT	1
AGAT.GG	TCTACTC	AG...CCA..CT	1
AGATGGG	TCTACT.	...A..AATT.T	1
GGATGGC	TCTACTC	AGAATGAATT..	1
AGATGGG	TTCACTC	....TGAATAC.	1
GGGTGGG	TCT.CTC	AGGAAGAAT...	1
AGATGGG	TC.ACT.	ATAATGA...CT	1
AGATGGG	TCTATAC	.TAATGAATTCT	1
AGATGGG	TC.A..C	AGAATG..GCCT	1
TGATGGG	TCAATTT	AGAATGAATTCT	1
AGATGTG	TCTACTT	AGAATGAATTCT	1
AGATGGG	TCTA.AC	.GAAT.AATTCT	1
AGATGGG	TC.A.TT	..AATGAATTC.	1
AGATGAT	TC..CTC	AGAATGAATTCT	1
AGATGGG	GC.CCAC	AGAA..AATACT	1
AGATGGG	TCTACTT	AGAATG....C.	1
AGATGGG	TCTACTC	.....GAA...T	1
AGA.AGG	TCTACTC	AGAATGCA..C.	1
AGAT.GA	TCTA...	AG.AT.AATTCT	1
AGATGGG	T...CTC	AGAACG.ATTCT	1
GGATGCG	TCTACTC	CGAAATAATTCT	1
AGAT.GG	CCCAGCC	AGAATGAATTCT	1
AGAT.AG	TCTA.T.	AGAAT.AATTCT	1
AGA.CAG	TC.A..C	AGAATGAATT.T	1
GGATGGG	TCTA..C	AGAATGA...CT	1
AGATGGG	TC..CTC	AG...GAATTCT	1
AGATGGG	TCTA..C	TGAAT.AATTCC	1
AGATGGG	T.TTCTC	AGAATAAATTCT	1
AGATGGG	GGTACTC	AAAAT.AATTCT	1
AGAT.GG	...ACTC	.......A..CT	1
AGATGGG	T...CTC	..AA.GATATCT	1
GGA..GG	TCTACTC	AGAATTTAATCG	1
AGA..GG	TCTAC..	AGTA.GAATTCT	1
AGATGGG	TCT.GTC	AAGAT..ATTCT	1
AGATGGG	CCCATTC	AG...GAA..CT	1
AGATGGG	TCTACTC	.GTATG..TTC.	1
AGATGGG	TCATCT.	AGAATGA.....	1
AGATGGG	T.T.CAC	ATAATGAATTCT	1
AGATGAA	TCTACTC	GGGAT.AATTCT	1
AGAT.GG	TCTA..C	.GAATGAATT..	1
AGATGTA	TCTACTC	AGAATGAATTTT	1
AGATGGG	.ATACTC	AGAATGACTTCT	1
AGAT.GG	CCTACTC	AGAATG..GT.T	1
AGATAG.	TCTACTC	AGAATGAAT...	1
AGATGGG	.CTTCAA	AGAATGAATT.T	1
AGATAGG	TCTA...	AGAATG..GTCC	1
AGATGGG	T.T.CAC	AGAATGACTTCT	1
AGATGTA	TCTAATT	AGAATGAA.TCT	1
AGATGGG	TCTA...	AGTACGAATTCT	1
AGATGGG	CCCA.TT	AGAATGAATTCC	1
AGATGGG	TC.ATTT	AGAATGAATTCC	1
AGATGGG	TCTA..C	ATAATGACTTC.	1
AGATATG	TCTACTC	AGAATGAAT..T	1
AGATGGG	TCTACTC	AGGTCGCA..CT	1
AGATGGG	TCTGCTC	.GAATAGATTCT	1
AGAT.AA	TCTACT.	AGAATGAATT..	1
AGATGGG	CCTACTC	A.........CT	1
AGATGGG	TCTA..C	....TGAA..CT	1
TGATGGG	TCTACTC	AGAATG.GTAC.	1
AG.TGGG	TCT.CTC	.GAATGAATTCT	1
AGATGGG	TCTA...	AGTA.GGATTCT	1
AGATGGG	TCTACTC	AGAATG.GTACA	1
AGAT...	TC.ACTC	AGAATGAATT.T	1
AGATGGG	TC.ACTC	......AATAC.	1
AGAT.GG	TCTAC..	A.........CT	1
AGATGGG	CCTACTC	AGAATGTA.CCT	1
AGATGGC	TCTA..C	AGAA........	1
AGATGAA	TCTA.TA	AGAATG..GTCT	1
AGATGGG	.CT.CAC	AG.......CCC	1
AGAT..A	T.TACTC	AGAATGAATTCT	1
AGATGGG	TCTA...	AGCAT...TGC.	1
AGATGGG	T...CTC	AGCATGTAT..A	1
AGATGGG	TTCACTC	ATA..GAATTCT	1
AGATAGG	TCT.CT.	AGAAT.AATTCT	1
AGAT.GG	TCTACTC	AG.TTGAATTCT	1
AGATGGG	TCTA.TA	.GACTCGATTCT	1
AGATGAG	TCTACTC	.GAATAGATACT	1
AAGTGGG	T.T.CTC	AGAATGAATTCT	1
GGATGAA	T.T.CTC	.GAATGAATTCT	1
AGATGGG	GCT.CAC	.GAATGAATTCT	1
.....GG	TCTACTC	AGAATGAATTTT	1
.TAT.GG	.CT.CAC	AGAATGAATT.T	1
AGATGGG	...A...	.GAATGAATT.T	1
AGATGGG	.CCAATT	AGAATGAATTC.	1
GAATGGG	TCTTCTT	AG......TTCT	1
AGA.GGG	TCTACT.	..AATGAATTCT	1
AGAT.AG	TCTTCTC	AGAATGGA.TCT	1
AGA....	TCTACTC	.GAATGGTGTCT	1
AGATGGG	TCTAC.C	AG.ACGACT..T	1
..ATGGG	T......	............	1
AGAT.GG	T.T.CAC	AGAATGCAATC.	1
AGA..GG	TCTACTC	AGAATGAATTTC	1
TGAGCGG	TCT..TC	AGAATGAATTCT	1
AGATGGG	CCCACT.	AGACTGAATT.T	1
AGATGGG	T.T..TT	AGAATGA...CT	1
AGAT.GA	TCTACTC	AGAAT.AA...T	1
AGATGGG	TCTACTC	AGA..CAAGT.T	1
AGATGGG	TCTA..C	AGAAT...TTCC	1
A.A..GG	TC.ACT.	AGAATGAATTCC	1
AGAT..A	TCTACTC	...ACGAATTC.	1
AGATGTG	T.T.CAC	AGAATGAATT.T	1
AGAT.GG	TCAATTT	AGAATGAATT..	1
TGAT..A	TTCACTC	.GAATGAATTCT	1
AGATGGG	TCTACT.	AGA.......CT	1
AGATGGG	TCTGC.C	...ACGAATT..	1
AGATGGG	T.T.CTC	AGAATGAATACT	1
AGATGGG	TC.ACTC	AGA..GA...CT	1
AGATGGG	TCTACTC	.GA...AATAGT	1
.GTTAGA	TCTACTC	AGAATGAATTCT	1
AGATGGG	TCTACTC	TG.AT..AGTC.	1
AGATGGG	TCTA.T.	AGAATAGATGCT	1
AGATGGG	CCAATTT	AGAAT.AAT..T	1
TGA..GG	TCTA.TC	AGAATGAATTCT	1
AGATGGG	TCTACTC	AG.ACGACTTCT	1
AGTGGGG	TCTACTC	AG.AT.AATTCT	1
AG.T.GT	TCTACTC	AGAATGAATTTT	1
AGAT.GG	TCTACTT	.GAATGAATT..	1
AGAT.GG	CCTACTC	A.AATGAATTCT	1
AGATGGG	TCTACTC	ACAGTG..TTCT	1
AGATGGG	T...CTC	...ATG.ATTCT	1
ATA....	T.T.CAC	AGAATGAATT..	1
GAATGGG	T...CTC	GGCATGAATTCT	1
TAATGGG	TCTACTC	AGAATGAATTCT	1
AGATGGG	TCTA.TG	AGAATG..GTCT	1
AGATGGG	.CTACTC	A....GAATT.T	1
AGATGGG	TCAATTC	...ACGAATTCT	1
GGA.GGG	.CT.C.C	AGAATTAATT.T	1
AGATGAA	TCTACTC	AAAATAGATTCT	1
AGAT.GG	TCTACTT	A.........C.	1
AATTGGG	TCTAC..	AGAATGAATTCT	1
CGATGGG	TCTA..C	AGAATGAAT..T	1
TGATGGC	TCTGC.C	AGAATGAA...T	1
AGGTGGG	TCTACTC	AGAATGAAT..T	1
AGATGGG	TTTACT.	AGAA.GAATT..	1
TGATGGG	TCTA.TA	AGAATGAATT..	1
AGA..AG	TCTACT.	TGAAT.AACTCT	1
AGAT.GG	TTCACTC	.TAATGAATTCT	1
AGATGGG	TCTA..C	......AATAC.	1
AGAT.GG	TGTAAT.	AGAATGAATTCT	1
AGATGGG	TCTACTC	.GAATGGATATA	1
AGATG..	TCT.CT.	AAAATGAATTCT	1
AGAT.GG	T...CTC	.GAATGAATTAT	1
AGATGGG	.CTACTC	AG.AT.AATTCT	1
AGATGGG	TC..CTC	AGAATAAATTAT	1
AGA..GG	TCAA...	ACACT......T	1
AGATGGC	TTCACTC	.GAATGAA...T	1
AGATGGG	T...CTC	.GAGCGAATTCT	1
.GA.GGG	TCGAC..	AGAATGAAT..T	1
AGATGGG	CTTACTC	AGAATGAATTTT	1
AGAT..A	TCTACTC	AGAATTAA.TC.	1
AGATGGG	GATACTC	.GAATGAATTCT	1
AGATGGG	TCTACTC	.GAGCG.ATTCT	1
AGATGGG	TCTAC.C	AGAAT..AT..T	1
AGATGGG	TC.ACTC	TGAAATAA..GT	1
AGATGGG	TCTACTC	CGCACCA..TCC	1
.......	.......	...ATGAATTC.	1
TGATGGG	TC.AC..	AGAATGAATT..	1
AGATGGG	TCTA.TC	......AATTCT	1
AGAT.GG	TCTACTC	AGAATG..GGCC	1
AGATGGG	TCTGCTA	.GAATGAATTCT	1
AGAT.GG	TCTA.TT	AGAATGACTTC.	1
AGATGGG	TCTA.TG	AGAATAGATACT	1
AGATGGG	.CTCCAC	AGAATGGA..CT	1
AGATGGG	TCTGTTC	AGAATGGA..CT	1
AGATG..	.CT.CAC	AGAAT..A..C.	1
AGATGGG	TCT.C.A	AGAATGAATTCT	1
TGATGGG	ATTACTC	AGAATGAATTCT	1
AGATG..	TCTACT.	AGAATGAATTC.	1
ATACGG.	T.TCATT	AGAATGAATT.T	1
AGAGGGG	TCTACTC	AGAAT..A..CT	1
AGATGGG	TCTA..C	.G.ACGAATT..	1
AGATGGG	ATGAC..	AGAAT..AGTCT	1
CGA.GGG	TCTACTC	AGAATGAATTCT	1
AGAGTGG	TCTACTC	...A..AACACT	1
AGATGGG	....CTC	AGAATGGATTCT	1
AGACGGG	T...CTC	AGAATGAATTCT	1
AGATGGG	TTTACTC	AGAATGAAT...	1
AGATGGG	T...CTC	AGGAGTAAT..T	1
AGATGGG	TCTA..C	AGGTCGACT..T	1
AGATGGG	TCTACTC	AG.ATG.ATT..	1
AGATGTG	TCTACTC	AG.CTGAAT..T	1
AGATGGG	TCTAC.C	...ACGAATTCC	1
AGATGGG	TTTA...	ATACTGAATTCT	1
AGATGGG	TTTGC.C	AGAATGAATT.T	1
AGATGGG	TCTGCTC	AGAAT.AGTGCG	1
.GATACG	TCTACTC	AGAATGAATTCT	1
GAATGGG	TCTACTC	AGAA.GAATTCT	1
.GATGGG	TCTCCTC	AGAATGAATTCT	1
AGATGGT	TCT..TC	...ACCAAT...	1
AGATGGG	CCTA..C	AGAAT...TTCT	1
AGATGGG	.GTAC..	.GAAT.AGTTCT	1
GAATGGG	TCT.TTC	TGAATGA..TCT	1
AGATGGG	TCTA.TA	A.AGT.AATTCT	1
AGA..GG	CCTA..C	AGAATGAATTCT	1
AGATGGG	TCTATTT	GTAATGAATTCT	1
AGATGGG	TCTACTC	AGAATG.ATTTT	1
AGTAAGG	TCTACTC	AG.ATAAAT...	1
A....GG	TCTACTC	AG..........	1
AGATGGG	TCTACTC	A.AATGGA.TCT	1
AGATGAG	TCTACTC	AGACCGACTATA	1
AGATGGG	AATA.TC	.GAATGAATTCT	1
AGATGGG	.AAACAC	AGAAT.TAGTCT	1
AGATGGG	TCTACCC	AGAATG..GTCT	1
AGAT..A	TC.A..C	AGAATGAAT..T	1
AGATGGG	.ATACTC	.CAATGAATTCT	1
GTACGGG	TCTACTC	AGAATGACTCCT	1
AGATGGG	CCCACTC	A....GAATTCT	1
AGATGGG	TC..CTC	AGA..GATAGCT	1
A.ATGGG	TCT.CTC	...ATGAATTCT	1
AGATGGG	TCT.CTC	AGGA.GAATTCT	1
AGATGGG	TGT.CTC	GAAATGAATTCT	1
AGAT.GG	TCTACTC	.GTATGACTCCT	1
AGATGCG	TCTACTC	AGAATGAA.CCT	1
AGATGGG	TC.ATTC	.GAATGAAT...	1
.GAT.GG	TCTA...	AGAATGAATTC.	1
AGATGGG	TC.....	TGAAT.AATTCT	1
AGAT.GG	CCTACT.	......CA.TCC	1
.GA..GG	CCCAC..	...ACGAATTCT	1
AGATGGG	TCTA...	A.AATGAAT...	1
AGATGGG	.ATGCTA	...ATGAATTCA	1
AGATAGA	TCTACTC	ACA......TCT	1
AGA.GGG	TTCACT.	AGAATGAATTC.	1
AGAT.GG	TTCAC.C	AGAATGAATT..	1
AGATTAG	TCTACTC	A.AGTGAATTCT	1
AGA.GAG	TCTACTC	AGAATGAATTCT	1
AGATGGC	TC..CTA	.GAATGA..TCT	1
AGATGGT	TCGCCTC	AGAATGAATTCT	1
AG.TAGG	TCTACTC	AGACTAAATTCT	1
AGATGGG	TCTAC.C	......AATTCT	1
AGATGGG	TCTACCT	AG.ACGAATTCT	1
AGATGGG	TCTACTC	TGAATGAATACA	1
AGATGGG	TCTACTC	AGACTCAAGTCT	1
AGATGGG	TCTATAT	AGAATGAATACT	1
.......	TCGA.T.	AGAATGAATTCT	1
TGATGGG	.CT.CAA	TGCATGAATTCC	1
AGATGGG	TCTACCT	AGACCGA...CT	1
A....GG	TCTACTC	AG.ATAGAGTCT	1
AGATGGG	TCTACTT	AGAAT.AA...T	1
AGATGGT	TCTACTC	AGAGT.AATTCT	1
AGATGGG	TCTACTT	A.AATGAATTCT	1
..ATGGG	TCTACTC	AGAATGGACT.T	1
AGATGGG	TCGCAAC	AGAATGAATTCT	1
AGATGGG	TCT.CGC	AGAATG.ATTCT	1
.GA...G	TCTA..C	AGAATGAATTCT	1
AGATGGG	TCT.CGC	AG..GGAATTCT	1
AGGTAGA	TCTACTC	AGAATGA..TCT	1
AGAT.GG	TCTACTC	ATAATGAAT..T	1
CG.TCGG	TCTACTC	AGAATGA..TCT	1
AGATGGG	ACCA.TC	AGAATGAATT..	1
AGTAAGG	.CT.CAC	AGAATGAATTCT	1
AGATGGG	TCTTATC	AG.AT.AATTCT	1
AGATGGC	TCTACTC	AGAATG.GTACT	1
AGA.GCG	TCTA.TC	AGAATGAATTCT	1
.GATGGG	T...CTC	A.AAT.AATTCT	1
AGATGGG	T...CTC	...CTTAATTCT	1
AGATGGG	TCCA.GC	AGTACGACTGC.	1
AGATGAT	TCTACTC	ACA..G.ATTCT	1
AGATGGG	TCTGCTC	.GGAGGAATTCT	1
AGATGGG	TCTACTC	AG.AT.AATTTT	1
AGATGGG	TCTACTC	AGGCTAAATTCT	1
......G	TCTAATT	AGAATGAATT.T	1
AGATGGG	TC.ACTC	TGAAATAATTCT	1
AGATGGG	CCCAATT	AGAATGAATT..	1
AGAT.GG	TCTATAT	AGAATGAATTCT	1
AGATAGG	TGTACTC	AGAATTAATTCT	1
A.ATGGA	TCTA.TA	AGAATGAATTCT	1
AGATGTA	TC.ACTT	AGAATGAATT..	1
...TG..	TCTA..A	AGAATGAATTCC	1
AGATGGG	TCTACTC	CGA..CAGTTCT	1
AGATGGG	TCTACT.	AGTATTAA....	1
AGAT...	TCTA..C	AGAAT......T	1
.GA..GG	TC.ACTC	AGAATG.GTTCT	1
GAATTAG	TCTACTC	AG.AT.AATTCT	1
..ATG..	TCTACTC	AGAATG..TTC.	1
AGAT.GG	.CT.CAC	AG...GAATACT	1
.......	.....TC	AGAATGAATTCT	1
ACA....	TTCACTC	AGAATGAATTCT	1
AGATGGG	GCT.CAC	A....GAATTCT	1
AGATGGG	TCTACTC	...ACG.ATTCT	1
.GATAGA	TCTACTC	.GAATGAATTCT	1
AGATGGG	AAGGAT.	AGAATGAATTCT	1
ACGTGAG	TCTACTC	AG.ATAAATTCT	1
AGAT..A	TTCACTT	AGAATGAATTTT	1
GGA..GG	TCTAC.C	AGAATGAAT..T	1
AGAT.GG	TTCACGA	AGAATGAATT.T	1
AGATGGC	TCTACTC	AGAATGA...C.	1
AGATGGG	T...CTC	GAAACAAATTCT	1
AGATGGG	TCTACTC	AGAATG.ATTAA	1
AGATGGG	TCT.CTC	AGAATGAATTTT	1
..TTGGG	T.T.CAC	AGAATGAATT..	1
TGATGTT	TCTACTC	AGAAT.AATTCT	1
AGATGGG	TCTA.TC	TG.AT.AATTCT	1
AGA..GG	TCTACTC	AGAATGAA.TCT	1
AGATGGG	TCTA.TG	.GAATGAATTCT	1
AGATGGG	TCTAC..	AGTATGGACACT	1
AGATTTT	TCTACTC	CGAATGGTCTCT	1
AGATGTG	TCTACTC	AGAAT..A..C.	1
AGATGGG	TCTACTC	CAAATG..GTCT	1
AGATGGA	TCTACTC	.GAAT..ATTCT	1
A.A.GGG	GCTACTC	AGAAT.AATTCT	1
AGATGGG	TCTATAC	AGATAGGATTCT	1
AGATGGG	.CT.CAC	AGAATTAATTC.	1
AGATGGG	TTCACT.	AGAATGACTTC.	1
AGATGAG	TCTACTC	A.AATGAATATA	1
AGATAGG	TCTATAC	AG.AT.AATTCT	1
AGATCAG	TCTACTC	AGCATGAATTCT	1
A....GG	TCTAC.C	..ATTGAATT.T	1
AGATAGG	.CT.CAC	...ATTAA..CT	1
AGATGGG	TCTACT.	AG...GAATTCT	1
AGATTGG	TCTA.TC	GGAATGAATTCT	1
AGATGGG	T...CTC	AGGGCTAATTCT	1
AGATGGG	.AAACTC	AGAATGAATTCT	1
AGATGGG	TCTA...	AGAAT.AGTTTT	1
AGAT.GG	TCTACCC	AGA...CA..CT	1
AGATGGG	.....TC	AGAATAAATTCT	1
AGATGGG	TC..CTC	AGAATGAGTTAT	1
A.ATGGG	TCTACTC	AGAAT..A....	1
..ATGGG	TCTACTC	...ATGAATTCT	1
AGAT.GG	TCTA..C	AG.ACGAA..AT	1
AGATGGG	....CTC	AGAATGAATTC.	1
AGATGGG	TCTA.TA	AGAACGAATTCT	1
AGATGGG	.ATACTC	AGAAT..A..CT	1
AGATG..	T.TCATT	AGAATGAATT..	1
AGATGGG	TCT.CTC	AG.AGGAATTCT	1
GAATGGG	TCT..TC	AG...GAATTCT	1
AGATGGG	TCT.CTC	A.AGTAAATTCT	1
TGATGGG	TCTACT.	AGAATG...GCT	1
AGATGGG	TCTACTC	..ATTTAATT..	1
AGATGGG	TATAC..	AGAACG.ATTCT	1
TGATAGA	TCTATGC	AGAATGAA..CT	1
AGATGTT	TCTACTC	AG.AT.AATTCT	1
AG.TGGG	TCTA.TA	.GAATGAATTCT	1
AGAT.GG	TCTACTC	TTAATGAAT..T	1
AGATGGG	TCTACTC	AAGATGAATATA	1
AGATGGG	TC..GTT	AGAATGAATT..	1
AGATGTA	TCTACTC	AGAATTAA..CT	1
AGATGGG	TC.A.T.	ATAATGAATT.T	1
AGAT..A	TCTACTC	..AATGA...CT	1
AGATGGG	TCTACTC	A.AAT.AGGTCT	1
TTATGG.	TCTA...	AGATAGAATTCT	1
AGATGGG	TGCACTC	CAAATG..GTCT	1
AGATGGG	TCTACTC	..AATTAA....	1
AGATGGG	AATAC.C	.GGAT.AATTCT	1
AGAT...	TCTA..C	AGAATGAAT..T	1
.......	TCTACTC	AGAAT...TTCT	1
AGATGGG	.CTCCGT	AGAATGAATT..	1
AGATGGG	TCTACT.	..ACCGA...CT	1
A.ATGGA	TC.ACTC	AGAATG.ATTCT	1
AGATGAA	TCTACTG	AGAATGAATTCT	1
..ATGGG	TCT..TC	AGAATGAATTCT	1
AGATGGG	TCTACTC	AGAGTCA..TC.	1
AGATGGG	TCTGCTC	AG.ATGAA..CT	1
AGATGGG	.....TC	AGA..GAATTCT	1
ATATGAA	.......	............	1
AGATGTG	TCTACCT	AGAATGAATTC.	1
AGATGGG	TCTACTC	AG...GTAGTCT	1
AGAT.GG	TCTA..C	...ATGA....T	1
A.A...G	TCTACTC	AGAATGAATTCT	1
.TATGGG	TC.A..C	AGAATGAATT.T	1
AGACGGG	TCTACTC	.GAATAAATTC.	1
AG.T..G	T.TACTC	AAAATGAATTCT	1
AGATGGG	.CTACTC	AGAAGTAATTCT	1
...T.GG	T...CTC	..AAT..A...T	1
AGATGGG	TCTACTC	ATAA.G.ATTC.	1
AGAT.GG	CCTAC.C	AGAATGAATT..	1
.TAT.GG	TTCACTC	AGAATGAA..C.	1
.TATTGG	TC.ACTC	AGAATGAATT.T	1
AGATGGG	T.TCGTC	AGAATGAATTCT	1
TGATGGG	TCTACTC	AGAAT.AATT.T	1
AGATGGG	TCTACTC	CGA.......CT	1
.GAT..A	TCTA..C	AG.CCGA...CT	1
TGATGGG	CCCACTT	.TAATGGACT.T	1
AGATGGG	.......	AGACT...TTC.	1
ATAT...	TCTA...	AGAATGAATT..	1
AGGT.GG	TCTACTC	AGAATGAATT..	1
AGATGGG	TCTAC..	AGAATG.GTTCC	1
AGATGGG	TTCACTC	ATAATGAATT..	1
AGATGGG	TCTACTC	AGGCAGATTACT	1
AGATGGG	T.TTCTC	AGAATGAATT.T	1
.GATGGG	TCTACTT	AGAATGAAT..T	1
AGATAGA	TCCACTC	.GAATGAATTCT	1
AGATGG.	TCTACTC	AGAATGA..CCT	1
...TGGG	TCTACTC	AGATAGA..TCT	1
A.AGGAG	TC.ACTC	AGAATGAAATTT	1
AGATGAG	TCTACTC	AGCATGAATTCT	1
AGA....	TTCACTC	..AATGAATTCT	1
AGATGGG	AATTCAC	AGAATGAAT..T	1
AGATCGG	TCTACTC	..AAT.AA..CT	1
AGATGGG	TCTACTC	.GAATGACGTCT	1
AGATGGG	TCTA...	AGAAAGAAGTCT	1
AGATGGG	T.T.CAC	AG.ACGCA..CT	1
AGATGGG	GCTCATT	AGATTGAATT.T	1
ATA....	TTCACTC	AGAATGAATTCT	1
AGA..GG	TC.....	..AATGAATT..	1
AGATGGG	T....TC	....TGAA..CT	1
AG..CGG	TCTACT.	AGAATGAATT..	1
AGATGGG	AGTTCAC	AGAAT.AATTC.	1
AGAT.GG	T...CTG	AGAATGAATT..	1
AGATGGA	TCTA.TA	TGAAT.AGTTCT	1
AGAT.GG	T.T.CAC	TGAATGAATT..	1
AGATAGA	TCTACTC	AGAATAGATATA	1
AGATGGG	TCTA..C	AGAATG..TAC.	1
TGATGGG	T.TACTC	AGAATGAATTCT	1
AGCGGCG	TCTACTC	AGAATGAATTCT	1
AGATAGA	TCTGCAA	AGAATGAACTAT	1
TGATGGG	.CTTCAC	AGAATGAATT.T	1
AGATGGG	TCTA...	GGAGT.AATTCT	1
AGATGGG	T...CTC	A.AAT..ATTCT	1
AGAT..A	TCTAC..	AGTATGACTTC.	1
AGAT...	TC.ACT.	AGAATGAAT..T	1
AGATGGG	TCTACTC	AGATTGAATTCT	1
CGAT.GG	TCTACTC	A....GAATTCT	1
AGATGAA	TCTACTC	AAAAT.AA....	1
.TATGGG	TCTA..C	TGAATGGGTTCT	1
AGATCAG	TCTACTC	AGAATTAATTCT	1
AGATGGG	TCTAATT	AGAATAAATTCT	1
AAATGGA	TCTACTC	AGAATGAATTC.	1
AGATGGG	TCT.CTA	AG.ACCAATTCT	1
AGATGGG	T.T.CAC	A.ATTTAAT...	1
AGATGGG	TCTACTC	AGAAT...TCCC	1
AGATGGG	TCTCCAC	AGAATG.ATCCT	1
AGATGGC	TCCGCTC	AGAATGAATT..	1
AGA..GG	TCTA..C	AGAATG.GCTCC	1
AGATGGG	CCTAATC	A.AGT.AATTCT	1
AGATGGG	TCTACTC	..ATTG...TCT	1
TGATGGG	TCTAC..	AGAATGAATT..	1
AGATAGG	TCTACTC	AGAATGGTCTCA	1
TGATGGG	TC.ACTC	AG...GAATT.T	1
AGAT.GA	TCT.CTC	AGAATGAATTAT	1
AATTGGG	TCTACTC	AGAATGAACTAT	1
AGATGAC	TCTACTA	AGTCAGATATAT	1
AGAT.GG	CCCACTC	AGAATG.ACTCT	1
AGATGGG	TC.ACAC	AGAAT.AATTCT	1
AGATAGG	TCTACTC	GAAATG..GTCT	1
AGATGGG	TTTATAT	.GAAT.AATTCT	1
AGATGGG	TCTA...	GGCA.GAATTCT	1
AGATGGG	TC..CTC	.GAAT..AGTCT	1
AGATGGG	.C.A...	AGAATGAATTCT	1
AGATGGG	TCTAATC	AGAATGAATT.T	1
.TACGGG	TCTACTC	........TACT	1
AGATGGG	TCTA.TC	AGAATGAACAC.	1
AGAT.GG	TCT..T.	AGAATGAATTCT	1
CGATGGG	TC..CTC	AGAAT.AATTCT	1
AGATGGG	T.T.CGT	AGAATG...GCT	1
AGATGGG	TCGA.TT	AGAATACCTGCT	1
AG.TAGG	TCTACTC	A.AATGATATAT	1
AGATG..	TC.AGCC	AGAATGAAT..T	1
ACATGGG	TTCACTC	AGAATGAATT..	1
AGATAGG	TCTACTC	AG..T.AATTCT	1
AGATGGG	TTCACTC	TG.ACGAATTCT	1
AGA.GGG	TC.ACT.	AGAATGAATTCT	1
AGATGGG	TCTA...	AGAAT.AAT..T	1
AGATGGG	GATACTC	AGAAGCAATTCT	1
AGTAAGG	TC.ACTC	AGAAGGAATTCT	1
AGATGGG	TCTA..C	AGAATG..TTCC	1
AGATGGG	TCTA.TA	..AA.G.ATAGT	1
AGATGGG	.ATACTC	AGAAGCAATTCT	1
AGATGGG	TCTACTC	AGGAGCCGTTCT	1
AGGTCAT	TCTA.TC	GAAAT..AGTCT	1
AGAT...	TC.ACT.	AGATAGA...CT	1
AGATGAG	T...CTC	AGAATAAATTCT	1
AGAT..A	TCTA..C	AGAATGA...C.	1
AGAGCGG	TCT..GC	AGAATGAATTCT	1
AGATGGG	CC..CAC	AGAATGAAAT.T	1
AGA....	...ACTC	AGAAT.AATTCT	1
AGATGGG	GCTACCT	AGAA.CACCTCT	1
AGATGGG	TCTAACA	GGAATGAATTCT	1
AG.TGGG	TCTA..C	AGAAT..AGTCT	1
AGAT.GG	TCTA...	..ACCG...TC.	1
AGAT..A	TCTACTC	AGAATG.ACCCT	1
AGATGGG	CCCAC..	..AATGAATT..	1
GAATGGG	TCTACTC	AGAATGAA...T	1
AG.....	TCTACTC	AGAATGAATTTC	1
AGATAGG	TCTACTC	AGAATGGGCTCT	1
AGATGGG	TCTACTC	...AT.AATACC	1
AG.TG..	TCTACTC	AGAAT.AATTCT	1
AGATGGG	TCTACTC	AGGCTGA...CT	1
AGATGGG	.ATACTC	ATAA.GAAT...	1
AGAT.GT	TCTA..C	AGAATG...GCT	1
AGATTAG	TCTACTC	.GAAATAATTCT	1
TGATGGG	CC..CAC	AGAATGAATT..	1
AGATAGA	TCTACTC	AGAAATAATTCT	1
AGAGTGG	TCTACCT	AGAATGAATTCT	1
AGATGAA	TCTACTC	AGAATAGATTCT	1
AGATG..	GCT.CAC	AGAATGA...CT	1
TGATGGG	TCTAC.C	AGA.......CT	1
AGATGGG	TCTACTC	AGAATGATTT..	1
AGATGGG	TC.ACTC	AG..TGA...C.	1
AGAT.GG	TTCACTC	AGAATGA...CC	1
AGATGGG	TCGAC..	AGAATGAATT..	1
AGA..AG	TC.ACTC	.GAATGAAT..T	1
AGATGGG	T...CTC	AGAATG.ATTAC	1
AGA.CGG	TCTA..C	AGAATGAATTCT	1
AGATGGG	TCTACTC	AGCATGAA..C.	1
AGA..GG	ATTACTC	AGAATGAATTCT	1
A.AT.CG	TCTA.TC	.GAATGAATTCT	1
AGATGGG	TCTACTG	AGAATGAATT..	1
.......	.......	AGAACG..TTCT	1
AGATGGG	TCTACTC	AG..GGCAGTCT	1
AGATGGG	TCCACTC	AGAATGAATAC.	1
AGAT.GG	TCTACTC	AG.ATTAA....	1
AGATGGG	TTCACTC	AGAAT...TACC	1
AGATGGG	TCTGCTC	CAAATGAATTCT	1
..ATGGG	TCTACTC	AGAATGAAT...	1
..AT...	T...CTC	TGAAT.AATTCT	1
AGAT..G	TCTACTC	AGAAT.AATTCC	1
.......	T...CTC	AGAATGAATTCT	1
AGATAAG	TCTACTC	A....GAATTCT	1
AGATG..	TC.AATT	TGAATGAATT..	1
AGATGGG	TC.AC.C	.GAATGAATT.T	1
AGATGGG	.ATACTC	AGAATGAATTCA	1
AGATGGG	TCTAATT	TGAATGAATTCT	1
TGATGGG	TCTAC..	...ATCAATT..	1
AGATGGC	TCTA..C	..AATGAACTCC	1
AGATGGG	TCTACTC	.GAA..CACTCT	1
AGATAAG	TCTACTC	AGGGCCAATTCT	1
AGATGGG	TCTACTC	GG...CAATTCT	1
AGA....	CCTACTC	AGAATGA...CT	1
AGATGGG	T...CTC	AG.ATGA..TAT	1
AGATGGG	TTCACTC	..AATGAA.TCT	1
AGATGGG	ATTACCT	AGAATGAATT.T	1
.GAGGGG	TCTACTC	AGAATGA...CT	1
GAATGAG	.ATGCTC	AGAAT.AATTCT	1
.GATGAA	TC....C	AGAATGAATTCT	1
TGATGGG	TCTACTC	TGAAT.AATTCT	1
AGATGGG	TC..CTC	AGACAG.ATACT	1
AGATGGG	.C.ACTG	GAAATGAAT...	1
AGATGGG	TCTACTC	..AAT.AAT...	1
AGATGGG	TCTACTC	AGA..CCA..CT	1
AGATGGG	TCTGTTC	.TAATGAATT..	1
AGATAAG	TCTACTC	AGAAT..A..CT	1
..ATAGG	TCTA.TA	AGAATGAAT..A	1
AGATGGG	TCTACTC	AGAATAACTCCT	1
AGAT.AG	.ATACTG	AGAAT..AGTCT	1
ATACAGG	T....TC	AGAAT..ATTC.	1
AGATGGG	TCTACTC	.G..TG..GTCT	1
AGAT.AA	CCTACTC	AGAATGAATTC.	1
AGATGGG	TCTACTC	AGTA.CAATCCT	1
AGATGGG	T.TCATC	.TAAT..A.GCC	1
AGA..GG	TCTAATT	AGAATGAAT..T	1
ACATAAA	TCTACTC	AGAATGAATT.T	1
.GATGGG	TTCACTC	AGAATG.ATTAT	1
AGATGGG	TC.ACTC	........TCCT	1
AGATGGG	CCTACTC	AGAAT.AAT..T	1
AGATGGG	ATTA.TC	AGAAT.AGTTCT	1
AGATGGG	TCTATAC	AGAATG.ATTAT	1
AATTGGG	TCTA.TA	AGAAT.AATTCT	1
AGATAAG	TCTACTC	AGAATG.ACTCT	1
GGATAGG	.......	............	1
AGATGGG	T...CTC	AAGAT.AGTTCA	1
AGATGGG	TCTACTC	AG...GAAGTCT	1
GAATGGG	TCTA..C	AGGAT.AATTAT	1
AGATGGG	TCTACTC	CG.ATGAATTAT	1
AGATGGG	T...CTC	CG..TGGATTCT	1
TGATGGG	TCTACTC	AGAGT.AATTCT	1
AGATGGG	.CTTCAC	AGAATGAATT.T	1
.GATGGG	TCTACTC	AGA...AATAGT	1
AGA...G	TTCACTC	AGAATGAA.TCT	1
AGATGGG	T.T.CAC	.GAATGAATT.T	1
AGAT.GG	TCTACT.	AGAAT.......	1
ACATG..	..TA...	AGAA.......T	1
AGAT.GG	..TACCC	AGAATGA...CT	1
AGAT.GG	TTCACTC	AGAATAAATTCT	1
AGATGGG	TTCATTC	GGAAT.AATT.T	1
AGATGGG	CCTACTC	AGAATG......	1
AGAT.GG	TTTCCTT	AGAATGAATTCT	1
AGATGGG	T.T.CAC	AGAATGAAATCT	1
AGATGGT	TC..CTC	.GAATGA..TCT	1
AGAT.GG	TCTACTC	.GTAT.AACAC.	1
AGAT.GG	TCTACTC	TGAATGACTT.T	1
AGATG..	TC.AATT	AGAATGAATTCT	1
AGGAGGA	TCTAC.C	AGAATGAATTCT	1
AGATGGG	TCTGC..	.GAA.CCAGTCT	1
CACCGCG	TCCACTC	AGAATGA...CT	1
AGAT..G	TTCACTC	ATAATGAATTCT	1
AGATAGG	..TACTC	AGAATGAA.TCT	1
AGATGGG	TCT.CTC	AAAATG.ATTAT	1
AGATGAG	ATTACTC	AGAAT.AATTCT	1
AGATGGG	TCTACTC	AGGACGA...CT	1
AGATGGG	TCCAC.C	AGAATGAATTCT	1
AGATGGG	TATAACA	......CATTCT	1
AGATGGG	TCTACTC	AGCGTGA...CA	1
AGATGGG	...A.TC	AGAAT..ATTCT	1
.GATGAG	T...CTC	AGAATGAATTCT	1
AGATGTA	TCTACTC	AGAATTA..TCT	1
AGATG..	GCT.CAC	AGAATGAAT...	1
AGATGGG	TCTACCT	AG.ACGAATT.T	1
AGATGGG	TTAATTC	AGAATGA...CT	1
AGATGGG	TC.A..C	AGAATGAACTCT	1
AGAT.AA	TCTA..C	AGAATAATTTCT	1
ATTT...	TCTACTC	AGAATGAATTCT	1
AGAT.GG	TCTA.AC	AGAATGAATT..	1
AGGTAGA	TCTACTC	AGAATG.AGTCT	1
TGATAGC	TCTACTC	AGAATGAATTCC	1
AGATGGG	TCTGCTC	A.AATAGATACT	1
AGATGGG	TCTA...	AG.AT.AGTTCT	1
AGATGGG	TCTAC.C	AG..TGAATACT	1
AGATGGG	T...CTC	AGAAT..ATAAA	1
AGAT.GG	TC.A.TC	AGGATGAATTCT	1
TGATGAA	TC..CTC	A.AAGTAATTCT	1
AGATCAT	TCTA.TA	AGAATGAATTCT	1
AGA....	TCTACCC	..AATTAATT.T	1
AGAT...	TCTACTC	AGAATGAA...T	1
AGATGGG	TCTACTC	AGAATG....C.	1
AGATGGG	TC.ACTC	AGA..CAATT.T	1
AGAGTGG	TCTACT.	AGAATGCA.CCT	1
CGATGGG	TCTACTC	GGAATGAATTCT	1
.TATGGG	TCTAATC	AGAATGAAT..T	1
.GATGGG	T.T..TC	AGAATGAATTCT	1
AGAT.GG	TCTA..C	AGAATTGACTCT	1
AGATGGC	TCTA..C	.GAATGAATTCT	1
AGATGGG	TCTA.TA	.GAACGATTTCT	1
..AT.GG	CCCACTC	AGAATGCA..CT	1
AGAT.GA	ATTTCTC	AGAATGAATTCT	1
AGATGGG	T.TTCTC	AGAAT..AGTCT	1
AGAT..A	TCTAAT.	AGAATTAAATTT	1
AGATGGG	.CTAAT.	AGAATGA..CCT	1
AGATGGG	TCTCTTA	GGAGT.AATTCT	1
AGATGGG	TCTAATT	AGAATGACTCCT	1
AGATGGC	TC.ACTC	AGAATG.ACTC.	1
GGAT.GG	TC.A...	.GAATGAATT..	1
AGATGG.	T...CTC	AGAATG..GTCT	1
AGATGGG	TC.ACTC	AGCGTGAATTAC	1
AGATGTT	TCTACTC	AGAATG.ATTCT	1
AGATGGG	TCTACTC	ACAGACAATTCT	1
AGATGGG	TCTA..C	AGAA.GAATT.T	1
AGACAGA	TCTAC..	AGAAT..AGTCT	1
GGACAG.	.CT..TA	AGAATAAGTTAT	1
AGATGGG	TCTAAT.	AGAATGAA.TCT	1
AGAT.GG	TTCACTT	AGTATTAATT.T	1
AGATGGG	TCTGCTC	GGGAGTAATTCT	1
AGATGGG	TCTGCTC	AGGACG..GTCT	1
AGAT.GG	AATTCAC	AG.ACGA...CT	1
AGATGGG	T.T.CAC	AGAATGAATAC.	1
AGATGGG	TCAATTC	AGAAT..A..C.	1
AGATGGG	CCTACTC	ACAAT......T	1
GGATAGG	TCTACTC	AGAATGGAGTCT	1
.GATGGC	.CT.CAC	AGAATGAATT..	1
AGATGGG	TCTACTC	A.AAGTAATTAT	1
AGAAGGG	.CT.CAC	AGAATGAATT..	1
AGATAGG	ATTACTC	AGAAT.AATTCT	1
AGATAGT	TCTACTC	AGAATGA..TCT	1
ATATGGG	TCTACTC	AGAAT.AGTCCT	1
AGATGGG	TCTACTC	AGAACCAGTTC.	1
AGATGGA	TCTACTC	AG.ACGAATTCT	1
ATA....	TCTAC.C	AGAATGAA.TCT	1
AGATGGG	TCAGCT.	AGCAAGAACTAT	1
AGATGGG	TC.ACTC	TGAATGAAT..T	1
AGATGGG	TCTACTC	AGAATGCCACCT	1
AGAGTGG	TC.A..C	AGAATGAAT..T	1
AGATGGG	TC..CAC	AGAATGCACCCT	1
AGATGGG	.CCATAC	AGAATGAATTCT	1
.TAT.GG	TCTAC.C	AGAAT..A..CT	1
AGATGGG	TCTACTC	A.AA.GTCTTCT	1
AGATGGG	TCCAC..	CGAATGA..TGT	1
AGATGGG	....CTC	..AATGAATT..	1
AGA..GG	TCTACT.	..AATGA...CT	1
AGATACT	TCT.CAC	A.....AATTCT	1
AGATGAA	TCTGCTC	AGAAT..AT...	1
AGAT..A	GCTACTC	AGAATGAATT.T	1
AGAAGGC	TCTACTC	CG..TGAATTCT	1
ACAT.GG	TTCACTC	AGAATGAATTCT	1
AGA.GGC	TC.ACTC	AGAATGAATTCT	1
AGATGGG	TTT..TC	AGAATGAATT..	1
AGATGGG	TCTA.TA	CGAAT..A.GCT	1
AGATGGG	.ATACAC	AGAATG.AGTCT	1
AGATGGG	TCTACTC	AGA...CA.TC.	1
AGATGGG	TACACTC	AGAAT.AATTCT	1
AGAGGCG	TCTACTC	AGAATG.GTTCC	1
AGA.GTG	TCTACTT	AGAATGAATTTT	1
AGATGGG	TCTACT.	.GAAT.AA.TCT	1
A.A..GG	TCTAC.C	AGATAGAATTCT	1
GGATGAA	ACT.CTC	A...........	1
AGATGGG	TCTACTC	AG......TACT	1
AGATGGC	TCTACTC	AGAATGCA..CT	1
AGATGGG	TTCACT.	..ACCGAATTCT	1
TGATGGG	TCTACTC	GAAATGAATTCT	1
AGAT.GG	TCTA..C	AGAATGAAAT.T	1
AGATGGG	TCTACTC	AGAAT..ATACC	1
AGATGGG	T.GA.TC	TGAAT.AGTTCT	1
AGATGAG	TCTACTC	AGAA......CT	1
AGATGGG	TCTACT.	AGGAT..A.CCT	1
AGATGGG	TCT.CCA	AGAATGAATTCT	1
AGATGGG	TCTAC.C	AG...GAATTCT	1
AGAT.GG	TCTACT.	...ACGAATT.T	1
AGATGGG	TCTACTC	AGGATTAATTCT	1
AGATGGG	CC..CAC	...ACGAAT..T	1
AGATGGG	CCTACTC	.GAATGAATTTT	1
AGAT.GG	TCTA..C	AGAATGACTCCT	1
AGATGGA	GCT.CAC	AGAATTAGTTCT	1
.GA..GG	TC.ACTC	AGAATGAATT.T	1
AGATGGG	.ATACTA	AGAATG..GTCT	1
AGATGGG	TCTAC..	TGAATG..GTCT	1
AGATGGG	CCCACT.	AGAATG......	1
TGATGGG	TTTACT.	AGAATGAATT.T	1
AGAT..G	TCTACTC	......AATTCT	1
AGATGGG	TC.....	AGAATGAATTAT	1
AGATGGA	TCCAC.C	AG.ACGA...CT	1
AGATGGG	TCCACT.	AGAATGAAATTT	1
AG.TAGG	TCTACTC	..AAGGAATTCT	1
AGATGGG	TCT.CTC	AGGAGTAATTCT	1
AGATGGG	.CGACTC	AGAATGAATTCT	1
AGATGGG	.ATACCT	AGAATGAATTCT	1
AAATAGG	GCTACTC	AGAATGAATTCT	1
AGA..AA	TC.AC.C	AGAATGAATTCT	1
GAATGGG	T...CTC	AGAATGAATATA	1
GAATGGG	TCTCCTC	..AAGGTATTCT	1
TGAGCGG	TC.A..C	AGAATGAATT..	1
AGATGGG	T...CTC	.GAA.CAATTCT	1
GTATGGG	TCTA..C	AGAATGAATT.T	1
AGATGGG	TCTACTC	.GAAT..A.CCT	1
AGATGGG	TCTGCTC	.TAATGACTTCT	1
AGAT.GG	TCTACTC	AGAATGGAATCT	1
AGAT.GG	TCTATTC	AGAAT..A.TCT	1
.......	TC.ACTC	AGAATGAA..C.	1
AGAT.GG	......C	AGAATGAATT.T	1
AGATGGC	TCTACTC	AGCA.GAATT..	1
AGATGGG	TCTAAT.	AGAATGACTGC.	1
AGATGGG	ACCACTA	AGAATGAATTCT	1
AGATAAG	T....TC	AGAATGAATTCT	1
AGA.GGG	TCTACTC	A.........CT	1
AGATGAG	TC.ACT.	AGAATAAATTCT	1
TGAT.GG	TCTACTC	TGAATGAATT.T	1
AGATGGG	.AT.CTC	AGAATGAATTAT	1
AGAT.AG	TC.A...	AGAATGAATT.T	1
AGATGGG	TCTAC.C	...ACGAATTC.	1
AGATGGG	TCTACTC	...ATAGATTCT	1
..AT.GG	TCTACT.	AGAAT.AATT.T	1
AGATGGG	TCTATAC	TGAATG.ATTC.	1
AGATGGG	TTTACTT	AG.ATGAATT.T	1
AGATGAA	TCTACTC	.G.AT.AATTCT	1
AGAGTGG	TCTA..C	ATAATAAATTCT	1
AGATGGG	TCTACTC	TG.ATG..TTCT	1
AGATATG	TCTACTC	AGAATGA...CT	1
AGATGGG	ATGCCTC	AGAATG.GGCCT	1
GAATGCA	TCTACTC	AAAATGAATTCT	1
AGATGG.	TCTACTC	AGAATAGACTCT	1
AGATGGG	...ACAC	AGAATGAATTC.	1
AGATGGG	TCT.C.C	AGAAT.AATTCT	1
AGATGGG	TCTGTAT	AAGAT.AATTCG	1
.......	.......	AGAATGCA..C.	1
.......	...ACTC	AGAATGAAT...	1
AGA.GGG	TCTACTC	....TGAATAC.	1
AGATGGG	TCTACTC	..AA.GAA....	1
AGATGGG	TCTACTC	CAAAGTAATTCT	1
......G	TCTAC.C	AGAATGAATTCT	1
AGATGGG	TCTA..C	AGAATAACTCCT	1
AGGT.GT	TC.ACTC	AGAAT.AATTCT	1
GGATGGG	TCTGCTC	AGAATGAATTCT	1
AGAT..A	TCTACTC	AGAATG...GCT	1
AGATGGG	TCTA..C	AGAATG...TGA	1
AGATGGG	TC.A..C	.GTAT.AATAC.	1
AGATGGG	TC.AAT.	AGAATGGATT..	1
AGGTAGG	TC..CAC	AGATAGAATTCC	1
AGATGGG	CCT.CGC	AGAATGAATTCT	1
GAATGGG	TCT.CTC	AGAAT..A..GT	1
AGATGGG	TCTACTC	AGAAT.AGTT.T	1
AGATGAA	TCTACTC	AGAATGA....T	1
AGATGGC	CCTACTC	AGAATGAATT..	1
AGATGGG	TCTACTC	AGATTG..TTCT	1
AGATGGG	TCTACTC	.GAATG...CCC	1
AGATGGG	TGTTCAC	AG..T..ATAC.	1
AGATGGG	.CTCCAC	AGAATGAATTCC	1
AGATGGG	ATAAC..	AGAATGAATTCT	1
AGATGGG	TCTA..C	...ACG.ACTCT	1
AGATGGG	TCTACTC	AGACTAGAT...	1
AGA....	TCTAC..	AGAATGAATTCT	1
AGGAGGG	.CT.CAC	AGAATGAATT..	1
AGATGGG	T.TTCAC	...ACGAATT.T	1
.GATGGG	TCT.CT.	AG.AT.AATTCT	1
AGATGGG	TC.ACTC	AG..TTTA.TCT	1
AGATGGG	TCTCATT	AGAAT..AGTCT	1
AGATGGG	T.T.CAT	AGAATGAA..CT	1
AGATAGG	T...CTC	AGAATGAACTCT	1
AGATGGG	T...CTC	GAAATG.AGTCT	1
AGA.GGG	TCTAC.C	AGAATGGA..CT	1
AGATGGG	TCTGTTC	AGAAT.AAT..T	1
AGATGGG	T.T.CAC	TGAATGAATT.T	1
AGATGGG	TATA.GC	.GAAT..AGTCT	1
AGATGGG	TTCACTC	TGAAT.AATT..	1
A.ATGG.	.......	AGAATGAATTCT	1
....GCG	TCTACTC	AGAATGAATT..	1
AGA....	TC.ACTC	.GAATGAATTCC	1
AGATGGG	TCTACT.	AGAATGCA.CCC	1
AGATGGG	TCTACTC	AGCATG...TCT	1
CGATGAG	TCTACTC	AGAATGAATTCT	1
A.A...G	TCTACTC	AGAAT..AGTCT	1
AGATGGG	TTCACTT	AGAATG.GTAC.	1
ATA....	TTCACT.	AGAATGAATT.T	1
...TGGG	TCTACTC	A.....AATTCT	1
AGATGGG	TCTA..C	...ATTTA.TCT	1
AGATGGG	TCTACCC	AGAATGA...CT	1
AGATGGG	TCTACTC	AGTATGAA.CCT	1
AGAGCGG	TC.AC.C	AGAATGAATTCT	1
AGATAGG	TCTACTC	AGAATGAATTCC	1
AGATGGG	TCCGCTC	AGAATG.GTTCT	1
ACATGGG	TCTACT.	.GCACGAATTCT	1
AGATGGG	.CTACTC	.......ACTCC	1
AGAT..A	TCTACTC	A....GAATT.T	1
AGATGGG	TCT.CAC	AG.AT.AATTCT	1
A.ATAGA	TCTACTC	.GAATGAATTCT	1
AGATGGG	TTTGCTC	AGAATGACTT.T	1
AGATGGG	TCTAC..	.....G.ACCCT	1
AGATGGG	TCTA...	.GAATAGATTCT	1
AGAT..G	TCT..TC	AAAATCAATTCT	1
AG.T.AG	...A...	AGAATGAAT..T	1
AGATGGG	TGTA.T.	AGAATGAATTCT	1
AGA....	TTTA..C	..AATGAATTCT	1
AGATGGG	TCTA..C	AGAAT.AATGCA	1
....GGG	TCTAC.C	AGAATGAATTCT	1
AGAGTGG	TCTACTC	..AAT.AATT.T	1
AGATGGG	TC.AC..	AGAATGA...C.	1
CG.TCGG	.C..CTC	AGAATGAATTCT	1
AGA...G	CCTACTC	AGAATGAATT.T	1
AGATAGA	T...CTC	A.AATGAATTCT	1
A.ATGGG	GATACTC	AGAATGAAT...	1
AGATGGG	AATACGC	AGAATGAATTCT	1
AGATGGG	TCTACCC	A.AATAGATTCT	1
AGTAAAG	TCTACTC	AG.ATAGATTCT	1
.GTAAGG	TCTACTC	AG.AT..ATTCT	1
AGAT..A	.CTACTC	AGAAT..A.CCT	1
A....GG	TCTACTC	AGAATGA...C.	1
AGATGGG	T.T.CAC	AGAATG..TACT	1
AGATGGG	TCTACTC	AGCA.CACTTC.	1
AGATGGG	CCAAC..	AGAATGAATTCT	1
AGATGAA	TCTA...	CGAATGAATTCT	1
AGATGGG	TATA.TA	.GAAATAATTCT	1
AG..CGG	TCTACTC	AGAAT.AATTCT	1
AGATAG.	TCTACTC	AGAATGCGGGCT	1
AGATGGG	TCTGCTC	..AATGA...CT	1
AAGTGGG	TCTA.TA	AGAATGAATTCT	1
AGATGGC	TCTACTC	A....GAATTCT	1
AGAT.GG	TCTA.TC	AGAATGAAAT.T	1
TGATGGG	TCTACCT	AGAATGAAT..T	1
AGAGCGG	TCAGCTC	AGAATGAATT..	1
AGATGGG	TCT.CTT	AGAATGA....T	1
TGATGGG	T...CTC	AG.AT.AATTCT	1
AGATGGG	TCTA.TA	AGAAT.AATTAT	1
AGATGGG	TCTACTC	AGA..GAATGCC	1
AGATGGG	TCTATAC	A.AATGGA.TAT	1
AGATGGG	TCTACT.	AGTA.GAA.TCT	1
AGATAAG	TCTACTC	AGGGT.AATTCT	1
A.ATGGG	CCTACTC	AGAATG.ATTCT	1
AGATGTG	..TA..C	AGAATGAATTCT	1
GAATGGG	TCTACTC	.GAATAAATTCT	1
AG.T...	TCTACTC	A.AAT.AATTCT	1
TGATGGG	TCTAC..	AGGTAGAATAC.	1
AGATGGG	TCTACTC	AAGACGTATTCT	1
AGGTGTA	TCTACTC	AGAATGAATTCT	1
TGA.GGG	TC.AATT	AGAATGAATTCT	1
.......	TTCAC..	AGAATGAATT.T	1
AGATGGG	TCTAC..	...ACGAATT..	1
..AT.GG	.CT.CAC	AGAATGAAT..T	1
AGATGGG	CCTACTC	...ACGAATT.T	1
AGATGGG	TAT.CTC	AGAATGAACTAT	1
AGATGGG	AGTTCAC	AGAATGACT..T	1
AGAT.GG	CCCA...	AGAATGAATTCT	1
..ATGGC	TCTACTC	AGAATGAATTCC	1
AGATGGG	..TACT.	..AAT.AAT..T	1
AGATGGG	TCTACTC	AGCA......CT	1
AGATCAT	TCTACTC	AAGACGAACTCT	1
AGATGGG	TC.....	....TG....CT	1
AGATGGG	TCTTCTT	AGAATGAATT.T	1
AGATGGG	TCTACT.	AGAATAAATTTT	1
AGATATG	T...CTC	AGAAT.AATTCT	1
AGATGGG	TCTACTC	AG...CAAGTCT	1
AGATGGG	TCTACTC	.GAACGA....T	1
AGATAGA	T.TATAC	AAGATAAATTCT	1
GAATGAA	TC..CTC	AGAA.CAATTCT	1
AGATGGG	TC.ACTC	AGAAT.AA.TCT	1
AGAT.GG	TC.ACTC	AGA.......CT	1
AGATGGG	TCTACTC	TAAAT.AATTCT	1
AGA..GG	TCTACTC	ATAAT.AATT.T	1
AGATGGG	TC....C	AG.......CCT	1
A.ATGGG	CCTA.TG	AGAATGAATTTT	1
AGATAGG	T...CTC	A.AATGAATTCT	1
A.....G	TCTA..C	AGAATGAATTCT	1
AGAT.GG	.CTAC.C	AGAAT.......	1
AGAT.GA	TCTACTC	AGAATG.....T	1
AGATGGG	TATACTC	AGAAATAATTCT	1
AGAT..A	TTCACTC	A....GAATTCT	1
AGAGATA	CCCACTC	...ACGAATTCT	1
AGA..GG	TC.A.GC	AGAATGAATTCT	1
AGATGGG	TCTA..C	AG.ATGA.....	1
AGATGGG	TCTA..C	AGAATG.ACTC.	1
AGATGGC	GCTACTC	AGAATGA...CT	1
AGATGAT	T...CTC	.GAATAAATTCT	1
AGATGG.	TCTACTC	AGAATGAATTCC	1
AGATGAA	TCTACTC	AGAATGA..TCT	1
AGATGGG	TCTACTC	AGA..CAATTAT	1
AGATGGT	TTCACTC	AGAATGAATTCT	1
AGATGGG	TCCATAT	.GAATGAATTCT	1
AGATGGA	TCTA..C	AGAATGAAT..T	1
AGATGGG	TCTACTC	.GTACGACT..T	1
AGGT.GG	TCTACTC	AAGAT.AATTCT	1
AGAT.GG	TCTAC.C	ATAGTGA..CCC	1
AGATGGG	TCAAACC	AGAATGAATTCC	1
.TATTAG	TC.ACTC	AGAATGAATT..	1
AGATGGG	TCTACTC	CGACTG..TTCT	1
TGATGGG	TC.....	...ACGA...CT	1
AGATGGG	TCTACTC	.....GAAATAT	1
AGATGGC	TCTACGC	AGAATGAATT..	1
A.ATGGG	TCTACTC	AGAATTAATTCT	1
AG.TGGG	TCTACTC	..AAGGAATTCT	1
A...GGG	TCTA.TC	AGAAT.AATTCT	1
AGATGGG	TTCACCC	AGAATGAATT..	1
AGATGGG	TCCACTC	AGAATG.GTTCT	1
ACA...G	TCTA..C	AGAATGAATTCT	1
AGATGGG	TCTACTC	TGAAT.AAT...	1
.GATGTG	TCTACTC	AGAATGAAT..T	1
AGATGGG	TCTACTC	AGAATGAAGCCC	1
GAAT..G	TCTACTC	.GAATGAA.TCT	1
AGATGGG	TC.AATT	AGAATGACTGC.	1
AGATGGG	TCTA..C	AGAA.CACTGC.	1
AGATGGG	TC.ACTC	AGAACAGATACT	1
AGAT.AG	CCTA..C	AGAATGAAAT.T	1
AGAGCGG	TCTA...	AGAATGAATT..	1
AGATGGG	TCTACTC	ATTTTGAA.TCT	1
AGGAGGG	TCTAC.C	AGAATGAATTCT	1
AGAGCAG	.CT.CAC	AGAATGGA..CT	1
.GATGGG	TTGAC..	AGAATG..GTCT	1
AGATGAA	..AACTG	.GAATGAATTCT	1
ATATGGA	TCTACTC	AGAATGAATTCT	1
AGATGGG	TCTACT.	...ATCA..TCT	1
AGAT.GG	TCTACT.	AGA...CA..CT	1
TGATGGG	TCTA..C	AGAATTAATT.T	1
AGATGGG	TCTA..C	AGAAGGA...CT	1
AGATGGG	TC.ACTC	..AAT.AATT.T	1
AGATGGG	TCTAAT.	...ATTA..TCG	1
AGAT.GG	TCTACTT	AGAATGAATTTC	1
AGATGGG	T...CTC	AAGAT..ACTCC	1
AGATGGG	TCTCGTC	AGAAT.AATTCT	1
AGATGGG	GCTACTC	AGAATAAAT..T	1
AGATGGG	TCTACT.	AAAATG.ACTC.	1
AGATGGG	TCTA..C	......AATTCT	1
AGATGGG	TCTACTC	AGCATCAACCCT	1
AGATGGG	T.GGC.C	AGAATGA...C.	1
AGAGCGG	TTCACTC	AGTATCA...CT	1
AGAT.GG	T.T.CAC	AGAATG.GTTCC	1
AGATGGG	CCCACTT	..AATGAAT..T	1
AGATGGG	TCTA..C	...ATGAAT..T	1
..A.GGG	T.T.CAC	AGAATGA...CT	1
AGATGGG	TCTA..C	.TAACGAATTCT	1
AGATGGG	TCT..TG	AGAA.CAATTCT	1
.....GG	TCTACT.	AGAAT.AATT..	1
AGATGGG	TGT.CGC	AGAATGAATTCT	1
AG..GCG	TCTACTC	AGAATGA...CT	1
AGATGGG	TCTACT.	GTAATGAATTCT	1
.GATAGG	TCTACTC	A.AATGA..TC.	1
AGATGGG	.CT..GC	AGAATGAATTCT	1
AGATGGG	TCTATTC	...ACGAATTCT	1
AGAT...	..TACTC	AGAA..CA.CCC	1
ATATGGG	TCTA.TA	AGAATGAATATA	1
AGATGGG	TCTAC.C	AGAATTAACT.T	1
AGATGGG	TCTGCTC	AAGAT..AGTCT	1
GAATGGG	TCTACTC	AGAAATAATTCT	1
AGATGGG	TCTACTC	A.AATGACCTCT	1
AGAT.GG	TCTAC.C	...ACGAAT..T	1
AGATGG.	TCTACTC	AGAATGCA..C.	1
AGA....	....CTC	AGAATG.AGTCT	1
AGATGTA	TC.ACTC	AGAATGAATT.T	1
AGAT.GG	TCTACTT	AGAGCGAATT..	1
AGATGGG	TCTACT.	..AA..CATCC.	1
AGAT..A	TCTACTC	...ACGA...CT	1
AGAT.GG	TCTACCC	A....GAATTCT	1
AGATGGG	TCATTTC	TGAATAATTTCT	1
AGATGGG	TCTA.TA	TGAATCA...GT	1
AGAT.GG	CCCAATT	AGAA..CA..CT	1
AGA..GG	T....TC	AGAAT.AATT.T	1
AGATGGG	TCTA..C	GGAA..CACTCT	1
AGAT..G	TCTACT.	A....GAATTCT	1
AGA...G	TCTGCTC	AGAATGAATTCT	1
.TAT..G	TCTACTC	AGAAT..A..C.	1
AGATGGG	TCTACTC	AGAATGCATCC.	1
AGATGGG	TTTTCTC	AGAAT.AAT..T	1
CG.....	TCTAGCC	AGAATGAATTCT	1
AGATGGG	TC.AC..	AGAAT......T	1
AGATGGG	TCTATAC	.G.ATGAATTCT	1
AGA..GG	T....TC	.TAATGAATT.T	1
..ATGGG	......C	.GTACGAAT..T	1
A....GG	TCTACTC	AGAAT..AGTCT	1
AGATGGG	..TA.TC	.GAAT.AATTCT	1
AGATGGG	TCTA..C	AGAACGTATTCT	1
AGA..GG	T....TC	AGAATGAATT.T	1
AGATGGG	TCTACCT	AGAATGGA....	1
AGATGGG	TC.ACT.	AGGA.CAAT...	1
AGAT..A	TCT..TC	AGAA.GACT..T	1
AGATGGG	..TACTC	AGAATGA...C.	1
AGATGGG	T.T.CTC	..TACGAATTCT	1
AGATGGG	T....TC	AGGACGA.....	1
AGA..GG	TCTACTC	AGAAT..A.TCT	1
AGATGGG	T.T.CAC	AGAAT.AACT.T	1
AGAT.GG	TCTA..C	.GAATGAGTTCC	1
AGATGGG	CCTA..A	A.AAT..A.CCT	1
AGATGGG	..TA.TC	AGAATGAAT...	1
AGATGGG	TC.....	.....GAAT..T	1
AGAT.GG	TCTACT.	TGAATGAATTCT	1
AGATGGG	TCT.CT.	AGAATGAATTTT	1
GAATAGG	TCTA.TC	AG.AT.AATTCT	1
AGATGGG	TCCACTC	AGAATGAA....	1
AGATGGA	TCTACTC	AAAATGAATTCT	1
AGATGGG	TCTAC.C	AGCACCAATT..	1
AGATGGA	T.TCATC	AGAATGAATTCT	1
AGATGGG	CCTAAT.	AAGATGAATTCT	1
AGAT.GG	TCTACT.	ATAATGAATTCT	1
TGATG..	TCTACTC	...ACGAATTCT	1
AG.TGGG	TATATGC	AGAAT.AATTCT	1
AGATAGA	.ATACTC	AGGAAGAATTCT	1
AGATGTA	TATA.TC	AGAATGAATTCT	1
AGATGGG	TCTACTC	ATAAT..AGTCT	1
TGATG..	..TACTC	AGAAT.AATTAT	1
AGATGGG	TC.A..C	AGAA..CA..CT	1
AGATGGG	T...CTC	A.TAT.AATTCT	1
AGATGGG	TCTA.TA	AGAATG.ATTAT	1
AGAT.AA	TCCACTC	AGATTGAATT..	1
TGAT.GG	TCTACTC	AGAATG...GCT	1
AGAT..A	T.T.CAT	AGAATGAATTCT	1
AGATGGG	TCTA.T.	CG..T.AATTCT	1
AGATGAG	..TGCTC	AGAATGAATTCT	1
AGAT.AA	TCTACTT	AGAATGAATTCT	1
AGATGGG	CCTACTT	AG.ACGAATTCT	1
AGATGGG	.CTATTA	AGAATGACTATA	1
ATA...A	TCAA...	AGAACAAATT..	1
ATATGGG	TCTACTC	AAAATGAATTCT	1
AGATGGG	TCTACTC	..AAT..ACCCT	1
AGA.GCG	TTCAC..	.GAAT..ATCTT	1
AGATG..	TCTACTC	AGAATGAATAC.	1
AGATGGG	TC.ATTC	AGAAT..ATCCT	1
.GGCGGG	TCTACTC	AGAATGAATTTT	1
..ATGGG	TCTACTC	GGAATGAATTCT	1
AGATGGG	TCTCCTC	.TAATGAA....	1
AGATGTG	TC.A..C	AGAATGAATTCT	1
AGATGGG	TCTACT.	A.....AATTCT	1
.GATAGG	TCTACTC	AGAAT.AGTTCT	1
AGATGGG	TATTCAC	AGAATGAATTTC	1
CGATGGG	T.TA.TC	AGCATG..TTCT	1
AGATGGG	TCTACTC	GGAGCGAATTCT	1
AGATGGG	TC..CTC	TGAAT..ATTCT	1
AGATGGG	T.T.CAC	...ACGA...C.	1
AGATGGG	TCTGCTC	A.AATGA....T	1
.......	.......	....TGAATT.T	1
AGATGGG	TCAATTT	..AAT.AA..CT	1
AGATGGG	...A.TG	AGAAT.AATTCT	1
AGAT.GG	TTCACTC	TG.ATGAATTTT	1
AGATAGA	TCTACTC	AGAATGCATTCT	1
...TGGG	.ATACTC	AG.AT..ATTCT	1
AGAT.GG	TCTACT.	AGAATGA..CCT	1
AGATGGG	.CT.CAC	AGAAT..A.CCA	1
AGATGAC	TCTACTC	TG..TGAATTCT	1
AGATAGG	TCTACTC	AG..TGAATTCT	1
AGATGGG	ACGGCTC	AGAATGAATTCT	1
AGATGAG	TCTACTC	AGAGCCAATTCT	1
AGATGGG	TCTACTC	AGTATG..GTCT	1
AGATGTT	TCTGC.C	AGAATGAATTCT	1
AGATGGG	..TGCTC	.GAATAGATT..	1
AGATGGG	TCTACTC	AGACTGAAT..T	1
AGATGGG	TCTACTC	A.....AGTTGT	1
AGATGGG	TCT.CTC	AGAA.CCAGTCT	1
AGAT.GG	TCTAC..	ATAATTAATT.T	1
AGATCGG	TTCACTC	AGAATGAATTCT	1
GGAGCGG	TC.ACTT	AGAATGAATTCT	1
AGATGGG	TCTA.TC	.G.ATGAATTCT	1
AGA..GG	TCTA..C	AGAAT..A..C.	1
AGCTGGG	TCTACTC	AGAATG..GTCT	1
AGATGGG	TC.ATTT	AGAATGAAAT.T	1
AGAT..A	TCTA..C	AGAATG...GCT	1
AGAT.GG	CCCACTC	ACAA..AATTC.	1
AGATGGG	TCT.GTC	AGCAT..AGTC.	1
AGATGGG	TCTA..C	..AATGAA...T	1
AG.....	TCTA..C	AGAATGACT..T	1
AGACAGG	TCTA.T.	AGA..CAATTCT	1
AGATGGG	TCTACCT	AGAATG..GTCT	1
AGATGGG	TTCACT.	ATAATTAAT..T	1
AGATGGG	TCCCTTC	AGAATG.ATCCT	1
.TAT.GG	TCTAAT.	AGAATGAATTCT	1
AGATGGG	TCTACTC	A.CACGAATT..	1
AGATGGG	CCTA.TC	AGAA..CAGTCT	1
AGATGGG	TCTACTC	AAAATGAGCTCT	1
.GATGGG	T...CTC	..........CT	1
TGATGGG	TCTACTC	TGAATGAATTAT	1
AGATGGG	TCTACTT	AGAATGGATT..	1
A...GCG	TCTACTC	AGAATGAATTC.	1
ATATGGG	TC..CT.	.GAATGAATTCT	1
AGATGGG	TCTAC..	AGAGCCAATTCT	1
AG.TGGG	.CT.CAT	.GAAT.AAT..T	1
TTATGGG	TCTACTT	AGAATGAATTCT	1
.GCTGG.	TCTACTC	AGAATGAATT.T	1
AGATGAA	TCTA.TC	A.AGTGGTCCCT	1
AGAT..G	TCT....	AGAATGAATTCT	1
AGATGGG	CCTA..C	.GCACGAAT...	1
.....GG	TCTACTC	AGAAT.AATTTT	1
AGAT.GA	TGATCTC	TGA...AATTCT	1
ATATAGA	TCTACTC	AAGAT.AATTCT	1
AGATATG	TCTACTC	AGAATGAATTAT	1
AGATGGG	CCTGCTC	..AATGAATT.T	1
AGATGGG	TCGAC..	AGAATGGA..CT	1
AGAT.GG	TCTACT.	ATAATGAA...T	1
GGAT.GG	TC..CTC	AGAACAAATTCT	1
AGATGGG	TCTACTC	..AA.GATATCT	1
AGATGGG	TTCACTC	..AAT.AATTCT	1
AGATGGG	TCTACGC	AG...GTATTCT	1
TGATGGG	TCTACTC	...ATAAATT.T	1
AGATGGG	TGTCATT	AGAATGAATTCT	1
AGATGGG	TC.ACT.	AGAATTAATTCT	1
AGATGGG	AAT.CTC	AAGATGAATTCT	1
ACA....	TCTA.TC	AGAATGAATTCT	1
AGATGGG	T...CTC	.GAATG......	1
AGATGGG	CCCAC..	ATAATGAATTCT	1
AGAT.GG	TCTAC.C	AGTA.GAATAC.	1
AGGTAGG	TCTACTC	AGATAGAATTCT	1
AGAT.GG	TTCACTC	AAAATGAGTCCT	1
AGATGGG	TC.ACTC	AGCACGAATTCT	1
AGAT.GG	TCTAC..	AGA..GAATGAC	1
AGATGGG	TC.ACTC	AGAA..CAGTCT	1
AGATGGG	TCATCAC	ATAATGAAT..T	1
.GATGGG	TCTA..C	.TAATGAAT...	1
AGATGGG	TCTGC..	AGAATGAATTTT	1
AGATGGG	.CT.C.C	A....GAATTCT	1
AGATGGG	TCTACTC	GGAAT..ATTCT	1
AGAT..A	TC.A..C	AGAATGAAATTT	1
AGA...G	TCTACTC	AGAATTAA..CT	1
AGATGCA	TCTACTC	AGAATTAATTCT	1
AGATCAG	TCTACTC	AGAAT..AGTCT	1
AGATGGG	TCTGCTC	.GAATGATGCCA	1
AGATGGG	TCTACTC	.GAATCAA....	1
AGATGGG	TCTACTG	AGAATGGGCTCT	1
AGATGGG	TTCACTC	AGA..GAATGAC	1
AGATGAG	TCT.CTC	AAAATAGATTCT	1
AGATGGG	TC.ACTC	AG.ACGACTTCT	1
AGATGGG	TCTACTC	AGA..GCAATCT	1
TGATGGG	.CCACTC	AGAATGAATT..	1
.TATGGG	TCTACTC	AGAATGAA...T	1
AGATTGG	TCTA..C	AGAATGA...C.	1
.GATGGG	TCTACTC	AGAAT..AT...	1
AGGTAGG	TCTGCTC	AGAATGA.....	1
A.AGGGG	TC.A..C	AGAATGAATT.T	1
AGATGGG	TCTACTC	AGAATGAGGTCC	1
AGATGGG	.CTACTC	AGAATTAATTCT	1
AGATGG.	TC..CTC	AGAATGAATTCT	1
AGATGGG	TTCACTC	.TAATGACTTC.	1
AGATGGG	TCTACTC	.GGA..AATTCT	1
AGATGGG	CCTACTC	.GAAT.AATT.T	1
AGATGGG	TCTATAC	AGAATAAGGTCT	1
AGATGGG	T.TTCAC	ATAA.GAAT...	1
AGATGGA	TCTACTC	TG.AT.AATTCT	1
AG..GCG	TCTACTC	AGAATGAATT..	1
AGATTGG	TCTACTC	A....GAATTCT	1
A.A....	TCTAC.C	AGAAT.AATT.T	1
AGAT.GG	TC.A.TT	AGAATGA...CT	1
AGATGGG	ACTA..C	AGAATGAATT.T	1
AGATGGG	TC.AC..	AGAAT..A..C.	1
AGA..GG	TCTACTC	AGAATGACT..T	1
ACCTTGG	T...CTC	AGAATGAATTCT	1
AG.....	TCTAATT	AGAATGA...C.	1
.GATGGG	AATTCAC	AGAATGAATTCT	1
AGATGGG	CCCAAT.	AGAATGAATT.T	1
TGATGGA	.CTACTC	AGAATGAATTCT	1
AGAT.GA	...ATGC	AGAATGAATTCT	1
AGATGGG	TCTACTC	AGA...CA.TCT	1
AGAT..A	T....TC	TGAATGA...CT	1
AGATAAT	TCT.CTC	AGAAT..AGTCT	1
AGATGGG	TC.A..C	AGAATTAATT..	1
AGAAGGG	TCTA..C	AGAATGAATT.T	1
..AT.GG	TCTACT.	AGAATGA...CT	1
AGATGGG	TCTA..C	AGAATGAAAT..	1
AGATGGG	ATTA.TA	AGAAT.AATTCT	1
AGATGGG	T....TC	AGAATTAATT..	1
AGATGGG	TCTACTA	AGAACTCGTTAT	1
AGATGTA	TTCACTC	AGAAT.......	1
AGATGGG	TCTACTC	TGAGT.AATTC.	1
AGAT.GG	TTTACTC	AGAATGAAAT..	1
AGATGGG	TTTTCTC	AAAAT.AATTCT	1
AGATGGG	TCTAC..	AGAATGAGTTCT	1
TGATGGG	TC.ACTC	.GAAT.AATTCT	1
AGA..GG	TCTAC.C	AGAA.GAATTCT	1
AGATGGG	TCTGGT.	AGAATGAATT.T	1
.GATGGG	TCTAATT	AGAATGAAT..T	1
AGATGGC	TCTGTTC	AGAATGA...C.	1
AGATCGA	T...CTC	AGAAT..AGTCT	1
AGATGAA	TCTACTC	AG.ATGAATTCT	1
AGATGGT	TCTACTC	AGAATGAAAT.T	1
GAATGAG	T...CTC	AGAAT.......	1
AGACGGG	TC.ACT.	AGAATGAATT..	1
.TAT.GG	TCTACCT	AGAAT..A.CCC	1
AGAT.GG	TCTATTT	AG..........	1
AGATGGG	TCTATAC	TTGAT.AATTCT	1
AGATGGG	....CTC	AGAATGAA...T	1
AGATGAG	TCTAATT	AGAATGAATTCT	1
AGATGGG	CCTA.TG	AGAAT.AATTCT	1
GGAT.GG	TCTACTC	AGAATGAAT..T	1
TGAT.GG	TCTAAT.	AGAATGAATT.T	1
AGATAGG	TCACCTT	AGAAT.AAT..T	1
AGATGGG	T.TAC.C	AGAAT.AATTCC	1
AGATGGA	TCTACTC	AGAACGAATTCT	1
.GTTAGG	TCTACTC	AGAATGAATTCT	1
AGAGCGG	TC.AC..	AGAATGAATTCT	1
AGAGCGG	TCTACTC	.GAATGAATT..	1
AGATGGG	TCTACTC	CGAATG.ATTTA	1
AGATGGG	TTCACTC	TGGTTTA..TCT	1
AGATAG.	..TACTC	AGAATGAATTCT	1
AGATGGG	.C.ACTC	AGAATGAACTCT	1
AGATGGG	TCTATTC	AGAATG.GCCCT	1
AGATGGG	.ATACTT	ATAATGA...CT	1
...TGGT	TCTACTC	AGAAGGAAT..T	1
ATGCGGG	TCTACTC	AGAATGAATTCT	1
AGATGAG	TCTACTC	AG..T.AATTCT	1
AGATGGA	..T.CTC	AGAAT..A.TCA	1
AGATGGG	AACACTC	AGAATGAATTCT	1
AGATGGG	TCTACCT	AGAATGCATTCC	1
AGAT.GG	TCTTCAC	AGAATGA...CT	1
AGATGGG	TCGGTTC	AGAATGAATT..	1
AGATGGG	CCTACTC	AGGCTGA..TCT	1
AGATGGG	T...CTC	.GAAT...TTCT	1
.GATGGA	..TA...	AGAATGAATTCT	1
AGATGGG	TCACCTC	GGAATG..GTCT	1
AGATGGG	TCTACTC	AGAATCAATTTT	1
..ATGCG	TCTACTT	AGAATGAATT.T	1
.TATG..	TCTACTC	AGAAT..AGTCT	1
AGATGGG	TTCAC..	AGAATGAATTTG	1
AGATGGG	TCTACT.	AGTA.GAA..CT	1
AGATGGG	TCTA..C	AGAA.GAATTCT	1
AGAT.GG	TCTACTA	.G.AT.AATTCT	1
ACATGAG	TCTA...	AGAATGAATTCT	1
AGAAGGG	TCTACTC	AGAATGCA..CT	1
AGATGGG	TC.ACTC	AGAAAGATATAA	1
AGATGGG	TC.ACTC	AGA.......C.	1
AGAT.GG	TCTAC.C	AGAATG..GT.T	1
AGATGGG	.CAAACC	A.AAAG.ATTCT	1
AGATGGG	TCTAC..	AGAAGGAATCCT	1
A.ATGGG	TCTACTC	AGAATG..TTCT	1
AGATGAG	T...CTC	AGAATTAATTCT	1
AGATGAG	TCTACTC	AAAATGAATTCT	1
AGAT.GG	TCTACTC	.GAATG..GTCT	1
AGATGGG	TC..C.C	AG..TGAATAC.	1
ATATGGG	TC.ACTC	AGAATG..TTCT	1
AGATGGG	TCTGCTC	GAAATAGATATA	1
TGATGGA	TCTA.TA	AGA..GAATTCT	1
AGAT.GT	CCTACTC	AGAATGAATT..	1
AGATGGG	.CT.CAC	AGAAT.AATT.T	1
AGAT.GG	TTTACTC	ATAACGAATTCC	1
AGATGGG	TCTTCTC	AGAATGAATTTT	1
AGATGGG	TTCACT.	AGTATGAATTTT	1
AGATAGG	TC.A...	AGAATGAATTCT	1
A....GG	TTCAC..	AG.AT.AATTCT	1
..AT.GG	CCCACTC	AGAATGAATTCT	1
AGATGGG	ACCACTC	AGACTAAATTCT	1
AGAT.GA	T.TACTC	AGAAT.AGTTAT	1
AGATGGG	TCTA...	AGAAT.AA....	1
GAATGGG	TCTACTC	AGGCT.AATTCT	1
TGATGGG	TCTACTC	..AATGA...CC	1
AGAT.AA	CCTACTC	..AATGAATTCT	1
AGATGGG	TCTACTC	GGGGTGGATTCT	1
AGA..GG	TCAATTC	AGAATGAATTCT	1
AGATGGA	TCT.CTT	AGAATGAATT.A	1
AGATGGG	TTCAC..	AGAATGAA...T	1
AGATGGG	TC.AC..	.GAATGAA.TCT	1
AGATGGG	TCTA.TA	TGA..CAATTCT	1
AGATGGG	TCTACTC	CG.ACGAATTCT	1
AGAT..A	TCTA..C	AGA.......CC	1
AGATGGG	TCTGCTC	AGAATAAATTAT	1
A.ATGGG	TCTGCTC	AGAATGA..TCA	1
CGATAGG	TCTACTC	CGAAT.AATTCT	1
AGATGGG	TCTA..C	AGATCGAATTCT	1
AG.TGGG	TCTACTC	AGAAT.AATTAT	1
AGATGGG	CTTACCT	AGAATGAATT..	1
GAATGAG	TCTCCTC	GAAAT..AGTCT	1
AGACGGG	TCTACTC	AGAAT......T	1
.GATGGG	TC.ACTC	AGAA..CA..CT	1
AGATGAG	TCTACTC	..AA..AATTCT	1
GAATGGG	TCTACTC	A.AAT.AGTCCT	1
AGATGGG	.CTGCTC	AGAAT.AATTCT	1
AGAT.GG	.......	...ACGAATT..	1
AGATGGG	CCCAC..	AGAATGAATTC.	1
CGATGTA	TCTACTC	AGAATGAATTCT	1
AGAT.GG	TCATCTT	AGAATGAATTCT	1
AGATGGG	TCTACTC	.GAGTG..TTCT	1
AGATGGG	CCTAC..	AGAATGAATT.T	1
AGATGGG	TCGGCTC	AGAATGAAT...	1
AGATGGG	TCTA.T.	AAGATGAATTAT	1
AGATGAT	T.T.CTC	..AAGGAATTCT	1
AGATGGG	TC.ACTC	CGACGG..GTCT	1
AGAT.GT	TCTGTTC	AGAATGAAT..T	1
AGATGGG	AGT.CTC	AAAAT.AATTCT	1
AGATGGG	TCTATAC	AGAATGAACTAC	1
AGA..GG	..TACTC	AGAATGAATT..	1
A.ATGGG	TCT.CTC	CGAATGAATTCT	1
AGAT.GG	T.T.CAT	AGAATGAATTTT	1
AGATGGG	TCTACTA	AAAATGAATTCT	1
AGATGGG	TCTA.T.	AAGAT.AATTCT	1
ATATATG	TCTCCTC	AGAATGAATTAT	1
AGA..GG	TCTA..C	AGAATGAA..C.	1
AGATGGG	TCTGCTC	AGCGT.AATTCT	1
AGATGGG	TCTAC..	AG.AT.AGTCCT	1
AGATGGG	TCTACTC	ATTAT.AATTCT	1
..AT.GG	TCTA..C	...ATGAATT..	1
AGATGGG	AC.ACT.	AGAATGAAT..T	1
AGATGGG	TCTAC..	AGAATGAA.CCT	1
AGATGGG	TCTAATT	AGAATGCACT.T	1
AGAT.GT	TCTACTC	..AATTAAAT..	1
AGATGGG	TCTACTC	AGACAGA..TCC	1
AGATGGG	AATGCTC	AAAATGAATTCT	1
AGATAGG	GATAC.C	CGAATGA..CCT	1
AGATGGG	TC.A..C	..AATGAATT..	1
AGATGGG	TCTA..C	A.AATGATTCCT	1
AGATGGG	GCCACT.	AGAATGAATTCC	1
AGATGGG	TCTA.TA	GGAGTG.ATTAT	1
AGATGGG	TTCAC..	AGAATAAATTCT	1
AGATGGG	TCCA...	AGAATGAATT..	1
AGATGGG	TCTA..C	AGATTGAATTCT	1
AGATAAC	TCTACTC	AGAATGAATT.T	1
AGATGGG	TTTACTC	CAAATG.AGTCT	1
AGATGGG	TCTAC.C	..AACGAATTCT	1
AGAT..A	TC.A.TT	AGAATGAATTCT	1
AGAT.GG	TCTAATC	.G.ATGAATTCT	1
AGA..GG	TCTAC.C	AGAATGA...CT	1
AGATGGG	TTTACTC	AGAATGATTT..	1
AGATGGG	TCTA.TC	AAAATGGA.CCT	1
AGAT..A	.CTAAT.	AGAATGAATTCT	1
AGATGGG	TGTTTTC	TGAATAAATTCT	1
AGAT.GT	TTCACTC	..AATGA...CT	1
AGATGGG	AATA.TA	.G.ATGAATTCT	1
AGATGGG	TC.ACTC	A.AGTGAATTCT	1
.......	.......	..AATGAATTGT	1
AGATGGG	TCTTCTC	A.AGT.AATTCT	1
AGATGGA	TCTA.TC	TG.ATGAATTCT	1
TGA.GCG	....CTC	AGAATGAATT..	1
.......	TCTACTC	AGAATGAA.TAT	1
AGATGGG	TCTACTC	AGAA.AAATTCT	1
AGATGGG	TCTACT.	AGTA.GAATAC.	1
AGATGAG	TCTACTC	AGAAT..AGT..	1
AGATGG.	.C.ACTC	AGAATGAATTCT	1
AGATGGG	...A...	CGAATGAATTCT	1
AGAT.GG	TCTACCC	AGAATG.ATTCT	1
AGATGCG	TCTACTC	AGAATG.ACTC.	1
AGATGGG	TC.A..C	.TAAT.AGTTCT	1
AGATGGG	TCTACGC	AGAATGAATACT	1
AGAT.GG	TC..CTC	A.AATGAATTCT	1
AGATGGG	CCTATAC	CGAATGAATCCT	1
AGATGGG	TC.ACT.	.GAATGACT..T	1
AGAT.GG	TCTTCTA	AGAATGAATTTT	1
AGATAGG	TCTACTC	A.AGTGAATTCT	1
A.ATGGG	TCTACTC	AG.AT..AGTCT	1
AGAT..A	TC.AATT	AGAATGAATTC.	1
AGATG..	TCTACTC	AGAATGA...C.	1
AGATGGG	TC.ACTT	AGAATGA..CCT	1
AGATGGG	.CTCCAC	AGA...CA..CT	1
AGATGGG	TC..CTC	AGACTGAA.TCT	1
AGTAAGG	TCTACTC	AGATAGAAT...	1
AGGTGGA	T...CTC	AGAAT.AATTCT	1
AGATGGG	TCTA.TA	....TGAATTCT	1
AGATGGG	TTCATTC	AGAATGAATT.T	1
AGATGGG	.CT.CAC	......CA..CT	1
.TAT.GG	TTCACTC	AGCA.GAATGGT	1
ATATGGG	TCTACTC	AGAATG..GTCT	1
AGAAAGG	TCTACTC	AGAATGAATTCT	1
AGAT.AG	TCTACTC	AGAATGAA.TCT	1
AGA.GGG	TCTA..C	ATATCGAATT.T	1
AGATGGG	TC.GGT.	..AATGA...CT	1
A.ATCGG	TCTACTC	AGAATGAATTCT	1
AGAT..G	TCTACTC	AGAATGAAAT.T	1
AGATGGG	TTTAC..	AGTA.GACTTC.	1
GAATGGG	T...CTC	..AATGAATTCT	1
AGATGGG	TCTATTC	A.AATGAAT...	1
AG.CGGA	TCTACT.	AGAATGAATTTT	1
AG..CGG	TCTAC.C	AGAATGAATT..	1
AGATGGG	T...CTC	AGAATGA..TGT	1
AGATGGG	TCTACCT	AGAATGAATTTC	1
AGATGGG	T...CTC	AG..GGCGTTCT	1
AGATGGG	TCTAC..	AGAATGGACT.T	1
AGAT.AA	...A.TT	AGAATGAATT..	1
AGAT.GT	T.T.CAC	AGAATGAATTCT	1
AGAT..A	TCTATTC	AGAATG.GTTCT	1
A.AT.GA	TCT....	.GAATGAATTCT	1
AGATGGG	..TGCT.	AGAATGAATTCT	1
AGATGCG	TC.A..C	AGAATGAATT.T	1
AGAT.AA	T....TC	AG..TGAATTGT	1
AGAGCGG	TTCAC..	AGAATGAATTCT	1
AGATGGG	ATTA.TG	AGAATGAATTCT	1
AGAT.GG	TCT.CTC	AGACAGA....T	1
AGATGGG	TTTA..C	AGAATGACTT.T	1
AGATGGG	TCTAATT	AGAATGAA....	1
AGATATA	TCTAC.C	AGAATGAATTCT	1
AGATGGG	T......	AGAAT.AATTCT	1
AGATGGG	TCTACCC	......AA..CA	1
A.ATGGG	TCTACTC	AGAATAGATACT	1
AGATGGG	TCTA..C	AGAATCAAT...	1
AGATGGG	TCTACTC	AGATAGTCCTCT	1
.GATGGC	TCTA..C	AGAATGAGTTCT	1
TAA..GG	TACACTC	AGAATGAATTCT	1
AGATGGA	..TACTC	AGAATGTGTTCT	1
AGATAGG	TCTACTC	.GAATG..TTCT	1
AGATGGG	CCCAAT.	AGAATGAATTCC	1
AGATGGG	TCTAAT.	.....GAATTCT	1
AGATGAG	TCTACTC	AGAATAGATGCT	1
AGACGGG	TCTACTC	AGAAT.AA..CT	1
AGATGGG	TCTACT.	..AATGAATTTG	1
AGAT.GG	TTCACTC	AGAATGCCTCCT	1
AGATGGG	T.TAATT	AGAATGAATTCT	1
AGATGGG	TCTACTT	AGAAT..A...T	1
AGATGGG	TCTACT.	AGAAT..ATTCT	1
AGATGGG	TCTAC.C	AGAATGAA.CCC	1
GAATGAG	.ATACTA	.G.ATGA..TCT	1
AGA.GGG	TC.AC.C	AGAATGAATTCT	1
AGATGGG	AATACTC	A.AATGAATTCT	1
AGATGGG	TCTACTC	GGGA.G.ATTCT	1
AGATGGG	TTTA..C	TGAATGAAT...	1
AGAT.GG	TCTACT.	..AATG.ATTCT	1
AGATGGG	TCTACCT	AGAACTAGTTCT	1
GTATGGG	TCTACTC	AGAATGAATT..	1
GGAT.GT	TCTACTC	AGAATG.ATTCT	1
AG.TGGG	AATA.TC	AAGACCAATTCA	1
AGATGGG	TCTA...	AGAATG.ATT..	1
AGAT..G	..TACTC	TGGAGCAATTCT	1
AGGTGGA	TCTACTC	AGAATG..GTCT	1
AGATGGG	TC.AC..	AGAAT.AAT..T	1
AGATGGG	.ATACTC	CG......TTCT	1
GAATGGG	TCTACTC	AGGAGTAATTCT	1
AGATGGG	TCCAC..	AGAATG..GTCT	1
AGAT.GG	TTCACTC	AGAAT.AATTCT	1
AGATGGG	TCACCTC	ACAA.GAATGGT	1
A.ATGGG	TCT.CTC	AGAATGAATTCT	1
A.ATG..	TCTACTC	AGAAT.AATTCT	1
AGAT.GG	TCTAC.C	AGAAT.AA....	1
AGA.GGG	TCTACT.	AGAATGAAT...	1
ATATGGG	TC....C	AGAAT..AGTCT	1
.TAT.GG	TC.ACTC	AG..TGA...CT	1
TGA.GGG	TCTACTC	AGAATGAAT...	1
.GATGGG	TATACTC	AGAATAGATTCT	1
AGATGTA	TC.ACT.	AGAATGAATT.T	1
AGATGCG	TCTACTC	AGAATGA...CT	1
AGATGGG	CCTA.TT	AGAATGAATTCC	1
AGATGGG	TCTA.TC	AGAAT.AGGTCT	1
AGATGGG	TCTACTC	A.....AA...T	1
AGATGGG	.CT.TTC	AGAATGAATTCT	1
AGATGGG	TCTAC.C	...ATCA..GCT	1
AGATGGG	CCTACTC	CG..T.CAGTCT	1
TGACGGG	TCTACT.	AGAATGAATTCT	1
AGATGGG	TC.ACTC	AGAATAAATTAT	1
AGGTGGG	TCTACTC	AGAATG..CTCT	1
A.ATGGG	TCT.CT.	TG.AT.AATTCT	1
AGATGGG	TC.A..C	AG..TGAATAC.	1
..CTGGG	TCTACTC	AGAATGAATTCT	1
AGAT.GG	TTCACTC	AGAAT.AAT..T	1
AGAT.GG	TCTACTC	...ACGA...CT	1
A.AT.GA	TCTACTC	AGAATAAATTCT	1
AGATGGG	TTCATCC	AGAATGAATT.T	1
AGATGGG	TCTACTC	ACAATG...TCT	1
AGATGGG	TCTAATT	AGAATGAA.TCT	1
AGATGGG	TC.AGAC	AGAATGAATTCT	1
AGAT.GG	TCTACT.	AGAATTAATT..	1
GAATGGG	TCTGC.C	AGAAT.AATTCT	1
AGA.GCG	TCTA..C	AGAAT...TTC.	1
AG.TGGG	TCTACTC	A....GAATTCT	1
AGAT..G	CCCACTC	AGAATGAATT.T	1
TGAT.GG	TCTA.T.	AGAATGAATTCT	1
AGA....	TCTACCC	AGAATGAATTCT	1
AGATGGG	TCTACTC	AG...GAATACA	1
AGAT.GG	TCCACTC	AGAATGAATT.T	1
AGTAAGG	AATTCTC	AGATAGAATTCT	1
AGATAAG	TC.GC.C	AGAATGCA..CT	1
.GA..GG	TC.ACTC	AGAATGA...C.	1
AGA....	TCTACTC	AGAATG.ACTCT	1
AGATGGG	GCTACTC	..AATGAATTTT	1
AGATGGG	TCTACTC	ACAAAG.ATTCT	1
AG.T..G	TCTACTC	AAGAT.AATTCT	1
AGAT...	TC.A..C	AGAATGAATT.T	1
AGATGGG	T.T.CAC	AG...CCA..CT	1
AGAT..A	TCTACTC	AGAATGACCTCT	1
AGCTGAA	TCTACTC	AGAAT.AAT..T	1
AGTTGGG	TCTATAG	AGAATGAATTCT	1
.TATGG.	TCTACTC	A....GAATTCT	1
AGATGGG	T...CTC	AGAAT..ATACT	1
AGGTAGG	TCTA.TC	AGAAT.AATTCT	1
AGATGGG	T.TTCTC	A.AATGAATTCT	1
A.ATGAG	TCTACTC	AGAATG.ATTCT	1
AGATGGG	TC.A..C	AGAATGAATTTC	1
AGATGG.	TCTCTTT	AGAATGAATTCT	1
AGATGGG	TCTA..C	ATAATGACTT.T	1
AGAT.GC	T.T.CAC	AGAATGAATT.T	1
TGA.GTG	TCTACTC	AGAATGAATT..	1
AGA....	T.TGC.C	ACAA........	1
AGATATA	T.T.CAC	AGAATGACACCT	1
TGATGGG	TC.ACT.	A.AATGAATT.T	1
AGAT.GG	..TACAC	AGAATGAA...T	1
AGATG..	TCTA..A	AGAATGAATT..	1
AGATTAG	TCTACTC	ACCA.GAATACT	1
AGATGCG	TCTACTC	AGAAT.AGTTAT	1
AGATAGA	TCTACTC	AGAATG..TTC.	1
GTAT.GG	TCTAC.C	AGAATGAATTCT	1
..AT.GT	TCTACTC	AGAATGAATT..	1
AG.TGGG	TCTACTC	TGAAGCAATTCT	1
AG.....	TCTAC.C	AGAATGAATT.T	1
AGAT.GG	TCTACTC	AG.ACGACTT.T	1
AGATGGG	.ATAC..	AGCGTGAATTCT	1
AGA..GG	TCTACT.	A....GAATTCT	1
AGATGGG	TCTA...	AGAATGGA.CCT	1
AGATGGG	TC.AATT	...ACGAAT..T	1
AG.TAGG	TCTACTC	AGAACAAATTCT	1
AGAT.AG	TCTACTC	AGAATGAATTCC	1
AGATGGG	TTCACTC	AGAAT.AAT..T	1
AGATGGG	AATACTC	AGAATGAATTAT	1
AGAT.GG	TC.ACTC	..AATGA...C.	1
AGATGGG	TCTACT.	..AATGACTTC.	1
AGATGGG	TCTACTC	AGAGTAAATATA	1
AGAT.GG	TCTACTT	AGAATGCA..CT	1
AGATGGG	TTCACT.	..AATGA...CC	1
AGAT.GG	TCCAC..	AGAATGAATTCC	1
AGAACGA	TCTACTC	AGAATGAATTCT	1
AGATGGG	TC..CTC	.GAATGGA.TAT	1
AGATGGG	T...CTC	A.AATGAATACT	1
AGATGGT	TCTGCTC	AGAATGAATTAT	1
AGTAAGG	.CT.CAC	TGATAGAATCTT	1
ATATGGG	TCTACTC	.....GAATTCT	1
AGATGGC	.C..CAC	AGAATGAATTCT	1
AGATGGG	TCTACT.	GGCACGAATT.T	1
AGATGGG	TC.A.TC	AG.ACGAAT..T	1
AGATGGG	T.TCGTC	TAAATGAATTCT	1
AGATGGG	TTTA.TC	AG.ATAAATTCT	1
AGA.GCG	CCTACTC	ATAATGAATT.T	1
..ATG..	TCTA..C	AGAATGAATTCT	1
AGATGGG	....CTC	AG...GAATTCT	1
AGA.GGG	.......	............	1
AGATGGG	TCTTTGC	AGAATGAA.TAT	1
GAATGAG	T...CTC	.GAATG...TCT	1
AGATGGG	TATACTC	TTACCGAATTCT	1
AGA.GGG	TTCACTC	AGAATGAATCTT	1
AG.....	TCTA...	AGAATGCATTCT	1
AGATGTG	TCTACTC	.GAATTAATT.T	1
..ATGGG	TGTA...	AGAATGAATTCT	1
AGATGGG	TCTACTC	AGAATGAA.GAT	1
AGATAGA	TCTA.T.	AGAATG..GTCT	1
AGAT.GG	TC.ACTC	.GAATGAATT..	1
AGATGGG	.ATGCTC	AGAATG.ATTCT	1
AGAT...	TCTAC.C	AGAAT.AATT..	1
AGATGAG	T.TACTC	AGAATGAATTCT	1
TGCTGGG	TCTA..C	AGAATGAATT..	1
AGATGAG	TCT.TTC	AGAATGAATTCT	1
AGAT..A	TATTCAC	AGAATGAATT..	1
AGATGGG	TATA...	.GAAATAATTCT	1
TGAT.AA	TTCATTC	.GTATCATCTCT	1
AGAT..A	TCTACTC	AG.ACGAATT.T	1
AG.TGGG	T.T.CTC	AG.AT.AATTC.	1
.GATGGG	TCTACTC	AGAAT..ATTC.	1
AGA..GG	TCTAC.C	AG.ACGAATT.T	1
AGAT.GG	TCCACTC	TGAATAATTTCT	1
AGATGGG	TCTA.TC	AG.ATGGATTC.	1
AGATGGG	TATCCTC	A....GAATTCT	1
.....GT	TCTACTC	AGAATGAATTCT	1
AGATGGG	TCTATTC	AGAATGAA..CT	1
.GATAGG	TCTACTC	AGAAT.AATTCT	1
AGAT..A	TC.ACTC	A....GAATTCT	1
GAATGGG	TCTACTC	AGCAAG.ATTCT	1
AGATGGG	TATA...	.GAAT.AATTCT	1
AGAT.GG	.CTACTC	AGAATG.GTTCT	1
AGATGGC	TTCAAT.	AGAATGAATT.T	1
AGATAGG	TCTA.T.	AGAAT.AGTTCT	1
AGATGGG	TCTACTC	AGGATGAATTC.	1
AGATGGG	.ATACTC	AGAAAGATTTAT	1
AGAT.GG	TCTA..C	...ACGAATTCC	1
AGATGGG	TCTACTG	...ATGAATTCT	1
AGAT.GA	TCT.CGC	AGAATGAATTCT	1
AGATGGG	T.TTCTC	A.AAT.AATTCT	1
AGATGTT	TCCACTC	AGAAT.AATTCT	1
GAATGGG	TCTGCTC	AGAATGAATTCA	1
AGATGGG	TCTAC.C	AAAATGAATACT	1
AGATGGG	TTT..TC	A.AAT.CAGTCT	1
.GATGGG	T.TA.TA	AGAATGAATTCT	1
AGATGAG	TTCAAT.	.GAATGACTGC.	1
AGATGGG	TCTATAA	AGAAT.AATTCT	1
AGAT.GG	TC.A..C	AGAATGAATTTT	1
AGATGGG	T....TC	ACA.......CT	1
ATATGGG	TCTGCTC	A.....AATTCT	1
TGATGGG	TCTACTC	AGA.......CA	1
AGATGGG	.ATACTC	AGA......T.T	1
AGATGGG	TCTAC.C	.GAAAGAATCCT	1
AGATAGT	TCT.CTC	AGAATGAATTCT	1
..AT.GG	TC.ACTC	AGA..CAATTCT	1
AGAT.GG	TC.A..C	AGAATGAAAT.T	1
AGATGGG	TCTACTC	AGGCAGAATTCT	1
AGATGGG	TCTATAA	.G.AT.AATTCT	1
AGATGG.	TCTACTC	AGAATGAA..C.	1
AGAGTGG	TCTAC.C	AGAATG..GT.T	1
ATA...G	TCTAC.C	AGAATGA...CT	1
AGAT.GG	TTCACTC	GAAATGA...CT	1
AGATGGG	TCTACTC	CAAATGAATTAT	1
AGATGGG	TCTACTC	AGGGCAAATTCT	1
AGA....	CCTA..C	AGAATGAATTCT	1
AGAT.AG	TCTATAT	AGAAT.AATTCT	1
AGATGGG	TCTACTC	.GAAGGAATTCT	1
AGAT.GG	..TAGTC	TGAATGAATT..	1
AGGTAGA	TCTACTC	AGAATTAATTCT	1
AGATGGG	TCTACTC	A.AGTGAATT.T	1
AGATGGG	TCTACTC	.TAATGCACT.T	1
AGATGGG	TCTACTC	ATATAGACCTCT	1
TGATGGG	TCAA...	AGAATGAATT..	1
AGATGGG	TCTACTC	AGGCGTCAGTCT	1
AGAGTGG	TCTA..C	.GAATGA..CCT	1
AGATGGG	AATATCC	AGAATGAATT..	1
AGATGGG	T.T.CAC	AGAATGACTGC.	1
AGATGGG	TCTACTC	AAACTG..TTCT	1
AGATGGG	T...CTC	AG.ATGGA.TAT	1
..AT.GG	TCTACTC	AGAATGACTT.T	1
TCA.GGG	...ATTC	AGAATGAATT.T	1
AGAT.GA	TCTA.TA	AGAATAAATTCT	1
AGAT..A	TCTACTC	....TGAATT..	1
AGATGAA	TCTACTC	.GAAATAATTCT	1
AGATGGG	TC..CTC	AGAATCAATTCT	1
AGATGGG	TC.ATTT	..AATGAATT..	1
AGATGGG	TCTA..C	AGA..CACTTCT	1
AGATGGG	TC.ACTC	..AATGAATTTT	1
AGATGGG	TCTA.TC	............	1
AGATGGG	TC.ACT.	AGAAT..AGTCT	1
..AT.GG	TC.A.T.	AGAATGAATT.T	1
AG.....	TCTACTC	.TAATG.ATTCC	1
AGATGGG	TCTA..C	A.TTTGAATT.T	1
AGATGGG	TTCACTC	.TAATGAATT.T	1
AAA....	T....TC	AGAATGAATTCT	1
AGAT...	CCCACTC	AGAATGAA.TCT	1
AGATGGG	T.AAGTC	AGAATGAATTCT	1
AGCCAGG	TCTACTC	AGAATGAATTCT	1
AGA....	TATACTC	AGAATGACTGCT	1
A....GG	.CT.CAC	AGAATGAATTCT	1
.TAT..G	TCTACTC	AGAATG..GT.T	1
AGAT.GT	TC.AATT	AGAATG.GTAC.	1
AGATGGG	TATACTC	A.AATG.ATTCT	1
.....GG	TCTACTC	AG.AT..AGTCT	1
AGATGGG	TCTATAC	AGAATGAATAC.	1
AGATAGC	TCTA..C	ATAATGAATTCT	1
ATATCGT	T...CTC	AAAAT.AATTCT	1
AGATGGG	.CTGCCC	AGAATGAAT..T	1
AGATGGG	TCTACTC	GGAATGAA.TCT	1
AGATGGG	TCTACTG	...ATGA..TAT	1
AGATGGG	TCTA.TC	AGAAT.AAT..T	1
.GATGGG	TCT.CTC	TGAATG.ATTCT	1
AGTAAGG	TCTACTC	.GAAT.AAGTAT	1
AGA...G	TCTAC..	AGCACGAATT.T	1
AGATGAA	...A..C	AGGATGAATTCT	1
AGAT.GG	TCTACTC	TGAATTAATT..	1
AGATGGG	TCTACTC	AG..GGAGTTCT	1
AGA..GG	TCTACTC	AGA.......CT	1
AGAAGGG	T.TCATT	AGAAT..A..C.	1
AGATGGG	TCTACCC	AG.AT.AATTCT	1
GGATGGG	TCTACTC	AG.ACG.ATTCT	1
AG.CCGG	TCTACTC	AGAATGAATTCT	1
AGATGGG	.CTTCAC	AGAATGAAT..T	1
AGA..GG	CCTACTC	AGAATGAATT.T	1
.GGTGAG	TCTA.TA	.G.ATG.ATTCT	1
AGTAAGG	T...CTC	AGAAT.AAGTCT	1
AGATGGG	TCTAAT.	AGAATG..TTCT	1
AGATGGG	GCTACTC	TGAATGAATTCT	1
AGATGGT	TCTA...	GGAAAGAATTCT	1
AGA.GGG	TTCACT.	AGAATGAATTCT	1
AGGT.GT	TCTACTC	AGAATAAATTCT	1
AGATGAA	TCT.GTC	.GAGT.AATTCT	1
AGATGGG	TTCACT.	AGAATGAA....	1
AAGTAGG	TCTACTC	AGAATGCA..CT	1
AGATGGG	T.T.CAC	AGAAT.AATTTT	1
AGATGAA	TCTACTC	AAAATGAATTCT	1
AGATATA	TCTA..C	AGA..CAGTTCC	1
AGATGGG	TC.AC.C	AGAAT..A..C.	1
AGAT.GG	TCTACT.	.GAATGAATTCT	1
AGATGGG	TCAA...	AGAATGACTT.T	1
AGATGG.	TCTACTC	AGAATTAA..CT	1
AGGTAGA	TCTACTC	.G.AT.AATTCT	1
TGATGGG	..TACTC	AGAATGAATACA	1
AGATGGG	TC.CCAC	AGAAT.AATTCT	1
AGAAAGG	TCTACTC	AGATAGAA.CCT	1
AGATGGG	CCCGCCC	AGA..CAATT..	1
GAATGGG	AATACTC	ATAACGAATAAT	1
AGATGGG	TCTCCTC	ACAAGGAATTCT	1
AATTAGA	T...CTC	AGAATGAA.TCT	1
.TATGGG	CCTACCT	AGAATTAACTCT	1
AGATGGG	TCTA.T.	AG.ATGAATTCT	1
AGATGAA	TAT....	AGAATGAATTCT	1
AGATGGG	TCTACTC	AGATTAAATTCT	1
AGATGGG	TCTACTC	TGACCG...TCT	1
AGAT.GG	TCTAC.C	AGAAT.AA..CT	1
AGAT.GG	...A.TT	AGAATGAATTCT	1
AGATGGG	TCTACTC	AGA..CCAGTCT	1
AGATGGG	.CT.CAC	AG...GA...CA	1
AGATGGG	TCTA.TA	.TTATGAATTCT	1
AGATGGG	TGTTCTC	A.AATGAATTCT	1
AGAT.AG	TCTAC.C	AGAATGAA.TCT	1
AGAGTGG	TCTA..C	AGAATGAAT..T	1
TGAT.GG	TCCACTC	AGAATGAATT..	1
AGATGGG	TCT..GC	AGAAT.AGTTCT	1
AGATGTG	TCTACT.	AGAATGAATT.T	1
AGATGGG	TCTACTC	....TAAATTCT	1
AGATGGG	.....TC	AGAATGAA....	1
AGATG..	TCTA..C	AGAATGAATT.T	1
A.CTAGG	TCTACTC	GGGAGTAATTCT	1
AGATGGG	TCTAC.C	AGAATGACTTC.	1
AGATACG	TCTAATT	AGAATGAAT..T	1
AGATGGG	TC.ACTC	A.ACGGAATTCT	1
AGATGGG	GATACTC	AGAATG.ATTCT	1
AGATGGG	T.T..TC	AGAATG.ATTCT	1
A.ATAGG	TCT..GC	AG.....ACTCT	1
AGATGGG	CCTGCTT	AGAATGA...CT	1
.GATGCG	TCTGC..	AGAATGAATTCT	1
.GATGCA	TCTACTC	AGAATGAATT.T	1
AGACGGG	TCTACTC	AGAATG..GTCT	1
AGATGGG	.......	.....GAATT..	1
AGAT.GG	TC.ACT.	A....GAATTCT	1
AGATGGG	T.TACTC	AGAAGTAATTCT	1
TGAT..G	TCTACTC	AGAATGAATT..	1
AGATGGG	TCTACTC	AGAATTAAATCT	1
TGATGGG	.CTCCTC	AGAATGA...CT	1
AGATGGG	TC.A.TC	AGAAT.AATTCC	1
AGGTGGA	TCTACTC	AAGAT.AATTCT	1
AGAT.GG	TCTA...	..........CT	1
AGATGGG	TCTACTC	A.AA.GAAGTCC	1
AGATGGG	......C	AG.AT.AATTCT	1
TGATGAA	TCTACTC	.G.AT.AATTCT	1
AGATGGG	TCTACTC	.GCAGTCATTCT	1
.G.TGCG	TCTACTC	AGAATTTAGTCT	1
CGATGGG	TCT.CTC	AGGTCG..TTCT	1
A.ACGGG	TCTA..C	AGAATG..GTCT	1
AGATAGA	TCTACTC	AGAATGAACTAT	1
AGATGGG	TTTACTC	AGAATTAATT..	1
AGA..GG	TTCACTT	..AATGAATTCT	1
AGAT..A	TCTACTC	AGAAT..A..CT	1
AG..GGG	T...CTC	.G.ATGAATTCT	1
GAATTGA	TCTACTA	TGAAT.AGTTAT	1
AGATCGA	TCTCC..	AGAACCAATTCT	1
GCAT.GG	TCTACTC	AGAATTAA..CT	1
A.ATGAA	T...CTC	AGAAT.AATTCT	1
AGATGGG	TCT.CTC	AGAATGATTACT	1
AGATGGG	TCTACTC	......ACTACC	1
AGAT.GG	TCTACCT	AGAATGAA.TCT	1
AGAT.GG	TCTACTT	AAAATGAATT..	1
AGATGGG	CCCA.TC	AGAATGAAACCT	1
GAATGGG	TCT.CTC	AGAGT.AATTCT	1
AGATGGG	TCTACTC	AG......TTCA	1
AGAT.AA	TC.AATT	AGAATGAATTCT	1
GAATGGG	TCTA...	AGAATGAACCAT	1
AGATGGG	TCTACTC	......ACTTCT	1
AGATGGG	TCTACTC	AGAATAGCCCCT	1
ACAT...	TCTAC.C	AGAATGAATTCT	1
AGAT.GG	TCTAC.C	......AA..CA	1
AGGTAGG	TCTACTC	A.AA.GAAGTCT	1
AGAT.GG	TCTACTC	AGAATGCACCCT	1
ATATAGG	TCTACTC	AG.AT.AATTCT	1
AGATGGG	TC.AC..	A....GAATT.T	1
AGATGGA	T...CTC	.G.ATGA..TCT	1
GGAT.GG	TCTACTC	AGAAT.AATTCT	1
AGA.GGG	TCTACTC	AGAAT.AATTCT	1
AGATGGG	..AACAC	.GTATCAGTCTT	1
AGATGGG	TC..CTC	AGAATGAATAAA	1
AGATGGG	TCTGC.C	.GAATGAATTCT	1
AGATGGG	TCTGCTC	A.AA.GAAGTCT	1
AGATGGG	...ATTC	AGAATGAGTTCC	1
.TAT.TG	CCCACTT	AGAATGAATT.T	1
AGATGAG	TCTACT.	AAAATAGAT...	1
AGATGAG	TCTACTC	AGA..CAATTCT	1
GGATAGA	TCTATAT	AGAATGAATTCT	1
AGATGGG	GGTA.TC	ATAGTG.ATTCT	1
AGATGGG	TCTACTG	AGAATGAAT..T	1
AGAT...	TCTA..C	AGAATGAATT.T	1
AGATGGG	TCTTGTT	AGAATGA...CT	1
AGATGGG	CCCAC..	.GAAT...TTC.	1
....GGG	TTCACTC	AGAATGAATTCT	1
AGAT.AG	TCTA.TC	AGAAT.AATTCT	1
AGATGGG	TCTACTC	ATAGTCAATTCT	1
AGATGGG	TCTA..C	AG...GCATTCT	1
AGATGGG	TCTACTC	AGGGCTCAGTCT	1
AGAT..A	CCTACT.	....TGAATACC	1
AAATGGG	TCTACTC	CGAATGAATTCT	1
AGATGGG	TCTA...	AGGGCGAATTCT	1
.GAT..T	TCTACTC	AGAATG..GTCT	1
AGATGGG	.ATACTC	AGGAAGAATTCT	1
AGATGGG	..TACAC	AGAATGAATT..	1
....GGG	CCTACTC	AGAATGAATTCT	1
.GATTGA	.CAACTC	AGAATGAATTCT	1
AGATGGA	TCTGCTC	AGAATG..GTCT	1
.......	TCTAC.C	.GCATGAATT..	1
AGAT.GG	CCTA.TT	AGAATGAATT.T	1
.GATGGG	TCTACTC	A.AGT.AATTCT	1
AGAT.GG	TTCACTC	AGAAT..ATTCT	1
AGA.GGG	TCTA..C	AGAAT.AA..CT	1
AGATGTA	TC.ACTC	..AATGAATTCT	1
AGAT.GG	TTTCCAC	ATAAT.AATTTG	1
AGATGGG	TCCACTC	TGAATGAATTCT	1
AGATGGG	TC.A..C	AGAAT.AA..CT	1
.GGTGAT	TCTACTC	AGAATGAATTCT	1
AGATGGG	.CT.CTC	AGAAT.AATTCT	1
AG.....	TCTACTT	AGAATGAATTCT	1
AGATGGG	TCTATAC	AGAGTGAA..C.	1
AGATGGG	TCTACTC	ATAATCAAT...	1
AGATGGG	TCTACTC	AGAATGTACTAT	1
AGATGGG	TCT.GT.	A.AGT.AATTCT	1
AG.TGGG	TC..CTC	AGAAT.AATTCT	1
TGATAAA	TCTACTC	AGAAT.AATTCT	1
AGATGGG	TGTACGC	AGAATGAATTCT	1
AGAT..G	TCTAC..	AGAATGAATTCT	1
AGATGGC	CCCACTC	.GAATGAATTCT	1
CGATGGG	TCTACTC	AG..GGCGTTCT	1
AGATTGG	TC.ACTC	AGAATGAATT..	1
TGATGGG	TCTGGTT	AGAATGAATTCT	1
AGATGGG	TCTA..C	AGAAT..ATCTT	1
A.ATGAG	TCTA.TC	AGAAT.AATTCT	1
...TGGT	TATACTC	AGAATAAATTCT	1
AGATGGG	TCTA.AA	AGAATGAATTCC	1
AGATGGG	TCTACTC	TGAA.G.ATTCT	1
AGATGGG	TC.ACTC	....T.AATT..	1
ATA.AGG	TTCACTC	AGAATGAATT.T	1
AG.TAGA	..TACTC	AGAATGAATTCT	1
AG.TGGG	TCTACTC	AGAATGGTCTCT	1
AGATGGG	TC.ACTC	ATAA.CACTT.T	1
GAATGGG	TCTACTC	.GAATGAATTAT	1
AGA....	TCTGC.C	AGAATGA....T	1
AGATGGG	.ATACTC	AGAA.G.ATTCT	1
AGATAGG	TATA...	AGAATGAATTCT	1
AGA.CGT	TCTA..C	AGAATGAATTCT	1
AGATAAG	T.T.CAC	AGAATGAATTCT	1
GAATAGA	TCTACTC	AGAATGAAT..T	1
AGATAGA	TCTACTC	AGAA.GAATTCT	1
CGTCGGG	TCTACTC	AGAATG.ATTCT	1
AGATGGG	T.T.CAC	AGAATGACTT.T	1
AGATGGG	CCCACTC	.TAACTAA..CT	1
AGATGGG	CCTACTC	A.AATGAATTCT	1
AGATGGG	TATAC.A	AG.ATGAATTCT	1
AGATGGG	T.T.CAC	AGAATGAATTAT	1
AGATGGA	TC..CTC	.GAAGGAATTCT	1
AGATGGG	TCAATAC	AGAATGAATTCT	1
.GAT...	TCTAC..	AGTA.GAATAC.	1
..ATAGG	T.TACTC	AGAAT.AATTCT	1
AGATGGG	T.T.CAA	AGAATGAATTCC	1
AGAT.GG	T.TCATC	AGAATGAATT.T	1
AGTAAGG	TCTACTC	AGATAGGACCCT	1
AGATGGG	TCTACTC	CAAAT..ATAAA	1
AGATAG.	TC.A.TA	AGAATGAATTAT	1
AGATGGG	TCTA.AC	AGAATG.ATTCT	1
TGAT.GG	TC.A..C	AGAATGAATTCT	1
AGTTAGA	TCTACTC	AGAATGAATTCT	1
AGATGGG	.C.ACTC	AGAATG..TTCT	1
AGATGGG	AC.AATC	AGAATGAATTCT	1
AGATGGG	TCTACCT	TGAAT.AATTCC	1
AATTAAG	TCTA...	AGAATGAATTCT	1
AGATGGG	TCTACTC	.GAATGGA..CC	1
AGATGAG	TCTACTC	AGAAT.AACT.T	1
.G.TCGT	TCTACTC	AGAATGAATTCT	1
AGA..GG	TCTACTC	AGAAT.AA..CT	1
A.AT.GG	TCTAATT	AGAATGAATT.T	1
GAATGGG	TCTACTC	GGGAGCAATTCT	1
AGATGGG	.CCAAT.	AGAATGAATT.T	1
AGATG..	TCATTTC	AGAAT.AAT..T	1
AGATGG.	TC.ACTC	AGAAT......T	1
AGATAGG	TCTGCCT	AGAATGA...CT	1
TGATGAG	....CTC	AGAATGAATTCT	1
AG.TGGG	TCTACTC	AGGAAGA..TCT	1
AGAT.GG	TC.ACTT	AGA..GAATGCC	1
AGATGAA	TCTACTC	AGAATG.ATTAT	1
AGATGCG	TCTACTC	GGACTGAA...T	1
AGATAGT	TCTATTC	.GAATGAATTCT	1
AGATGGG	T.TACTC	.GAATGAA..CT	1
TGATGGG	TCTACTT	AGAATGCA..CT	1
AGAGGAA	TCTACTC	AGAATGAAT..T	1
AGATGGG	TCT.C.A	......AATTCT	1
AAAT.TT	TCTACTC	AGAATGAATTCT	1
AGATGGG	TCTGCTC	GAAATGA....T	1
AGAT.GG	TCTAC.C	TG.ACGAATTCT	1
AG.TTGG	TCTACTC	AGAATGAAAT.T	1
AGATGGG	TTCACTC	AGAATGACCTCC	1
AGGCGGG	TCTACTC	AGAA..CA..CT	1
AG..CGG	TCTACTC	TGAATGAATT..	1
AGATGGG	TTAACAC	AGAATGAATTCT	1
ATA.AGG	TCTACTC	AGAATGAA....	1
AGAT..A	.CT.CAC	AGAATGACTGC.	1
AGATGGG	TCTA.TA	AGAATAGACTAT	1
AGA.GCG	TCTAC.C	AGAATGAATT..	1
AGATG..	TCTGCTC	AGAAT.AATTCT	1
AGATGGT	TCTA.TC	AGAATGA..TCT	1
AGATGGG	TCT.TTC	TG..T.AATTCT	1
AGAGTGG	TCTA..C	AGAAGGAATTCT	1
AG.....	TC.....	AGAATG....CA	1
GGACGGG	TCTACTC	AGAATGAATTCT	1
AGATGGG	TCTACTC	GGAGCTAATTCT	1
TGATGGG	TCTAC.C	AGAATGAA.TCT	1
AGATGGG	TC.ACTG	AGAATGAGATAT	1
AGATGGG	CC..CAC	...ACGAATT.T	1
AGAT.GG	T.TCATC	AGAAT..ACCCT	1
AGATGGG	TCTAC.C	.GAATGCA..CC	1
TGATGGG	TTTCCAC	AGAATGAATT.T	1
AGATGGG	TCTA..C	..AATGTA.CCT	1
AGATGGG	TCTA.GC	AGAATGAATTCG	1
AGATGGG	TCTACTC	.TAAAGAAGTCT	1
AGATGCC	TCTACTC	.GAAT.AATTCT	1
AGATGGG	TTCAC.C	AGAATAATTTCT	1
AGATGGG	TCTACCT	ATAAT.TATTCT	1
AGATGGG	...ATGC	.GAATGAATTCT	1
TGATGGG	TCTACTC	AGAATGA....T	1
A.ATCAG	TCTACTC	AGAATGAATTCT	1
AGATGAG	TCTACTC	..CAT.AATTCT	1
AGATGGG	TCTACT.	AGAAT.AGGTCT	1
AGATGGG	T.T.CTC	AGAATGAA..CT	1
.TATGGG	TCTACTT	AGAATGAAT..T	1
.GATCGT	TCTACTC	AGAATGAATTCT	1
AG.....	T.T.CAC	AGAATGAATTCT	1
.......	TCTACTC	AGAATGCATTCT	1
AGAT..A	TC.ACT.	..AATGAATTCT	1
AGATGGG	TCTATAG	CGAATGAATTAT	1
AGATGGG	TC.A.TC	AGAATTAATT.T	1
AGATGGG	AAT.CTC	AGAATG..GTCT	1
AGATGGG	TCTTTAG	AGAATGAAT...	1
AGAT..A	TTCAAT.	AGAATGAATT..	1
AGATGGG	TCTTCTC	AGAAT.AAT..T	1
AGATGGG	GCT.C.C	AGAAT.AATTCT	1
AGATGGG	.C.A...	AAGAT.AATTCT	1
AGATGGG	TCTA...	AGAATGTGTTCT	1
.G.TACG	TCTACTC	AGAATGAATT..	1
A.TTTAG	TCTACTC	AGAATGAATT.T	1
AGATGGG	TCTAATT	ACAATGAATTTT	1
.GATGGG	TCTACTC	AGAATGAA..CT	1
AGATGGG	TCTA.TA	AG.AT.AGTTCT	1
....GGG	.CT.CAC	AGAATGAAAT.T	1
AGATGGG	TCTACTC	AG.ATCA...CT	1
AGATGGG	TCTA...	GGTAAAAATTCT	1
AGTAAGG	TCTAC..	AG.ATAAATTCT	1
AGATG..	TCTACTC	AGAATGAATTAT	1
AGATGAA	TCTACTC	.GGAT.AATTCT	1
AGATGAC	TCTACTC	AGAATGGATTCT	1
AGGTAGA	TCTACTC	AG......TTC.	1
AGATGGG	TTAACTA	..AATGAACTAT	1
AGATGGG	T.T.CTC	AG.ACGAATTCT	1
AGAAGGG	TCTACTC	AGAATGACTCCT	1
AGATGGG	T.TA.TA	.GAATGAATTCT	1
AGATGGG	TAGTCTC	AGAATGA...GT	1
AGAT.GG	CCTA..C	AGAAT.AATTCT	1
AGATGGG	TCTAC.C	AGTATGTA.CCT	1
A.A.GGG	TCTACTC	AGAATGAATTCC	1
AATTAGG	T...CTC	AGAATGAATTCT	1
AGATAAG	TCTACTC	AGAATG.ATT..	1
GAATGGG	TCTA.TC	A.AAT.AATTCT	1
TGATGGG	.CTACTC	AGAATGAATT..	1
AGATGGG	.CTACTC	.GAATGAATT.T	1
.......	T.T.CTC	AGAATGAATTCT	1
AGTTGGG	T...CTC	AGAATGAATTCT	1
AGATGAG	GCT.CT.	AGAGTGAATTCT	1
AGATAAT	T...CTC	AG.ATGAATTCT	1
AGATGGG	.C.CCAC	AGAATGACTCCT	1
AGATGGG	.....TC	.G..TGAATTGT	1
AGATGGG	TCTACTC	.GAA.GATAGCT	1
AGAT.GG	TCTACTC	A.AATG.ATTCT	1
AGATGGG	TCTACTC	..AATGA...C.	1
A.ATGGG	TCTATAC	.GAAT..ATTCT	1
AGAT.GG	TCTAC.C	AGAA.GAATTCC	1
AGATGGG	TTTACCT	AGAATGAATTCC	1
AGA....	TCTAC..	A.........CT	1
TGAT...	T.TTCAC	AGAATGAATTCT	1
AGATGGG	TCTA..C	A.AATGAATTC.	1
AGATGGG	ATTACTC	AGAAT..A..C.	1
AGA..GG	ACTAC.C	AGAATGAATTCT	1
AGATGGG	TCTACTC	..AATGCA...T	1
GAAT...	TCTACTC	AGAAT.AATTCT	1
AGATGGG	TCTAC.C	AGAATGGACT.T	1
AAATGGG	TCTA...	AGAATGAATTCT	1
AGATAAG	TCTACTC	AGAATGAATTCC	1
AGATGGG	GCTACTC	AGCACGAATTCT	1
GG..CGG	TCTA..C	A....GAATT.T	1
AGATGGG	TCACCTT	AGAATGAATTCT	1
TGATGGG	TCTACAC	AGAATGA...C.	1
AGAT.AA	TCTACT.	AGAATGAATTC.	1
AGATGGG	T.T.CAC	AGAAT..ATTC.	1
AGAGCGG	TCTACTC	AG..TGAATTCT	1
AGATGGG	TC.ACTC	AG.ACGAATTCC	1
AGATGGG	TCTA..C	AG...GCA..CT	1
AGATGGG	T.TACTC	CGAATGAATTCT	1
TGCTGGG	TCTA.TA	.GAAT.AATTCT	1
A.ATAAG	TCTACTC	AGAATGAATT.T	1
AGAT..A	TTCAAT.	AGAATGAATTCT	1
.......	T...CTC	AGAAT..ATTCT	1
AGATGGG	TCTAC.C	AGAATGAACACT	1
AGATGGG	CCAA...	AGAAT.AATTCT	1
GAATGGG	ATTA.TA	.GAATGAATTCA	1
AGAT.GG	T.T.CGT	AGAATGAATTCT	1
..ATGGG	TCTAC..	AGAATGAATTCT	1
AGA..GT	TCTACTC	AGAATGAAT..T	1
TGAT.GG	CCTACTC	AGAATGAATTCT	1
AGATGGC	TCTAC.C	.GAATGAATTCC	1
AGAGTGG	TCTACTC	AGAAT.AATT..	1
AGAT.GG	TCTAAT.	AGTAT.AATACC	1
A....GG	TCTACT.	AGA..CAA...T	1
TTACGTG	CCTA..C	.TAATGAATTCT	1
AGATGGG	TATTTCC	AGAAT..A..C.	1
TG.TAGG	TTCACTC	...ACG.ACTCT	1
AGGTCAG	TCTACTC	AGAATGAATTCT	1
AGATGGG	....CAC	AGAATGAATT..	1
AGATGGG	TCTACTC	GAAATGAATACT	1
AGATGGG	TCTAC.C	AGAATTAATTC.	1
AGAT...	TCTACTC	AGAATGAAT...	1
AGATGGG	.CTAC.C	AGAATGAATT..	1
AGATGGG	TCTATAG	AG.ATGAATTCT	1
AGATGGG	TCTAC..	...ATGA...CT	1
AGAT..A	TC.ACT.	AGAATGAATTC.	1
AGATGGG	T.TCATT	AGAATGACTGC.	1
AAAT...	TCTACTC	AGAAT..AGTCT	1
ACATGGG	TCTACTC	AGAATGAA..CT	1
AGATGGG	TCTAC..	.GAAT..AGTCT	1
AGATGGG	TC.A...	...ACGAATT.T	1
AGAT.GG	TC.AC..	AGA...CA..CT	1
AGATGGG	TCTACTC	AAGGTG.ATTCT	1
AGATGGG	AAAACAC	A.ATTGCCCT.T	1
AGATGGG	TCTACTC	AG...GTATTC.	1
AGATGGG	ACTA.AC	AGAATGAATTCT	1
TGATGGG	TCT.CTC	GGAATGAATTCT	1
..ATGGG	TCTACT.	AGAATGA...CT	1
AGATGGG	TCTAATA	AGAAT.AATTC.	1
.GATAGG	.ATGCTC	AGAATGAATTCT	1
AGATGGG	TCCACT.	AGAATGAA...T	1
.GATGGG	.ATACTC	AG...GAATTCT	1
GGATGGG	TCTACTC	AG.ATGAATTCT	1
AGATGGG	TCTACTC	AG.AT.AA.TCT	1
AGAT.GT	TCTACTC	AG.ACGAATTCT	1
AGATGGG	TCAA...	..AATGA...C.	1
TGAT.GG	T.TAC.C	AAAATAAACTTT	1
AGATGGG	TC.ACTC	AGAATG..TACT	1
TGATGGG	TC.ACGG	AGAATGAAT..T	1
AGATGGG	TC.ACTC	.GAAT..AGT.T	1
.GATGGG	TCTAC.C	.GAATGAATTCT	1
.GATGGG	TCTA.TC	AGAATGAATACT	1
.......	TCTGATT	AGAATGAATTCT	1
AGATGGG	.CTACTC	.......ATT..	1
AGATGGG	TCTA..C	AGA.........	1
TGATGGG	TCTA..C	AGAATGAAAT.T	1
AGATGGG	TCTA..C	........TTCC	1
AGATGAG	TCTACTC	AGAAT.AGTTCT	1
AGATGGG	TCTACTC	AGAACAAGTTCT	1
.GATGGG	.CCACTC	AGAATGAATT.T	1
AGATGGG	TCTACTT	AGAATGAAATTT	1
AGAT.AG	TCTA...	AGAATGAATTCT	1
AGAT.GG	TCTACTC	.....GAATT.T	1
AGATGGG	......C	AG.....ACTCT	1
A.ATGGG	T...CTC	AGAATGAACTAT	1
AGATGGG	TCTA.TA	.GACTGGATTAT	1
.......	TCTACTC	..AAT.AATT.T	1
TGATGGG	TC.ACT.	AGAATGAATTCT	1
AGATG..	TCTACTC	AGAATG.ACTCT	1
A.AT..G	TCTACTC	AG.GCGAATTCT	1
AGATGGG	.ATACTC	AGAATGGGCTCT	1
AGATGGG	T.TACGC	AGAAT.AATTCT	1
AGAT.GG	TCTACTC	AGAATAAAATC.	1
AGATGAA	TC..CTC	AGAATGAATTAT	1
AGATGGG	TCT.CTT	AGA..CAATTCT	1
AGATGGG	AATACTC	..AAT...TTCT	1
.GATGGG	TCTACTC	.GAAT.AATTCT	1
A.ATGAG	TCTACTC	AG.AT..ATTCT	1
.GATGGG	..TACTC	AGAATGAA.TAT	1
AGATGGG	TATAAT.	AGAATGAAT..T	1
AGATGGG	TCTA.TC	AG...GAA...T	1
AGATGGG	TCTACTC	AG.ACGA.....	1
AGATGGG	TCT.CTC	AGAAT..AT...	1
AGATGGG	TC.ACTC	AGAA.GAAT..T	1
AGATGGG	GCTACTC	AGAATATGTTAC	1
AGATGGG	TCTAC..	AGAA.CAATTCT	1
GGATGGG	TCTTCTC	.GAATGAATTCT	1
AGATGGG	GCTACTC	A.AGT.AATTCT	1
AGAGGGG	TC.ACTC	AGAATGAAT..T	1
GTAT.GG	TCGACGC	AGAATGAATTTT	1
TGATGGG	TCTACTC	TGAATGA...CA	1
AGATGTA	TCTACTC	AGAAT..ATTCT	1
AGAT..A	.CT.CAC	AGAATGAATT.T	1
AGATGGG	TCTGCTC	CGAAT..AGTCT	1
AGATGGG	TCCACTC	AGAAT..ATTCT	1
.GATGGG	TCTACTC	AGAATGACTCCC	1
AGATACA	TC.ACTC	AGAATGAATTCT	1
AGAT..G	TCTAC.C	ATAATGAATTC.	1
AGATGGG	TCTA.TC	.GAATGAA....	1
AGATGGG	TCTA..C	AGAAT..AGCCT	1
AGAGGGG	TTCACTC	AGAATGAATTCT	1
AGATGGG	TC.AATT	AGAATTAAAT.T	1
.TATGGG	TCTACTC	.GAATGAATTCT	1
AGATGGG	TCTACTT	AGAATTAA....	1
AGATGGG	TCTACTC	AGAACAAATTAA	1
AGATGGG	TCTACTC	AGAATGACCTAT	1
AGATGGG	AATGCTC	AGAAT..AGTCT	1
AGATGGG	TCTACTC	TGGA..AAATCT	1
AGATGGG	TCTACTC	CG..TGA..TCT	1
AGATGGG	T...CTC	AG...GAATACT	1
AGATGGG	TCTATAA	AGAACGAATTCT	1
AGATGGG	TCTGCTC	AGAATGA..TAT	1
AGA....	TCTACT.	AGAAT.AA..CT	1
AGATGGG	.CCA...	AGAAT.AA..CT	1
AGAT.GG	.CTACTC	AGAAT.AATTCT	1
AGATGGG	TTCACTC	..AATGACTTC.	1
AGATGGG	TC.A.TC	AGAA..CA..CT	1
AGATGGG	TCTACTC	...AT.AAT..T	1
AGATGGG	T.T.CTC	AGGCGTAAT..T	1
.TATGGG	.....TC	.GAATGAATTCT	1
AGATGGG	TCTACTC	AGAATG.GGCCC	1
ATATGGG	TCTA.TA	...ATGAATTCT	1
AGATGGT	TCTA.TA	AGAATGAATTCT	1
ATATGTC	TCTACTC	AGAATGAATTCT	1
AGATGGG	TCCA...	AGAATGACTT.T	1
AGATGGG	TC.AC..	AGCA..CA..CT	1
ATATTGG	TCTACTC	AGAATGAAT..T	1
AGATGGG	TCTACTC	AG.AT.AAT...	1
AGGTAGG	TCTGCTC	AG.AT.AATTCT	1
AGATGGC	T...CTC	AGAAT.AATTCT	1
AGATGGG	TCTA...	.GAA.CAAGTCT	1
AGATGGG	TTCACTC	AGAATGAATCCT	1
TGATGTA	TCTAC..	AGAATGAATTTT	1
AGATGGG	TCTACTC	..AATGACTT..	1
AGATGGG	AATTTGC	AGAATGAATTCT	1
AGACAAG	TCTACTC	AGAATGAATT.T	1
AGATGGG	TC.ACTC	AGAATTAGTTCT	1
A.ATGGG	TCTACTC	AG..TGAATTAT	1
AGA..GG	TCTA...	AGAATGA...CT	1
GAATGGG	TCTACTC	AGAA..AATTCT	1
AGAT..G	TCTA..C	.GAATGAATTCT	1
GGTAAGG	TCTACTC	AGATAGAATTTA	1
AGATGGG	TCTACTC	CGACACAATTCT	1
AGATGGG	CCT.GGC	AGAATGA.....	1
AGATAGA	TCT.CT.	AGAATGTTTTTT	1
AGAT.GG	TCTACTC	AGAATGCA.CCC	1
AGATGGG	.CCA...	AGA..CAATTCT	1
A.A...G	.CT.CAC	AGAATGAATT..	1
AGA.GGG	TTTGTTC	AGAATGAATT.T	1
AGATGGA	..TACTC	AGAAT..AGTCT	1
AGATTAA	TCTAC.C	AGAATGAATCTT	1
AGATGGG	.ATACTC	AAGATG.ATTCT	1
AGATGGG	TCCACTC	AGAAT.ACCCCT	1
AGATGAA	TCTGC.A	.GAAT.AATTCT	1
AGATGGG	ACCACTC	AGAATGTATTCT	1
AGA....	.CTAATT	TTAATGAATT.T	1
AGATAAG	TCCTCTC	AGAATGAATTCT	1
AGAT..T	T...CTC	AGAAT.AATTCT	1
AGATGGT	TCTAC.C	AGAATGAAT..T	1
..AT.GG	TCTAC.C	AGAATGAAT..T	1
TGAGCGG	TC.ACTC	AGAATGAAT..T	1
AGA...G	TCTA..C	AGAATGAATT.T	1
GGATAAG	TCTACTC	AGAATGAATTC.	1
AGATGTA	TCTACTC	AGGCTG..GT.T	1
AGATGTC	TCTACTC	AGAATG...TCT	1
AGATGGG	TCTACTC	A.AATTGATTAT	1
AGATGGG	TCTACTC	AAAATGATTTCT	1
AGATGGG	TCTACTC	TG.ACGAATTCA	1
AGATGGG	TCTA.TA	AGAATGGTCTCA	1
TGAT.GT	TTCACTC	AGAATGAATT.T	1
AGGTAGG	TCTACTC	AG.AT.AATTCT	1
AGAT.GG	TCTACTC	AGTATGAATTCT	1
TGAAGGG	TTT..TA	AGAATGAATTTG	1
AGATGGG	TCTAAT.	AG.ACGACT..T	1
AGATGGG	TC.ACTC	AGTATGAATTC.	1
AGATGGG	TC.A..C	AGAATAACTT..	1
AGATGGG	T...CTC	AAAAT.AGTTAT	1
AGATGGG	.CT.CAT	AGA..CAATTCT	1
AGATGGG	TCTAC.C	.GTATGAATTCT	1
ATA...A	TCTAC..	AGTA.GAATTCT	1
AGATGGG	TCTA..A	AGAATGACCTCT	1
AGAT.GG	TTTACTC	AGAAT..A..C.	1
AGAT.GA	TCTATAC	AGAAT..AGTCT	1
AGATGGG	T...CTC	.GGAT.AATTCT	1
TGAT.GG	AC.ACAC	TGAAT.AATTCT	1
AGAT.AA	TCTAAT.	AGAATGAATTCC	1
AGATGGG	.CT.CAC	AGAATTAGTTC.	1
AGATGGG	TC.AATT	.GTACGAATGC.	1
AGATGGG	TATAC..	AG.AT.AGTTCT	1
AGATGGG	TC.ACTC	AGAATG.GTTAT	1
AGA..GG	CC..CAC	AGAATGAAT...	1
AGATGGG	.CT.CAC	.....G....CT	1
AGATGGG	TCGA...	AGAATGACTT.T	1
AGATGGG	TCATCAC	AGAATGACT..T	1
AGATGAG	T.TTCTC	AGAAT.AATTCT	1
AGATGGG	CCCGCTC	AGAATGAATTCT	1
AGAT..A	TC.ACTC	AGAATGAATCCT	1
AGATGGG	TCTACTC	AG...G.ACTCT	1
AGATGGG	TCTACTC	....TGTA.CCT	1
AGA..GG	.CCACTA	.GAATGAATTCT	1
AGATGGG	TCTA...	TGAAATAATTCT	1
AGAT.GG	TCTA..C	TGAATGAA...T	1
AGATGGG	.......	GGTAGGAACGAT	1
AGATGGG	TCT.CTC	..AAGGTGTTCT	1
AGATGGG	T.T.CAC	AG..TGAATTCT	1
AGATGAA	T...CTC	AGAAT..AGTCT	1
AGATGGG	TTTCCAT	AGAATGAATTCT	1
AGAT.GG	TCTACTC	AGAAT..ATCTT	1
......G	TCTACTC	.GAATGAATTCT	1
AGATGGG	TCTATAG	TGGGAGAATACT	1
AGATGGG	TCTACTC	AGGACG.ACTC.	1
AGATGGG	TCTACTC	AGAATG..CTCT	1
AGATGGT	TCT.CTC	AGAAT..AGTAT	1
AGATGGG	TCTA.TA	AGAATG.GTCCT	1
AGATTCA	TCTACTC	AGAATGAATTCT	1
A.ATGGG	T.T.CTG	AGAATGAATTCT	1
AGATGGG	TCTACTC	TGAAATAGTTCT	1
AGATGGG	..TAC.C	CGAATGACT..T	1
AGATGGG	TCTCCTC	AGGGT.AATTCT	1
TGATGGG	TCTA..C	AGAAT.AATCTT	1
AGATGGG	TCT.CTC	AGAATGAATT.A	1
AGATGGG	TC.ACTC	ATAATGAATTCT	1
AGATGGG	TATCCTC	AGAATGAATTCT	1
AGATGGG	CCCA.T.	AGAATGAATT.T	1
......G	TC.ACTT	AGAATGAATT.T	1
.....GG	..TA..C	AGAAT.AACT.T	1
AGATGGG	..AAC..	AGAATGAATTCT	1
AGAT.AG	.CT.CAC	AGAATGAATTCT	1
.GAT.GT	TCTACTC	AGAAT..A..C.	1
TGATGGG	.......	AGAATGAATT..	1
AGAT.AG	GCTACTC	AGAATGAATT.T	1
CGATAGA	TCTACTC	A.AGT.AATTCT	1
AGATGGG	TCTTCTC	AAAATAAATTCT	1
AGATGGG	...ATTC	AGAATGAAT..T	1
.GA..GG	TATCCAC	AGAATGAATTCT	1
AGATGGG	TTCACT.	AGTA.GAATTCT	1
.....GG	TC..CTC	AGAATGAATTCT	1
AGAT.GA	TCTACTC	AGAATG.ATTCT	1
AGAT.AT	...AATC	AGGATGAATT..	1
AGATAGG	TTCAC..	AGAATGAATTCT	1
AGATGGG	....CTC	AGAATG.ATTCT	1
TTAT..G	TCTACTC	AGAATGAATTCT	1
AG..GCG	TCTACTC	AGAAT.AACTTT	1
.TAT..A	TCTAC.C	ATAATGAATTC.	1
AGATGGC	CCTA...	AGAATGAATTCT	1
AGATGGG	TCTACTC	..AATGACTTC.	1
GTAT.AG	TCTACTC	AGAATGAATTC.	1
AGATGGG	TCTACTC	AGAA.CAATT..	1
AGAT.GG	TCTCCTC	AGCATGAATTCT	1
GAATGGG	TCTACTC	AGAGT.AATTCT	1
AGCTGGG	TCTGCTC	.G...GCAGTCT	1
ATA....	TCTATTT	AGAATGAAT..T	1
A.ATGGG	TCTACTC	AGAATGAATTAT	1
AGATGGG	TCTAAT.	AGAATTAATTC.	1
AGATGGG	TC..CTC	A.AATG.ATTCT	1
AGATGGG	TCTAC.C	AGAAT...TTCG	1
AGATGGG	TCTA.T.	GAAATGAATTCT	1
AGAT..A	TCCACTC	AG.TTTAATT..	1
AGATGGG	TCT..GC	GAAATGAATTCT	1
AGATGGG	T.TACTC	AGAATGGA.TAT	1
AGATGGG	TCTA.TC	AGAATTAACTCT	1
AGATGGG	TCTGCTC	AGAATGAATTCC	1
AGATGGG	TCTACTC	A.AGTG...TCT	1
AGAT.AA	TCTACTC	..AATGAATT.T	1
AGATGGG	TC.ACT.	AGTATGA...CT	1
A...GCG	TCTACTC	AGAATGAATTCC	1
AGATGGG	TCTACTC	....TTCATTCT	1
AGATGGG	TATACTC	AGAATGAA.TCT	1
TTACGGG	TCTGCTC	AGAATGAAT..T	1
AGATGGG	TCTACTC	AAAATGATTTAT	1
AGATGGG	AATACTC	AAAATTAATTCT	1
AGTAAGG	TCTACTC	AG.....ATACT	1
A...GGG	TCTA..C	AGAATGAA..CT	1
TGAT.GG	CCTA..C	AGAATGAATT..	1
.......	TCTA..C	AGAATGA...CT	1
AGATGAA	.CT..TC	AGAAT.AGTTCT	1
AGAT.GG	TCTACT.	AGAAAGAATTTT	1
AGATGGG	TCTACT.	AGAAT.AA.TC.	1
.GTT...	.CT.CAA	AGAATGAAT..T	1
AGAT.GG	TC.GGTT	AGAATGAATTC.	1
AGATGGG	TATAC.C	.G.ATGAATTCT	1
AGATCGA	TCTACTC	AGAATGAATTAT	1
AGAT.GC	TCTACTC	AGAATGAATTAT	1
AGA.GGG	TCTACTC	AG.ACGAATT.T	1
.......	.......	ATTATGAATT..	1
AGATGGG	TCTA..C	AGAAT..AGCCC	1
TGATGGG	CCTACTC	AGAATGA...CT	1
TGAT.GG	CCTA..C	AGAATGAATTTT	1
AGGTGCG	TCTACTC	AGAATGAATTCT	1
AGATGGG	...AAT.	AGAATGAAT...	1
AGATGAT	TCTACTC	AGAATCAATTCT	1
AGATGGG	TATTCTC	AGAATTAATTCT	1
AGA..GG	CCTAC.C	AGCACGAATTCT	1
AGATG..	TCTA.TA	AGAATGAAT...	1
AGATGTG	TCTA...	AAGAT.AATTCT	1
..ACGGG	TCTACTC	AGAATGAATTCT	1
AGA....	TTCACTT	AGAATGAATT.T	1
.GA.GGG	CCTACTC	AGAATGAATTCT	1
AGAT.GG	TC.ATTC	ACAAT...TTC.	1
AGATGGG	T.TACTC	AGAAT.AA.TCT	1
AGATGGG	..TACTC	TGAAT.AATTCT	1
AGAT.GG	....CTC	AGTA.GAATACC	1
AGATGGG	TCTACTC	AGA..G....CT	1
AGATGGG	TC.AATT	AGAATGAATTC.	1
AGATGGC	TCTACTC	AG...GAATTCT	1
AGATGG.	TCTAATC	AGAAT.AATTCT	1
AGATGGG	TCTA...	AGGAGTAATTCT	1
AGAT.GG	TCTACTC	AGAAT.AGTCCT	1
AGATGGG	T.TCATC	A.AA..AATATT	1
AGATGGG	TCTA.TC	.....GAATTCT	1
AGATGGG	TC.ATTT	..AATGAATTTT	1
AGATGGG	TTCAATT	AGAAT.AATT.T	1
AGAT..A	TTCACTC	...ACGAATT.T	1
AGATGGT	TCTACTC	AGAATG....GT	1
.GATGGG	TCTACTC	.GAATG....GT	1
..ATTGG	TCAA...	AGAATGAATTCT	1
AGATGGG	TCTACTC	......AAGT..	1
GAATGGG	TCTA.TA	.G.ACGAA.CCT	1
AGATGGG	TCTACTC	AGACGAAATTCT	1
AGAT...	TCTACTT	AGAACCAAATC.	1
AGATGGG	AACACTC	AGGAGTAATTCT	1
A.ATGGG	T.T.CTC	AGAATGAATTCT	1
AGATGGG	TC.ACTA	AGAAT.AAT..T	1
AGAT.GG	TCTACTC	AGAATGAAAT..	1
AGATGGA	TCTA...	AG..TG..TTCT	1
AGATGGG	TCTACTC	AGAAT.TATTCT	1
AGAT..A	...ATTC	AGAATGAATTCT	1
AGATGGA	T.T.CTC	AGAATGATTTAT	1
AGATGGG	TCCACAC	AGAATTAAATTT	1
AGATGGG	TCTA..A	AGAATGAAT...	1
AGATGGG	TCTGCTC	...ATGGACTCT	1
AGACGGG	CCTACTC	AGA...AATT.T	1
AGATGGG	TCTACTC	AAGAT.AATACT	1
AGAT.GG	TTCACT.	AGAATGA..CCT	1
CGCTCGG	TCTACTC	A.AATGAATTCT	1
.GCT...	CC..CAC	AGAATGAATT.T	1
AGATGTA	TCTACTC	AGAATGGACTTT	1
AGATGGG	TCTACTT	.GAATGAAT..T	1
AGATGGG	TCTA.TC	A.AAT.AATTCT	1
AGAT.GG	T....TC	AGTATGAAT..T	1
AGAAGGG	TC.A..C	AGAATGAATT.T	1
AGAT..G	TCTACTC	AG.ACGACT..T	1
AGATGGG	TCT..TC	CCAATGAATTCT	1
ACA..AG	TCTACTC	AGAATGAAAT.T	1
.GATGGT	TCTACTC	TGAATGAATTCT	1
AGAT.GG	.CTACTC	AGAATGA...CT	1
TGA.GGG	TCTAC.C	AGAATGAATTTT	1
AGATGGG	TCTACCC	AGAATGCA..CT	1
AGATGGG	T.TCATT	AGA...AATAC.	1
AGATGGG	TCAATTT	AGA...CA..CT	1
AGATGGG	T.T.CAC	.GTACGACTGC.	1
AGATGGG	TTTCCAC	AG.ATGA...CT	1
AGATGGT	TCTA..C	AGAATGAAT..T	1
AGATGGG	TC..GTC	AGAATGAATT..	1
AGATGGG	TCTA.TA	AGAACTAATTCT	1
TGATGGG	TCTACCT	AGAATGAATTCT	1
AGA.GGG	TCTA..C	AGAACGAATTCT	1
AGATGGG	TCTACTT	AGGATTAATTCT	1
AGATGAG	TCTACTC	.GAGT.AATTCT	1
AGATGGG	T.TCATC	A.ACTGAATTCT	1
..ATGGG	TCTA..C	AGAATG..TGAC	1
AGAT.GG	TCTACTC	AGAATGAA.TAT	1
AGATGTA	TGT.CGC	AGAAT.AAT..T	1
AGA....	TCTACTC	AGAATG.ATCCT	1
AGATACG	TATAC.A	AG.AT.AATTCT	1
AAATGAG	.CAAC.A	.GAATG.ATTCT	1
AGATGGG	GGT.TTC	AGAATGAATTCT	1
AGATGGG	TCTA.T.	TGAAT.AATTCT	1
AGATGTG	TCTACTC	AGAATGAA..CT	1
.GAATGA	TCTACTC	AGAATGAATTCT	1
.TATGAG	TCTACTC	...ACGAATTCT	1
AGATGGG	GCTACTC	AGAA.GAATTCT	1
AGAGAGG	TCTACTC	AGAAT.AACTCT	1
AGATGGG	TTCACTC	.GAAT..ATTCC	1
AGAT.AG	TCTACTC	AGAATG.ATACT	1
AGATGGG	TC.ACT.	.GAAT.AA..CT	1
AATTGGG	TCTACTC	AAAAT.AATTCT	1
AGATGGG	TCTACTC	AGAATGAACTCG	1
AGATGGG	TCTA...	AGAATAGATATA	1
AGATGAG	TCTATGC	AG.AT.AATTCT	1
AGATGGG	TCTATAC	.......A...T	1
TGAT.GG	TCTACTC	AGAATGA..CCT	1
.GA..GG	CCCACTC	AGAAT.AGTTCT	1
AGAT.GG	CCCAATT	TGAATTAATTCT	1
TGATGGG	TCTA..C	.GAATGAATT..	1
.TATGGG	TCTACTC	.TAATGAATTCT	1
A.ATGAA	TCTACTC	AGGAT.AATTCT	1
AGAT.GG	..TACTC	AGAATGAATT.T	1
AGAT..G	TCTACTC	AGAAT.AGTTCT	1
AGATGGG	TCTACT.	AG.ATGGATTC.	1
AGATGGG	TTCACCT	..AATGAATTCC	1
AGATGGG	TCTAC..	..AATG.AGTCT	1
AG.TGGG	GCT.CAC	AGAATGAA..CT	1
AGATAGA	TCTACTC	A.AATG..GTCT	1
AAATAGG	TCTA..C	AGAATGAATTCT	1
AGATGGC	TTCACTC	AGAAT......T	1
AGATGGG	TCTACTC	.GAA..ATTTCT	1
.GAT.GG	TCTACTC	AGAATGA..CCC	1
AGAT.GG	TTCACTT	AGAATGAAT...	1
AGAGTGG	TC.AATT	AGAATTAATCCT	1
AGATGGG	TCATCTT	.GTATTAATT.T	1
AGATGGG	.CGGCTC	AGAATGAATTCT	1
AG.TGGG	TCTACTC	AGATAGAATTCT	1
AGATGGG	T.TAC.C	AGAATGAATT..	1
AGATGGG	TCTA..C	.TAATGAATT.T	1
AGA....	TCTAC.C	A.........CT	1
GAATGGG	.....TC	AGAGT.AATTCT	1
AGACGGG	TCTA..C	AGAATGAAT...	1
AGATGGG	TCTACT.	....TGAATT..	1
AGATGGG	TGAACTC	AGAAT.AATTCT	1
..ATGGG	CTTACTC	AGAATGAATTCT	1
AGATGGG	......C	AGAAT..A..CT	1
ATATG..	T....TC	AGCAGGAATAGT	1
AGATGTA	T.TAC.C	AGAATGAATTCT	1
AGATGAG	T.TACTC	TG.ATGAATTCT	1
AGAT.GG	TCCAATT	AGAATGAATTCC	1
TGA.GGG	T.T.CAC	.GAATTAGTCCT	1
AGAT..G	CCTAC..	AG.ATGAATT..	1
AGATGGC	TCTACTT	.GAATGAATTCT	1
AGATGGG	TCTACTC	AGAGTAAGTTCT	1
AGAT.GG	AGTTCAT	AGAATGAATT..	1
ATATGGG	T.T.CAA	AGAATGAATTCT	1
ATATGGG	TCTACTC	AG.AT.AATTCT	1
AGA..GG	TCTACT.	.GAATGAATTCT	1
AGATGGG	TCTAC..	A.AA.GAATAC.	1
AGATGGG	T.T.CAT	TGAATGAATT..	1
AGAT..G	ATTACTC	AGAATGAATTCT	1
AGATGGG	..TTCTC	GGAAT.AATTCT	1
AGA...G	TTCACTC	AGAATGA...CT	1
AGATGGG	TCTA.TA	CGAATGAA..CT	1
AGATGGG	TC.A..C	AGAAT...TTCA	1
AGATGGG	TCT.CTC	AGAAT.AGTT..	1
AGTTGTG	TC.A.TT	AGAATGAATT.T	1
AGATAGG	TCT.GTC	AGAACTCGTTCT	1
TGAT.GG	TCTACTC	AGAATGACT..T	1
TGATGTG	TCTAAAT	AGAATGAAT...	1
AGTAAGG	TCTACTC	AGATAGACTCCT	1
AGAT.GG	CTTCCAC	AGAATGAATTCT	1
ATATAGG	T...CTC	AG.AT.AATTCT	1
AGAT.GG	ACGACGC	AGAATGAATTCT	1
AGATGGG	TCTACTC	AGAATGTATAAG	1
AGAT.GG	T....TC	AGAAT.AA..CT	1
AGA..GG	TTCACT.	AGCATCA...CT	1
AGATGGG	TTTCCAC	AGAATGAATT..	1
.GCT...	TCTACTC	AGAATGAATT..	1
AGATG..	TTT..TC	A.AATGAATTCT	1
AGATGGG	TCTAC.C	AGAATTAATT.T	1
AGATGGG	TCTACTC	TGAAT..ATTCT	1
AGATGGG	...ACAA	AGAATGAATTCT	1
AGATGGG	...AC..	.GA..CAATTCT	1
AGAT.GG	TCTGC.A	AGAATGAATTCT	1
AGAT..G	TCTA...	AGAATAGATTCT	1
AGATGCG	TCTAC.C	AGAATGAATT.T	1
AGAT.GG	TCTAC..	AGAATGAATTTT	1
AGATGGG	TCTACTC	TG.ATGAATAC.	1
AGATAGA	TATACT.	AAGAT.AATTCT	1
AGATGGG	AATACTC	CGACAG.ATTCT	1
TGATGAA	TCTACTC	AGATAGAATTCT	1
AGAT.GG	T.TTCTC	AGAATGAATTCT	1
AGATGCA	TCTACTC	AGAAGGAATT.T	1
AGATGGG	GCTAAT.	AGAATGA.....	1
AG.TGGG	TCTACTC	AGAAT..AGT.T	1
AGAT.GG	TTCAC..	AGAATTAATTCT	1
AGATGGG	TC..CTC	AG.....ATAGT	1
AGATGGG	TCTA..C	ATAATGATTTCT	1
ACATGGG	TCTACTC	.GAATGAATTCT	1
GAATGGG	TCTACTC	......ACTTCT	1
AGATGGG	TCT.CTC	A.AAT.AA.TCT	1
AGATGGG	T.TACTC	AAGATGAATTCT	1
AAAAAGG	TCTACTC	AG.AT.AAT..T	1
AGATGGG	..TTCTC	.GAATGAA.CCT	1
AGATGGG	TCTACTC	AGAATGTA....	1
.....GG	TC.A..C	AGAATGAATT..	1
AGA....	TTCAC..	AGAATGAATTCT	1
AGAT.GG	TC.ACTT	AGAATGAAT...	1
AGATGGG	.CTA..C	AGAATTAGTTCT	1
AGATGTA	TCGA.TT	AGAATGAATT.T	1
AGATGGG	GCTACTC	AGAATCAAGTCT	1
AGATGGG	TCTAATA	.GAATGAATTCT	1
AGATGGG	TC.A..C	......AACACT	1
AGA....	TCTAC.C	AGAATG....CT	1
CGATGGG	TCTATAC	AGAATGAATTCT	1
AGA..GG	.CT.CAC	..AATAAAT...	1
AG.T.GG	TCTA..C	AGAATGAATTC.	1
AGATGGG	GCTACTC	A.AAT..A.TCT	1
.GAT.GG	TC.ACTC	AGAATGAATT.T	1
GGATGGG	TCTA..C	AGAATGAATTC.	1
AGATGGG	TCTAAT.	AGAATGAATTTC	1
AGATGGG	TCTATGC	AGAATGAAT..T	1
AGATGGG	TGATCTC	AGAAT..AGTCT	1
AGACGGG	TCTA..C	AGAATG.GTTCT	1
..ATGGG	GC.CCAC	AGAATGAATTCT	1
AGATGGG	CCCATTT	AGAATGAATT..	1
..ATGGG	TCTA..C	AGAATGA...CT	1
AGATGGA	.ATACTC	AGAATGAATTCT	1
AGAGAGG	TCTACT.	AGAATGAATTCT	1
AGATGGC	TCTACTC	AGAATGAATACT	1
AGA..GG	......C	AGAATGAAT..T	1
AGATGGG	CCTGCTC	AGAATGAATTC.	1
TGATTGG	GCT.CAC	AGA...AATACC	1
AGATGGG	TCT.CTC	AGAATGAATTCA	1
TGAT.GG	TCTACTC	AGAATGA...C.	1
AG.TAAG	TC.ACT.	..AATGAATTCT	1
AGATGGG	TCTACTC	AGAATGACTGCC	1
AGAT.GG	TCTACTC	AGA..GAA....	1
AGATGAA	TTCACTC	AGAATGAATT..	1
AGATGGA	T...CTC	CGAATG.ACTCT	1
ACATGGG	TCTACTC	..........CT	1
AGATGGG	TCTACTC	AGAAT.TAGCCC	1
AGATGGG	TCTGCTC	CGAAATAA....	1
.TACGGG	TCT....	......AATTTT	1
A...GGG	TC.ACTC	..........CT	1
AGATGGG	TCTACTC	AGGCTGACTT.T	1
AGAT.GG	TCTAAT.	AGAAT.AACTCC	1
AGAT.GG	TCTAAT.	..AACGAATTCT	1
AGAT.GG	TCTACTC	AGAA.GAATT..	1
AGAT.GG	TTTTCTC	.TAAT.AATT.T	1
AGAT.GG	TATTCAC	AG.ACGAATT.T	1
GGATGGG	TCTAC.C	AGAATGAAT..T	1
AGACAGA	TCTA.TA	AGAATG..GTCT	1
TGATG..	TCTACTC	AGAAT.AATTCT	1
AGATGGG	ACAATTT	AGAATGAATT.T	1
AGATGGG	TCTA..C	A..........T	1
GAATGGG	TCTACTC	AGAATG.ATACT	1
AGAT.GG	TC.A..C	ACTA.....CCT	1
ACAT.AA	TCTACTC	ATAAT..ATTCC	1
AGATGAA	TCT....	............	1
..AT.GG	TCTACT.	AGAATTAA..CT	1
AGATGGG	TCTACTC	GGAAATAGTGCT	1
AGGTAGG	TCTACTC	AGATAGAA...T	1
AGAT.GA	T...CGC	AGAATGAATTCT	1
AGATGGG	TATATTC	AGAATGAATTAT	1
AGAT.GG	TC.ACTC	AGAAT..A.CCC	1
AGATGGG	TCTACCC	GGCTCGAATTCT	1
AGATGGG	TCTATAG	CGAAT.AATTCT	1
AGATGGG	.CT.CAA	..AAT.AAT...	1
AGATGGG	TCTGCTC	AGA...CA..CT	1
AGATGGG	......C	AGAAT..AGTCT	1
ACA.GCG	GCTAAT.	AGAATGAATTCT	1
TGAT.GG	TCTACT.	..AATGAATT..	1
AGATAGG	TC..CTC	AAAATGAATTCT	1
AGAT.GG	TTCAATT	AGAATGAAT..T	1
AGAT.GT	CCTA..C	AGAATGAATT..	1
AGATGGG	TCT.GT.	AGAATGAATTCT	1
.......	TTCAATT	AGAATGAATTCT	1
AGATCGG	TCTAC..	...ATGAATTCT	1
AGAT.GG	TCTACTC	AGA...CACTC.	1
AGATGGG	TCTA..C	..AAT..ATTC.	1
.......	.......	AGAATGAATTTT	1
AGATGGG	TC.CCTC	AGAATAGATTAT	1
AGATGGG	TC.ACAC	AGAAT..A.CCT	1
AGTAAGG	TCTA...	AGTCTAAATTCT	1
..ATGGA	TCTACTC	AGAATGAATTC.	1
AGATGGG	TCATCTC	AGAAT.AATTCT	1
AGATGGG	TCTAATT	A....GAATTCT	1
AGATATT	TC.ATTT	AGAATGAATTCT	1
AGATGGG	TCTACTC	AGAATGAAGTAT	1
AGATGGG	TCTACTA	AGAAT..ATTCT	1
TGA..GG	TCTACTC	AGAATGAAT...	1
AGATGGG	TATA.GC	AGAATGAATACT	1
AGATGGG	TCTACTC	.GAATTTAGTCT	1
AGATGGA	T...CTC	AGAAT.AATTCT	1
AGA.GGG	TC.A..C	AGAATG.GTTCC	1
AGATGGG	TCTTCTC	ATAATGAATTCT	1
AGATG..	TC.AC..	AGAATG.GTTCT	1
AGATGGG	TCT.TTC	GGAATGAATTCT	1
AGAT..G	TTCACTT	AGAATGAATTCT	1
AGATGGG	TCTA..C	AGAATTAGT..T	1
GAATGGG	T...CTG	AGAAT.AAT..T	1
AGATGGG	TCTCCTG	AGGAGTAGTTCT	1
AGATAGA	T.TACTC	AGAAT.AATTCT	1
AGA....	TCTA...	AGGAT.AATTCT	1
.TATGGG	TCTA..C	AGAATGAATTCC	1
AGATGGG	T....TC	ACAAAGAATACC	1
AGA....	T.GAC..	AGAATGAATTCT	1
AGATGGG	TCAAATT	AGAATGAATTCT	1
AGATGGG	TGTA...	AG.ATG.ATT..	1
AGAT.GG	TATACTC	AGAATGAATTCT	1
GGGTAGA	TCTACTC	AGAATGAATTCT	1
.GATGGG	TCTACTC	AGAATGGTCTCT	1
AGA..GG	TCTACTC	AGAATG..TTCT	1
AGATGGG	TCTACTC	......AAT...	1
AGATGGG	TCCACTA	..ACTTAAGTCT	1
AGATGGG	TCTAC..	..AATGAATT..	1
AGATGGG	.ATACTC	.G.ATG.ATTCT	1
TGAT.GG	TCTACT.	AGTACTAATT.T	1
AGATGGG	.ATAC..	.GAAT.AATTCT	1
AG.T.GG	TCTACTC	A.AATTAAATTT	1
AGATGGC	TCTACTC	ACAATGA...CT	1
AGAT.GA	TCTACTC	.GAATAGATCCT	1
AGATGAA	TC.ACTC	TGAATGAAT..T	1
AGATGGG	TCTGCTC	A.TAT.AATTCT	1
A.ATGGG	TCCGCTC	AGATAGAATTCT	1
AGATGGG	TCTTCTC	AGAAT.AATTAT	1
A.ATGGG	TCT.CTC	AGAATG..GTCT	1
AGATGGG	TTCAAT.	ATAATGAAT..T	1
CGATGGA	TCTACTC	AGAATGAATTCT	1
AGATGGG	TCTA.TC	AG.CTG.ACTCT	1
AGATGGG	TTTAC..	AGAATGAATTCT	1
AGATGGG	T.TAATC	AGAATGAATTCT	1
AGATGGG	TCT.GTC	AGAATGAATACT	1
AGATGGG	TCTATTT	AGAATGAATCTT	1
AGATGGG	TCTAAT.	AGAATGAA..CT	1
CGATGGG	TCTACTG	...ATG..TTCT	1
AGATAAG	T....TC	AGA...CACTCC	1
AGATGTA	TCTACTC	AGAATGAATGCA	1
AGATGGG	..AATTC	AAATTAAATTCT	1
AGATGG.	TCTACTC	A.AA.GAAGTCT	1
GAATGAA	TCT.CT.	GGAGT.AATTCT	1
GAATGGG	TCTACTC	GAAACCAATTCT	1
AGATGGG	TCTA.TC	AGAATGAATCTT	1
.GATGGG	TATA...	AGAATG.AGTCT	1
AGATGGG	TCTACTC	GGAATGACTTC.	1
TGATGGG	TCTAAT.	AGAATGAATTCC	1
AGATGGG	T.T.CAC	AG..TGAAT..T	1
AGATGGG	TGTA.AC	AGAAT.AATTCT	1
TGAGCGG	TCTACT.	..AATGAATT.T	1
AGATGTG	TCTACTC	AGAATGAA....	1
AGATGGG	TTCAATT	AGAAT.AACTCT	1
AGATGGG	CCCACT.	.G.TTTAATTGC	1
AGATGGG	TCTAC.C	ATAAT.AA....	1
AGATGGG	TCTACTC	.GTATTAATCCT	1
AGATGGG	TCTACTC	A.CTTGAATTCT	1
..ATGGG	TCTA.TA	A.AATGAATTCT	1
AG.TGAA	TCTGCTC	AGAATGAATTCT	1
AGATGGG	T.T.CTC	AGAAT.AGTTCT	1
AGATGGG	TCTACTC	.GAA.GAATACT	1
AGATGGG	TCTACT.	AGAACGAATTCC	1
AGAT.GG	TCTA..C	......AACACT	1
AGATGGG	TATATAC	AGAATGAATTCT	1
AGATGGG	GATACTC	AGAATG.ATTAT	1
AGATGGG	TC.ACTC	.GACTG......	1
GAATGGG	TCTGC.C	AGAATGAATTCT	1
AGATGGG	TCTGCTC	.GAAAGAATTCT	1
AGA....	TC.ACTC	AGAATGA...CT	1
AGATGGG	T...CTC	AGAATG.GTTCT	1
GAATGGG	ATTACTC	AGAAT.AATTCT	1
AGATAGG	TCTACTC	AGAATGA..TCT	1
AGATGGG	CC..CAC	AGAACATAGTC.	1
AGAT.AG	TCCATTC	AGAATGAATT.T	1
AGATGGG	TCTA..C	...ACGACTTC.	1
AAATGAG	..TACTC	.GAAATAATTCT	1
AGATGGG	TCTAGTC	AGAATG..GTCT	1
AGATGAG	..T.CTC	AGAAT..A..CT	1
AGATGGG	TCTACTC	CGAATG.GTCCT	1
GTAT..G	TTCACTC	AGAATGAATTCT	1
AGACGGG	TCTA..C	AGAATGACT..T	1
AGATGGG	CCTAC.C	AGAATGAATTC.	1
AGA..CG	TC.ACTC	AGAAT..A....	1
.......	TTCACTC	AGAATG..GCCT	1
AGATGG.	TCTACTC	AGAAATAATTCT	1
AGATGGG	TC..CT.	AGAATGAA.TC.	1
AGATGTG	TCTA..C	AGAATGCA..CT	1
AGATAAG	TCTACTA	AGAATGAATTCT	1
.GTT..T	TC.ACT.	AGAATGAATT..	1
AGATGGG	TCT.TTC	AGAATGAATTC.	1
AGAT.GC	TCTACTC	AGAATGAATTCT	1
AG.TGGG	TCTA.TA	AGAATG..TTCT	1
GAATGGG	TCTACTC	.G..TAAATTCT	1
AGATGAA	TCTGCTC	.GAAATAATTCT	1
AGATGGG	TC.ACTC	TGAATG..GTCT	1
AGATGGG	T...CTC	ACGATGATTTCT	1
AGA....	TTCACT.	AGAATGAA...T	1
AGATGTA	TCTA..C	AGAATGAAT...	1
AGATGGG	TCTA..C	AGTATGAATT.T	1
AGATGTG	TCTA..C	AGAAT..A....	1
AGA.GGG	TCTACTC	AGAA.GAATT.T	1
AGA.GGG	TCTACTC	AGAATTAGTCTT	1
AGATGGG	..TACTC	ATATAGA..TCT	1
AGATGGG	TCTACTC	AGTATGAATACT	1
AGATGGG	TC.A...	.GAATGAATTCT	1
AGATGGG	TC.ACTC	GGAATG..GTCT	1
AG.TAGG	TTCACTC	AGAATGAATTCT	1
AGATGGG	ACT.CTC	GGAATGAATTCT	1
AGGTGGG	TCT..TA	GGAATGAATTCT	1
AGATGGG	TCTAC.C	..AATG.ACCCT	1
AGATGGG	...A.TC	AGAAT.AAT..T	1
AGATGGG	TC.ACTC	AGGACGAATTCT	1
AGATGGC	.CT.CAC	AGAATGA...CT	1
AGATGGG	TGAACTC	A....GAATTCT	1
..ATTGG	T.T.CAC	AGAAT..ATTCT	1
AGATGCG	T.T.CAC	AGAATGAATTCT	1
TGATGGG	TTCACTT	AGAATTAA..CT	1
AGAT.GG	CC..CAA	AGAATGAATTC.	1
CGATGGG	....CTC	AGAATGTATTAT	1
AGATAG.	TCTACTC	AGAATG..TTCT	1
AGAT.GG	TCTACTC	...ACG..TACT	1
TGAACAG	TCTACTC	AGAAT.AATTCT	1
A.ACGGG	TCTACTC	AGAATG..GTCT	1
ATACGGC	TCTACTC	AGAATGAATTCT	1
AGATGGG	.CTCCAC	AGAAT.AA..CT	1
AGAT.GG	..TA...	AGAATGAATTCT	1
.GATGGG	TCTA.AC	AGAATGAATTCT	1
AGATGGG	TGCCCAC	AGAAT..A...T	1
AGATGGG	TCTACTC	GGAAT.AGTTAT	1
AGAT.GG	TC.A.TC	.GAATGAATTCT	1
AGAT..A	..TACTC	AGAATGAATT.T	1
AGATGGG	TATA.AC	AGACGTAATTCT	1
TGATAAG	TC.ACTC	AGAATGAATTTT	1
AGATTGA	TCTACTC	AGAATGGTCTCT	1
AGATGGG	TCTA..C	AGAATGGTTCCC	1
AGAT..A	TC.ACT.	TGAAT.AAT..T	1
AGATGGG	TCTACTC	AGAGTGGAGTCT	1
AGATGGG	TCTA.TC	ATTAT.AATTCT	1
TGCGGCG	TCTACTC	...ACGAATTCT	1
AGATGGG	CCCATTT	AGAATGAA..C.	1
AGATGGG	TC..CTC	AGAATGGTTTCT	1
AGATGTT	TCTA.TC	AGAATGAATTCT	1
AGATGGG	TCTAC.C	AGTA.GAATCCT	1
AAATGGG	TCTA.TC	AGAATGAATTCT	1
AGAT.GG	TCCA.TT	AGAATGAATTCT	1
AGATGGG	..TACTC	AGAATGA..T.T	1
AGATGGG	TC.ACTC	A.AAT..AGTCT	1
AGATGTA	TCTACCT	AGAATGAATTCT	1
AGATGGG	TCTCCTC	AAGATGAATTCT	1
AGATGGG	TCTACTC	A.........CA	1
AGATGGG	TCTAC.G	AGAATGAATTCT	1
AGATATA	TCTACTC	AG.ATG.ATTCT	1
AGATGGG	TCCTTTC	AG.AT.AATTCT	1
AGAT.GA	TCCTGTA	...ATGAATTCT	1
AGAT.GG	T....TC	AGTA.GAATT..	1
AGATGGG	CCTACTC	AGA..GAATT..	1
AGATGGC	TCTACT.	AGAATGCA..CT	1
AGATGGG	TCTACTC	AAAATGAA...T	1
AGATGGG	TCTACTC	AGGGCAAAT..T	1
TGA....	TCTACTC	AGAATGAATTCT	1
GAATGGG	TCTA.TC	AGAAAGATATAA	1
AGATGGG	TCTACTC	AGAGGCAGATCT	1
AGAT.GG	TTCAC.C	AGAATGAATT.T	1
AG.....	TCTA.TC	.TTATGAATTCT	1
AGATGGG	TCTTCTC	AGACT.AATTCT	1
.TACGGG	TC.ACTC	AGAATGAAT..T	1
AGAT.GG	TCTACTC	.GAATGAATTTT	1
AGATGGG	TC.AC..	AG.ACGAATTCT	1
AGAGCGG	CCCACTT	AGAATGAATTCT	1
ATGTGAC	TCTACTC	..AATGAATTCT	1
.TATGGG	TCTACTC	AGAATGAATTTC	1
AG.....	TCTA..C	AGAATG....CC	1
AGATGGG	TC.ACTC	AGAATTAACTCC	1
AGATGGG	TCGTCTC	AGAATG..TTCT	1
AGATAGA	TCTACTG	AGAATGAATTCT	1
AGATGGG	T.TTCTC	AGAAT..ATTCT	1
AGATGGG	TCTAATC	AG...GCAGTCT	1
AGATGGG	TCTACTC	.GTACGACTCCT	1
AGATGGG	.GGAGTC	AGAATGAATTCT	1
AGATGGG	TC.ACT.	AGACCGAATT.T	1
AGATGGG	CCCACTC	AGA...CA..CT	1
AGATG..	TCTACTC	AGAA.CAATTCT	1
AGATGGG	TCTGCTA	AGAATTAATTCT	1
GGATGGG	TCTGCTC	AAGAT.AATTCT	1
AGATGGG	T.T.CAT	AGAAT...TTCT	1
AGATGGG	TTCACT.	......AATT.T	1
AGATGGG	TCTACT.	AGAATGAACTAT	1
AGATGGG	....CTC	AGAATGAATTTT	1
AGATGAA	.CT..GC	AGAATGAATTCT	1
AGAGCGG	TCTAAT.	AGAATGCA..CT	1
AGATGGG	.......	AGGCAGAATTCT	1
AGATAAG	TCTACT.	AGAATGAAT..T	1
AGAT.GG	TCTATAT	AGAAT.AATTCT	1
AGATGGG	TCTACTA	AGAAAGAATATT	1
AGAGTGG	TCTA..C	AGAATGAATTCC	1
AGACG..	TCTACTC	AGAATGAATTCT	1
AGAT.GG	TCTGTTC	AGAATGAATTCT	1
AGATGGG	TCTACTC	...ACGAATTAT	1
AGATGGC	TCTACTC	AGAATG.GTTC.	1
AGATGGG	TCTACTC	.GACAGA..TCT	1
AG.TGGG	TC..CTC	.GA...CAGTCT	1
...TGGG	T.TACTC	AGA..GAATTCT	1
AGATGGG	T....TC	AGAAT..A..CC	1
AGATGGG	TGCCCGC	AGAATGAATTCT	1
AGATGGG	TCTACTA	CGAAATAATTCT	1
AGATGG.	TCCTCTC	AGAAT.AATTCT	1
AGATGGG	TCTGCAC	A.AAT..AGTCT	1
AGATCGT	TCTATAT	AGAAT..AGTCT	1
AGATGGG	TCTACT.	.GTATGAATTCC	1
AGATGGG	GCT.CAC	AGAAT.AA..CT	1
AGATGTA	CCTACTC	AGAATGAATTCT	1
.GAT..A	TCTA..C	AGAATGAATT.T	1
ATATGAA	TCTACTC	AGAAT.AGTTCT	1
AGATGGG	.CT.CGC	AGAATGAATTCT	1
AGATGGG	.ATACTG	AGAATGAATTCT	1
AGAT.GG	T.T.CAC	AGAAT.AATT.T	1
.......	T...CTC	AGAATG..GTCT	1
AGATGGG	TCTACTC	....TGACATCT	1
AGAT...	TCTAAT.	......AATTCT	1
AGATGAG	TCTACTC	GAAATAAATTCT	1
AGATGGG	TTCACT.	...ATCGACTCC	1
AGA.GGG	TC.ACTC	AGAAT.AATTCC	1
AGATAAG	TCTACTC	CGAATGAATTCT	1
ATATGGG	TCTAC..	A.AATGAATTAT	1
AGATGGG	.ATACTC	A.AAT.AATTAT	1
AGTAAGG	TCTACTC	AGA..GCA..CT	1
TGAT..G	TCTACTC	AGAATGA...CT	1
AAGTGGG	TCT.CTC	AGAATGAA..CT	1
ACA....	TCTACTC	AGAATGAATTCT	1
AGATGGG	TCTACTC	AGAAT.AATTCG	1
AGATGGG	T.TTCAC	AGAAT..A.CCT	1
AGATGGG	CCTTCTC	AGAAT.AATTCT	1
AGATGGG	TC..CTC	A.....AATTCT	1
AGACGGG	TTCACTC	AGAATGA...CT	1
AGATGGG	CCCAAT.	AGAATGAATT..	1
AGGTCAT	TC.ACTC	AG.ATGAATTCT	1
AGATTGG	TCTA..C	AGAATGAAT...	1
AGATGGG	TCTTCTC	AGGAGTAATTCT	1
GGAT.GG	TC.ACT.	...ACGA...CT	1
AGATGGG	TCTA.TA	AGAATGAATCCT	1
AGATGGG	CC..CAC	..ATTGACTGC.	1
AGATGAG	..TACTC	AGAAT.AATTCT	1
.GATGGG	TTTACTC	AGAATGAATTAT	1
.GATGGG	..TTCTC	AGAATGAATTCT	1
A.ATGGG	TCT.GTC	AGAATG..GTCT	1
AGATGGG	TC.AAT.	AGAAT..A....	1
AGATGGG	TCT.TTC	AGAATTAATTCT	1
AGATGGG	TCT.CTC	TGAATGATTTCT	1
AGATGGC	TCTA..C	A....GAATTCT	1
AGATGAT	TCTA.TC	AGAATGAATTCT	1
AGATGGG	GCTACTC	AGAATG.ACTCT	1
AGATGGG	TCTA.TA	AGAATGGTACCT	1
AGATGGG	TCTATGC	A.....AATTCT	1
AGAT.GT	TCTA..C	AGAAT.AATTCT	1
AGATGGG	.ATACAC	.GAATGAATTCT	1
AGA.GGT	TCTAC.C	AGAATGA...C.	1
.GAT.GG	TCTACTC	AGAATGAATTAT	1
AGAT..A	.CT.CAC	AGAATGAATTTT	1
AG.TGGG	TCTACTC	AGAAGTAATTCT	1
AGATAGG	TC.....	...AT.AATTCT	1
AGAT..A	TTCACT.	AGAATGAAT...	1
AGATGGG	T.TA...	AGAAT.AATTCT	1
AGATG..	TCTAC.C	AG.ACGAATT..	1
AGATGGG	TCTACTC	TTAAT.AATT.T	1
AGATGGG	TCTACTC	AGAATGCATT.T	1
AGATGTT	TCTACTC	AGAATGAAGTC.	1
AGATGGG	T...CTC	AGAATG.....T	1
..AT.GG	CC..CAC	AGAATGAATTCT	1
AGATGGG	TCTACTA	AGATT..ATAC.	1
AGATGGG	TCGAC..	...ACGAATT.T	1
.GATGGG	TCTACTC	AGAA.CAATTCT	1
GGAT..G	GCT.CAC	AGAATGAATT.T	1
.CATGGG	TCTACTC	AGAATG.ATTCT	1
AGATGGG	TTCACTC	AGAATG....CT	1
AGATGGG	TCT.GTC	AGAAT.AGTTCT	1
AGATGGG	T....TC	AGAAT..A.TCT	1
AGATGGG	CC..CAC	AGAATGCACT.T	1
AGATGGG	TCTA..C	AGAATGGACTCC	1
AGATGGG	TCTACTC	AGATTTAATT..	1
AGATGGG	T.T.CAC	AGAATG....CC	1
AGATAGG	TCTACTC	AGAATG...TCT	1
AGAT.GG	TCTACTC	A.ATTTAA..CT	1
AGATGGG	TCT.CTC	AGAATG..CTCT	1
AGATGGG	TCTA...	GGAATGAATTCT	1
..AT.GG	GCTACTC	AGAATGAAT...	1
AGA....	TC.ACTC	AGAATG.GTTCT	1
AGAT.GG	GCTACTC	AGAATGAA....	1
TGTTTGG	TCTACGT	.GACTGTGTTCT	1
GAATGGG	T....GC	AGAATGAATT..	1
AGTAAGG	TCTA.TC	AG.ATAGAGTCT	1
TGATG..	TC.ACT.	AGAATGA...CT	1
TGATAGA	TGTCCTC	AGAATGAATTCT	1
AGAT.GT	TTCACTC	AGAATGAAT...	1
AGA..GG	TTTACT.	....TGAACACT	1
AGATG..	T.TCCTG	AGAATGAATTCT	1
GGATGGG	TCTACTC	AGAATGAATT..	1
AGATGGG	T.T.CAC	.GAATGAA...T	1
AGTCTGA	TCTA.TC	AG.AT.AATTCT	1
AGAT.GG	.CTTC.C	AGAATGAATTCT	1
AGATGGG	T.T.CAC	ATA......CCT	1
AGATGGG	TCTACTC	..ATTGACT..T	1
AGATGGG	TCTACTC	AGATTGAACT.T	1
GAATGGG	TCCACTC	AGAAT.AATTCT	1
AGATGGG	TC.ACT.	...A.GAATT.T	1
CGATGGG	TCTACTC	AAATTGAATTCT	1
AGATGGG	TCTACTC	ATA..GAA...T	1
AGATGGG	TCTAATT	A.ATTGA...CG	1
AGAT.GG	CCTACT.	AGAATGAATT.T	1
AGATGAG	TCTACTC	AGAATGA..GCT	1
AGAT.GG	TCTAC.C	.GAATGAATTCT	1
AGATGGG	TCTACTC	A.AA..CAGTCT	1
AGATGG.	TCTACTC	...ATG..GTCT	1
AGATGGG	CC..CAC	.GAATGAATTCT	1
AGATGGG	.ATACTG	AAGAT.AATTCT	1
AGA.CGG	CCTGCTC	.GAATGAATTCT	1
AGATGGG	TGCACTC	AAAAT.AATTCT	1
AGATCGG	TC.ACTC	AGAATGAAT..T	1
AGA.AGG	TCTATCC	AGATAGAATTCT	1
AGATGGG	TCTAATT	AGACT......T	1
ACAT...	.......	AAAAT.AA....	1
AGATGGG	T...CTG	AGAATG.ATTCT	1
AGATGGG	TTCAAT.	.GAATGAATT..	1
AGA.GGG	T.TACTC	AGAATTAATTCT	1
AGAT...	CCTACTC	..AA.GAATAGT	1
AGATGGG	TCTA.AC	AGAACGAATTCT	1
TTAT.GG	TCTACTC	AGAAT..A.CCT	1
TTATGGC	T.T.CGC	AGAATGAAT..T	1
AGATGGG	TCTGCTC	AGAATGAA....	1
AGGTAGG	T...CTC	AGAAT.AATTCT	1
AGATGGG	TCTACTC	ATAACGAGTTCT	1
AGATGGG	.C.CCAC	AGAAT.AACT.T	1
AGATGGG	TC.A.TC	AG..TGAATTC.	1
A....GG	TCTACTT	AGAATGAATTCT	1
AGAT.GG	T......	AGAATGA..CCT	1
AGATGGG	TCTACTC	A.AGTGGA.TCT	1
AGATGGG	TCTACTC	A.AGTGCGTTCT	1
AGATGGG	TCTACTC	.G..TG.ATTCT	1
AGAT.GG	TCT.GTC	AGAATGAATTCT	1
AGAT.GG	TC.ACTC	AGAATGAAACCC	1
AGATGAG	..TTCTC	AGAAT.AATTCT	1
AGATGGG	...A.TT	AGAATGAAT...	1
AGATGGG	TCTACT.	..AATGAATTCC	1
AGGGAGG	TCTA..C	AGAATTAA....	1
AGAAGAT	TCTACTC	AGAAT.AATTCT	1
AGATGGG	TTCAC..	AGTA.GAACACT	1
AGATGGG	TCT.TTC	AG...GAATTCT	1
AGATGGG	T.T.CTA	TGAATGAATTAT	1
A.ATGGG	TCTACTC	.GAATAAATTCT	1
AGATGGG	....CTC	AGAATG..TTCT	1
AGATGGG	CCTACTC	AATAGGGTTCCT	1
AGAT..G	TC.ACTC	AGAAT.AATTCT	1
A....GG	TCTAC..	AGAATGAATTCT	1
AGATGGG	.CTCATC	AGTA.GA...CT	1
AGA.GGG	TCTA..C	AGAATG.GTAC.	1
AGATGGG	TC.AC..	AGAATG.GTTC.	1
GTATGAA	....CTC	AGAATGGAATCT	1
ATA...A	TCTACTC	AGAATGACTT.T	1
AGATGGG	CTTAC.C	AGAATGA...CT	1
AGATGGG	.CT.CAC	AGAAT..ATTCT	1
AGATGGG	TTCACTC	...AT.TATTCT	1
AGATGGG	TC..CTC	AG.CTGAATTAT	1
AGATGGG	T.TA.TA	AGAATGAATTAA	1
A....GG	ACCACTC	AGAATGAATT.T	1
AGATGGG	AC.ACT.	.GAATGAATTCT	1
A.A..GG	TC.ACTC	AGAATGAATTCT	1
AGATGGG	TTCATTT	AGAATGAAT..T	1
AGATGGG	TCTAAT.	AGAAT...TTC.	1
AGATGGG	TCTA..C	AGCACGAATT.T	1
AGA.GGG	T.T.CAC	AGAATGAAT..T	1
AGATGGG	CCTATTC	AGAATAAAATC.	1
AGCAGG.	T...CTC	AG.ATGA..TCT	1
TGAT.GG	TCTA..C	......AATACC	1
AGATGGG	TCTACTG	AAAATGAATTCT	1
GAATGGG	....CTC	AAAATGAATTCT	1
AGATGGG	TCTTCTC	AGAATG.GTAC.	1
AGATGGG	TCTCCTC	AGAATGAATT..	1
AGATGGG	.C..CTC	AGAATGA..TCT	1
AGATAAG	T.TA.TA	AGAAT.AATTCT	1
AGATGGG	TCTACT.	AGAATG.GTTCC	1
.GATGGG	TCTA..C	AGAATGAA.TCT	1
AGATGGG	TCTACTC	A.AATGAA...T	1
AGATGGG	TCTGC.C	AGAAT.AACGCC	1
.GAT..A	TCTACTC	AGGTTTAATT.T	1
AGATGGG	TTCAC..	AGGACGA..CCT	1
AGAT.GG	TCTACT.	AGAATTAA...T	1
AGATGGG	TCTA.TA	AGAGGCAGTTCT	1
AGATGGG	TCAGCTC	AGAAT.AATTC.	1
AGATCGG	.CT.CAC	AGAATGAATTCT	1
AGATGGG	TC.CCTC	AGAATGAATTAT	1
AGATGGG	TCCTTTC	CG..TCAATTCT	1
AGATGGG	TCT.TTC	A.AAT.AATTCT	1
AGATGGG	GC..CTC	AGAATGAATT..	1
AGATGGG	T.T.CAC	.GTATGA...CT	1
AGATGGG	TCTA..C	AGAATG.GCCCT	1
GGATGAA	TCTA.TA	AGAATGAATTCT	1
AGAT..G	TCTACTC	AGAATAAGACCT	1
AGATGGG	TCTAC..	GGAAGTCGTTAT	1
AGAT.GG	TCTACTC	AGAATGAATTAA	1
AGATGGG	CGTTCAC	AGAATGAACTCT	1
AGATGGG	TCTATTC	A.AAT..AGTCT	1
AGATGGG	.CT.CAC	AGGTCGAATT.T	1
AGAT.GG	TCTA..C	AGCATGAATTCT	1
AGA.CGG	TC.ACTC	AGAATGAATT.T	1
.GGTGGG	TCTACTC	AGAAT.AATTCT	1
AGATGAT	TCTACTC	.GAAT.AATTCT	1
TGA.GGG	TCTACTC	AGAATGAAT..T	1
.TAT.GG	TCTGCTT	AGAATGAATT.T	1
AGACGGT	TCTACTC	AGAAT.AATTCT	1
AGATGGG	.C.AC..	AGAATGAAT..T	1
AGAT.GG	CCTACTC	A.AAT.AATTCT	1
GGATGGG	TCTACTC	A.AAT..AGTCT	1
AGATGGG	T...CTC	AGCATGGATTCT	1
.GATGGG	TCTAAT.	AGAATGAA.TCT	1
AGATGGG	TCTACTC	GGGAAGAATTCT	1
AGAT.GG	TC.A.TT	TGAATGAATTTT	1
AGATGAG	TCTACTC	AG.AT..ATTCT	1
AGATGGG	TCTACTC	ACA..GAATGGT	1
AGATGGG	.AT.CTC	GGGCCG.ATTCG	1
GAATTAG	TCTACGC	AGAAT.AATTCT	1
AGATG..	TCTACTC	..AATGA...CT	1
AGATAGA	TCTACTC	CGAAT..AGTCT	1
AGATGGG	TCTAC.C	AGAA.CAACTCT	1
AGTAAGG	.CT.CAC	AGATAGAATTCT	1
AGATGGG	CC..CAC	AGAACGAATT.T	1
AGATGGG	.CTACTC	AGAATG.GTTCT	1
AGAT.GG	TCATTTC	AGAATGAATTCC	1
AGATGGG	TTCACTC	AGAATGAATAC.	1
AGATGAA	TATAC..	A.AAT.AAT..T	1
AGATGGG	GCTAC.C	AGAATGAATT.T	1
AGATGGG	TCGCCTC	AGAATAAATTCT	1
AGATGGG	TC..CTC	AGAAT..AT..T	1
AGATGGG	TCTACTC	.G.AT.AGTCCT	1
AGATGGT	TCTAC.C	ATAATGAATT.T	1
TTAT.GT	TCTA..C	AGAATGAATTCC	1
AGATTGA	TCTACTC	AG.GTG..TTCT	1
AG.TGGG	TCTACTC	............	1
AGATGGG	TCTA.TA	AGAAT.AATACT	1
AGATGGG	TCTACTC	AGAATAAGATC.	1
AGATGGG	TCTACTC	AG.CCGAAT..T	1
TGAT.GT	TTCACTC	AGAATGAATTCT	1
AGATGGG	ACAAC..	AGAAT.AATTCT	1
AGATAGG	TC..CTG	AGAATGATTTCT	1
AGCTGGT	TC.A.TC	.GTATGA...CT	1
AGATGGG	TTCAC..	AGAATGACTCCT	1
AGAT.AG	TCTACTC	TG..TG..TTCT	1
GAATGAG	TCTA.TA	.GAATG..GTCT	1
AGATGGG	TC.A..C	AGAATTAAT..T	1
AGAT..G	TCTA..C	AGA...CA..CT	1
AGAT.GG	TCTAC.C	AGAATG.ATTCT	1
AGATGGG	.ATGCTC	A.....AATTCT	1
AGAT.GG	TC.AGTC	AGAACAGGTTCC	1
AGAGCGG	TCTACTC	AGAATG.GCCCT	1
AGA.GGG	TCTACTC	AGAATG..GCCT	1
AG.TCAG	TCT.CGC	AGAATG.ATTCT	1
AGAT.GG	TCTACTC	AGAATGAATACC	1
AGATGGG	TCTA..C	GTAATGGA..CT	1
AGAT.GG	TCTAC..	AGAATGAAT..T	1
ATA...A	TCTA..C	AGAATGAATTCT	1
AGA...G	TTCAC..	AGAATGAATT.T	1
AGATGGG	TC.ACTC	AGAATGCA.TCT	1
AGATGGG	TCAATTC	.GAATGAATT..	1
AGATGGG	TCTACTC	AAAGTGGA.TCT	1
AGATGGG	TCTA..C	AGAAT..ATACT	1
AGAT.AA	GCTACTC	AGAATGAATTCT	1
AGATGGG	TCTGCTC	AG.ATGA..TCT	1
AGATGGG	TCTAC.C	AGACCGAATTCT	1
AGATGGG	T.GGCTC	AGAATGAATTCT	1
AGATGGG	TCGGCT.	AGAATGAATTCT	1
AGA...G	TCTACTC	AGAATGAGTTCC	1
TGATAGT	TCTAC..	AGAATGAATT.T	1
AGATGGC	TC.AC.C	AGAATG.GTTC.	1
AGATAGA	TCTACTC	..AATGA..CCT	1
AGATGGA	.....T.	AGGGCGAATTCT	1
AGATGTC	TCTACTC	AGAATGA...CT	1
AGATGGG	...ATTC	.CAAGGCAGTCT	1
AGATGGG	TCCACTA	AAAAT.AATTCT	1
GGATGGG	TCTACTC	A.AAT.AATTCT	1
AGA.GGG	CGCCCAC	AGAATGAATTCT	1
AGATGGG	T.T.CTC	AGAAT.AACTC.	1
ATAT.GG	TCTACTC	AGAATGAATT.T	1
AGATGGG	TCTACTC	AGAAT.AATGCC	1
AGAGTGG	TTCACT.	AGAAGGAATTCT	1
AGATGGG	TGTA..C	AG.ATGAATT..	1
AGAGAGG	TCTACT.	AGCAT..ATACT	1
AGATGGG	TCTA..C	....TAACATCC	1
ACATGGG	TC.ACT.	AGAATGAATTCT	1
AGA.CGG	TC.A..C	AGAATGAAT..T	1
AGATGGG	..TTCTC	AGAATGAATTAC	1
AGATGGG	ATTTCTC	GGAATG.ATTAT	1
AGATGGG	ATTACTC	AG.AT..AGTCT	1
AGA....	GC.AC..	............	1
AGATGGG	.CTACTC	TGAATGAAT..T	1
AGATGTG	TCTACTC	AGAATGAA...T	1
AGATGTA	TCTACTC	AGAAT..A..CC	1
AGATGGG	TCATCT.	.GAATGAAT..T	1
GAATGGG	TCTA.TA	AG..TG..TTCT	1
AGATGGG	TCTACTC	......AA..CT	1
AGATACG	TCT..TC	AGAATGAATT..	1
AGATGGG	T....TC	AGCA.GAATAC.	1
AGAT..A	CC..CAC	AGAATGAA..C.	1
AGATGAG	TCTACTC	AGAATG.....T	1
.GATGGG	TCTACTC	A...........	1
AGATAGA	TCT.CTC	AGAAT..AGTCT	1
AGATGGG	TCTTCT.	GAAATGAATTCT	1
AGAT..A	TCTAC..	AGCA.GAATACT	1
AGA..GG	TCTA..C	AGAATG.ACTCT	1
AGATAGT	TCT.CTC	AGAAT.AATTCT	1
AGAT.GG	TC.ACTT	.GAATGAAT..T	1
AGATGGG	TCTACTC	AGAACGAACTAT	1
AGA....	TTCACTC	AGAATGAAT..T	1
GGATAGG	TCT.GTC	AGAATGAATTCT	1
AGATGGG	TC.ACT.	AGAAT.AGTTCT	1
.GTTCGG	.CTAAT.	AGAATGAAT..T	1
AGATGGG	TCTACTC	...ATGAA..C.	1
AGATGGG	TCTGCTC	AGAGCAAATTCT	1
AGA.GTG	TCTACTC	..AATGACT..T	1
AGATGGG	TC.A.TT	A........CCT	1
.......	TCTGCCT	AGAATGAATTCT	1
AGATGGG	TTCACTC	AG...GAA.TAT	1
..ATGGC	TCTA..C	AGAATGAATTCT	1
ACA.AGG	T...CTC	AGAATGAATTCT	1
AG.TGGG	TCTATAC	AG.AT.AATTCT	1
...TGGG	TCCACTC	AGAATGAATTCT	1
AGAT.GG	TC.ACTC	AG.ACGA...CT	1
AGATGGG	TCTAC.C	AGAATGAATCCT	1
.GATGGG	TCTACTC	AGAATCAAATC.	1
AGAT.GG	..TACTC	AGAATGAATT..	1
AGATGGG	TCTACTC	..AATGAAGTCT	1
AGATGGG	TCTAGAC	AGA..CACCT.T	1
A.A.GGG	TCTACTC	AGAATGAATT..	1
AGATGGG	TCTACCT	A...........	1
AGATGGG	TCTACTC	AG.ATGGA.TAT	1
AGATGGG	TCTACTC	.....G..TTCT	1
AGATG..	ACCACTC	AGGAGGCATAGT	1
AGATGGG	TCT..GC	AGAAT..AT...	1
AGA..GG	TCTACTC	AGA..GAATT..	1
AGATGGG	TCTA...	.GAATGGA..CT	1
AGATGGG	TCTACTC	AGAATTAATT.G	1
AGATGGG	T.T.CAA	AGAATGACTT.T	1
AGTAAGG	TC.ACTC	AGATAGAATTCC	1
TGATGAA	T...CTC	AGAAT..A....	1
AGATTAG	TCTACTC	AGGAAGAATTCT	1
AG.T.GT	TCTACTC	AGAATGAATTCT	1
AGA..GG	TCTA..C	AGAATGAAT..T	1
AG..CGG	T....TC	AGAATGAATTC.	1
AGGTGGG	T...CTC	.GAATGAATTAT	1
AGATGGG	TTCATTC	ATA......TC.	1
AGATGGG	TCTACT.	AGCACGAATT.T	1
AGATGGG	TCTACTC	..AATTACGTCT	1
AGATGGG	TCTAAGC	GAAATGAATTCT	1
GTAT..A	TCTACTC	AGAAT.AATT.T	1
AGATGGG	TCTAAT.	AGAATG...GCT	1
GGATGGG	TCTA.TA	GAAATGAATTCT	1
GCATGGC	TCTAC..	AGAATGAATTCT	1
AGAT.GG	TCTACTC	AGATTTAATT.T	1
AGA..GG	TCTTCTC	AGAATGAATTCC	1
AGATGGG	TCTACTC	AG.ATGAATTAT	1
AGATGGG	TCTACTC	AG.ATAGATTAT	1
AGATGGG	TCTACTC	....TAAA....	1
AGATGGG	TTCAATT	..AATGAATTCT	1
AGATGGG	TCTACTC	...AT.AGTTCT	1
AGATGGG	TCTAATT	AGAATG..GCCT	1
AGATAG.	CCCACTC	AGAATGAATTCT	1
GGA..GG	TC.ACTC	AGAATGAATTC.	1
AGA....	TATA...	GGTAAGAATTCT	1
AGATGAA	.......	AGAATGAATTCT	1
A.A..GG	.CTACTC	AGATAGAATTCT	1
AGATGGG	.CTCCAC	AG.ACGAATTTT	1
AGATGAT	.GTAC..	GAAATGAATTCT	1
GAATGGG	TCTGCTC	AGAATG....GT	1
AGATGGG	T.TACTC	AGAATGAA.CCT	1
AGATGGG	TCTACTC	AGACTGAATTCC	1
AGATGGG	TCT.CTC	ACA...CCTTCT	1
AGATGAG	TCTACTC	AGAATGA...CT	1
AGATGGG	TCTACTC	AG.AT.AGTT..	1
AGATGGG	TCT..TC	ATAATGCATTCC	1
.TATGGG	TCTATAC	AGAATGAATTCT	1
AGATGGG	TCTACTC	A.AATAAATATA	1
AGAT..A	TCT.GT.	AGAATGAATTCT	1
AG.TGGG	TCTACTC	.GTATGAATTCT	1
AGATGGG	TCCA.T.	AGAAT.AA.TGT	1
AGATGGG	TC.AC..	AGA..CAATTCT	1
AGATGGG	TCTGCTC	TG.ATG.ATTCT	1
AGATGGG	TCTACTC	.TAAGGAATTCT	1
AGATGGG	CCTACTC	AG.ACGACTT.T	1
AGAT.GG	TCTAC.C	AGAATGAACTCT	1
AGAGCGG	TCCACT.	AGAATGAATT..	1
AGA..CG	T.T.CAC	AGAATGAATTCT	1
AGATGGG	TCTACTC	AGAAT...TTGT	1
AGATGCC	TCTA...	AGAATGAATTCT	1
AGATGGG	TCTA...	.GAATG..GTCT	1
AGATGGG	TCTAC..	AGAA.CAA.TCT	1
AGATGGG	TCTACTC	A.AATGAATGCT	1
AGAT.GG	TCTACT.	AGAATTAGTTCT	1
.....GG	TC.ACTC	AGAATGAATT.T	1
.GATGGG	......C	AGAATGAATTCT	1
AGATAGG	TC..CTC	AGAATGA....T	1
AGAT.GT	TCTACTC	.G..TGAATTCT	1
AGATGGG	TCTA...	AGAATGAGTTC.	1
.TAT.AG	TCTACTC	AGAATGAAT..T	1
AGAT.GG	.CCATTT	AGAATGAATTCT	1
AGGTAGG	TCTACTC	AGAATG..GTCT	1
AGATGGG	TCTACTC	A.AATG.GGTCT	1
...TGAG	TCT.CTC	AGAATGAATTCT	1
AGATGGC	TCTACTC	TGAATGACTT.T	1
AGATAAG	.CTACTC	AGAATGAATTCT	1
AGAGTGG	TCTACTC	AGAATTAA..CT	1
AGATGGT	TCTACCC	AGAATGAATT.T	1
AGATGGG	TCTACTC	A.AGT.CAGTCT	1
AGATGGG	CCTGCTC	AGAAT.AATT.T	1
AGATGGG	.CT.CAC	..AATGACTGC.	1
GAATGGG	TCTACTC	AGAAT.AGTACT	1
AGATGGG	TC.GCTC	AGAATGCA..CT	1
AGAT.GG	TCTA...	AGAATG...TCT	1
CGATGGG	TCTACTC	.GAAT.AGTTCT	1
AGATGGG	TCTACTC	CGAA.GAATTCT	1
AGATGGG	ACTACTC	AGAATGAAT...	1
AGATGGG	TC.ACTC	GAAATGA...CT	1
AGATGAG	TCTACTC	.GAAT.AATTCT	1
.G.TGGG	ACTACTC	AGAATGAATTCT	1
......G	TCTACTC	AGAATGAATTCC	1
AGATGGG	CCCACT.	AGAATGAA..CT	1
.TATGGG	T....TC	AGAATGAAT...	1
AGATGGG	TTTCCAC	AGTATCAATT.T	1
AGATGGG	TCT....	.G.ACGAATT.T	1
AGATGGG	...ATTA	AGAATGAATTC.	1
AGATGGG	.CTAC.C	ATAATGAATTCT	1
AGATG..	TCTACTC	.GAATAGATTCT	1
AGATGGG	T.T.CAC	AGA...CACTCC	1
.GATGGG	T.T.CAA	AGAATGAATTCT	1
ATAT...	TCTACTC	AGAATGAATT.T	1
AGATGGG	TC.ACTC	AGGAGTAATTCT	1
AGATGGG	TCTACTC	TGAATAGATTCT	1
AGGAAGG	TC.ACTT	AGAATGAATTCT	1
AG.TGGG	TCT.CTC	AGAAT.AATTCT	1
AGATGGG	GATACTC	AGAATG..GTCT	1
TGATGGG	TCTA..C	AGA......CCT	1
AGATGGG	T.TCATT	.GTATGAATTCC	1
AG.T.GG	TCTAC.C	AGAATGAATT..	1
AG..GGG	TCTACT.	AGAATGAATTCT	1
AGATGGG	TCT.CTC	TGAGT.AATTCT	1
AGATGGG	.CT.CAC	AGCACGA...CT	1
AGATGGG	...AC..	AGAATGAATAC.	1
A.ATGGG	TCTA...	CGAATGAATTCT	1
A...GGG	TCTACTC	AGA.......CT	1
AGATGGG	CCCA.TC	AGAATGA...CT	1
AGTAAGG	TCTA..C	AGATAGAATT.T	1
AGATGTA	TCTACTC	AGAATGA..CCT	1
AGATGGG	TCTATAT	....TG.CCTCT	1
AGAT.AG	T.TACTC	AGAATGAAT..T	1
AGATGGG	.CT.CAC	AGAAT..A.GCC	1
GAATGGG	TATAACG	AGAATGAATTCT	1
.TAT..G	TCTACTC	AGAATGAAT..T	1
AGATGGG	TGTACTC	.GAATGAATTCT	1
AGAT.GG	CCTAC.C	AGAAT.AATTCT	1
AGATGG.	TCTACTC	A.AGT.AATTCT	1
ATAAGAA	TC..CTC	AGAATGAATTC.	1
AGA..GG	GCTACT.	AGAATGAATTCT	1
AGATGGG	TCTA..C	ATA..GAATTCT	1
AGATGGG	TCTACTC	.GAATG..TACT	1
.GGTGGG	TCTAC..	.G.ATGAATTCT	1
AGAT.GG	TC.ATTC	...ACGAATT.T	1
AGA.GGG	TC.ACTC	AGAATG.ACTCT	1
.GGTGTT	TCTACTC	AGAATGAATTCT	1
AGATGGG	.CT.CAC	AGAACG.GTTCT	1
AGATGGG	TCTTCTC	..AATG..GTCT	1
.TAT..G	TCTACT.	AGAATGAATT.T	1
A.AT.GA	TCTACTC	AGAATGAA..CT	1
AGAT.GG	TCTACAC	AGAATGA...C.	1
AGA.GCG	TCTAC..	AGAAT..A.TCT	1
AGATGGG	T...CTC	AAGGTAAATTCT	1
...T...	TCTACTC	AGAATG......	1
.......	AATA.AC	AGAATGAATTCT	1
AGATG..	TC.ACTC	AGA..CAATTCT	1
GGATGGG	TCTACTC	ACA..GAATTCT	1
AGACGGG	CCCAC..	AGA...CA.CCT	1
AGATGTA	TC.A..C	AGAATGAATT..	1
AGATGGG	T...CTC	AGAAT.AATT..	1
AGAT...	TTCACTT	AGAATGAATTC.	1
AGA.GGG	TCAA...	..AATGAATTCT	1
AGATGGG	TCT.CTC	AGAAAG.ATTCT	1
AGATGGG	T.T.CAC	AGAAT...TTCG	1
AGATGGG	TC.A.TC	AGAAT.......	1
AGATGGG	TCTACTT	AGAAT.AATT..	1
AGATTGG	TCTACT.	AGAATGAATTC.	1
AGATGGG	TCTACTC	AGGAGGCATTGT	1
AGATGGG	T.TCCTC	AGAAT.AATTCT	1
AGCGGGG	TCTAC.C	AGAATGAATT.T	1
AGATGGG	TCT....	AGAATGAATT..	1
...TGGG	TCTACTC	AGAATG.ATTAT	1
AGATGGG	..TAC..	AGAATGAATT.T	1
AGATGAG	TCTACTC	CG..TGAATTCT	1
GTATAAG	TCTACTC	AGAATGAATTCT	1
AGATGGG	T.TACTC	AGAAT..ATTCT	1
AGATGCG	TCTACTC	.G..TGAATTCT	1
AGATGGG	TCTAC..	AG..TGAATAC.	1
AGATGGG	TCTACTC	AG.ACCACTGC.	1
AGATG..	TCTACTC	GGAATG.ATTCT	1
AGATGGG	TC.ACTC	AGAATGCATTC.	1
AGATGGG	TCTACT.	AGAAATAA..CT	1
..ATGTG	TCTACTC	AGAAT..AGTCT	1
AGATGGG	TCTAC.C	AGAATGATTTTT	1
AGATGGG	TCTACTA	AGAAT...TTCT	1
AGATGGG	T...CTC	AGGCT.AATTCT	1
AGAT.GG	TC.A..C	AG.ACGAATTCT	1
ACATGGG	TCTTCAA	AGAATGAA.TCT	1
.GATAGG	TCTGCTA	AGAATGAATTCT	1
AGATGGG	.CCGCTC	AGAATGAATTC.	1
AGATGGG	ATTACTC	AGAATGAAT...	1
AGATGGG	TCTACTT	AGAATGAA....	1
AGATGGG	TTTCCAT	AGAATGAATT.T	1
TGAT.GG	TTTACTC	AGAATGAATT.T	1
AGATGGG	TC.AAT.	AG.ACGAAT..T	1
AGAT.GG	TCTACTC	AAAATGAATTCC	1
AGATAGA	TATA.T.	AGGA.G.ATTCT	1
AGATGAA	TCTA.TC	A.AAT.AATTCT	1
AGATGGG	......C	AGAATGACTT.T	1
AAATGGG	..T.CTC	AGAAT.AATTCT	1
AGA.GGT	TCTACTT	AGAATGAATT.T	1
AGATGGG	TCTA.TA	CG..TG..TTCT	1
AGATGGG	TCTACTC	AGAACCAA....	1
AGA.CGG	TCTACTC	AGAATGAATT.T	1
AGATGGG	.CT.CAC	AGAATG..TACT	1
AGAT...	TATAC..	AGAATAAATTCT	1
AGATGGG	TCTACT.	AGAAT...TAC.	1
AGATGGG	TCTCTTT	AGAATGAATTCT	1
AGATGGG	TC..CTC	AGAATCAAATAT	1
AGATGGG	TCTACTC	TGAAT.AATTAT	1
AGAATTG	TCTACTC	AGAATGAATTCT	1
AGATGGG	TCTACTC	...ATCA...C.	1
AGATGGG	TTCACTC	AGAATGAACCCT	1
AAAT..G	CCTACTC	AGAATTAATTCT	1
AGATGGG	TTCACTC	AGAAGGA...CT	1
AG.TGGG	AATACTC	AGAATGAATTCT	1
AGAT.GG	TCTACTC	AGAATGAAT..A	1
AAA..GT	TCTA...	GTAA..AATTCT	1
.TATGGG	TCTACTC	AGAATGAA..CT	1
AGATGGG	TCTACTC	AGAATAAATTCG	1
AGATGGG	ATTACTC	AGAA..CAGTCT	1
AGATGGA	TCTATAC	AGAATGAATTCT	1
AGAT..G	TC.ACT.	AGATAGAATT.T	1
AGAT.GG	TCTACT.	A.AAAGAATAC.	1
AGATGGG	TTTA..C	AGCATG.ATTCT	1
AGA..GG	.CT.CAC	AGAATG.TTTCT	1
.GAT.GG	TCTACTC	AGAATGACTCCT	1
AGAT...	CCTAC..	AGAATGAATTCT	1
AGATGGG	CCTAC.C	....TGTAATAT	1
AGAT.GG	GATACTC	CGAATGAATTCT	1
AGATGGG	TCTACCT	AGAATTAAT..T	1
AGAT.GG	TCTAC.C	AGAATGAAT...	1
GAATGGG	TCTCTTC	AGAATGAATTCT	1
AG..GGT	TCAA...	...AT..ATAC.	1
AGATGGG	TCTA.TA	TGGAGCAATTCT	1
GAATGGG	TC..CTT	AGA..G..TTAT	1
AGATGGG	TCTACTC	ATAAGGAATTCT	1
AAAT...	T.TACTC	AGAATGAATTCT	1
AGATGGG	TCTGTTT	AGAATGAATT.T	1
AGATGGG	TCTA.TC	.GAAT.AGTTCT	1
AGATGGG	TTCACTC	A....GACTCCT	1
ACATGGG	TCTA..C	AGAATGAATTCT	1
TGATGGG	.....TC	AGAATG.ACTCT	1
AGATGGG	.CT.CAA	AGAATGAATT.T	1
AGAGTGG	TCTAC.C	AGAATGAATT..	1
AGATGGG	GAT.CTC	AGAATGAATTCT	1
AGAT.GG	TCTA.TC	AGAATGAATCTT	1
A.ATGGG	...A.TG	.GAATGAATTCT	1
AGAT.GG	.CTCATT	AGAATGAATTCT	1
AGATGGG	TTTA..C	AGAAT.AATCTT	1
AGAT.GG	.CT.CAC	..AATGAAT..T	1
AGATATT	TCTACTC	AGAATGAACTAT	1
AGATGGG	TC.ACTC	.GAATGACT..T	1
AGATGGG	.CTTCAC	ATAAT.AATTCT	1
TGATGGG	TCTAC.A	AGAATGAATTCT	1
AGATGGG	TC..CTC	.G..TG.GTCCT	1
A......	TCTACTC	AGAAT.AATTCT	1
AGATGGG	TTCAAT.	AG.ACGAATT..	1
.TAT..G	TCTACTC	AGAATGAATT..	1
AGGAGGG	TCTACTC	AGAATG.ATTCT	1
AG.TAGG	TCTACTC	AGGCTGAATTCT	1
AGAT.GA	TCTATAT	AGAACAGATTCT	1
AGATGGG	TCTGC..	...ATG.ATTCT	1
AGAGATG	TCTAC..	AGAATGAATTCT	1
....GTG	T...CTC	AGAATGAATTCT	1
AGATGGG	TATA...	AGAATGAATATA	1
AGATGGG	..TGCTC	CGAATGAATTCT	1
AGATGGG	T...CTC	TGAAT..AGTCT	1
AGATGGG	TCTACTC	AGAA..AATACT	1
A.....G	TCTAC.C	AGAATGAATT.T	1
AGAT.GG	TCATCAC	AGAATGAATTTT	1
ATATGGG	TCTACTC	A.AAT..AGTCT	1
AGATGGG	.CTCCTC	TGAATGAATTCT	1
.GATGGG	TCTACTC	.GAATGAA.TAT	1
AGATGGG	CCTACTC	AGAA.CAA..CT	1
AGA....	TCTACT.	AG..TTAGTTC.	1
AGAT.GT	TC.AATT	AGAAT.AATT.T	1
AGATGGG	TCTACT.	CGAAAG.ATTCT	1
GTAT.GG	GCTCATC	AGAATGAATTCT	1
AGATGGG	TCGGAT.	AGAATGAATT.T	1
AGA.GGG	T.TACTC	AGAATGAATT..	1
AGA..GG	TCTAATT	AGAATGAATT.T	1
..ATGCG	TCTACTC	AGAATG.GTTCT	1
AGATGGG	TCTACTC	TG.ATGATCTCT	1
AGAT.GA	TCTACTC	AGAGGCAATTCT	1
AGATAAT	TCTACTC	AG.ATG.ATTCT	1
AGATGAG	TCTCCTC	AG..T.AAT..T	1
TGAACTG	TCTACTC	AGAATGAATTCT	1
AGATGGG	TAT.CTC	AGAAT.AATTCT	1
AGATGGG	TCTACTC	....TGAATGCC	1
AGATGGG	T.T.CAC	AGA...CA..CT	1
AGA....	TCTACTC	...AT..ATTAT	1
AGATGGG	.CTCCGC	..AATGCA..C.	1
AG..GCG	TC.A..C	AGAATGAATT..	1
AGATGGG	T.T.CAA	AGAATGAATT..	1
AGATGGG	T...CTC	.....GAATAGT	1
AGAT.GA	TCTACTC	A.AATGAATTCT	1
AGATGGG	TCTAC.C	..AATGAAT...	1
TGTTGGG	TCTACTC	GGAGT.AATTCT	1
.GACGGG	TCTACTC	AGAAT.AATTCT	1
AAA....	TCTACTC	AGAAT.AATTCT	1
AG.TAGG	TCTACTC	AGATAGAACTAT	1
AGTAAGG	TCTACTC	AGGTAGAATTCT	1
AGATGGG	GCTACTC	.GAATGAATT..	1
AGA....	..TACTC	AGAAT.AATTCT	1
.GATGGG	TCTA...	AGAATGAATT..	1
AGA.AGG	TCTACTC	AGATAGAATT.T	1
AGATAGG	TCTACTA	AAAATGAATTCT	1
GAATGGG	TCTA.TA	TGAATGAATTCT	1
AGATGGG	TCTACTT	AGA...AATACC	1
AGATGGG	TCTA..C	AGAATG...CCT	1
AGATGGG	T...CTC	.GAA.GCAGTCT	1
ACAT.GG	.CT.CAC	AGAATGAATT..	1
AGAT.GG	TCTACCT	AGAAT..A.CCT	1
AGATGGG	TCTA...	.GAATGAATT..	1
AGATAGG	TCTA.TG	AGAATGAATTCT	1
AGATGGG	TCTAC.C	AGAATGAACTC.	1
AGATGGG	TCTAAT.	AGA...CA..CT	1
AGATGAG	T...CTC	A.AAT.AATTCT	1
AG..CGT	TCTACCT	AGAATGAATTCT	1
GGATGGG	TCCTTTC	.GGAGGAATTCT	1
AGATGGG	TC.A.TT	AGAAT.AATTCT	1
AGATGGG	TTTACTC	AGAATGAAAGCC	1
AGATGGG	TCTA..C	AGAAT.AGTCCT	1
..TTGGG	TCTACTC	AGAATGAATT..	1
AGATGAG	T.TCCTC	AGAATG...TCT	1
AGATGGG	TCCA.TT	AGAATGCA..CT	1
AGATGGG	TCTACTC	TGCAGGAAAT..	1
TGATGGG	.......	AGAATGA...CT	1
AGAT.GG	TCTAC..	AGAATG..GTCT	1
AGAT.GG	TCAATTC	..AATGAATT..	1
AGATGGG	TCTACTC	A.AGTGTGTTCT	1
AGATGGG	TCTACTC	.GAATGAAATCT	1
AGATGGG	TCTACTC	ATAA.G.ATTCT	1
GAATGGG	TCTACTC	GAAATAGATTCT	1
AGATGGG	T.T.CAT	AGAATGAAT...	1
AGATGGG	TCTACT.	AAAATGAATT..	1
AGATGGG	TCTACTC	TAAATG..GTCT	1
AGATGGG	TTTACTC	AGAATG..GTCT	1
AGATGGG	TC.ACTC	AGAGCGAATTCT	1
AGATGGG	TCTCTTG	AGAATGAATTCT	1
.......	......C	AGAATGA...CT	1
AGATGGC	TCTA..C	AGAAT..A..CT	1
.GATGGG	TCTGCT.	CG..T.AATTCT	1
AGATGGG	T.T.CAC	AG.ACG.ACTCT	1
AGA..CC	TCTACTC	AGAATGAATTCT	1
AGATGGG	TCTACTC	AGA..CACTT.T	1
AGATGGG	TTCACTC	AGAATG.GTTCC	1
AGATGGG	TCT.GTC	AGAACTAATTAT	1
AGGTGGG	TCTACTC	CG..T.AATTCT	1
AGATGGG	TTCACT.	AGGTCGA..CCT	1
GAATGGG	TCTACTC	CAAGTGAATTCT	1
AGATGGG	T.T.CAC	AGAAT...TAC.	1
ATAT.GT	TCTACTC	AGAATGAAT..T	1
AGATGGG	TCTACTA	ATATTGAA..CT	1
AGCAGAG	TCTACTC	AGAATGACTTC.	1
ATATGAG	TCTACTC	.GAAATAATTCT	1
AGATGGG	.CTCCAC	.GTATGAATTTT	1
AGATGGG	TCTACTC	AGAATAGAGTCT	1
AGAT.GG	TC.A.T.	AGAATGAAT..T	1
AGAT.GG	.CT.CAC	TGAATGA...CT	1
AGATTAG	TCTACTC	AGAATGAATT..	1
GAATGGG	T...CTC	AGAAT..AGTCT	1
AGATGGG	TCTACTC	AGAATGGATTC.	1
AG.....	TTTACTC	AGAATGAATTCT	1
AGATGGG	TCTACTC	...ATACA...T	1
AGATGGG	TCTACTC	ACAAT..A..CC	1
AGATGGG	TCTACTC	AAAATG...TC.	1
TGAT.GG	TC.ACTC	AGTTTG..TTCC	1
TGAT..A	TCTACTC	..AATGAATTCT	1
AGATGGG	TCTAC.C	TGAATGAATT.T	1
AGATGGG	TC.A.T.	AGAATGAA..CT	1
AGATGGG	TCTACTC	AGACTAGATTCT	1
TTATGGG	TC.ACTC	AGAAT.AATT.T	1
AGATGGG	TCCAC.C	A.CACGAATT..	1
TGATGGG	TCTACTC	......AATTCT	1
CGATAGG	TATA.GC	AGAATGAATTCT	1
AGATGGG	TCTACTT	AGAAT..A..C.	1
AGAT.GG	TCTAC.C	AGAATGACTTCT	1
AGA..GG	TCTAC.C	.GAATG.ACTCC	1
AGATGGG	TCTGC.C	AGAATGAATCTT	1
AGTCAGG	TCTA...	CGAATG..GTCT	1
AGATG..	TATTCAC	AGAATGAATT..	1
TGATGGG	TCTACTC	AGAATTAA...T	1
AGATGGG	TCTACTC	AGAATGATCCCT	1
AGATGGG	T...CTC	AGAAT......T	1
GAATGGG	TCTA...	ATAAAGAAGTCT	1
AGAT.GG	TCTA..C	AGAAT..A..CT	1
AAATGGG	TC.ACTC	AGGAAGAATTCT	1
.GATGAA	T...CTC	AGAATGAATTCT	1
AGATGGG	TTTACTC	AGAATGA...CT	1
TGATGGA	TCTACTC	AGAATAAATTCT	1
AGATGGG	AAT.CTC	AGAATG..TTCT	1
AGATGGG	TCTACTC	.GGCTTCGTTCT	1
AG.TGGA	TC..CTC	AGAATGAATTCT	1
.TATGGG	CCCACTC	AGAATGAATT.T	1
AGATGGG	CCCA.TC	.GAATGAATTCT	1
.GAT..G	TCTACTC	AGAATGAATT..	1
AGATGGG	TTCACTC	AGAACAAATTCT	1
AGAT.GG	TTCAATT	AGAATGAA...T	1
A.ATGGG	TC..CTC	AGAATGAATTCT	1
AGAT..G	TCTACTC	AGAAT..ATTCC	1
AGATGGG	TCTACTC	.GTAT.AATACC	1
AGATGGG	TCTACTC	ACAACAAATTCT	1
AGAT.GG	.CCCCAC	AGAATGAA.TCT	1
AGATGGG	.C.ACTC	AGAATGAATTCC	1
AGATGGG	TCAATTC	AGAAACCA.CCT	1
AGAT..A	TTCACT.	AGAATGAATTCT	1
AGATGAG	.CT.CAT	AGAATGAATTCT	1
AGAT..G	TCTACTC	.GAATGAATT..	1
ATACGGG	TCTA..C	AGAATGAATTCT	1
AGATAGA	TCTTCTC	AG.GTG..TTCT	1
AGATGGG	.CTACTC	TGAATGAATT.T	1
AGATGGG	TC.ACCT	AGAATGAATTC.	1
GGGTGGG	T...CTC	AGAATGAATTCT	1
AGCAG..	T.TACTC	...ACGAATT.T	1
.TAT.GG	TCTACTC	AG.ATGAATT..	1
AGATGGG	TCTACTC	CGAATGGCGTCT	1
.GATGGG	TCTACTC	AGAA.GAAT..T	1
TGATGGG	.ATACTC	AGAAT.AATTCT	1
AGA.GCG	TCTA.TC	AGAATGAATT.T	1
AGATGGG	TCTACTC	AGAACAGATGCT	1
AGATAG.	TCTACTC	AAGATGAATTCT	1
AGATGAG	TCACCTC	AGAGT.AAGT.A	1
AGAT.GG	TCTAC.C	..AATGA...CT	1
AGATGGG	TCTACTC	AGTATGA...CT	1
..ATGGG	TCTA...	AGAATGAATT.T	1
AGATGGG	TCTACTC	GGAATG..TTCT	1
.GA.GGG	TCTA..C	.GTACGAATT.T	1
AGATGGG	TCCACTC	AGAAT.AA.TCT	1
GGATGGG	TCTACTC	A.AGTGAA..C.	1
AGATGGG	TCTAATT	.......ATTCT	1
AGACGGG	TCCACT.	AGAATG.ACTCT	1
AGATGGG	TCT.CTT	.GAATGAA.AC.	1
ATAT.AA	TTCACTC	AGAATGAATT.T	1
.GA.GGG	TCTACTC	...ACGAATTCT	1
...TTGG	TCTA..C	AGAATGAATTCT	1
AGAT.GG	TCTACT.	AGAATGCA..C.	1
AGAGTGG	TTTACTC	AGAATGAATT.T	1
AGAT.GG	....CTC	AGAATG..TTCT	1
AGATGGG	TCTTTTC	AGAAT.AATTCT	1
AATTGGG	TCTA.TA	CGAAT.AATTCT	1
AGATGGG	TCTACTG	AGAAT.AGTCCT	1
AGATGGG	TCTA..C	AGAATGGA..C.	1
AGATGG.	TCTACTC	AGAAT......T	1
AGATAGA	TCTACTC	AGAAT..A..CT	1
AGAT.GG	TCTACTC	....TGCACACT	1
..AT.GG	TCTACTC	AGAATGA...C.	1
AGATGGG	....CTC	AGAACGAATTCT	1
AGATGGG	..TTCGC	AGAATGAATT..	1
AGATGTT	TCTACTC	AGA..CAATTCT	1
AGATGGG	TCTACTC	AAATTAAATTCT	1
AGATGGG	T.TACTC	A.AATGAATACT	1
..ATGGG	T...CTC	AGAATG..GTCT	1
AGATGGG	..TAATT	AGAATGAATTCT	1
AGATGGG	TCT..TA	AGACAG.ATTCT	1
AGATGGG	TCTAC..	AGAATGACTTCT	1
AGATGGG	T...CTC	..AA.G.ATTCT	1
AGAT..A	TCTACTC	AGAAT.TAGCCT	1
AGAT.GG	TCTACT.	AGAAT.AATT..	1
AGAT..A	CCCACTC	AGAATGAATTCC	1
AGA.GGG	CCCAGCC	AG.CTGAATTCT	1
.......	T.TAAT.	AGAATGAATTCT	1
AGATGGG	TCTA.TG	AGAATG.ATTCT	1
AGATGGC	TCTAC.C	AGAATG.ACCCT	1
AGATGGG	T...CTC	.GAATAAGATAT	1
..ATGGG	T.T.CTC	AGAATGAATTCT	1
AGATGGG	CCTACT.	AGAATGA...CT	1
AGTCTGA	TCTACTC	AGAATGAA.CCT	1
AGATAG.	TCTA.TA	AGAAT.AATTCT	1
..ATGG.	TCTACTC	AGAAT.AAT..T	1
AGATGGC	TCTACTC	...ACGAATT.T	1
AGATGGG	TCTACTC	AGAATCA....T	1
TGAT.GG	T.T.CAC	AGAATGAATTCT	1
.GATGGG	TC.....	AGAAT.AATTCT	1
AGATGGG	TCTATTT	AGAATG...GCC	1
.GGT.GG	TCTACTC	AGAATGAATTCT	1
TGA.GGG	GCTACTC	AGAA......CA	1
.GATGGG	TCTACTC	AGAATGACTT.T	1
AGACAAG	T.T.CAC	AGAATGAATT..	1
TGATGGG	.ATACTC	AGAAATAATTCT	1
AGATGGG	TCTA..C	AGAA.CAAT...	1
GAATGGG	T...CTC	AGAGT.AATTCT	1
AGATGGG	TCTGC..	AG.ATAAATTCT	1
GAATGGG	T.T.CTC	A.AATGAATTCT	1
AGATGGG	TCTA..C	AGAAT...TTCG	1
AGTAGGG	TCTACTC	AGAAT.AATTCT	1
AGATGGG	TCTA.TC	AGAACGAATT..	1
A.ATAGG	TCTACTC	GGAATGAAT..T	1
AGATGGG	AGT.CTC	AGAATG..GTCT	1
AGAT..A	TCTACAC	AGAATTAGCCCT	1
...TGGG	T...CTC	AGAAT..AGTCT	1
AGATGGG	TCCACTC	..AATGAAT..T	1
AGATGGG	TTCAC..	..AATGAA.TCT	1
AGATGGG	TCTACTC	TGAATGAA..CT	1
AGATAAG	TCTACT.	AGAATGAATTCT	1
GAATGGG	TCTA..C	AGAAT.AATTCT	1
AGATGGG	TCTACTC	AGAATGGGTCCT	1
AGATAGG	T...CTC	AGAATGAAT...	1
AGATGGG	TCTACCC	AGAAT..ACCCT	1
AGATGGG	TCTACTC	AGATAGATCTCT	1
AGTCGAA	T...CTC	AGAATGAATTCT	1
AGATGGG	TCTA..C	AG......CCCT	1
TGATGGG	TCTACTC	A.AATGAATT..	1
AGATGGG	.CTCCAA	AGAATGAATTCT	1
TGATGGG	TCTACTC	AG.ACGAATTCC	1
A.ATTAG	TCTACTC	AGAATGAA..CT	1
AGATGGG	TTTCCGC	AGAATGAATT.T	1
AGAT.AG	TCTACTC	AGAATGAA....	1
AGAT...	TCTACTC	AGAAT.AACT.T	1
GGATAGG	TCTACTC	AGAATGAATTCT	1
.TAT.AG	TCTACTC	AGAATGAATT.T	1
.GATAG.	TCTACTC	...ATGGATATA	1
AGATGGC	...AC.C	AGAATGAATTTT	1
AGAT.GG	CCTGCTC	AGAATGAATTCC	1
AGATGGG	TCTA.TA	GGAATGGATTCT	1
AGATGGG	TCTACTC	ATA..G.ATACT	1
AGAT.GA	.....TC	AGAATGAATTCT	1
.TAT.GG	CCCACTC	AGAATGAAT...	1
AGGAGGG	TCTAC.C	AGAAT.AATTCT	1
..ATGGA	TCTACTC	A.AA..CAGTCT	1
AGAT..A	TCCA.TC	AGAATGAA.TCT	1
TGA..GG	TCTACTC	AGAATGAATTCC	1
AGTCGGG	TCTACTC	CGAATGA..TCT	1
ACA.CGG	TCTA..C	AGAATGAATTCT	1
ATA....	TC.ACT.	AGAATGAATT..	1
.TAT...	TCTA..C	AGAATGAATTCT	1
GGAT.GG	TTCACTC	AGAATGAATT..	1
AGATGGG	TC.ATTT	.GAAGGAATT.T	1
.GATGGC	TTCACTC	AGAATGAATTCT	1
AGATGGG	TATA...	AAAATTAAT..T	1
AGATGGG	TCTACTC	AAGTTG..TTCT	1
AGATGGG	T.TA.TG	AGAATG.ATTAT	1
AGATGGG	TCTACT.	CG.......TCT	1
AGA.GGG	TCTA..C	AG.ACGA.....	1
AGATGGG	.CTTAGC	AGAATGAATT.T	1
AGAT.GG	T.TTCAT	AG.ACGAATT..	1
AGATGGG	.CT.CAC	.GAAT.AATT.T	1
TGATGGG	TCTA..C	A.AATGAATT.T	1
AGATGGG	TC.ACTC	....TGAATTCT	1
AGATAGA	TCTGCTC	AGAATAGATTCT	1
AGAAGGA	TATACTC	AGAATGAATTCT	1
AGAAGGG	T.T.CAC	AGAATGAATT..	1
AG.TGGG	AATACTC	AAAATGAATTCT	1
AGATGGG	TCTACTC	AAAATGAATTAA	1
AGATGGG	T...CGC	.GAATGAATTCT	1
AGATGGG	TCT.CTC	AG.AT.AGTCCT	1
A.ATGGG	TCTACTC	..ATTG.AGTCT	1
AGATGGG	TC.ACTC	..AA.GAATTCT	1
AGATGGG	TCTACTC	AAAATAGAT...	1
AGATGGC	..T..TC	AGAAT...TGTT	1
AGATGGG	T....TC	AGTA.GAATACT	1
AGATGGG	ACTACTC	AG.ATGAATTCT	1
.......	TCTACTC	AGAAAGAATCCT	1
CGAT.AG	TCTTCTC	AGAATGAATTCT	1
AGATGGG	TCTACTC	AGA..GTCTTCT	1
AGATGGG	CCTCCT.	AGAATGAATTCT	1
AGATGGG	TCTGCTC	AGGATGAATTCT	1
AG..CGG	TCTACTC	...ATCAATTCT	1
AGATGGG	TCT.CTC	AGAAT.AAGTCT	1
CGATGGG	TCACCTC	......AATTCT	1
GAATGGG	TCTACTC	AG..TGAATTCT	1
AGTCGGG	TCTA...	AGAATGAATTCT	1
AGATGGG	.CTCCTT	TG..TG.ATTCT	1
TGAT.GG	TCTACTC	AGAATG.GTTCC	1
AGAT..A	TCTACTC	AGA..CAATTCT	1
AGA..GG	T....TC	AGAATTAATTCG	1
AGATCAG	TCTACTC	AGAATG..GTCT	1
AGATGAC	TCTA.TA	AG.AT.AATTCT	1
AGATGGG	TTTGCT.	AGAATGAATTCT	1
AGATGGG	TCTA...	AG..T.AATAC.	1
.GATGG.	TCTACTC	AGAATGA...CT	1
AGAT.GG	.CTCCAC	AGAATGA...C.	1
AG..GGG	TCTACTC	AGAATGAATTTT	1
AGAT..G	TCTACTC	AGAATTA..TCT	1
GAATGGG	TCT.CTC	AGAATAAATTCT	1
AGATGAA	T...CTC	AGAATCGTTCCT	1
AGATGGG	TCCA.TT	AGAATGAATT.T	1
AGATGTA	TCTAC.C	AGAATGAACT.T	1
AGATTGG	CCT.GGC	AGAATGAATT..	1
AGATGAG	TCTACTC	.GAATGATCTCT	1
AGAT.GG	T.TAATA	AG.ACGAATTCT	1
AGATGGG	TCTAC..	AGTACGAATT..	1
....GTG	TC.ACTC	AGAATGAATT.T	1
AACTGGG	..TACTC	A.AGT.AATTCT	1
GGATGGG	TCTACTC	.GAATG.ATTCC	1
AGATGGG	TCTACTC	...ACG.ATTCC	1
AGAT..G	TCTAAT.	AGAATGAATT.T	1
AGATGGG	TCTAC.C	AGA..GAATACT	1
AGATGGG	TCTACTC	AGACAGACTATA	1
.GAT.GG	TCTA..C	AG.ACGA...CT	1
AGATGGG	TCTACTC	AAGAT.AATTCA	1
AGAT.GG	GCT.CAC	AGAATG.ACTCT	1
AGATGGG	..TACTC	AGAATGAA..CT	1
...TGGG	TCTACTC	AGAATGA..TCT	1
TGATGGG	.CT.CAC	...ACGAATTCT	1
AGATGGG	TCTACTC	TGACGCAATTCT	1
AGATGGG	TCTA.TA	AGAATGGATATA	1
AGATGGG	GCT.CAC	A.AATGAATTCT	1
AGATGGG	TTTTCAC	AGAATGAATTCC	1
AGATGGG	TCTACTC	A.AGTGA..TC.	1
AGATGGG	..T.CTC	AG.AT..A....	1
AGAT.GT	GCTACTC	AGAAT..A..CT	1
AGA.GTA	TCTAC.C	AGAATGAATTCC	1
AGATG..	TCT....	..AATGACT..T	1
A.TTGGG	TCTACTC	AGAATGAA..CT	1
AGATG..	TCTACTC	AAGACGAATTCT	1
AG.CGGG	CCCACTC	AGAAT..A.CCT	1
.......	TCTA..C	AGAATGACTCCT	1
AGATGGG	T.TGCCC	AGAATGAATTCC	1
ATA...A	TCTACTC	AGAATGAATT.T	1
AGATGGG	TCTACAG	AGGCCG..TTCT	1
TGCGGAG	.CT.CAC	AG...GGA..CT	1
AAATGGG	.CTAACA	A.AAT.AATTCT	1
AGATGGG	TC.ACT.	...ACGAATTCT	1
AGATGGG	TTCATTT	AGAATGAATTCC	1
AGATGGG	TCT.CT.	AAAATG...TCT	1
AGAT.GG	TC.ACTC	AGAATGACTCCC	1
AGATGGG	TCCAAT.	AGAATGCA..C.	1
A.ATGAA	TCTACTC	AGAAT.AATTCT	1
ACA..GG	TCTACTC	AGAATGAATTTT	1
AGATGGG	GC..CAC	AGAATGAATTCT	1
AGGTAGG	TCTACTC	AGAGGTAATTCT	1
AGATGGG	TCAATTC	AGAA.GAATTCT	1
TGAT.GA	.ATACTC	...ATGAATTAT	1
GAATGGG	TCTCCTC	AG.AT.AATTCT	1
AGATGGG	TCTACTC	TTAATGA..GCT	1
AGAT.GG	TCTACTT	..AATGAATTCT	1
AGATGAG	TCTACTC	AG.GTGA..TCT	1
GAATGGG	TCTACTC	AGAAT.AATTAT	1
AGATGGG	.....T.	AGAATGAAT...	1
AGATGGG	TCTA..C	.GCACGAATTCT	1
AG.TGGG	TCTACTC	A.AATTAATTCT	1
AGATGGG	TC.....	.......ATTC.	1
AGATGGG	TCTACTC	...A..AATT..	1
AGATGGG	TCTACTC	AAATTGAGTTCT	1
TGAT.GG	TCTACTT	.GAATGCACT.T	1
AGAT.GG	.CAATTC	AGAATGAATTCT	1
AGATGGG	TATTCTC	.GAAT.AATTCT	1
.GAT.GG	TCTACTC	.GAATGAA.TCT	1
AGTAAGG	TCTACTC	AG...GCATTCT	1
AGATGGG	AATACTC	TGAGCGAATTCT	1
..ATGGG	.ATACTC	AGAATGAATTCT	1
AGAGCGG	TTTAATT	AGAATGAATTCT	1
AGATGGG	TCTACTT	AGAATAAATTCT	1
AGATGGG	TTTCCAA	AGAATGAATTCT	1
AGATGGG	TCTACTC	ATACT..ATACT	1
AGATGGG	TCGTCCG	AG..TGA...CT	1
AGATGGG	TTAACTC	AGAATGA...C.	1
GAATGGG	TCTA...	CGAATGAATTAT	1
AGAT.GG	CCTGCTC	AGAATGAATT.T	1
A.ACGGG	TCTACTC	AGAATAGAT...	1
AGATGGG	TCTACT.	.GAATGCA..CT	1
ATATGGT	TCTA..C	AGAATGAATT..	1
AGATGGG	CCCA...	AGAATGAAT...	1
AGATGGG	AATGCTC	..AA.G.ATTCT	1
AGACGGG	TCTAC.C	A.AATGAATT..	1
AGAT.AG	TCTA..C	AGAATGAATTCC	1
AGAT.GG	TC.A.TC	AGAATGAATT.T	1
AGATAGG	.CT.CAC	AGAATGA...CT	1
AGATGGG	GCTACTC	...ATGAATT..	1
AGGTGGG	TCTACTC	AGAATG.ATTCT	1
AGATGGG	.CTAC..	AGAAT.AATTCT	1
AGATGGG	TCTACTC	GGCATG..TTCT	1
AGATGGG	TCTGCTG	AGAATG.ATTCT	1
A...GGG	TTCACTC	AGAATGAATT.T	1
AGAT.GG	T...CTC	.GAAT.AATTCT	1
AGAGTGG	CCCACTC	AGAATGAATTCT	1
ATACG..	CCCACTC	AGAATGAAT..T	1
AGATGGG	TCATCAC	...ACGAATTCT	1
AGATGAG	TCTA.T.	AGAAT.AATTCT	1
AGATGGG	TCTATTC	AGA..CCA..CT	1
ATGTAGC	TCTACTC	AGAATGAATTCT	1
AGAT.GG	TCTA..C	GG..T.AACACT	1
AGATGGG	TCTACTC	AGAAT.AATCTT	1
..AT..G	TC.ACTC	AGAAT..A..C.	1
AGATGCA	TC.A.TC	AGAATGAATTCT	1
AGAT..A	TCTAC.C	AGAAT.AA..CT	1
AAATGGG	TC..CTC	AGAAT.AATTCT	1
.GA.GGC	CCCACTC	AGAATGAATTCT	1
AGATGAG	TCTCCTC	AGAAT.AATTAT	1
AGATGGG	TC.ACT.	AG.ATGAATT.T	1
AGATGGG	TCTATAC	AGAAT..ATTC.	1
AGATGAT	TCTACTC	AGAATGAATT..	1
AGATGAC	TCTACTC	.GAATG..GTCT	1
TGAT.GG	TCTA..C	AGAATGCA..CT	1
.......	TCTACTC	AGAATGAAAT.T	1
AGAT...	TC.ACTC	AGAATGAA..CT	1
AGATGGG	TC..CTC	..TAT.AATTCT	1
AGATGGG	TCTACTA	AAAAT.AATTCT	1
AGATGGG	TCATTTC	AGAATGAATT.T	1
TGA.GTG	TCTACTC	AGAATGAATTCT	1
AGA.GGG	TC..C.C	AGAATGAATTCT	1
AGATGGG	TCTGCTG	AGAATG...TCT	1
AGAT.GG	CCCA.TC	AGAAT.AATTCT	1
AGAT.GG	T.TACTC	AGAATGAATTCC	1

### Sheet: WT3
Initiation AUG region	Complementary region	Internal AUG region	Counts
AGATGGG	TCTACTC	AGAATGAATTCT	144424
AGATGGG	TCTACTC	AGAAT.AATTCT	18366
AGATGGG	TCTACTC	AGAATGAATT..	9572
AGATGGG	TCTACTC	AGAATGAATT.T	7675
AGATGGG	TCTA..C	AGAATGAATTCT	6824
AGATGGG	TCTACTC	AGAATGAAT..T	6094
AGAT.GG	TCTACTC	AGAATGAATTCT	5844
AGATGGG	TCTACTC	AGAATG..GTCT	4148
AGATGGG	T...CTC	AGAATGAATTCT	3911
AGATGGG	TC.ACTC	AGAATGAATTCT	3472
AGATGGG	TCTACTC	AG.AT.AATTCT	2722
AGATGGG	TTCACTC	AGAATGAATTCT	2683
AGATGGG	TCTACTC	AGAATGAATTCC	2629
AGATGGG	TCTACTC	.GAATGAATTCT	2258
AGATGGG	TCTACTC	AGAAT..AGTCT	2258
AGATGGG	TCTACTC	AGAATGA...CT	1925
AGATGGG	TCTAC.C	AGAATGAATTCT	1923
AGATGGG	TCTA..C	AGAATGAATT..	1493
AGATGGG	TCTACTC	AGAATG.ATTCT	1428
AGATGGG	TCTGCTC	AGAATGAATTCT	1401
AGATGGG	TCTA..C	AGAATGAATT.T	1360
AGATGGG	TCTACT.	AGAATGAATTCT	1319
AGATGGG	T.T.CAC	AGAATGAATTCT	1284
AGATGGG	TCTACTC	AGAATGAATTC.	1281
AGATGGG	TCTA.TA	AGAATGAATTCT	1134
AGATGGG	TC..CTC	AGAATGAATTCT	1015
AGAT.GG	TCTACTC	AGAATGAATT..	995
AGATGGG	TCTACTC	AAGAT.AATTCT	974
AGATGGG	TCTACTC	A.AATGAATTCT	925
AGATGGG	TCTACTC	AGAATGAAT...	909
AGATGGG	TCTA.TC	AGAATGAATTCT	855
AGATGGG	T...CTC	AGAAT.AATTCT	848
TGATGGG	TCTACTC	AGAATGAATTCT	845
AGAT.GG	TCTACTC	AGAATGAATT.T	812
AGATGGG	TCT.CTC	AGAATGAATTCT	800
AGATGGG	.CT.CAC	AGAATGAATTCT	792
AGATGGG	CCTACTC	AGAATGAATTCT	779
AGATGGG	TCTA..C	AGAATGAAT..T	779
AGATGGG	TCTA...	AGAATGAATTCT	736
AGAT.GG	TCTA..C	AGAATGAATTCT	718
AGATGGG	TC.A..C	AGAATGAATTCT	677
AGATGGG	TCTACTT	AGAATGAATTCT	636
AGATGGG	TCTACTC	AGAAT.AGTTCT	631
GAATGGG	TCTACTC	AGAATGAATTCT	617
AGATGGG	TCTACTC	AGAATGAATTTT	615
AGATGGG	TC.ACTC	AGAATGAATT..	596
AGATGGG	TCTACTC	AGAATGAATTAT	586
AGATGGG	TCTAC..	AGAATGAATTCT	568
AGAT.GG	TCTACTC	AGAATGAAT..T	561
AGATGGG	.ATACTC	AGAATGAATTCT	559
.GATGGG	TCTACTC	AGAATGAATTCT	554
AGATGGG	TCTACTC	AGAATGAA.TCT	543
AGATGGG	TTCACTC	AGAATGAATT..	533
AGATGGG	TCTACTC	AGAATAAATTCT	514
AGATGGG	TC.ACTC	AGAATGAATT.T	492
AGATGGG	TCTACTC	A....GAATTCT	477
AGATGGG	TCTACTC	AAAAT.AATTCT	472
AGATGGG	TTCACTC	AGAATGAATT.T	456
AGAT..A	TCTACTC	AGAATGAATTCT	456
AGATGGG	TCTACTC	AGAATGCA..CT	455
AGATGGG	TCTACTC	AGAATGAA..CT	455
AGATAGG	TCTACTC	AGAATGAATTCT	433
AGATGAA	TCTACTC	AGAATGAATTCT	426
AGATGGG	TCTACTC	.GAAT.AATTCT	424
AGATGGG	TCTATAC	AGAATGAATTCT	422
AGATGGA	TCTACTC	AGAATGAATTCT	419
AGATGGG	TCTACTC	GGAATGAATTCT	417
AGATGGG	TCTACTC	..AATGAATTCT	409
AGA..GG	TCTACTC	AGAATGAATTCT	407
AGATGGG	TCTACCT	AGAATGAATTCT	407
AGATGGC	TCTACTC	AGAATGAATTCT	397
AGATGGG	TCTAC.C	AGAATGAATT..	397
AGATGGG	TCTACTC	AGAATG.GTTCT	388
AGATGGG	.......	............	386
AGATGAG	TCTACTC	AGAATGAATTCT	375
AGATGGG	TCTAC.C	AGAATGAATT.T	365
AGATGGG	T.TACTC	AGAATGAATTCT	359
AGAT.GG	TTCACTC	AGAATGAATTCT	359
AGATGGG	..TACTC	AGAATGAATTCT	353
AGAT.GG	TC.ACTC	AGAATGAATTCT	347
AGATGGG	TCTACTC	AGAATG.ACTCT	343
AGAT..G	TCTACTC	AGAATGAATTCT	341
AGATGGG	TCTACTC	AG.ATGAATTCT	333
AGATGGG	TCTACTC	TGAATGAATTCT	331
AGATGGG	TCTA..C	AGAATGAATTCC	325
.......	TCTACTC	AGAATGAATTCT	324
AGATGGG	TCTACTC	...ACGAATTCT	319
AGATGGG	TCTA..C	AGAATGA...CT	317
AGATGGG	GCTACTC	AGAATGAATTCT	316
AGATGGG	TCTACTC	AGAAT..A.CCT	312
AGATGGG	TCTACT.	AGAATGAATT..	307
AGATGGG	TCTACTC	A.AAT.AATTCT	304
AGA.GGG	TCTACTC	AGAATGAATTCT	302
AGATGGG	T.T.CAC	AGAATGAATT..	301
AGATGGG	TCTACTC	AGAATGA...C.	300
AGAT.GA	TCTACTC	AGAATGAATTCT	293
AGATGGG	TCTACTC	AGAAT..ATTCT	292
AGATGGG	TCTACTC	GAAATGAATTCT	289
AGATGGG	TCTGCTC	AGAAT.AATTCT	289
AGATGGG	TCTAATT	AGAATGAATTCT	287
AGATGGG	TCTACT.	AGAATGAATT.T	286
AGATGGG	TC.ACTC	AGAATGAAT..T	282
AGATGGG	TCTACTC	AGAATGA..TCT	281
AGATAGA	TCTACTC	AGAATGAATTCT	280
AGATGGG	CCCACTC	AGAATGAATTCT	278
AGATGGG	TCTA.TA	AGAAT.AATTCT	277
AGA....	TCTACTC	AGAATGAATTCT	276
AGATGGG	TCTACTC	A.AGTGAATTCT	275
AGATGGG	TCTACTC	AGAATGAATACT	273
AGATGGG	T.T.CTC	AGAATGAATTCT	271
AGATGGG	TCTACTC	AGAAT..A..C.	269
AG.TGGG	TCTACTC	AGAATGAATTCT	269
AGAT.GG	TCTACTC	AGAATGAATTCC	268
AGAT.GG	TCTAC.C	AGAATGAATTCT	267
AGATGGG	TCTAAT.	AGAATGAATTCT	263
A.ATGGG	TCTACTC	AGAATGAATTCT	259
AGATG..	TCTACTC	AGAATGAATTCT	256
AGATGGG	TCTACTC	AGAATGAA.CCT	253
AGATGGG	T.T.CAC	AGAATGAATT.T	248
AGATGGG	TC.ACT.	AGAATGAATTCT	247
AGATGGG	TTCACTC	AGAATGAAT..T	234
AGATGGG	TTCACT.	AGAATGAATTCT	231
AGAT.AG	TCTACTC	AGAATGAATTCT	228
AGATGGG	.CTACTC	AGAATGAATTCT	220
AGATGGG	.CT.CAC	AGAATGAATT..	220
AGATGGG	TCTACTC	AGAATGAATATA	218
AGATGGG	T...CTC	AGAATG..GTCT	217
AGATGGG	AATACTC	AGAATGAATTCT	216
GAATGGG	TCTACTC	AGAAT.AATTCT	216
AGATGGG	TCTACTC	AAAATGAATTCT	214
AGATGGG	TC..CTC	AGAAT.AATTCT	212
AGATGGG	TCTACTC	AGAATAGATTCT	211
AGAT.GG	TCTACTC	AGAATGA...CT	205
AGATGGG	TCTACTC	AG.ACGAATTCT	205
AGATGGG	TCTACTC	AGAGT.AATTCT	204
..ATGGG	TCTACTC	AGAATGAATTCT	204
AGATGGG	TCTACTC	AGAATG.AGTCT	203
AGATGGG	TCCACTC	AGAATGAATTCT	198
AGAT.GG	TCTA..C	AGAATGAATT..	195
AGATGGG	TCTACTC	AGAAT.AAT..T	194
AGATGGG	TCTACTC	AGGAGTAATTCT	189
AGATGGG	TCTACTC	AGAATTAATTCT	188
AGATGGG	TC.A..C	AGAATGAATT..	180
AGATGGG	GCT.CAC	AGAATGAATTCT	180
AGATGGG	.CT.CAC	AGAATGAATT.T	179
AGATGGG	TCTAC.C	AGAATGAAT..T	179
GGATGGG	TCTACTC	AGAATGAATTCT	177
AGATGGG	TCTACTC	AAGATGAATTCT	174
AGATGGG	TCTACTC	AGAATGAA...T	173
AGATGGG	.....TC	AGAATGAATTCT	172
AGATGGG	TCTACTC	AGAATG..TTCT	171
AGATGGG	TCTACTC	AG.AT..AGTCT	170
AGATGGG	TCT.CTC	AGAAT.AATTCT	170
AGATGGG	TCTACTC	AGAATGGATTCT	170
AGATGGG	TCTATAG	AGAATGAATTCT	168
AGATGGG	TCTACTC	CGAATGAATTCT	167
AGATGGG	TCTACTC	AGAATGA..CCT	167
AGATGGG	TCTACTC	AGAAT..A..CT	167
AGATGTA	TCTACTC	AGAATGAATTCT	165
AGAT.GG	T.T.CAC	AGAATGAATTCT	165
AGATGGG	TCTACTC	AGAATGAA....	163
AGATGGG	TCTCCTC	AGAATGAATTCT	160
AGAT.GG	TCTACT.	AGAATGAATTCT	159
AGATGGG	TCTACTC	A.AGT.AATTCT	157
AGATGGG	TCTA..C	AGAATGAATTC.	157
AGATGGG	TCTA.TC	AGAAT.AATTCT	156
AGATGGG	TCTA..C	AGAATGAAT...	156
AGACGGG	TCTACTC	AGAATGAATTCT	155
AGATGGG	TCTA.T.	AGAATGAATTCT	154
AGATGGG	TCTACTC	...ATGAATTCT	152
AGATGGG	TCTACTC	AGAATGAACTAT	147
AGATGGG	TCTACTC	AGAAT......T	147
AGATGGG	TCTACTC	AGAATGAA.TAT	147
AGATGGG	TC.ACTC	AGAAT.AATTCT	147
AGATGGG	TCTACTC	AGAATGAAAT.T	145
AGATGGG	TC.ACTC	AGAATGAATTCC	145
AGATGGG	TCTACT.	AGAATGAAT..T	144
AGATAAG	TCTACTC	AGAATGAATTCT	144
AGATGGG	TCTACTT	AGAATGAATT..	144
AGAGTGG	TCTACTC	AGAATGAATTCT	143
AGATGGG	TC.ACTC	AGAATGA...CT	143
AGAT.GG	TCTA..C	AGAATGAATT.T	143
AGATGGG	TCTA...	AGAAT.AATTCT	142
AGATGGG	TC.ACTT	AGAATGAATTCT	141
AGATGGG	T...CTC	AG.AT.AATTCT	140
AGATGGG	CC..CAC	AGAATGAATTCT	138
AGATGGG	.ATACTC	AGAAT.AATTCT	137
AGATGGG	T.T.CAC	AGAATGAAT..T	137
AGAT.GT	TCTACTC	AGAATGAATTCT	137
AGATGGG	TCTACTC	AGAAT.AA..CT	136
AGATGGG	....CTC	AGAATGAATTCT	136
TGAT.GG	TCTACTC	AGAATGAATTCT	133
AGATGGG	T...CTC	.GAATGAATTCT	132
AGATGGG	CCTACTC	AGAATGAATT..	132
AGATGGG	TCTAATC	AGAATGAATTCT	132
AGATGGG	TC.A..C	AGAATGAATT.T	129
AGAT...	TCTACTC	AGAATGAATTCT	128
AGATGGG	TCTACTC	AGAATGACTCCT	128
AGATGGG	T...CTC	AGAAT..AGTCT	124
AGATGG.	TCTACTC	AGAATGAATTCT	123
AGAGCGG	TCTACTC	AGAATGAATTCT	123
AGAT.GG	TCTACTC	AGAAT.AATTCT	122
AGATGGG	TTCACTC	AGAATGAATTCC	118
AGAT.GG	TCTACTC	AGAATGAATTC.	118
AGATGGG	TCTACTC	AGAATGAATTTC	117
AGATGGG	TCTACTC	AG...GAATTCT	117
TGATGGG	TCTACTC	AGAATGAATT..	117
AGATGGG	TCTACTC	.GAAATAATTCT	114
AGATGGG	TCTACTC	AGAAT..A..CC	113
AGATGAG	TCTACTC	AGAAT.AATTCT	112
AGATGGG	TCTACTT	AGAATGAATT.T	112
AGATGGG	TTCACTT	AGAATGAATTCT	112
AGATGGG	CCTA..C	AGAATGAATTCT	110
AGATGGG	TCTA..C	AGAATGAATTTT	109
AGATGGG	TCTACTC	.G.AT.AATTCT	108
AGAT..A	TCTACTC	AGAATGAATT..	107
AGATGGG	TCTACTC	AGAATG...TCT	107
AGATGGG	TCTACTC	AGAAT.AGTCCT	106
AGATAGG	TCTACTC	AGAAT.AATTCT	106
AGATGGG	TCTAC..	AGAATGAATT..	105
AGATGGG	ATTACTC	AGAATGAATTCT	105
AGATGGG	TCTAC.C	AGAATGA...CT	104
AGATGGG	TC.AC..	AGAATGAATTCT	104
AGATGGG	TCTACTC	AGA..CAATTCT	103
AGATGGG	TTTACTC	AGAATGAATTCT	103
AGATGGG	TCTTCTC	AGAATGAATTCT	102
AGATGGG	TCTACTC	.GAATG..GTCT	100
AGATGGG	TCTACTG	AGAATGAATTCT	100
TGATGGG	TCTACTC	AGAATGAATT.T	100
AGATGGG	TCTAC.C	AGAATGAATTCC	100
AGATGGG	T...CTC	AGAATG.ATTCT	97
AGA.GCG	TCTACTC	AGAATGAATTCT	97
AGATGGG	TCTGCTC	AGAATG..GTCT	96
AGATGGG	TCTACTC	AGAAT..A.CCC	96
AGAT.GG	TCTACTC	AGAATGAAT...	96
AGATGGG	TCTATTC	AGAATGAATTCT	96
AGAT.GG	.CT.CAC	AGAATGAATTCT	95
AGATGGG	TCTACTC	AGAATGAACTCT	95
AGATGGG	T.TTCTC	AGAATGAATTCT	94
AGATGGG	TCTACTC	..AATGAATT.T	94
AGATGGG	TCTACTC	...ACGAATT.T	93
AGATGGG	TTCAC..	AGAATGAATTCT	91
AGATGGG	TCTACTC	..AATGAATT..	91
.GATGGG	TCTACTC	AGAAT.AATTCT	91
.TATGGG	TCTACTC	AGAATGAATTCT	91
AGATGGG	TCTACTC	AGAATG....GT	90
ATATGGG	TCTACTC	AGAATGAATTCT	90
AGATGGA	TCTACTC	AGAAT.AATTCT	90
AGATGGG	TCTACTC	AGAATGA.....	90
AGAT.GG	TCTA..C	AGAATGAAT..T	88
AGATGGG	TCTACTC	AGAAT.AGTTAT	87
AGATGGG	TCTACTC	AGAA.CAATTCT	87
AGATGGG	TCTA..C	AGAAT.AATTCT	87
AGAT.GG	TC.A..C	AGAATGAATTCT	86
AGATGGG	TCTACTC	.GAAT..AGTCT	86
AGATGGG	CCTACTC	AGAATGAATT.T	86
AGATGGG	TCTACTC	AG.GT.AATTCT	86
AGATGGG	TCT.CT.	AGAATGAATTCT	86
AGATGGG	TCTACTC	AGAAT.AATT.T	86
AGATGGG	T.TACTC	AGAAT.AATTCT	86
AGATGGG	TC.....	AGAATGAATTCT	85
AGATGGG	TCTACTC	AGAATGAATCTT	85
AGATGGG	TC.ACTC	AGAATGAATTC.	83
AGATGGG	TCTACTC	GGAAT.AATTCT	83
AGAT.GG	TCTACTC	AGAATGAATTTT	83
AGAT.GG	TC.ACTC	AGAATGAATT..	83
AGATGGG	TCTACTC	AGAAT..A.TCT	82
AGATGGG	TTCACTC	AGAATGA...CT	82
AGATGGG	TCTACCC	AGAATGAATTCT	82
AGAGGGG	TCTACTC	AGAATGAATTCT	82
AGATGGG	TCTACTC	AGAATG...GCT	82
AGATGGG	TCTA..C	AGAATGCA..CT	81
AGAT..A	TCTACTC	AGAATGAATT.T	81
TGATGGG	TCTA..C	AGAATGAATTCT	81
AGATGGG	CCTACTC	AGAATGAAT..T	81
AGATGGG	TCTACTC	AGAAT.AATT..	81
AGATGGG	TCTACTC	.GAATGAATT.T	80
AGATGGG	TCTACTC	AGAATGGA..CT	80
AGATGGG	TCTACTC	TGAAT.AATTCT	80
AGATGGG	TCTATAC	AGAAT.AATTCT	79
AGATGGG	TCTATGC	AGAATGAATTCT	79
AGA..GG	TCTACTC	AGAATGAATT..	79
AGATGGG	TCTATTT	AGAATGAATTCT	79
AGATAGA	TCTACTC	AGAAT.AATTCT	78
AGATGGG	.CT.CAC	AGAATGAAT..T	78
AGAT.GG	TCTACTT	AGAATGAATTCT	78
AGATGGG	TCTACCT	AGAATGAATT.T	78
AGATGGG	..TTCTC	AGAATGAATTCT	78
AGATGGG	TCTACT.	AGAATGA...CT	77
AGATGAA	TCTACTC	AGAAT.AATTCT	77
..AT.GG	TCTACTC	AGAATGAATTCT	76
AGATGGG	TCTA.TA	AG.AT.AATTCT	76
AGATGAT	TCTACTC	AGAATGAATTCT	75
CGATGGG	TCTACTC	AGAATGAATTCT	75
AGATGGG	TC.A..C	AGAATGAAT..T	74
AGAT.GG	TC.ACTC	AGAATGAATT.T	74
AGATGGT	TCTACTC	AGAATGAATTCT	74
AGATGGG	TCTACTC	AGA...CA..CT	74
AGATGGG	TCTACTC	.GAATGAATT..	74
AGAT.GG	TCTAC.C	AGAATGAATT..	73
AGATGGG	TTCACTC	AGAATGAATTC.	73
AGAT.AA	TCTACTC	AGAATGAATTCT	73
AGATGGG	TCTACTC	AGGAAGAATTCT	73
AGATGCG	TCTACTC	AGAATGAATTCT	73
AGATGGG	ACTACTC	AGAATGAATTCT	73
AGATGGG	TCTACTC	AGAAT.......	72
AGATGGG	TCTACTC	AGAATGACT..T	72
AGATGGG	TCTACTA	AGAATGAATTCT	72
AGATGGG	TCT.TTC	AGAATGAATTCT	72
AGATGGG	TCTACTC	AGAAATAATTCT	71
...TGGG	TCTACTC	AGAATGAATTCT	71
AGATGGG	TCTACTC	AAGAT..AGTCT	70
AGATGGG	TCTACTC	...ACGAATT..	70
AGATGGG	TCTA.TA	.GAATGAATTCT	70
AGATGGG	T....TC	AGAATGAATTCT	70
AGATGTG	TCTACTC	AGAATGAATTCT	69
AGAT.GA	TCTACTC	AGAAT.AATTCT	69
AGAT..A	TCTA..C	AGAATGAATTCT	68
AGAT.GG	TTCACTC	AGAATGAATT..	67
AGATGGG	TCTACTC	AGAATGGTCTCT	67
AGATGGG	TCTA..C	AGAATG.GTTCT	67
AGATGGG	..TACTC	AGAAT.AATTCT	66
AGATGGG	TCTACT.	AGAATGAATTCC	66
AGA.GGG	TCTACTC	AGAATGAATT..	66
AGATGGG	TCTAC..	AGAATGAATT.T	65
AGATGGG	TCTA.TA	AGAATG..GTCT	65
AGATGGG	TCTACTC	AGAATG.GTCCT	65
AGATGGG	TCTACTC	AGAATGCA..C.	65
AGATGGG	TCTACTC	............	65
AGATGGG	TC.ACT.	AGAATGAATT..	65
AGATGGG	.CTCCAC	AGAATGAATTCT	64
AGATGGG	TCTACTC	AGAATGAATTCA	64
AGATGGG	CCCACTC	AGAATGAATT..	64
AG.TGGG	TCTACTC	AGAAT.AATTCT	64
AAATGGG	TCTACTC	AGAATGAATTCT	62
AGATGGC	TCTACTC	AGAATGAATT..	62
AGATGGG	TCTACTC	AGAATG.ACTCC	62
AGATGGG	TCTACTC	AGAATGATTTCT	62
AGATGGG	TCTACTC	AGAA..CA..CT	62
AGGTGGG	TCTACTC	AGAATGAATTCT	62
AGATGGG	TCTACTC	AGAAT.AATTC.	62
AGATGGG	TTCACT.	AGAATGAATT.T	62
AGAT.GG	TCTACCT	AGAATGAATTCT	61
TGATGGG	TCTACTC	AGAATGAAT..T	61
AGATGGG	TCTACTC	AG..TGAATTCT	61
AGATGGG	TCTACTC	AG.ACGAATT.T	61
AGATGGG	TCTACTC	A.AATG..GTCT	60
AGATGGG	TCTACTC	...AT.AATTCT	60
AGATGGG	TCTACTT	AGAATGAAT..T	60
AGATGGG	TCTACTC	.GAATG.ATTCT	60
AGATGGG	GCTACTC	AGAATGAATT..	59
AGATGGG	TCTACTC	ATAATGAATTCT	59
AGATTAG	TCTACTC	AGAATGAATTCT	59
AGATGGG	TCTACTC	AGAATGAATCCT	59
AGATGGG	TCTACTC	AG.ATAAATTCT	59
AGAT.GG	TTCACTC	AGAATGAATT.T	59
AGATGGG	TCTA..C	AGAAT..A..C.	58
AGATGGG	TC..CTC	AGAATG..GTCT	58
AGATGGC	TCTA..C	AGAATGAATTCT	58
AGATGGG	TCTACTC	A.AAT..AGTCT	57
AGATGGG	.CCACTC	AGAATGAATTCT	57
AGATGGG	TCTAC..	AGAAT.AATTCT	57
AGA.GGG	TCTACTC	AGAATGAATT.T	57
AGA...G	TCTACTC	AGAATGAATTCT	57
AGATGGG	.......	AGAATGAATTCT	57
AGA..GG	TCTACTC	AGAATGAATT.T	57
.......	.......	AGAATGAATTCT	56
AGATGGG	TCTGC.C	AGAATGAATTCT	56
AGATGGG	TC.ACT.	AGAATGAATT.T	56
AGATGGG	TC.A.TC	AGAATGAATTCT	56
AGATGGG	TCTACTC	..AATGAAT..T	56
AGATGGG	TCTACTC	AGAATG......	56
AGATAG.	TCTACTC	AGAATGAATTCT	56
A.ATGGG	TCTACTC	AGAAT.AATTCT	56
AGATGGG	TCTACTC	AGAAT..A...T	56
AGATGGG	TCTACCT	AGAATGAATT..	56
AGATGGG	TC.AATT	AGAATGAATTCT	56
AGATGGG	TCTACTC	AGAGTGAATTCT	55
AGATGGG	T.T.CAC	AGAATGA...CT	55
AGATGGG	TCTACT.	AGAATGAATTC.	55
A....GG	TCTACTC	AGAATGAATTCT	55
AGATGGG	TCTGCTC	AG.AT.AATTCT	55
AGATGGG	TCTA..C	AG.ACGAATTCT	54
AGATGGG	T...CTC	A.AATGAATTCT	54
AGATGGG	TCTACTC	AGAATG.GTTCC	54
AGATGGG	TCTACTC	AG.....ATTCT	53
AGATGGG	TCTGCTC	.GAATGAATTCT	53
AGATGGG	T.T.CTC	AGAAT.AATTCT	53
AGATGGG	TCTACTC	..AAGGAATTCT	53
AGAT.GG	CCTACTC	AGAATGAATTCT	53
AGATGTT	TCTACTC	AGAATGAATTCT	53
AGATGGG	TCTACTC	AGA..GAATTCT	53
AGATGGG	TCTACT.	AGAATGAAT...	52
AGATGGG	TCTA.TG	AGAATGAATTCT	52
AGATGGG	TCTACTC	AGAATGAATTCG	52
.GAT.GG	TCTACTC	AGAATGAATTCT	52
AGATGGG	TC.ACTC	AGAATGAATTTT	51
AGATGGG	TCTACTC	AGAATGAAATTT	51
AGATGGC	TCTACTC	AGAATGAATT.T	51
AGATGGG	TCTA..C	.GAATGAATTCT	50
AGATGGG	TCTATAT	AGAATGAATTCT	50
AGA..GG	TCTA..C	AGAATGAATTCT	50
AGATGGG	GCTACTC	AGAATGAATT.T	50
AGATGGG	TCTA..C	AGAAT..A.CCT	50
AGATGGG	TTCACTC	AGAATGAAT...	50
AGATGGG	TCTACTC	AGAAGTAATTCT	50
AG.....	TCTACTC	AGAATGAATTCT	50
AGATGGG	TTCACT.	AGAATGAATT..	50
AGATGGG	..TGCTC	AGAATGAATTCT	50
AATTGGG	TCTACTC	AGAATGAATTCT	49
AGATGGG	TCTACTC	A....GAATT.T	49
AGATGGG	TCTAATT	AGAATGAATT..	49
AGATGGG	TC.CCTC	AGAATGAATTCT	49
AGATGGG	TCTACTC	AG.ACGAATT..	49
AGATGGG	TCTACTC	.GAATGAAT..T	49
AGAT.GG	TCTAC..	AGAATGAATTCT	48
AGATGGG	TCTACTC	AGAACGAATTCT	48
AGATGGG	TCTACAC	AGAATGAATTCT	48
.TAT.GG	TCTACTC	AGAATGAATTCT	48
AGATGGG	TCTACTC	A.....AATTCT	48
AGATGGG	TCTACTC	AGAATGACTT.T	48
AGAT.GG	TCTACT.	AGAATGAATT..	48
AGATGGG	TCTACTC	AGAATGA..TAT	47
AGATGGG	TTCACTC	AGAATGAATTTT	47
AGAT.GG	TCTAC.C	AGAATGAATT.T	47
AGATGGG	TCTA..C	AGAATG.ACTCT	47
AGATGGG	TCTAAT.	AGAATGAATT..	47
AGATGGG	TC.ACTC	AGAATGAAT...	47
AGATGGG	TCTACTC	AG.ATG.ATTCT	47
AGATGGG	TCTACTC	AGAATGAATTAA	47
AGATTGG	TCTACTC	AGAATGAATTCT	47
AGATGGG	TCTACTC	AGAATGACTGC.	47
AGATGGG	AATTCTC	AGAATGAATTCT	46
AGATGGG	TC.ACTC	.GAATGAATTCT	46
AGATGGG	TCAATTT	AGAATGAATTCT	46
AGAT.GG	TCTACT.	AGAATGAATT.T	46
AGATGGG	TCTACTC	CG..T.AATTCT	46
AGAT.GG	T.T.CAC	AGAATGAATT..	46
AGATGGG	TCTAC.C	AGAATGAATTC.	46
AGATGGG	TCTA..A	AGAATGAATTCT	45
AGATGGG	TCTA.TC	AGAATG..GTCT	45
AGATGGG	.ATGCTC	AGAATGAATTCT	45
AGATGGG	TCTAAT.	AGAATGAATT.T	45
AGATGGG	TCTACTC	...ACGAAT..T	45
AGATGGG	TCTA..C	AGAATGAA..CT	45
AGATGGG	TCTACTC	AGAATG..GCCT	45
AGAT..A	TC.ACTC	AGAATGAATTCT	45
AGATGGG	TCTACTC	AGAATGA....T	44
AGATGGG	GCT.CAC	AGAATGAATT..	44
AGATGGG	CCCACT.	AGAATGAATTCT	44
AGAT.GG	TCTACTC	AGAATGCA..CT	44
AGATGGG	TCTACTC	AGAATCAATTCT	44
AGATGGG	TCTACTC	AGAATGAA..C.	44
AGATGGG	TCTA.TC	.GAATGAATTCT	43
AGATGGG	T.T.CAC	AGAATGAATTCC	43
AGATGGG	T...CTC	AGAAT.AGTTCT	43
AGATGGG	TCTACTC	AG.AT.AGTTCT	43
AGATGGG	TCTACTC	...ACGA...CT	42
AGATGGG	T...CTC	AAGAT.AATTCT	42
AGAT.GG	TTCACT.	AGAATGAATTCT	42
AGATGGG	TCTACTC	AAGATAAATTCT	42
AGATGGG	TCTACTC	A.AATTAATTCT	42
AGATGGG	TCTAC.C	AGAATGAAT...	42
AGATGGG	TCT..GC	AGAATGAATTCT	42
AGAT..A	TCTACTC	AGAATGAAT..T	42
AGAT.GG	TCTACTC	.GAATGAATTCT	42
AGATGGG	TCTA...	AGAATGAATT..	41
AGATGGG	CCCACTC	AGAATGAATT.T	41
AGATGGG	TATACTC	AGAATGAATTCT	41
AGATGGG	TCTACTC	ACA.......CT	41
AGATGGG	TC.AC.C	AGAATGAATTCT	41
AGATGGG	TCTACTC	..AATGA...CT	41
AGATGGG	TCTACTC	......AATTCT	41
AGATGGG	TCTACTC	.G.ATGAATTCT	41
AGAT.GG	TCTACTC	AGAATG.GTTCT	41
AGATGGG	TC.AAT.	AGAATGAATTCT	41
AGATGGG	TCTAC..	AGAATGA...CT	41
AGATGGG	T.TCATC	AGAATGAATTCT	40
.....GG	TCTACTC	AGAATGAATTCT	40
AGATGGG	TCAATTC	AGAATGAATTCT	40
AGATGGG	TCTACTC	.TAATGAATTCT	40
AGATGGG	GCT.CAC	AGAATGAATT.T	40
AGATGGG	TCTACTC	AGAAT..AGTC.	40
AGATGGG	TCTA..C	AGAATGA...C.	40
AGATGGG	TCTACTC	CG..TGAATTCT	40
AGATGGG	TC.A..C	AGAATGAATTCC	40
AAGTGGG	TCTACTC	AGAATGAATTCT	40
AGAT.GG	T.T.CAC	AGAATGAATT.T	40
AGA....	TCTACTC	AGAATGAATT..	39
AGATGGG	TCTACTC	AGAATG...GCC	39
AGATGGG	.CT.CAC	AGAATGA...CT	39
AGATGGG	TCTGCTG	AGAATGAATTCT	39
AGAT.GG	CCCACTC	AGAATGAATTCT	39
AGATGGG	TCTA.T.	AGAAT.AATTCT	39
AGATGGG	TCT..TC	AGAATGAATTCT	39
AGATGGG	.....TC	AGAAT.AATTCT	39
AGATGGG	TTCATTC	AGAATGAATTCT	38
AGATGGG	TCTACTC	AGAAT..A..GT	38
AGATGGG	TCTA..C	...ACGAATTCT	38
AGAT.GG	TCTACTC	AGAATG.ACTCT	38
GAATGGG	TCTACTC	AGAATG..GTCT	38
AGATGGG	TCTA.TC	AG.AT.AATTCT	38
AGATGGG	TCTA.TA	AGAAT..AGTCT	38
AGATGGG	CC..CAC	AGAATGAATT..	38
AGATGGG	TCTACTC	AGAATG..GT.T	38
AGAT.GG	TCTACTC	AGAATGAA..CT	38
TGATGGG	TCTACTC	AGAAT.AATTCT	38
AGATGGG	TCTACTC	AGAA.GAATTCT	38
AGATGGG	TC.ACTT	AGAATGAATT..	38
AGATGGG	TCTACTC	AGAATGA..CCC	38
AGATGGG	..T.CTC	AGAATGAATTCT	38
AGATGGG	TCTACTC	....TGAATTCT	37
AGATGGG	TC.A..C	AGAATGA...CT	37
AGAT.GG	TC.ACT.	AGAATGAATTCT	37
AGATGGG	TC.ACTC	AGAATG..GTCT	37
AGATGGG	TCTA..C	..AATGAATTCT	37
AGATGGG	TCTACTC	A.........CT	37
AGATGGG	.CTACTC	AGAATGAATT..	37
AGATGGG	CCTACTC	AGAATGA...CT	37
AGATGGG	TCTACTG	AGAAT.AATTCT	37
AGAT..A	TTCACTC	AGAATGAATTCT	37
AGATGGG	TCTACTC	AGAAT..A....	37
AG..CGG	TCTACTC	AGAATGAATTCT	37
AGAT.GG	TCTA..C	AGAATGAATTCC	37
AGAAGGG	TCTACTC	AGAATGAATTCT	36
AGATGGG	TCTACTC	AGAA..AATTCT	36
AGATGGG	TC.ACTT	AGAATGAATT.T	36
AGATGGG	TCTAATT	AGAATGAATT.T	36
AGAT.GG	TCTAATT	AGAATGAATTCT	36
AGATGGG	TCT.GTC	AGAATGAATTCT	36
AGATGGG	TCTACTC	AGAATGA...CC	36
TGATGGG	TC.ACTC	AGAATGAATTCT	36
AGATGGG	TCTGCTA	AGAATGAATTCT	36
AGATGTA	TCTACTC	AGAATGAATT..	36
AGATGGG	AATACTC	AGAAT.AATTCT	36
GAATGGG	TCTACTC	AGAAT..AGTCT	35
AGAT.GG	TCTA..C	AGAATGA...CT	35
AGATGGG	TC..CTC	.GAATGAATTCT	35
AGATGGG	TCTACTC	AGGGT.AATTCT	35
AGATGGG	TC.ACTC	AGAATGAA..CT	35
AGA.GGG	TCTA..C	AGAATGAATTCT	35
AGATGGG	TCTATAG	AGAAT.AATTCT	35
AGAT.GG	GCTACTC	AGAATGAATTCT	35
GGATGGG	TCTACTC	AGAAT.AATTCT	35
AGATGGG	......C	AGAATGAATTCT	35
AGATGGG	.C..CAC	AGAATGAATTCT	35
AGATGGG	TCTACTC	AGAAT.AATTAT	35
AGATGGG	TCTAC.C	AGAATGAATTTT	34
AGATGGG	TCTATAA	AGAATGAATTCT	34
AGATGGG	TCTACTC	AG.ATG..GTCT	34
AGATGGG	TCTA..C	A....GAATTCT	34
AGATGGG	.CT.CAC	AGAATGAATTCC	34
AGATGGG	TCTACTC	AGAATG.....T	34
AGATGGG	TCTA.AC	AGAATGAATTCT	34
AGATGGG	TTCAATT	AGAATGAATTCT	34
AGATGGG	TCTACT.	..AATGAATTCT	34
A...GGG	TCTACTC	AGAATGAATTCT	34
.......	TCTACTC	AGAATGAATT.T	34
AGATGGG	TCTACTC	TGAATGAATT.T	34
AGAT.GG	TCTACTC	AGAAT..A..C.	34
AGATGGG	TCT.CTC	AGAAT..AGTCT	34
.......	TCTACTC	AGAATGAATT..	34
AGATGGG	TCT....	AGAATGAATTCT	34
AGATGGG	.ATACTC	AGAATG..GTCT	34
AGATGGG	TCTA...	AGAATGAATT.T	34
AGAT.GG	TC.ACTC	AGAATGAAT..T	33
AGAT..G	TCTACTC	AGAATGAATT.T	33
AGATGGG	TCTACTC	AGAAT.AAGTCT	33
AGATG..	TCTACTC	AGAAT.AATTCT	33
AGATGGG	TCTACTC	A.AGTG..TTCT	33
AGATGGG	TCTGCTC	AGAATG.ATTCT	33
AGAT.GG	TCTACTC	AGAATGA...C.	33
AGAT..G	TCTACTC	AGAATGAATT..	33
AGATGGG	TCTACTC	AGAAT..ACCCT	33
AGAT.GG	.CT.CAC	AGAATGAATT.T	33
AGATGGG	T...CTC	AGAATGAATTAT	33
AGATGGG	TTTTCTC	AGAATGAATTCT	33
AGATGGG	TCTACTC	..AA.G.ATTCT	32
AGATGGG	TCTACTC	.GAATGAATTAT	32
AGATGTA	TCTACTC	AGAATGAATT.T	32
AGAT.GG	.CT.CAC	AGAATGAATT..	32
.GATGGG	TCTA..C	AGAATGAATTCT	32
AGATGGG	TCT.CTC	AGAATG..GTCT	32
AGATGGG	TCTACTC	AGCATGAATTCT	32
AGATGGG	TCTACTC	AGAATGAATT.A	32
AGATGGG	TCTGC..	AGAATGAATTCT	32
AGCTGGG	TCTACTC	AGAATGAATTCT	32
.GATGGG	TCTACTC	AGAATGAATT.T	31
AGATGGG	TCTACTC	AGAATG....CT	31
AGATGGG	TC..CTC	AGAAT..AGTCT	31
AGATGGG	TC....C	AGAATGAATTCT	31
AGATGGG	TCTACTC	AG.ACGAAT..T	31
AGAT.GG	TCTACTC	..AATGAATTCT	31
AGATGGG	TCT....	...ATGAATTCT	31
AGATGGG	TC..CTC	AG.AT.AATTCT	31
AGATGGG	T.T.CAC	AGAATGAATTC.	31
AGATGGG	CCTA..C	AGAATGAATT.T	31
AGATGGG	TCTACTC	GGAGT.AATTCT	31
AGATGGG	TCTACTC	AGAACAAATTCT	31
AGATGGG	TCTAC..	AGAATGAAT..T	31
AGATGGG	TCTACTC	.....GAATTCT	31
AGATGGG	TCTACCT	AGAATGAAT..T	31
AGATGGG	.CTA..C	AGAATGAATTCT	30
TGATGGG	TTCACTC	AGAATGAATTCT	30
AGATGGG	TCATCAC	AGAATGAATTCT	30
AGAT..A	TCTAC.C	AGAATGAATTCT	30
AGATGGG	TCT.CTT	AGAATGAATTCT	30
AGATGGG	TCTACT.	AGAATGAATTTT	30
AGATGGC	TTCACTC	AGAATGAATTCT	30
AGATGGG	TCTAATT	AGAATGAAT..T	30
AGATGGG	TC.ATTC	AGAATGAATTCT	30
AGAT.GG	TCTACTC	A....GAATTCT	30
AGATGGG	TCTACTC	AGGATGAATTCT	30
AGATGGG	T.T.CAC	AGAATGAAT...	30
AGATGGG	TCTACT.	AGAAT.AATTCT	30
AGAT.GG	TCTACTC	AG.ACGAATTCT	30
.GATGGG	TCTACTC	AGAATGAATT..	30
AGATGAA	TCTACTC	AGAATG..GTCT	30
AGATGGG	TCTACTC	AGAATG.GGTCT	30
AGATGGG	TC.ACTC	AGAATGA...C.	30
AGATGGG	TCTACTC	AGAAGGAATTCT	30
AGATGGG	TCTACTC	AGAATGCACTCT	30
AGATGGG	TTCACTT	AGAATGAATT.T	30
AGATGGG	TCTA..C	AGAAT..A..CT	29
AGATGGG	TCTACTC	AGAATG.ATTAT	29
AGATGGG	TCTACTC	AGAAT.AA....	29
AGATGGG	TCTACTC	AGAATG.ATCCT	29
AGAT..G	TCTA..C	AGAATGAATTCT	29
AGAT.GG	.......	............	29
AGATGGG	TCTACTC	AGAATGCA.CCT	29
.......	TCTA..C	AGAATGAATTCT	29
AGATGGG	CCTAC.C	AGAATGAATTCT	29
AGA....	TCTA..C	AGAATGAATTCT	29
TGAT.GG	TCTACTC	AGAATGAATT.T	29
AGAT.AG	TCTACTC	AGAAT.AATTCT	29
AGAGTGG	TCTACTC	AGAATGAATT..	29
AGATGGG	TC.A.TT	AGAATGAATTCT	29
AGATGGG	.CTACTC	AGAATGAATT.T	29
AGATGGG	TCAA...	AGAATGAATTCT	28
AGATGGG	TC.ACTC	AGAAT..A.CCT	28
AGATGGG	TCTA...	AGAATG..GTCT	28
AGATGGG	TCTACTC	TGAATGAATT..	28
AGATGGG	TCTACTC	AGAGCCAATTCT	28
AGATGGG	TCTA.TC	AGAATG.ATTCT	28
AGATGGG	CCTACTC	AGAATGAATTCC	28
AGATGGG	TCTACTC	AG.ACGA...CT	28
AGA....	TCTACTC	AGAATGAATT.T	28
AGATGGG	T...CTC	.GAAT.AATTCT	28
AGAT.GG	TCTA...	AGAATGAATTCT	28
AGATGGG	T.TCATT	AGAATGAATTCT	28
AGAT.GG	TCTACTC	AGAAT..A.CCT	28
AGATGGG	TC.ACTC	AGAATGCA..CT	28
AGATGGG	TCTACTC	AGAA........	28
TGATGGG	TCTACTC	AGAATGAATTCC	28
AGAT.GG	TCTACTC	...ACGAATTCT	28
AGATGGG	TCTA.TA	AGAATG.ATTCT	27
AGATGGG	TCTACTC	GAAAT..AGTCT	27
AGATGGG	TCTACTC	.GAATAAATTCT	27
AGATGGG	TCT.CTC	AG.AT.AATTCT	27
AGATGGC	TC.ACTC	AGAATGAATTCT	27
AGTAAGG	TCTACTC	AGATAGAATTCT	27
AGATGGG	TCTACTC	AGAATTAA..CT	27
AGATGGG	CC..CAC	AGAATGAATT.T	27
ATA....	TCTACTC	AGAATGAATTCT	27
AGATGGG	TCTACTC	..AAT.AATTCT	27
AGATGGG	TTCACTC	AGAAT..A.CCT	27
AGATGGC	TCTACTC	AGAATGAATTCC	27
AGATGGG	GCTACTC	AGAATGAAT..T	27
AGATGGG	TCTACTC	TG.AT.AATTCT	27
AGAT.GG	TCTACTC	AGAATGAA...T	27
AGATGGG	CCTGCTC	AGAATGAATTCT	27
AGATGGG	TCTA..C	TGAATGAATTCT	27
AGATGGG	TTCACTT	AGAATGAATT..	27
AGATGGG	TTTA..C	AGAATGAATTCT	26
AGATGGG	TCTACTC	AG.ATAGATTCT	26
AGATGGG	TCTA..C	AGAAT..A..CC	26
AGAT..G	TCTACTC	AGAAT.AATTCT	26
AGA.GGG	TC.ACTC	AGAATGAATTCT	26
AGATGGG	TCTACTC	AGAATGTATTCT	26
GAATGGG	T...CTC	AGAATGAATTCT	26
GAATGGG	TCTACTC	.GAATGAATTCT	26
AGATGCA	TCTACTC	AGAATGAATTCT	26
AGATGGG	TCTACTC	A.AGTG..GTCT	26
AGATGGG	TTCAC..	AGAATGAATT.T	26
AGATGGG	CCTA..C	AGAATGAATT..	26
AGATGGG	T...CTC	AGAATAAATTCT	26
AGATGGG	TCTACTC	AGAATG.GTTC.	26
AGATGGG	TCTACTC	AGAATG.GTAC.	26
AGATGGG	.ATACTC	AG.AT.AATTCT	26
TGATGGG	TCTAC.C	AGAATGAATTCT	26
AGA..GG	TC.ACTC	AGAATGAATTCT	26
AGATGGG	TC.ACTC	AGAAT..A..C.	26
AGATGGG	T.T.CAC	AGAATGAATTTT	26
AGATGGG	T...CTC	AGAATGAAT..T	26
GAATGGG	TCTACTC	AG.AT.AATTCT	26
..ATGGG	TCTACTC	AGAATGAATT..	26
AGATGGG	TCTACTC	AGAATAAATT.T	25
AGATGGG	TCTACTC	AGAAT..AGT..	25
AGATGGG	TCTACTC	AGAATGGTTCCT	25
AGATGGG	CCTACT.	AGAATGAATTCT	25
AGATGGC	TCTACTC	AGAATGAAT..T	25
AGATGGG	CCCACTC	AGAATGAAT..T	25
AGATGGG	CCCAC..	AGAATGAATTCT	25
AGATGGG	TCTACTC	AGAATG.ACCCT	25
AGAT.GG	TCTACTC	AGAATGA..CCT	25
AGATGGG	TCTACTC	AGAATG..GTAT	25
AGGTAGG	TCTACTC	AGAATGAATTCT	25
AGAT.GG	GCT.CAC	AGAATGAATTCT	25
AGATGGG	.CT.CAC	AGAATGAAT...	25
TGATGGG	TCTA..C	AGAATGAATT.T	25
TGAT.GG	TCTACTC	AGAATGAATT..	24
AGATGGG	AAT.CTC	AGAATGAATTCT	24
AGATGAA	T...CTC	AGAATGAATTCT	24
AGATGGG	TCT.TTC	AGAAT.AATTCT	24
AGATGGG	T.T.CAT	AGAATGAATTCT	24
AGATGGG	TCTACTC	.GAATGAA.TCT	24
AGATGGG	T.TTCTC	AGAAT.AATTCT	24
AGATGGG	.CTACTC	AGAATGAAT..T	24
AGATAGG	T...CTC	AGAATGAATTCT	24
AGAT.GG	..TACTC	AGAATGAATTCT	24
AGATGGG	TCTA...	AGAATGAAT..T	24
AGATGGG	TCTACTC	AGAATG.ACTC.	24
AGATGGG	TCTACTC	AGAATAAATT..	24
......G	TCTACTC	AGAATGAATTCT	24
AGATGGG	TTCACT.	AGAATGAAT..T	24
AGAT.GG	TCTAC.C	AGAATGAAT..T	24
AGATGGG	TCTACTC	..CATGAATTCT	24
AGATGGG	CCTACTC	AGAAT.AATTCT	24
AGAT.GG	TTCACTC	AGAATGAAT..T	24
AGATGGG	TCTACTC	CGAAT.AATTCT	24
AGATGGG	TCTACTC	ACAAT.AATTCT	24
AGA.GGG	TCTACTC	AGAATGAAT..T	24
AGATGGG	TCTACTC	AGAGGTAATTCT	24
AGATGGG	TCT.CTC	.GAATGAATTCT	24
AGATGGG	TCTCCTC	AGAAT.AATTCT	24
AGATGGG	TTCACTC	AGAATGA...C.	24
AGAGCGG	TCTACTC	AGAATGAATT.T	24
AGATGGG	TCTGCTC	AGAATGAATTAT	23
AGATGGG	TCTGCTC	AGAAT..AGTCT	23
AGATGGG	.ATACTC	AGAAT..AGTCT	23
ACATGGG	TCTACTC	AGAATGAATTCT	23
AGATGGG	TC..CTA	AGAATGAATTCT	23
AGATGGG	TCTTCTC	AGAAT.AATTCT	23
AGATGGG	TCTACTC	AGAATG.ATT..	23
AGAT.GG	TC.A..C	AGAATGAATT.T	23
AGATGGG	TCTA.TA	AGAATGAATTAT	23
AGATGGG	TCTACTC	AGAATGCATTCT	23
AGATGGG	TC.ACTC	AGAATG.GTTCT	23
AGATGGG	TCTAATC	AGAAT.AATTCT	23
AGATGGG	TCTACTC	AGGA.G.ATTCT	23
AGATGGG	TCTACTC	AG.AT.AAT..T	23
AGATGGG	TCTACT.	.GAATGAATTCT	23
AGATGGG	TCTACTC	TGAATGAAT..T	23
.GATGGG	TCTACTC	AGAATGAAT..T	23
AGATGGG	TCTAC.C	..AATGAATTCT	23
AGATGGG	TC.ACT.	AGAATGAAT..T	23
AGATGGG	TCTACCT	AGAATGAATTCC	23
AGATGGG	TC.A...	AGAATGAATTCT	23
AGATGGG	TCCTCTC	AGAATGAATTCT	23
AGAT..A	TCTACTC	AGAATGAATTCC	23
AGATGGG	TCTACTC	AGAAT...TTCT	23
AGATAGG	TCTACTC	AG.AT.AATTCT	23
AGATGGG	TCTACTC	AGGAT.AATTCT	23
AGATGGG	TCTACTA	AGAAT.AATTCT	23
.......	TCTACTC	AGAATGAAT..T	23
AGAT.GG	TCTACTC	AGAATGAA.TCT	23
AGA..GG	TTCACTC	AGAATGAATTCT	23
AGATGGG	TCTA..C	AGAAT.AA..CT	23
AGATGGG	TC..CTC	AGAATG.ATTCT	22
AGA....	TC.ACTC	AGAATGAATTCT	22
AGATGGG	T...CTC	AAAAT.AATTCT	22
AGAT.GG	TTCACTT	AGAATGAATTCT	22
AGATGGG	TCTACTC	.GA..CAATTCT	22
TGAT.GG	TCTA..C	AGAATGAATTCT	22
AGATGGG	TCTACTC	AAGAT.AGTTCT	22
.GA.GGG	TCTACTC	AGAATGAATTCT	22
AGAT.GG	TCTAC.C	AGAATGAATTCC	22
AGATGGG	TCTA..C	AGAAT......T	22
AGATGGG	.CT.CAC	AGAATGAATTC.	22
AGATGGG	TCTACTC	AGAAT.AATTCC	22
AGATGGG	TCTACTC	AGAAT.AATACT	22
AGATGGG	TCTACTC	AAGATAGATTCT	22
AGAT..A	TCTACTC	AGAATGA...CT	22
AGATGGG	TCTACTC	.GAATGA..TCT	22
AGATGGG	TCTACTC	A.AATGA..TCT	22
AGATGGG	TC.AC..	AGAATGAATT.T	22
AGATGGG	TC.ACTC	...ACGAATTCT	22
AGAT.GG	TCTAAT.	AGAATGAATTCT	22
AGATGGG	TCTGCTC	AGAATGAATT..	22
AGAGTGG	TCTACTC	AGAATGAATT.T	22
AGA..GG	TCTACTC	AGAATGAAT..T	22
AGATGGG	TCTACTC	.GAAT.AGTTCT	22
AGATGGG	TCTAC.C	AGAAT.AATTCT	22
AGATGGG	TTCACTC	AGAATGAA..CT	21
AGATGGG	TCTACTC	AGAATGGTCTCA	21
AGATGGG	TATA.AC	AGAATGAATTCT	21
AGAT.GG	TCTACTT	AGAATGAATT.T	21
AGATGGG	T.TA.TC	AGAATGAATTCT	21
AGATGGG	TCCACTC	AGAATGAATT.T	21
AGATGGC	TCTAC.C	AGAATGAATTCT	21
AGAT..A	TCTA..C	AGAATGAATT..	21
AGAT.GG	CC..CAC	AGAATGAATTCT	21
AGATGGG	TCTACTC	AGAATG.GTACT	21
AGATGGG	T......	AGAATGAATTCT	21
AGATGGG	TCCACTC	AGAAT.AATTCT	21
AGATGGG	TCTACTC	CAAATGAATTCT	21
AGATGGG	TC.A..C	AGAATGAATTC.	21
AGATGGG	TCTACTC	A....GAATTCC	21
AGATGGG	TTCAC..	AGAATGAATT..	21
AGATGGG	TCTA..C	AG.ACGAATT.T	21
AGA..GG	TCTACTC	AGAATGAATTCC	21
AGATGGG	TTCACTC	AGAAT.AATTCT	21
AGATGGG	T...CTC	GAAATGAATTCT	21
AGAT.GG	TCTACTT	AGAATGAATT..	21
AGAT.GG	TCTA..C	AGAATGAATTC.	21
AGATGGG	TCTA...	.GAATGAATTCT	21
AGATGGG	TCTACTC	...ATGAATT.T	20
AGATGGG	TC.ACTC	AGAATG.ACTCT	20
AGATGGG	TCTA...	AG.AT.AATTCT	20
AGATGGG	....CTC	AGAAT.AATTCT	20
AGAT.GG	TTCACTC	AGAATGAATTCC	20
AGATG..	TCTACTC	AGAATGAATT..	20
AGATGGG	T...CTC	AG.ATGAATTCT	20
AGATGGG	TCTACTC	AGAATTAATT..	20
AGATGGG	TCTACTC	AG..T.AATTCT	20
AGA....	TCTACTC	AGAATGAAT..T	20
AGATGGG	TCTACTT	AGAATGAATTCC	20
AGATGGG	TCTA.TA	.GAAT.AATTCT	20
AGATGGG	TC.ACTC	AG.AT.AATTCT	20
AGATGGG	TCTA..C	...ACGAATT.T	20
AGATGGG	T.TAC.C	AGAATGAATTCT	20
AGATGGG	TCTACTC	AGAGACAATTCT	20
AGATGGG	T.TA.TA	AGAATGAATTCT	20
AG.T.GG	TCTACTC	AGAATGAATTCT	20
AGATGGG	TCTAC.C	AGAATG.ACTCT	20
AGATGGG	T....TC	AGAATGAATT.T	20
AGATGGG	TCTACTC	AGAATG....CC	20
..AT.GG	TCTACTC	AGAATGAATT.T	20
.......	.......	..AATGAATTCT	20
AGATGGG	.GTACTC	AGAATGAATTCT	20
AGATGGG	TC.ACTC	..AATGAATTCT	20
AGATGGG	ACCACTC	AGAATGAATTCT	20
AAATGGG	TCTACTC	AGAAT.AATTCT	20
AGATGGG	TCTAC.C	AGAATGAA..CT	20
AGATGGG	TCTACTC	AGAATG.GCCCT	20
AGATGGG	TCTACTC	AGAATAGATACT	20
AGATGGG	TCTA.TT	AGAATGAATTCT	20
AGATGGG	GATACTC	AGAATGAATTCT	20
AGATGGG	TTTACTC	AGAATGAATT..	20
AGATGGG	TCTACTC	AGAATG..TAC.	19
AGATGGG	TCTAAT.	AGAATGAAT..T	19
AGATGGG	TCTACTC	AGAAT.AGTT..	19
AGATG..	TCTACTC	AGAATGAATT.T	19
AGATGGG	TCTACTC	AGAATAGACTCT	19
AGATGGG	TCTA...	............	19
AGATGGG	TCTACTC	AGAATG..TACT	19
AGATGGG	TTCACTC	.GAATGAATTCT	19
AGATGGG	TCTAATT	AGAATGAATTCC	19
AGATGGG	TCTACTC	AGAAT..A.GCT	19
AGATGGG	TCTACTC	CG.AT.AATTCT	19
AGATAGG	TCTACTC	AGAATG..GTCT	19
AGATGGG	T.TACTC	AGAATG..GTCT	19
AGAT...	TCTACTC	AGAATGAATT..	19
TGATGGG	TCTACTC	AGAATGA...CT	19
AGATGGG	TCTGCTC	A.AATGAATTCT	19
AGATGGG	T....TC	AGAATGAATT..	19
AGATGGG	TCTGCTC	AGAATGAATT.T	19
AGAGTGG	TCTA..C	AGAATGAATTCT	19
AGATGGG	TTTAC.C	AGAATGAATTCT	19
AGATGGG	TCTAC.C	.GAATGAATTCT	19
TGAT..A	TCTACTC	AGAATGAATTCT	19
AGAGCGG	TCTA..C	AGAATGAATTCT	19
AGATGGG	TTTACTC	AGAATGAATT.T	19
AGATGGG	TCTACTC	A.AATAAATTCT	19
AGATGGG	TCTACTC	TGAAATAATTCT	19
AGATGGG	TCTACTC	AGAATGAACTCC	19
AGATGGG	TCTACTC	AGAATGAATGC.	19
TGATGGG	TCTA..C	AGAATGAATT..	19
AGATGGA	T...CTC	AGAATGAATTCT	19
AGATGGG	GCTACTT	AGAATGAATTCT	19
AGATGGG	TCTACTC	AGAATGAAATCT	19
AGATGGG	TATA...	AGAATGAATTCT	19
AGATGGG	TCTACTC	...ATGA...CT	19
AGATGGG	TCTAC..	AGAATGAATTCC	19
AGATGGG	TCTACTC	..TATGAATTCT	19
AGAT.GG	TCTACTC	AGAATG..GTCT	19
AGATGGG	TCTACTC	AGA.......CT	19
AGATGGG	..TACTC	AGAATGAATT..	19
AGACGGG	TCTACTC	AGAATGAATT.T	19
AGATGGG	TCTACTC	AGAATGAAT..A	19
AGATGGG	TCTACTT	AGAATGA...CT	18
A......	TCTACTC	AGAATGAATTCT	18
AGAT.GG	TCTA..C	AGAATGAAT...	18
AGATGGG	TCTACTT	AGAATGAAT...	18
AGATGGG	T...CTC	A.AAT.AATTCT	18
..ATGGG	TCTACTC	AGAATGAATT.T	18
AGAGTGG	TCTACTC	AGAATGAAT..T	18
AGATGGG	TCTACTC	AGAGCGAATTCT	18
AGATGGG	TCTACTC	AGAATGAATAC.	18
AGATGGG	TC.A.T.	AGAATGAATTCT	18
AGATGGA	TCTACTC	AG.AT.AATTCT	18
AGATGGG	TCTACTC	AGAATG..GTC.	18
.GATGGG	T...CTC	AGAATGAATTCT	18
AGATGGG	TCTATTC	AGAATGAATT..	18
AGATGGG	TCTATTC	AGAATGAATT.T	18
AGATGGG	TCTACTC	GGAATG..GTCT	18
AGATGGG	TCTACTC	AGAA..CAGTCT	18
AGATGAC	TCTACTC	AGAATGAATTCT	18
AGATGGG	TCTACTC	.GAATGAATTCC	18
AGATGGG	TCTACTC	A.AATG.ATTCT	18
AGATAAT	TCTACTC	AGAATGAATTCT	18
AGATGGG	TCTACTC	AGAATGAGTTCT	18
AGAT.GG	CCTACTC	AGAATGAATT..	18
AGATGGG	.ATTCTC	AGAATGAATTCT	18
AGATGGG	T...CTC	AGAAT..ATTCT	18
AGATGGG	AGTTCAC	AGAATGAATTCT	18
AGATGGG	TCTACTC	A.AATGAATT..	18
AGATGGG	TCTACTC	.GTATGAATTCT	18
AGAT.GG	.CTACTC	AGAATGAATTCT	18
..AT.GG	TCTACTC	AGAATGAATT..	18
AGATGGG	TCTACTC	AGAAAGAATTCT	18
..ATGGG	TCTACTC	AGAAT.AATTCT	18
AGATGGG	T...CTC	AGAATGA..TCT	18
....GGG	TCTACTC	AGAATGAATTCT	18
AGATGGG	TC.AC..	AGAATGAATT..	18
AGATGGG	TCTACTC	A.AATGAAT..T	18
AGATGGG	TCTGCTC	AGAATGAAT..T	18
AGATGGG	TCTACTC	GAAATG..GTCT	17
AGATGGC	TCTACTC	AGAATGA...CT	17
AGA.GCG	TCTACTC	AGAATGAATT..	17
AG.CGGG	TCTACTC	AGAATGAATTCT	17
AGATGGG	TCTA..C	AGAATGAA.TCT	17
AGATGGG	TCTACTC	AGAATGAATT.G	17
AGATGGG	TCTA..C	AGAAT.AATT.T	17
AGATGGG	TC.ACTC	AGAAT.AA..CT	17
AGATGGG	T......	............	17
AGATGGG	TCTACTC	AGAATGACCTCT	17
AGAGGGG	TCTACTC	AGAAT.AATTCT	17
AGATGGG	TCTACT.	AGAATGA...C.	17
AGAT..A	TCTA..C	AGAATGAATT.T	17
AGAT.GG	TC.ACTC	AGAATGA...CT	17
AGATGGG	TCTACTC	.GAATGA...CT	17
AGATGGG	TCTA..C	AGAATGACTCCT	17
AGATGAG	TCTA..C	AGAATGAATTCT	17
AGAT.GG	T.T.CAC	AGAATGAAT..T	17
AGATGGG	TCTACTC	AGAAT...TTC.	17
AGATGGG	...ACAC	AGAATGAATTCT	17
AGATGGG	TCTACTC	.GAATGAATTC.	17
AGAT...	.......	............	17
AGATGGG	TCTACTC	.GTACGAATTCT	17
AGAT.GG	TCTACTC	TGAATGAATTCT	17
AGATGGG	TATTCAC	AGAATGAATTCT	17
AGAT.GG	TCCACTC	AGAATGAATTCT	17
AGATGGG	TCTATAC	AG.AT.AATTCT	17
ATATGGG	TCTACTC	AGAAT.AATTCT	17
AGATGGG	TCTAAT.	.GAATGAATTCT	17
AGATGGG	TCTACTC	AGAAT.AAT...	17
AGA....	TCTAC.C	AGAATGAATTCT	17
AGACGGG	TCTACTC	AGAATGAATT..	17
AGAT.GG	TC.A..C	AGAATGAATT..	17
AGATGGG	TC.ACTC	AGAATGAA...T	17
AGAT.GG	TCTACT.	AGAATGAAT..T	17
AGATGGG	TCTA..C	AGAAT..A.CCC	17
AGATGGG	TTCACTC	AGAATGCA..CT	17
AGATGGG	TCGGCTC	AGAATGAATTCT	17
.GA..GG	TCTACTC	AGAATGAATTCT	17
AGATGGG	TCTAC.C	AGAATGA...C.	17
AGATGAG	TCTACTC	AGAATG..GTCT	17
AGATGGG	TCTACTC	AGAGTAAATTCT	17
AGATGGG	...A.TC	AGAATGAATTCT	17
AGATGAT	TCTACTC	AGAAT.AATTCT	17
AGATGGG	TCTACTC	AGAAAG.ATTCT	17
AGATGGG	TCTATAC	AGAATG..GTCT	17
TGATGGG	TCTACT.	AGAATGAATTCT	17
AGATGGG	TCTGTTC	AGAATGAATTCT	17
AGATGGG	TCT.CTC	AGAATG.ATTCT	17
AGATGGG	T...CTC	A....GAATTCT	17
.GATGGG	TCTACTC	AGAAT..AGTCT	17
AGATGGG	TCTACTC	AGAATTAATT.T	17
AGATGGG	TCTACTC	AGAATGCACT.T	17
AGATGGG	TCTACTC	AGAATG..GCCC	17
AGATGGG	TCTACTC	A.AA.GAAGTCT	17
AGATGGG	TCTACT.	..AATGAATT.T	17
AGATGGG	.AT.CTC	AGAATGAATTCT	17
A.ATGGG	TCTACTC	AGAATG..GTCT	17
AGATGGG	TCTACTC	.GAATAGATTCT	17
AGGAGGG	TCTACTC	AGAATGAATTCT	16
AGATGGG	TCCACTC	AGAATGAATT..	16
AGATGGG	TCTGCTC	AAGAT.AATTCT	16
AGATGGG	TCTACTC	AGAAT.AACTCT	16
AGATGGG	TCT..GC	AGAAT.AATTCT	16
AGATAGA	T...CTC	AGAATGAATTCT	16
.G.TGGG	TCTACTC	AGAATGAATTCT	16
GAATGGG	TCTACTC	.GAAT.AATTCT	16
AGATGGG	TCTA.TA	AGAAT.AGTTCT	16
AGAT.GG	TCTACTC	AGAATGAAAT.T	16
AGATGGG	CCTA..C	AGAATGAAT..T	16
AGATGGG	.ATACTC	.GAATGAATTCT	16
AGATGGG	TCT.CT.	AGAAT.AATTCT	16
.TATGGG	TCTACTC	AGAATGAATT..	16
AGAT.GG	TCTGCTC	AGAATGAATTCT	16
AGATGAA	TCTACTC	AG.AT.AATTCT	16
.......	TC.ACTC	AGAATGAATTCT	16
AGACAGG	TCTACTC	AGAATGAATTCT	16
GTATGGG	TCTACTC	AGAATGAATTCT	16
AGATGGG	TCACCTC	AGAATGAATTCT	16
AGATG..	TCTACTC	AGAATGAAT..T	16
AGATGGG	TCTACTC	AGAATGACTTC.	16
AGATGGG	...ACTC	AGAATGAATTCT	16
AGATGGG	T.TACTC	AGAATGAAT..T	16
AGAT.GG	TCTACTC	AGAATGACTCCT	16
AGAGCGG	TCTACTC	AGAATGAATT..	16
AGATGGG	TGATCTC	AGAATGAATTCT	16
AGATGGC	TCTACT.	AGAATGAATTCT	16
AGATGGG	TTCACTC	AGAATG.ACTCT	16
AGATGGG	TC.ACTC	AGAAT..AGTCT	16
AGAT...	TCTACTC	AGAAT.AATTCT	16
..ATGGG	TCTA..C	AGAATGAATTCT	16
AGATGGG	TCTACTC	..........CT	16
AGAGTGG	TCTACTC	AGAATGAATTCC	16
AGATGGG	TCTAC.C	AGAATGCA..CT	16
AGTAAGG	TCTACTC	AG.ATAAATTCT	16
AGATGGG	TCTTCAC	AGAATGAATTCT	16
AGATGGG	.CTAC.C	AGAATGAATTCT	16
AGATGGG	T...CTC	.GAATG..GTCT	16
AGATGGG	TCTACTC	AGAATGGTGTCT	16
AGATGGG	TCTACTC	AGAATGACTTCT	16
AGATGGA	TCTACTC	AGAATG..GTCT	16
AGGTAAG	TCTACTC	AGAATGAATTCT	16
AGATGGG	T...CTC	GGAATGAATTCT	16
AGATGGG	TCTA..C	AGAATGAATTTC	16
GAATGGG	TCTGCTC	AGAATGAATTCT	16
AGATGAG	TCTACTC	AG.AT.AATTCT	16
AGATGGG	TCTACTC	TG.ATGAATTCT	16
AGATGGG	TCTGCTC	.GAAT.AATTCT	16
AGATGGG	TCTACTC	AG..GGAATTCT	16
AGATGGG	TCTACTC	AGGA.GAATTCT	16
AGATGGG	TCTA..C	AGAATGAAAT.T	16
AGATGGG	T...CTC	AGAATGAATT..	16
AGATGGG	TC.A.TC	AGAATGAATT..	16
AGATGGG	TCTA..C	AG.ACGAATT..	16
AGATGGG	TCCAATT	AGAATGAATTCT	16
AGATGGG	TCTA..C	AGAATGAAATTT	16
AGATGGG	TCTACTC	AGGAGCAATTCT	16
.......	...ACTC	AGAATGAATTCT	16
AGAT.GG	TCTACTC	..AATGAATT.T	16
AGATGGG	CCCACTC	AGAATGAATTCC	16
AGA.GGG	TTCACTC	AGAATGAATTCT	16
AGATGGG	TCTACTC	AGAATGTA.CCT	15
AGATGGG	TCTACTC	.G.AT..AGTCT	15
AGAT.GG	TCTACTC	AG.AT.AATTCT	15
AGATGGG	TCTACTC	AGAATTAAT..T	15
AGATAGA	TCTACTC	AGAATG..GTCT	15
AGATGGG	TCTATGC	AGAAT.AATTCT	15
AGATGGG	TCCTTTC	AGAATGAATTCT	15
AGATGGG	TCTACTC	AAAATG.ATTCT	15
AGATGGG	TCTA..C	AGA...CA..CT	15
AG..GGG	TCTACTC	AGAATGAATTCT	15
AGATGGG	TCTACTC	AGAATGAATTGT	15
AGATGGG	TC.ACTG	AGAATGAATTCT	15
AGATGGG	TCTGCTC	AGAAT.AGTTCT	15
AGATGGG	TCTACTC	GGAATG.ATTCT	15
AGATGGG	TCTACTC	AGAATAAAT..T	15
AGATGGG	TCTACTC	AGCA.G.ATTCT	15
AGATGGG	.CTCCAC	AGAATGAATT..	15
AGGTAGA	TCTACTC	AGAATGAATTCT	15
AGATGGG	TCTACTC	TGAAT..AGTCT	15
AGATGGG	TCTACTC	AGTATGAATTCT	15
AGAT.GG	TTTACTC	AGAATGAATTCT	15
AGATGGG	TCTACTC	AGAATGAACACT	15
AGATGGG	TC.ACTC	AGAATGAA.TCT	15
AGATGGG	TCTACTC	AAAGTGAATTCT	15
AGATGGG	TTCACTC	AGAATG.GTTCT	15
AGATGGG	TCTACTC	AGAAT.AGTGCT	15
AGATGGG	TTCAAT.	AGAATGAATTCT	15
AGAT..A	T.T.CAC	AGAATGAATTCT	15
AGA..GG	TCTAC.C	AGAATGAATTCT	15
AGATGGG	TTT..TC	AGAATGAATTCT	15
AGATATG	TCTACTC	AGAATGAATTCT	15
AGATGGG	TCTACTC	AGCA..AATTCT	15
AGAT..G	TC.ACTC	AGAATGAATTCT	15
AGATGGG	TCTA...	AGAAT..AGTCT	15
AGATGGG	TCTACTC	AGAA..CA.CCT	15
AGATGGG	CCCACTT	AGAATGAATTCT	15
AGATGGG	GCT.CAC	AGAATGAAT..T	15
AGATGGG	TCTA..C	AGAATAAATTCT	15
AGATGGG	TCTACTC	.GAATGAAT...	15
AGATGGG	TCTACTC	AGAATGACTATA	15
AGATGGG	TTCACTC	..AATGAATTCT	15
AGATGTT	TCTACTC	AGAAT.AATTCT	15
AGATGGG	TC.ACTC	AG.ACGAATTCT	15
AGATGGG	TCTACTT	AGAATGAATTTT	15
AGATGGG	TC.ACT.	AGAATGAATTCC	15
AGATGGG	TTCAC.C	AGAATGAATTCT	15
AGA..GG	TCTACTC	AGAATGA...CT	15
AGAT.GG	TCTACTC	AGAAT..AGTCT	15
AGATGGG	T.T.CAA	AGAATGAATTCT	15
AGATGGG	TCTACTC	AGAATG.ATTC.	15
AGATGGG	TCTAC..	AGAATGAAT...	15
AGAT..A	TCTACT.	AGAATGAATTCT	15
AGATGGG	.ATACTC	AGAATG.ATTCT	15
AGATGGG	T.TA..C	AGAATGAATTCT	15
AGATGGG	TCTACTC	AGAATGGA.TCT	15
AGATGGG	TCTAC.C	AGAATGAA.TCT	15
AGAT...	TCTACTC	AGAATGAATT.T	15
AGATGGG	TCTACTC	AGAATGAATTAC	15
AGATGGG	..TACTC	AGAATGAATT.T	14
AGATGGG	TCTACT.	............	14
AGATGGG	TCTA.TC	GGAATGAATTCT	14
AGATGGG	T.TACTC	.GAATGAATTCT	14
AGATGGG	TCTACTC	AG.ACG.ATTCT	14
AGATGGG	.CT.CAC	AGAATGAATTTT	14
AGATGGG	TCTA..C	.GAATGAATT.T	14
AGATGGG	TCTACTC	AGAATGCACTCC	14
AGATGGG	T...CTC	A.AGTGAATTCT	14
AGATAAG	TCTA..C	AGAATGAATTCT	14
AGAT.GG	TC.ACT.	AGAATGAATT..	14
AGATGGG	GCTACTC	AGAATGAATTCC	14
AGATAAG	TCTACTC	AGAAT.AATTCT	14
AGATGGG	TCT.CTC	AGAATGAATTAT	14
AGATGGG	TCTA..C	AGAAT.AATT..	14
AGATGGG	TCATCT.	AGAATGAATTCT	14
AGAT.GG	TTCACTC	AGAATGA...CT	14
AGATGGG	TCTA..C	AGAATGCA..C.	14
.GATAGG	TCTACTC	AGAATGAATTCT	14
AGATGGG	TCTACTC	CAAGTGAATTCT	14
AGAT.GG	CCTA..C	AGAATGAATTCT	14
AGAT.AA	TCTACTC	AGAATGAATT..	14
AGAT.GG	TTCACTC	AGAATGAATTTT	14
AGA..GG	TCTA..C	AGAATGAATT.T	14
AGATGGG	GCTACTC	AGAATGA...CT	14
AGATGAG	T...CTC	AGAATGAATTCT	14
AGATGGG	TCTACTC	A.AA.GAATTCT	14
AGATGGG	TCTACTC	GGAAT..AGTCT	14
AGATGGG	AATGCTC	AGAATGAATTCT	14
..ATGGG	TCTACTC	AGAATGAAT..T	14
AGAT.GG	TCTACTC	AGAATG.ATTCT	14
AGAT..G	TCTACTC	AGAATGAAT..T	14
TGATGGG	.CT.CAC	AGAATGAATTCT	14
AGATGGG	TCTA..C	AGAATGACTT.T	14
AGATGGG	TCTACTC	AGAATGGACTCT	14
AGATGGG	TCTACTC	AGAATGAATGCT	14
AGAT.GG	TCTA..C	AGAATGAATTTT	14
AGATGGG	TCTACTC	AGAGGCAATTCT	14
AGATCGG	TCTACTC	AGAATGAATTCT	14
TGAGCGG	TCTACTC	AGAATGAATTCT	14
AGATGGG	.CTACTC	AGAATGA...CT	14
TGATGGG	T.T.CAC	AGAATGAATTCT	14
AGATGGG	CCCACTC	AGAATGA...CT	14
AGAT.GG	TC.ACTC	AGAATGAATTCC	14
..AT.GG	TCTA..C	AGAATGAATTCT	14
AGATGGG	GCTACTC	AGAAT.AATTCT	14
TGATGGG	TCTACTC	AGAATG..GTCT	14
AGATGGG	TCTACTC	AGA...AATTCT	14
AGATGGG	TCTACTC	.G..TGAATTCT	14
AGATG..	.......	............	14
AGATGGG	TCT.CTC	A.AATGAATTCT	14
AGATGGG	TCTAC.C	AGAAT..A..C.	14
AGATGG.	.......	............	14
AGATGGG	TCTACTC	ATAATGAATT.T	14
AGATGGG	TCTACTT	AGAATGAATTC.	14
AGATGGG	TATA.GC	AGAATGAATTCT	14
AGATGGG	TCTACTC	AGAA.....TCT	14
AGATGGG	TCTATAC	.GAATGAATTCT	14
AGATGGG	TCTA.TC	AG.ATGAATTCT	14
AGATGGG	TCTACTC	AGAATGGCTCCT	14
AGATGGG	TCTACTC	AG..........	14
AGATGGG	TCTACTC	AGAATGA..GCT	14
AGATGGG	TCTACTC	AGAATGA...GT	14
AGATGGG	TCTAAT.	AGAATGA...CT	14
AGATGGG	TC..CTC	A.AATGAATTCT	14
AGAT.GG	TCTACTC	AGAATGAATCTT	14
AGAT.GG	.CT.CAC	AGAATGAAT..T	14
AGATGGG	TCTACTC	AG..TG..TTCT	14
AGAGGGG	TCTACTC	AGAATGAATT..	14
AGATGGG	TCTACTC	......AACACT	14
AGATGGG	TCTACTC	A...........	14
AGATGGA	TCTACTC	.GAATGAATTCT	14
AGATGGG	TCTACTC	.GAGT.AATTCT	14
CGATGGG	TCTACTC	AGAAT.AATTCT	14
AGATGGG	TCTA.TA	AG.ATGAATTCT	14
AGATGGG	TCTACTC	AGAATGAA.CCC	14
AGATGGG	TCTACTC	AGAATGAATAAA	14
AGATGGG	TCTACTC	AGAATGAA..CC	14
AGATGGG	TCTA..C	AGAATG..GTCT	14
.GATGGG	TCTACTC	AGAATG..GTCT	13
ATA...G	TCTACTC	AGAATGAATTCT	13
AGATGGG	TC.A.T.	AGAATGAATT.T	13
AGATGGG	TCTA.TC	A.AATGAATTCT	13
AGATGGG	TTCACTC	A....GAATTCT	13
AGATGGG	T...CTC	AGAATAGATTCT	13
AGAT.GG	TCTACTC	.GAATGAATT.T	13
AGATGGG	..TAC.C	AGAATGAATTCT	13
AGATGGG	CCTACTC	AGAATGAAT...	13
AGA....	TCTACTC	AGAAT.AATTCT	13
AGAT..A	.CT.CAC	AGAATGAATTCT	13
GTAT.GG	TCTACTC	AGAATGAATTCT	13
A.....G	TCTACTC	AGAATGAATTCT	13
AGATGGG	T...CTC	AG.AT..AGTCT	13
AGATGGG	T...CTC	AAAATGAATTCT	13
AGATGGG	TCTGC..	AGAAT.AATTCT	13
AGATGGG	TCTACTC	.GAAT..ATTCT	13
AGATGGG	TC..CTC	GGAATGAATTCT	13
GGAT.GG	TCTACTC	AGAATGAATTCT	13
AGATGGG	T...CTC	AGAATGAATATA	13
AGATGGG	TCT....	............	13
AGATGGG	TCTACTC	AG.ACGAATTCC	13
AGA.GCG	TCTA..C	AGAATGAATTCT	13
AGATGAA	TCTA.TA	AGAATGAATTCT	13
AGATGGG	TCTA.TC	AGAATGAATTAT	13
AGAT.GT	TCTACTC	AGAATGAATT..	13
AGATGGG	TCTCCTC	AGAATG..GTCT	13
AGATGGG	TCTACTC	.......ATTCT	13
AGATGGG	TCTA..A	AGAATGAATT..	13
AGATGGG	T...CTC	AGAATG..TTCT	13
AGATGGG	TCTACTC	AGAAT..AT...	13
.......	.......	AGAATGAATT..	13
AGATGGG	TCTA..C	AGAATGAA....	13
AGAT.GG	TCTACTC	AGAAT.AAT..T	13
AGAT..G	TTCACTC	AGAATGAATTCT	13
AGATGGG	TCTACTC	AGAATAGAT...	13
AGATGGG	TCTCTTA	AGAATGAATTCT	13
AGATGGG	TCTA..C	AGAATGAA...T	13
AGATGGG	TCTA..C	AGAA..CA..CT	13
..AT.GG	TCTACTC	AGAATGAAT..T	13
AGATGGG	TCTACTC	AGAA.GAATT.T	13
AGATGTA	TCTA..C	AGAATGAATTCT	13
GAATGGG	TCTA.TC	AGAATGAATTCT	13
AGATGGG	....CTC	AGAATGAATT..	13
AGATGGG	TCTACTC	AGAATAGATATA	13
AGATGGG	CCCACT.	AGAATGAATT..	13
AGATGGG	TCTACT.	AGAAT..A..C.	13
AGATGGG	TC..CTC	AAGAT.AATTCT	13
AGATGGG	.......	......AATTCT	13
AGATGGG	TCTACTC	AG.GTGAATTCT	13
AGAT.GG	TCTACTC	AGAAT......T	13
AGA..CG	TCTACTC	AGAATGAATTCT	13
AGATGGG	TCTACTC	AGAATGTGTTCT	13
AG.TGGG	TCTACTC	AG.AT.AATTCT	13
AGATGGG	TCTACTC	AGAATGA..T.T	13
AGATGGG	TCTA...	AGAATGA...CT	13
AGATGGG	T...CTC	AGAGT.AATTCT	13
TGAT.GG	TCTACTC	AGAATGAAT..T	13
AGATGGG	TC.A.TC	AGAATGAATT.T	13
AGATGAA	TCTACTC	AGAAT..AGTCT	13
AGAT.GG	TC.AATT	AGAATGAATTCT	13
AGATGG.	TCTACTC	AGAAT.AATTCT	13
AGATGGG	TC.AC.C	AGAATGAATT..	13
AGATGGG	..TTCTC	AGAAT.AATTCT	13
GAATGGG	T...CTC	AGAAT.AATTCT	13
..ATGGG	TCTACTC	AGAATGA...CT	13
AGAT.GG	TCTA..C	AGAATG.GTTCT	13
AGATGGG	ATTACTC	AGAAT.AATTCT	13
AGATTGA	TCTACTC	AGAATGAATTCT	13
TGATGGG	TCTACTC	.GAATGAATTCT	12
AGAGCGG	TCTACTC	AGAATGAAT..T	12
AGATGGG	TCTACTC	TGAATG.ATTCT	12
AGATGGG	TCTA.TA	AGAATAAATTCT	12
AGATGGC	TCTACTC	AGAAT.AATTCT	12
.GATGGG	TTCACTC	AGAATGAATTCT	12
AGATGTA	TCTACTC	AGAATGAAT..T	12
AGATGGG	TCTACTC	AGAATGAGTTC.	12
AGATCAT	TCTACTC	AGAATGAATTCT	12
AGATGGG	TC.ACTC	A....GAATTCT	12
.GATGGG	TCTACTC	AGAATGAATTCC	12
AGATGGG	T...CTC	AGAATGAA.CCT	12
AGATGGG	TC.A..C	AGAATGAATTTT	12
.TAT.GG	TCTACTC	AGAATGAATT..	12
AGATGGG	T...CTC	AGAATGAA.TAT	12
AGAGTGG	TTCACTC	AGAATGAATTCT	12
AGAT..A	TC.ACTC	AGAATGAATT.T	12
AGATGGG	TCTAATT	AGAATGA...CT	12
AGATGTA	TTCACTC	AGAATGAATTCT	12
AGATGTA	TC.ACTC	AGAATGAATTCT	12
AGATGGG	TCTACTC	AAAATTAATTCT	12
AGATGGG	TCTA.TC	AGAATGAAT..T	12
AGATGGG	TCTACTC	...ATGAAT..T	12
AGATGGG	....CAC	AGAATGAATTCT	12
AGATGGG	.C.CCAC	AGAATGAATTCT	12
AGATGGG	TCTA..C	..AATGAATT.T	12
AGATGGG	CCTACTT	AGAATGAATTCT	12
AGGTGGG	TCTACTC	AGAAT.AATTCT	12
AGATGGG	TC.ACTC	AGAATG.ATTCT	12
AATTGGG	TCTACTC	AGAAT.AATTCT	12
AGATGGG	TCTA.TC	AGAAT..ATTCT	12
AGATGGG	CCCAATT	AGAATGAATTCT	12
AGATGGG	TCTACTC	.GAATGAATACT	12
AGA....	TTCACTC	AGAATGAATTCT	12
AGATGGG	TCTATAT	AGAAT.AATTCT	12
AGATGGG	TCTACTC	.TAATGAATT.T	12
AGATGGG	TCT.CAC	AGAATGAATTCT	12
AGATGGG	TCTACTC	AGAATGACTCCC	12
AGATGGG	TCTACTC	AGAATTAGTTCT	12
AGATGGA	TCTGCTC	AGAATGAATTCT	12
AGAT.GG	TCTATTT	AGAATGAATTCT	12
AGATGGG	TCTACTC	......AAGTCT	12
AG.TGGG	T...CTC	AGAATGAATTCT	12
AGATGGG	TCTATTT	AGAATGAATT.T	12
AGAT.GG	TCTA..C	AGAATGA...C.	12
AGATGGG	T.T.CAC	..AATGAATTCT	12
AGATGGG	TCTA.TA	A.AATGAATTCT	12
GGGTAGG	TCTACTC	AGAATGAATTCT	12
AGAT..G	TCTAC.C	AGAATGAATTCT	12
AGATGGG	TC.....	AGAAT.AATTCT	12
TGA..GG	TCTACTC	AGAATGAATTCT	12
AGATGGG	TCTAAT.	AGAATGAATTCC	12
AGATGGG	TCTACCT	AGAATGA...CT	12
AGATGGG	TCTACT.	...ACGAATTCT	12
AGATGGG	TCT.CTC	AAGAT.AATTCT	12
AGAT.GG	TC.A..C	AGAATGAAT..T	12
AGAT.AG	TCTACTC	AGAATGAATT.T	12
AGATGGG	TCTGCTC	GGAATGAATTCT	12
AGAT.AG	TCTA..C	AGAATGAATTCT	12
AGATAGG	TCTACTC	AGAAT..AGTCT	12
AGATGGG	TCTA..C	.GAATGAATT..	12
AGAT.GG	TCTACTC	AGAAT.AA..CT	12
AGATGGG	TTCACT.	AGAATGAATTCC	12
AGATGGG	TCTACTC	AGAA..CA..C.	12
A.A....	TCTACTC	AGAATGAATTCT	12
AGAT..G	TCTA..C	AGAATGAATT..	12
AGATGGG	T.T.CAC	AGAAT..A..C.	12
AGATGGG	TC..CTC	AGAATGAATTAT	12
AATTAGA	TCTACTC	AGAATGAATTCT	12
AGA..GG	T.T.CAC	AGAATGAATTCT	12
AGATGGG	TCTACTC	AAAATAAATTCT	12
AGAT.GG	CCTACTC	AGAATGAATT.T	12
AGATGGG	TCTACTC	AAAAT..AGTCT	12
AGATGGG	T.T.CAC	AGAAT.AATTCT	12
AGATGGG	TC.ACTC	AGAATGACTCCT	12
AGATGGG	TCTACTC	AGAAT..AT..A	12
AGATGGG	TCTA..C	.TAATGAATTCT	12
AGATGGG	TCTACTC	AGGGTGAATTCT	12
AGA....	.......	............	12
AGATGGG	TGTACTC	AGAATGAATTCT	12
AGATGGG	TCTACTC	AGAA......CT	12
AGATGGG	TCTACTC	AGAATGTAT..A	12
AGATGGG	T.TCATC	AGAATGAATT.T	12
AGATGGG	TCTACTC	AAATTGAATTCT	12
AGATGGG	TCTACTC	AGAACAGATTCT	12
AGATGGG	TCTATTC	AGAATGAAT..T	12
AGATGGG	T.T.CAC	AGAATGA...C.	12
AGAT.GG	TC.AC..	AGAATGAATTCT	12
AGATGGG	TC.A..C	AGAATGAAT...	12
AGAT.AA	TCTACTC	AGAATGAATT.T	12
AGATGGG	TC.ACTT	AGAATGAAT..T	12
AGAT.GG	TCTACTC	AGAATG...GCT	12
AGATGGG	CCCA.TC	AGAATGAATTCT	12
AGAT.GG	T...CTC	AGAATGAATTCT	12
AGATGGG	TCTACGC	AGAATGAATTCT	12
AGATGGG	TC.ACTC	A.AATGAATTCT	12
AGATGGG	TC.AAT.	AGAATGAATT..	12
AGATGGG	TCTACTC	AG.AT..ATTCT	12
AGATGGG	TCTACTC	A.AATGAATTAT	12
AGATAAG	TCTACTC	AGAATGAATT.T	12
AGATGGG	TCTACTC	AAGATG.ATTCT	12
AGATGGG	TCTCTTC	AGAATGAATTCT	12
AGATGGG	TCTACT.	..AATGAATT..	12
AGATGGG	GC.CCAC	AGAATGAATTCT	11
AGATGAG	TCTA.TA	AGAATGAATTCT	11
AGATGGG	TCTACTC	ACAATGAATTCT	11
AGATGGG	TCTACTC	AG.ACGAATTTT	11
AGA.GGG	TCTACTC	AGAATGA...CT	11
AGATGGG	TTCACTC	AGAATGAA.TCT	11
AGACGGG	TC.ACTC	AGAATGAATTCT	11
AGA.GGG	TCTA..C	AGAATGAATT..	11
AGAT.GA	T...CTC	AGAATGAATTCT	11
AGATGGG	TCTACTC	TGA..CAATTCT	11
TGAT.GG	TCTAC.C	AGAATGAATTCT	11
AGATGGG	TCTACTC	AGA...CACTCT	11
AGAT.GT	TCTACTC	AGAATGAATT.T	11
AGATGGG	TCTACTC	AGAAGCAATTCT	11
AGATGGG	TCTACTC	CG.......TCT	11
AGATGGG	TCTACTC	AGAAT.AA.TCT	11
AGATGGG	TCCACTC	AGAATGAAT..T	11
AGATGGG	TCTACTC	AGAATAAATTAT	11
AGAT.GA	TCTACTC	AGAAT..AGTCT	11
TGATGGG	TCTA..C	AGAATGAAT..T	11
AGATGGG	TCTACTC	AGGCAG.ATTCT	11
AGATGGG	TCTACTC	AGAATG.GTGC.	11
AGATGGG	TC.GCTC	AGAATGAATTCT	11
AGAT.GG	TCTACTC	AGAATG..GT.T	11
AGAT.GG	TCTACTC	AGAAT..A..CC	11
.GATAGA	TCTACTC	AGAATGAATTCT	11
A....GG	TCTACTC	AGAATGAATT..	11
TGATGGG	TCTACTC	AGAATGAATTTT	11
AGATGGG	TCTACCC	AGAATGAATT.T	11
AGATGGA	TCTA.TA	AGAATGAATTCT	11
AGATGGG	.CTCCAC	AGAATGAATT.T	11
AGATGGG	TCATTTC	AGAATGAATTCT	11
AGAT.GG	.CCACTC	AGAATGAATTCT	11
AGATGGG	TCTAC..	.GAATGAATTCT	11
AGATGGG	TCTACTC	AGAA.G.ATTCT	11
A.ATGGG	T...CTC	AGAATGAATTCT	11
.GATGGG	TCTACTC	AG.AT.AATTCT	11
AGAT.GG	TCTACCC	AGAATGAATTCT	11
AGA.GGG	TCTACTC	AGAATGAATTCC	11
A.ATGGG	TCTACTC	AG.AT.AATTCT	11
AGATGGG	.C..CAC	AGAATGAATT..	11
AGATGGG	TCTA..C	AGAATGA..CCT	11
A.ATAGG	TCTACTC	AGAATGAATTCT	11
AGATG..	T...CTC	AGAATGAATTCT	11
AGATGGG	TCTAGTC	AGAATGAATTCT	11
AGATGGG	TCTACT.	AGAATG.GTTCT	11
AGAT.GG	T.TACTC	AGAATGAATTCT	11
AGATGGG	TCTAC.C	AGAATG.GTTCT	11
AGATAG.	TCTACTC	AGAAT.AATTCT	11
AGAT..G	TCTACTC	AGAATGAATTC.	11
.......	TCTACTC	AGAAT.AATTCT	11
AGATGGG	T...CTC	AGAATGAA..CT	11
AGATGGG	TCTACTC	...ACGAATTCC	11
AGAT.GG	TCTATTC	AGAATGAATTCT	11
AGATGGC	TCTACTC	AGAATGAATTC.	11
AGATGG.	TCTACTC	AGAATGAATT.T	11
AGATGGG	TTCACTT	AGAATGAAT..T	11
..ATGGG	TC.ACTC	AGAATGAATTCT	11
AGATGGG	TC.ACTC	AGAATAAATTCT	11
AGATGGG	TCTAC.C	AGAAT.AA..CT	11
AGATGGG	TC..CT.	AGAATGAATTCT	11
AGATGGG	TCTA..C	AGAATG.GTTCC	11
AGATGGG	TCTACTC	AGAATGGA.TAT	11
AGATGGG	TCTA..C	AG.ACGAAT..T	11
AGATGGG	TCTACTC	AGAATG.GTGCT	11
AGATGGG	TCTA.TC	AGAAT.AGTTCT	11
AGATGGG	CCTA..C	AGAATGAATTTT	11
AGATGGG	TCTA.TG	AGAAT.AATTCT	11
AGATGGG	TCTACTC	GAAATGAATTAT	11
AGATGGG	TCTACTC	GGGAGTAATTCT	11
.GATGGG	TC.ACTC	AGAATGAATTCT	11
AGATGGG	TCTACTC	...ATCAATTCT	11
AGATGGG	TCTACTC	GG..T.AATTCT	11
AGATGGG	TTTCCAC	AGAATGAATTCT	11
AGATGGG	TCTACTC	AGA.........	11
AGATGGG	TCTACTC	AGAAT..ACTCT	11
.......	..TACTC	AGAATGAATTCT	11
AGAT.AG	TCTACTC	AGAATGAAT..T	11
AGATGGC	TCTA..C	AGAATGAATT..	11
AGATGGG	TTCACT.	AGAATGAAT...	11
GAATGGG	TCTA.TA	AGAATGAATTCT	11
...TGGG	TCTACTC	AGAAT.AATTCT	11
ATAT.GG	TCTACTC	AGAATGAATTCT	11
AGAT.GG	TCTACTC	..AATGAATT..	11
AGATGGG	TCT.CTT	AGAAT.AATTCT	11
AGAT.GG	TC.ACTC	AGAATGAAT...	11
.GGTGGG	TCTACTC	AGAATGAATTCT	11
AGAT.AA	TCTA..C	AGAATGAATTCT	11
AGATGAG	TCTACTC	.GAATGAATTCT	11
AGATGGG	TCTACTC	AGAACCAATTCT	11
TGATGGG	TCTACTC	AGAAT..AGTCT	11
AGATGGG	TCTAC.C	...ACGAATTCT	11
AGATGGG	TCTA.TC	AGAATGAATT.T	11
..ATGGC	TCTACTC	AGAATGAATTCT	11
AGATGGG	TCTACTC	AGA.......CA	11
AGATGGG	TCTACTC	AGAAT.AGTTCA	11
AGAT.GG	TCTACTC	AGAATGA.....	11
AGATGGG	TCTACTC	AAAATG..GTCT	11
AGATGGG	TCTA..C	AGAATG...GCT	11
AGATGGG	TCTACT.	AGAATGCA..CT	11
.GATGGG	TCTACTC	.GAATGAATTCT	11
AGATGGG	...A...	AGAATGAATTCT	11
AGAT.GG	GCTACTC	AGAATGAATT..	11
AGATGGG	CCTACTC	AGAATGCA..CT	11
AGATGGG	TCTATTT	AGAATGAATT..	11
AGATGGC	T.T.CAC	AGAATGAATTCT	11
AG.TGGG	TCTACTC	.GAATGAATTCT	11
TGATGGG	TCTACTC	AGAATGAAT...	11
AGATGGG	.C.ACTC	AGAATGAATTCT	11
AGATGGG	TCTACTC	AAGAT.AAT..T	11
AGATGGG	T...CTC	AGAATGAA.TCT	11
AGATGGG	TC.AC..	AGAATGAAT..T	11
AG.TGGG	TCTACTC	AGAATG..GTCT	11
AGATGGG	TCT....	..AATGAATTCT	11
AGATG..	TCTA..C	AGAATGAATTCT	11
AGATGGG	TC.ACTC	AGAATGA..CCT	11
AGA.GTG	TCTACTC	AGAATGAATTCT	11
AGAGCGG	TTCACTC	AGAATGAATTCT	11
AGATGGG	T.T.CTC	AGAATG..GTCT	11
AGATGGG	TCCACT.	AGAATGAATTCT	11
AGATGGG	TTCACTC	...ACGAATTCT	11
AGATTGG	TCTACTC	AGAATGAATT..	11
AGAT.GG	TTCAC..	AGAATGAATTCT	11
AGAT.GG	TTCACTC	AGAATGAATTC.	11
AGGTAGG	TCTACTC	AGAAT.AATTCT	11
AGATGGG	TCTACTC	AGA..G.ATTCT	11
AGATGGG	T...CTC	.GAAT..AGTCT	11
AGATGGG	TCTTTTC	AGAATGAATTCT	11
AGATGGG	TCTACTC	AGA......TCT	11
AGATGGG	TCAATTT	AGAATGAATT..	10
AGATGGG	TC.AAT.	AGAATGAATT.T	10
AGATAAG	TCTACTC	AGAATGAATT..	10
GAATGGG	TCTACTC	AGAATG.ATTCT	10
AGATGGG	TTCACTC	TGAATGAATTCT	10
AGAT.GG	TCTACTT	AGAATGAAT..T	10
AGATGGG	TCTACTC	AGAATAAA....	10
AGATGGG	TCT.CGC	AGAATGAATTCT	10
AGAT.GG	TCTAATT	AGAATGAATT.T	10
AGATGGG	.CTA..C	AGAATGAATT..	10
AGATGGG	TATA..C	AGAATGAATTCT	10
AGA.GTA	TCTACTC	AGAATGAATTCT	10
AGATGGG	TACACTC	AGAATGAATTCT	10
AGATGAG	TCTACTC	AGAAT..AGTCT	10
AGATGGG	TCTACTC	AGGTCGAATTCT	10
AGATGGG	TCTACTC	AGAAT..ATACT	10
AGATGGG	T.T.CTC	AG.AT.AATTCT	10
AGATGGG	TCTAC..	AGAAT..AGTCT	10
AGATGGG	T.T.CAC	AGAATGAATTTC	10
AGATGGG	TCTA..C	AGAATGGA..CT	10
AGATGGG	TC.A.TT	AGAATGAATT..	10
AGATGGG	TC.ACTC	AGAATTAATTCT	10
AGAGTGG	TC.ACTC	AGAATGAATTCT	10
AGATGGG	TCTA.TC	TGAATGAATTCT	10
AGATGGG	TTCACTC	AGAATTAATTCT	10
AGAT.GG	TCTACTC	AGAATGGA..CT	10
AGATGGG	TCTACTC	.GAATG..TTCT	10
AGATGGG	TCCAAT.	AGAATGAATTCT	10
GGATGGG	TCTACTC	AG.AT.AATTCT	10
AGATGGG	TCTACTC	AGAA.......T	10
AGATGGG	.CTACTC	AGAAT.AATTCT	10
AGATGGG	TC.AC..	AGAATGAATTCC	10
AGAT.GG	TCTA..C	AGAATGCA..CT	10
AGATGGG	TCTACTC	.TTATGAATTCT	10
AGATGGG	AATACTC	AGAATG..GTCT	10
AGA..GG	TCTACT.	AGAATGAATTCT	10
AGATGAG	TCTACTC	AGAATGAATT..	10
AGATGGG	TCTACTC	AGAATAAATTC.	10
AGATGGG	TC.ACTC	.GAAT.AATTCT	10
AGATGGG	TC....C	AGAAT.AATTCT	10
AGATTAG	TCTACTC	AGAAT.AATTCT	10
AGATGGG	TCTACTC	A.AGTG.ATTCT	10
AGATGGG	TCTAC..	AG.AT.AATTCT	10
.GATGGA	TCTACTC	AGAATGAATTCT	10
AGATGGG	TCTACT.	AGAATG.ACTCT	10
TGATGGG	TCTACTC	A....GAATTCT	10
.TAT.GG	TCTA..C	AGAATGAATTCT	10
AGATAGT	TCTACTC	AGAATGAATTCT	10
AGATGAA	TCTGCTC	AGAATGAATTCT	10
AGATGGG	TCTA..C	ATAATGAATTCT	10
AGATGGG	.ATA.TC	AGAATGAATTCT	10
TGATGGG	T...CTC	AGAATGAATTCT	10
AGATGGG	.ATGCTC	AGAAT.AATTCT	10
AGATGGG	TCTA.GC	AGAATGAATTCT	10
AGATACG	TCTACTC	AGAATGAATTCT	10
AGATGGG	TCTACTC	..AATGAAT...	10
AGATAAG	TCTACTC	AGAATGAAT..T	10
AGATGGG	TC.ACTC	AGAATG...GCT	10
AGAT.GG	TCTACTC	AGAAT.AATT..	10
AGA....	TCTACTC	AGAATGAATTCC	10
AGATGAA	T...CTC	AGAAT.AATTCT	10
AGATGGG	T.TACTC	AGAATGAATT..	10
AGATGGG	TCTATTC	AGAATGAATTCC	10
AGATGGG	TCTAC.C	..AATGAATT.T	10
AGATGAG	TCTACTC	A.AATGAATTCT	10
AGA....	T.T.CAC	AGAATGAATTCT	10
AGATGGG	....CTC	AGAATGAATT.T	10
AGATAGA	TCTGCTC	AGAATGAATTCT	10
GGATGGA	TCTACTC	AGAATGAATTCT	10
AGATGGG	TCTACTC	AG.ATGA..TCT	10
A....GG	TCTACTC	AGAATGAATT.T	10
AGAAGGG	TCTACTC	AGAATGAATT..	10
AGATGGG	TC.CCTC	AGAAT.AATTCT	10
AGATGGG	T....GC	AGAATGAATTCT	10
AGAT.GG	TCTACTC	AGAATGAATTTC	10
.TATGGG	TCTACTC	AGAATGAAT..T	10
AGATGGG	T...CTC	AGAATGAAT...	10
AGATGGG	TCTACTC	.G...GAATTCT	10
GAATGGG	TCTGCTC	AGAAT.AATTCT	10
AGATGGG	TCTACTC	ATAATGAATT..	10
AGAT..G	TCTACTC	AGAATGAATTCC	10
AGATGGG	TCTACTC	AGAATTAATTC.	10
AGATGGG	TCTACTC	AGAATGCA..CC	10
.GATGGG	TCTAC.C	AGAATGAATTCT	10
AGATGGG	TCTACTC	AGAAGGA...CT	10
AG.....	.......	............	10
AGATGGG	TCTACTC	AGAAT.AA...T	10
AGATGGG	TCTA..C	AGAATGAA..C.	10
AGATGGG	T.T.CAT	AGAATGAATT.T	10
TGATGGG	TC.ACTC	AGAATGAATT..	10
GGATAGA	TCTACTC	AGAATGAATTCT	10
AGAT.GT	TCTA..C	AGAATGAATTCT	10
AGATGGG	T.TA...	AGAATGAATTCT	10
AGA..GG	T.T.CAC	AGAATGAATT.T	10
AGATGGG	TCTTCTC	.GAATGAATTCT	10
AGATGGG	TCTACTC	AGGGCGAATTCT	10
AGAT.GG	TCTA..C	AGAAT..A..C.	10
.......	......C	AGAATGAATTCT	10
AGATGGG	CCCAC..	AGAATGAATT..	10
AGATGGG	TCTA.TC	AGAATGAATT..	10
AGATGGG	TTCACTC	AGAAT..A..C.	10
AGATGGG	TCTACTC	AGA..GCGTTCT	10
AGAT.GG	TCTA..C	AGAAT.AATTCT	10
AGATGGG	TCT.GTC	AGAAT.AATTCT	10
AGATGGG	TC.AC..	AGAAT.AATTCT	10
AGAT.GG	TTCACT.	AGAATGAATT.T	10
GAATAGG	TCTACTC	AGAATGAATTCT	10
AGATGGG	TCTGCTC	AAAAT.AATTCT	10
GAATGGG	TCTACTC	AAAAT.AATTCT	10
AGATGGG	TCTAC.C	AGAAT..A.CCT	10
AGATGGG	TCTAC.C	AGAATGA..CCT	10
AGAT.GG	TCTACTC	AGAATGCA..C.	10
AGATGGG	CC..CAC	AGAATGAAT..T	10
AGATGGC	TC.ACTC	AGAATGAATT..	10
AGATGGG	T.T.CTC	AGAAT..AGTCT	10
AGATGGG	T...CTC	AGAAT.AAT..T	10
AGATGGG	TCTACTC	AG..GGCGTTCT	10
AGATGGG	TCTA...	AGTA.GAATTCT	10
AGATGGG	TCTACTC	AGA...CA..C.	10
AGAT.GG	TCTACTC	...ACGAATT.T	10
AGAT.GG	TCTACTC	.GAATGAATT..	10
AGATGAA	TC..CTC	AGAATGAATTCT	10
AGATGGG	TCTA...	AGAATG.ATTCT	10
AGATAGA	TCTA.TC	AGAATGAATTCT	10
.......	TCTACTC	AGAATGA...CT	10
AGATGGG	TCTGCT.	AGAATGAATTCT	10
AGAT.AG	TCTACTC	AGAATGAATT..	10
AGATGGG	....CTC	AGAATGAAT..T	10
AGAT.GG	TCTAC.C	AGAATGA...CT	10
.GATG..	TCTACTC	AGAATGAATTCT	10
AGATGAA	TCT.CTC	AGAATGAATTCT	10
AGATGGG	TCTAC.C	A....GAATTCT	10
AGA.AGG	TCTACTC	AGAATGAATTCT	10
AGAT.GG	TCTACTC	AGAAT.AATT.T	10
AGATGGG	TCTACTC	AGAATGAACT.T	10
TGATAGG	TCTACTC	AGAATGAATTCT	10
AGATGGG	T.TTCAC	AGAATGAATTCT	10
AGATGGG	TCTACTC	AGAATGAAGTCT	10
AGATGGG	TCTACTC	AGCATG.ATTCT	10
AGATGGG	T.T..TC	AGAATGAATTCT	10
AGATGGG	TCTA...	AGAATGAATTCC	10
AGATGGG	TCTA.TA	GGAATGAATTCT	10
AGATGGG	T....TC	AGAATGA...CT	10
AGATGGG	TCTACTC	.G..T.AATTCT	10
AGAT.GG	TC.ACTC	AGAATGAATTC.	9
AGATGGG	TCTA..C	AGAATGAATCTT	9
AGATGGG	TC.ACTC	AG.ACGAATT.T	9
AGATGGG	TCTATAC	AGAATG.ATTCT	9
AGAGTGG	TCTA..C	AGAATGAATT..	9
AGATGGG	TCTGCGC	AGAATGAATTCT	9
AGATGGG	TCTACTC	...ACGAATTTT	9
AGATGGG	TC.ACTA	AGAATGAATTCT	9
AGATGGG	TCTACTC	AGAATGCA.CCC	9
AGATGGG	TC.AC.C	AGAATGAATT.T	9
.......	TCTACTC	AGAATGAATTCC	9
AGAT...	TCTA..C	AGAATGAATTCT	9
AGAT.GG	TCTACTC	AGAATGACT..T	9
A.ATTAG	TCTACTC	AGAATGAATTCT	9
AGATGGG	GCT.CAC	AGAATGA...CT	9
AGATGGG	TCTA..C	AGAATTAATTCT	9
AGATGGG	GCT.CAC	AGAATGAATTCC	9
AGATGGG	..TACTC	AGAATG..GTCT	9
AGATAGG	TCTACTC	.GAATGAATTCT	9
AGATGGG	TCTACTC	AG.ACGAATTC.	9
AGATGGG	TCTATAA	AGAAT.AATTCT	9
AGATGGG	TC.A..C	...ACGAATTCT	9
AGATGGG	TCTA..C	..AATGAATT..	9
AGATGGG	TATACTC	AGAAT.AATTCT	9
AGAT.GG	TCTAATT	AGAATGAATT..	9
AGATGGG	TCTACTC	.GAAT.AAT..T	9
AGAT.GG	....CTC	AGAATGAATTCT	9
AGATGGG	TCTACTC	AGAAT.AGGTCT	9
AGAT.GT	TTCACTC	AGAATGAATTCT	9
AGATGGG	TTCACTC	AGAAT.AA..CT	9
AGATGGG	T...CTC	AGAATTAATTCT	9
AGATGGG	.ATACTC	AGAATGAATTAT	9
AGATGGG	TCTGC.C	AGAAT.AATTCT	9
AGATGGG	T...CTC	AGAATG....GT	9
AGATGGG	TCTACTC	.GAATGAA.CCT	9
AGATGGG	TCTAC..	AGAATGAATTC.	9
AGATGGG	..TACTC	AGAATGAAT..T	9
AGATGGG	TCCA.TC	AGAATGAATTCT	9
AGATGGG	TCTACTC	AGAATGGA..C.	9
AGAT..A	TCTACT.	AGAATGAATT.T	9
AGATGGG	TCTACTC	AGAAT..AT..T	9
AGATCGT	TCTACTC	AGAATGAATTCT	9
AGATGGG	TCTATAC	AGAATGAATTAT	9
AGATGGG	TCAATTC	AGAATGAATT..	9
AGATGGG	TCTACTC	...ATGAATT..	9
AGATGGG	TCTACTC	AGAATG..GTGT	9
AGATGCG	TCTACTC	AGAATGAATT.T	9
AGATGGG	AATTCTC	AGAAT.AATTCT	9
AGATAGG	TCTGCTC	AGAATGAATTCT	9
AGATGGG	CCCACT.	AGAATGAATT.T	9
AGATGGG	TCTACTC	AGAATG..CCCT	9
AGATGGG	TC..CAC	AGAATGAATTCT	9
AGATGGG	TC..CTG	AGAATGAATTCT	9
AGATGGG	.CT.CTC	AGAATGAATTCT	9
AGATGTA	TCTA..C	AGAATGAATT..	9
AGAT.GG	TC.ACT.	AGAATGAATT.T	9
AGATGGG	TCTACTC	AGATAGA..TCT	9
AGATGGG	..TGCTC	AGAAT.AATTCT	9
AGATGGC	TCTA..C	AGAATGAATT.T	9
AGATGGG	TTCGCTC	AGAATGAATTCT	9
AGATGGG	TC.ACTC	AGAAT.AGTTCT	9
AGATGGG	TCTA..C	..AATGAAT..T	9
AGATGTA	TCTAC.C	AGAATGAATTCT	9
AGATGGG	TCTACT.	AGAAT.AA..CT	9
AGAGCGG	TC.ACTC	AGAATGAATTCT	9
AGATGAG	TCTGCTC	AGAATGAATTCT	9
AGACGGG	TCTA..C	AGAATGAATTCT	9
TGATGGG	TCTAC..	AGAATGAATTCT	9
AGATGGG	TCTACTC	GGCATGAATTCT	9
AGATGGG	TCTACTC	AGAAT.TAGTCT	9
AGATGGG	TCTACTC	AGTA.GAATTCT	9
AGATGGG	TCTACTC	AGA..GAATACT	9
AGA....	TCTA..C	AGAATGAATT..	9
AGAAGGG	TCTACTC	AGAATGAATT.T	9
AGATGGG	TTTACT.	AGAATGAATTCT	9
AGATGGG	TTCACTC	AGAATGAATTTC	9
AGATGGG	GCTACTC	AGAATGAAT...	9
AGATAAA	TCTACTC	AGAATGAATTCT	9
AGATGGG	T....TC	AGAATGAAT..T	9
AGATGGG	.CT.CAC	AGAAT..A..C.	9
AGAT.GG	TC.ACTT	AGAATGAATTCT	9
AGA.GGG	TCTACTC	AGAATGAATTC.	9
AGATGGG	TTCATTC	AGAATGAATT..	9
AGATGGG	TCTACTC	AGAATAAATTCC	9
AGATGGG	T...CTC	AGGAGTAATTCT	9
AGATGGG	TCTACT.	AGAATGAA..CT	9
AGATGGG	TCTACTC	.GCACGAATTCT	9
AGA..GG	TC.A..C	AGAATGAATTCT	9
AGAT..A	TTCACTC	AGAATGAATT..	9
AGATGGG	CCTA..C	AGAATGA...CT	9
AGATGGG	TCTA.TC	AGAGT.AATTCT	9
TGATGGC	TCTACTC	AGAATGAATTCT	9
GAATGGG	TC..CTC	AGAATGAATTCT	9
AGATGGG	TCTACT.	AGAAT..A.CCT	9
AGAT.GG	TCTACTC	AGAA..CA..CT	9
AGATGGG	TCTACTC	AGAATGA..GCC	9
AGATGGG	TTCAATT	AGAATGAATT..	9
AGATGGG	TCTACTC	AGAATG...CCT	9
AGAT.GG	TCTACTC	AGAAT..A..CT	9
AGATGGG	TCTAC.C	.GAATGAATT..	9
AGATGGG	TCTACTC	ATAATGAAT..T	9
AGATCAG	TCTACTC	AGAATGAATTCT	9
AGATGGG	TCTACTC	AGAATGAGTCCT	9
AGAT.GG	TCTACTC	...ACGAATT..	9
AGATGGG	TC..CTC	.GAAT.AATTCT	9
AGATGGG	TCTACTC	A.AGTGGATTCT	9
AGATGGG	TCTACTC	......CA.TCT	9
AGATGGG	.ATACTC	AAGAT.AATTCT	9
AGATGGG	TC.ACTC	..AATGAATT.T	9
AGATGGA	TC.ACTC	AGAATGAATTCT	9
AGATGGG	TCTACTC	AGAACG..TTCT	9
AGATGGG	AATA.TC	AGAATGAATTCT	9
AGA..GG	CCTACTC	AGAATGAATTCT	9
AGATGGG	TCTACTC	.GAATGAATATA	9
AGATGGG	TCTACTC	..AATGAATTCC	9
AGATGGG	TCTACTC	AGGCTGAATTCT	9
A.ATGGG	TCT.CTC	AGAATGAATTCT	9
AGATGGG	TCTA.TC	.GAAT.AATTCT	9
AGATGGG	T...CTC	AGAATGGATTCT	9
AGATGGG	.......	.GAATGAATTCT	9
AGATGGG	TCTGCTC	AG.ATGAATTCT	9
AGATGGG	TTTA..C	AGAATGAATT..	9
AAA....	TCTACTC	AGAATGAATTCT	9
AGATGGG	TCTACTC	AGAATGA..TC.	9
AGATGGG	TCATCTC	AGAATGAATTCT	9
AGATGGG	T.T.CAC	AGAATG.ACTCT	9
AGATGAG	TCTACTC	.GAAATAATTCT	9
AGATGGG	CC..CAC	AGAATGAATTCC	9
AGATGGG	TCTA.TC	AGAAT..AGTCT	9
AGATGGG	TCTACT.	AGAATGAA.TCT	9
AGATGGG	.CGTCAC	AGAATGAATTCT	9
AGATGGG	TCTA..C	AGAATG...GCC	9
AGATGGG	TC.ATTT	AGAATGAATTCT	9
AGATGGG	TCTACTC	AGAA......CA	9
AGATGGG	TCTAC.C	.GAATGAATT.T	9
AGATGGG	T...CTC	AAGATGAATTCT	9
AGATG..	TTCACTC	AGAATGAATTCT	9
AGATGGG	TCTACTC	AGAGTG..TTCT	9
AGATGGG	TCTA..C	...ACGAAT..T	9
AGATGGG	TCTACTC	AGACTGAATTCT	9
AGAT.AA	TCTACTC	AGAATGAAT..T	9
AGAGTGG	TCTAC.C	AGAATGAATTCT	9
AGATGGG	TCTACTC	AGAATAATTTCT	9
AGATGGG	TCTACTC	AGAAT.AATTCA	9
AGATGGG	TC.AATT	AGAATGAATT..	9
AGATGGG	TC.ACT.	AGAAT.AATTCT	9
AGATGGG	TCTACTC	AGACAGAATTCT	9
AGATGGG	TC.AC..	AGAATGA...CT	9
AGAT.GG	T....TC	AGAATGAATTCT	9
AGAT.GG	TCTACTC	GAAATGAATTCT	9
AGATGGG	...ATTC	AGAATGAATTCT	9
AGAT..A	TCTA..C	AGAATGAAT..T	9
AGAT.AG	TC.ACTC	AGAATGAATTCT	9
AGATGGG	T...CTG	AGAATGAATTCT	9
.GAT.GG	TCTACTC	AGAATGAATT..	9
AGATGGG	TCTACTC	....TGAATAC.	9
AGAT.GG	TCTACCT	AGAATGAATT..	9
AGATGGG	TC.ACTC	.GAATGAATT..	9
A.ATGGG	TCTACTC	AGAAT..AGTCT	9
AGATGGG	TCTACTC	AGAATG.GCTCT	9
AGATGGG	GCTCCAC	AGAATGAATTCT	9
AG.TAAG	TCTACTC	AGAATGAATTCT	9
AGATGGG	.CT.CAC	AGAAT..A.CCT	9
AGATGGG	T.T.CAC	...ACGAATTCT	9
AGATGGG	CTTACTC	AGAATGAATTCT	9
..AT.GG	TTCACTC	AGAATGAATTCT	9
AGATGGG	TCTACTC	A.AATAGATTCT	9
AGAT...	TCTACTC	AGAATGAAT..T	9
AGATGGG	TCTACTC	ATTATGAATTCT	8
ATGTGGG	TCTACTC	AGAATGAATTCT	8
AGATGGG	TCTACTC	.GCATGAATTCT	8
AGATGGG	TCTACTC	A.AAT.AGTTCT	8
AGATGGG	TCTACTC	AGGAAG.ATTCT	8
.GATGAA	TCTACTC	AGAATGAATTCT	8
AGA..GG	TCTA..C	AGAATGAATT..	8
AGATGGG	TCTACTC	AGAAT..ATCCT	8
AGATGTG	TCTACTC	AGAAT.AATTCT	8
AGATGGG	TCT.CTC	AGAATGAAT..T	8
AGATGGG	TCTA..C	AGAATGAATTCG	8
AGAT..A	TCTACTC	AGAATGAATTTT	8
AGAT..G	TCTACTC	AGAAT..AGTCT	8
..AT.GT	TCTACTC	AGAATGAATTCT	8
AGATGGG	TCTACTC	ATAAT.AATTCT	8
AGCTGGG	TCTACTC	AGAAT.AATTCT	8
AGAT.GG	TCTACTC	AGAATGAA....	8
AGATGGG	T.TACT.	AGAATGAATTCT	8
AGAT.GG	T.T.CAC	AGAATGAATTC.	8
AGATGGG	TCTACTC	AGAATAAGTTCT	8
AGA..GG	.CT.CAC	AGAATGAATTCT	8
AGAT..A	TCTACTC	AGAATGAATTC.	8
AGATGGG	TCTA.TA	GAAATGAATTCT	8
AGATGGG	TCTACTC	AGAGCAGATTCT	8
AGATGGG	.CTACTC	AGAATGAATTCC	8
AGAT.GG	TCTACTC	AGAATG.GTTCC	8
TGAT.GG	TTCACTC	AGAATGAATTCT	8
AGATGGG	TTCACT.	AGAATGA...CT	8
AGATAGA	TCTA.TA	AGAATGAATTCT	8
AGATGGG	TC.ACTC	AGAATGAATTTC	8
AGATGGG	TCTACTC	AGAAT..AGT.T	8
AGAGTGG	TCTACTC	AGAATGA...CT	8
AGATGGG	TCTACTC	AGAATGAA.TC.	8
AGA.GGG	TCTACTT	AGAATGAATTCT	8
AGATGGG	TCTACTC	..AA..AATTCT	8
AGATGGG	TGTA...	AGAATGAATTCT	8
AGATGGG	TCTACTC	A.AATGAATACT	8
AGA..AG	TCTACTC	AGAATGAATTCT	8
AGATGGG	TTCAC..	AGAATGAAT..T	8
AG.TGGG	TCTACTC	AGAATG.ATTCT	8
AGATGGG	TC.ACTC	...ACGAATT..	8
AGATGGG	TCTACTC	AGAAT..ATCTT	8
AGAT..A	T.T.CAC	AGAATGAATT..	8
AGATGGG	TCTACTC	AG.AT.AGTCCT	8
AGATGGG	TTTACTC	AGAAT.AATTCT	8
AGATGAA	TCTA.TC	AGAATGAATTCT	8
AGATGGG	TCTACTC	AGGAGGAATTCT	8
AGATGGG	TCTACTC	CGAAATAATTCT	8
AGATGGG	TCTACTC	AGAA.GAATT..	8
AGATGGG	TCTACTC	......CATTCT	8
AGATGGG	T.T.CAC	AGAATGA..CCT	8
A......	TCTACTC	AGAATGAATT..	8
AGATGGG	TCTA.T.	AGAATG..GTCT	8
AGATGGG	TTCACTC	AGAATGA..CCT	8
AGAT.GG	T.T.CAC	AGAATGA...CT	8
AG.T.GG	TCTACTC	AGAATGAATT..	8
AGATGGG	TCTAC.C	AGAAT.AATT..	8
AGTCAGG	TCTACTC	AGAATGAATTCT	8
AGATGGG	T.TTCAC	AGAATGAATT..	8
AGATGGG	TCTACTC	AGAAT.AGTTCC	8
AGATGGG	TCTACTC	AGAATGAA.TCA	8
AGATGGG	TCTACTC	A.AGTCAATTCT	8
AGATGGG	TCTA.TA	CGAATGAATTCT	8
AGATGGG	CC..CAC	AGAATGA...CT	8
AGATGGG	...AC..	AGAATGAATTCT	8
AGAT.GG	CC..CAC	AGAATGAATT..	8
AGATGGG	AATACTC	AGAAT..AGTCT	8
AGATGGG	TCTAATT	AGAATGAAT...	8
AGAT.GG	CCCACTC	AGAATGAATT..	8
AGATGGG	.ATAC.C	AGAATGAATTCT	8
AGATGGG	TTTGCTC	AGAATGAATTCT	8
AGATGGG	TTCACTC	AGAATGACTCCT	8
AGATGGG	TCTACTC	AGAAT..ATTC.	8
AGATGGG	TCTCCT.	AGAATGAATTCT	8
AGATGGG	TCT.CTC	AG.ATGAATTCT	8
.TAT...	TCTACTC	AGAATGAATTCT	8
AGATGGG	TTCACTC	AG.ACGAATTCT	8
AGATGGG	TCTA..C	...ATGAATTCT	8
AGATGTA	TCTACTC	AGAATGA...CT	8
AGAAGGG	TCTA..C	AGAATGAATTCT	8
AGAT..A	TCTACTC	AGAATGAA..CT	8
AGATGGG	T....TC	AGAATGAATTC.	8
AGA..GG	TTCACTC	AGAATGAATT..	8
AGATGGG	TCTCCAC	AGAATGAATTCT	8
AGATAGA	TCTACTC	AG.AT.AATTCT	8
AGATAGG	TCTACTC	AAGAT.AATTCT	8
TGAT..G	TCTACTC	AGAATGAATTCT	8
AGA.GGG	TCTAC.C	AGAATGAATTCT	8
AGATGGG	TTCACTC	AGAAT.AATT.T	8
GAATGGG	TCTACTC	A.AAT.AATTCT	8
.TATGGG	TCTACTC	AGAATGAATT.T	8
AGATGGG	.ATACTC	AGAATAAATTCT	8
AGATGGG	TC.ACTC	AGAAT..A.CCC	8
AGATGGG	TC.AATT	AGAATGAATT.T	8
AGATGGG	.....TC	AGAATGAATT.T	8
AGATGGG	TCTACTC	AAGACGAATTCT	8
AGATGGG	TCTACTC	.GAATGAATTTT	8
AGAGGGG	TCTACTC	AGAATGAATT.T	8
GAATGGG	TCT.CTC	AGAATGAATTCT	8
AGATGGG	TCTA..C	.TAATGAATT.T	8
AGATGGG	TCAGCTC	AGAATGAATTCT	8
AGATGGG	TCTACT.	AGAATG..GTCT	8
AGATGAG	.......	............	8
AGATGGG	TCTACTC	........TTCT	8
AGATGGG	TCTA.TA	...ATGAATTCT	8
AGAT..G	TCTACTC	AGAATGA...CT	8
AGATGGG	...A.TT	AGAATGAATTCT	8
AGATGGG	TCTA..C	A....GAATT.T	8
AGATGGG	TCTACTC	AGGCGTAATTCT	8
AGATGGG	TCTAC.C	AGAATGA.....	8
AGATGGG	T.T.CAC	AGAATGCA..CT	8
AGAT.GG	TCTAC..	AGAATGAATT.T	8
AGATGGG	T...CTC	AG.GT.AATTCT	8
AGATGGG	TCTACTC	AGA...CAGTCT	8
AGATGGG	TCTACTC	...ACG.ACTCT	8
AGATGGG	TC.ACTC	..AATGAATT..	8
AGATGGG	TCTACTC	AG.ATG..TTCT	8
AGATGGG	TCTACTG	AG.AT.AATTCT	8
TTATGGG	TCTACTC	AGAATGAATTCT	8
A....GG	TCTACTC	AGAATGAAT..T	8
AGATGGG	TATTCTC	AGAATGAATTCT	8
AGATGGG	TCTGCTC	GAAATGAATTCT	8
TGATGGG	TCTACTT	AGAATGAATTCT	8
AGA.GCG	TCTACTC	AGAATGAAT..T	8
AGATGGG	TCTACTC	AGAATG..TTC.	8
AGATGGG	TCTACTC	.GTACGA...CT	8
AGATGGG	TCTACTC	AGAATAGATTAT	8
AGATGGG	TCTA..C	AGAATG..GCCT	8
AGATGGG	TCTAC..	AGAATG..GTCT	8
AGATGGG	TCTA..C	AGAATGACTGC.	8
AGATGGG	TCTAC.C	AGAATGAA...T	8
.GAT.GG	TCTACTC	AGAATGAATT.T	8
AGATGGG	.ATAC..	AGAATGAATTCT	8
AGATGGG	GCTACT.	AGAATGAATTCT	8
AGATGGG	TCTACTC	AG...GCGTTCT	8
AGATGGG	CCTACTC	AGAATG.GTTCT	8
AGATGGG	TCTACTC	AG...GCAGTCT	8
AGATGGG	TCTACTC	AGAATGAAAT..	8
..AT...	TCTACTC	AGAATGAATTCT	8
AGATGGG	.CCACT.	AGAATGAATT.T	8
AGATGGG	TC.ACTC	AGAATGACTGC.	8
AGATGGG	.CT.CAC	AGAATGCA..CT	8
AGATGGG	TC.ACTC	AGAATGAA....	8
AGATGGG	TTCAATT	AGAATGAATT.T	8
AGATGGG	TCTAGCC	AGAATGAATTCT	8
AGA.GGG	T.T.CAC	AGAATGAATTCT	8
AGATGGG	T.T.CGC	AGAATGAATTCT	8
AGAT..A	TCTACTC	AGAATGAAT...	8
AGATGTC	TCTACTC	AGAATGAATTCT	8
AGAT.GA	TCTACTC	AAGAT.AATTCT	8
AGATGGG	TCTACCT	AGAATGAATTC.	8
.......	.....TC	AGAATGAATTCT	8
AGATGGG	AC.ACTC	AGAATGAATTCT	8
...T.GG	TCTACTC	AGAATGAATTCT	8
AGATGGG	TTCACCT	AGAATGAATTCT	8
TGATGGG	TCTAC.C	AGAATGAATT.T	8
AGATGGG	TTCACTC	AGAATAAATTCT	8
AGATGGG	CCTACCT	AGAATGAATTCT	8
AGATGGG	TCTCCTC	AG.AT.AATTCT	8
AGATGGG	.CCAC..	AGAATGAATTCT	8
.GAT..A	TCTACTC	AGAATGAATTCT	8
AGAT.GT	TCTAC.C	AGAATGAATTCT	8
TGAT.GT	TCTACTC	AGAATGAATTCT	8
AGATGGG	TC.ACTC	AGAATGGA..CT	8
AGA..GG	TCTA..C	AGAATGAAT..T	8
AGATGGG	TCTACTC	AGAAACAATTCT	8
AGATGGG	TCTACTT	AGAATGCA..CT	8
AGATGGG	TCTACTC	..AATGAATTTT	8
AGATGGG	T...CTC	CGAATGAATTCT	8
AGATGGG	TC.ACTC	TGAATGAATTCT	8
AGATGGG	TCTACTC	AGAAT...TCCT	8
AGATGGG	..TAGTC	AGAATGAATTCT	8
AGATGCG	TCTA..C	AGAATGAATTCT	8
AGATGGG	TTTA..C	AGAATGAATT.T	8
AGATGAA	TCTACTC	AGAATG.ATTCT	8
AGATGGG	TCTACTC	.GA...AATTCT	8
AGAT.GA	TC..CTC	AGAATGAATTCT	8
AGAT.GG	T....TC	AGAATGAATT..	8
AGATGGG	TCTACTC	AGAATGAATTTG	8
AGATGGG	CCCACTC	AGAATGAATTC.	8
AGATGGG	T.TACTC	AG.AT.AATTCT	8
AGATGGG	.CT.CAC	..AATGAATTCT	8
AGATGGG	TCTACTC	.TAATGAATT..	8
AGATGGG	TTCATTT	AGAATGAATTCT	8
AGATGGG	T.T.CAC	AGAATGAAAT.T	8
AGAT.GG	.CT.CAC	AGAATGA...CT	8
AGATGCG	TCTACTC	AGAATGAATT..	8
AGATGGG	T...CTC	.G.AT.AATTCT	8
AGATGGG	TCTA..C	AGAATGACT..T	8
AGATGGG	.CT.CAC	AGAATG.ACTCT	8
AGAT.GG	GCTACTC	AGAATGAATT.T	8
AGATGGG	TCTAATC	AGAATGAATT.T	8
AGATGGG	.CT.CAC	AGAAT.AATTCT	8
AGAT.GG	TCTAC.C	AGAATGAATTC.	8
AGATGGG	T...CGC	AGAATGAATTCT	8
AGATGGG	TCTGCTG	AGAAT.AATTCT	8
GGATGGG	TCTACTC	AGAATG..GTCT	8
AGAT..A	TTCACTC	AGAATGAATT.T	7
AGATGGG	.....TC	AG.AT.AATTCT	7
AGA...G	TCTACTC	AGAATGAATT.T	7
AGATGGG	CCTACTC	AGAATG..GTCT	7
AGATGGG	..TACTC	AG.AT.AATTCT	7
AGAT..G	TCTACTT	AGAATGAATTCT	7
AGAT..A	TCTAC.C	AGAATGAATT..	7
AGATGGG	TCTACTC	A.AATGAA.CCT	7
AGAT.GG	TCTACTC	AGAATGACTGC.	7
AGATGGG	TCTACTC	TGAATG..GTCT	7
AGATGGG	TGCACTC	AGAATGAATTCT	7
AGAT.GG	TCTACTC	AG.ACGAATT..	7
.GA..GG	TCTACTC	AGAATGAATT.T	7
AGATGGG	TC.ACT.	AGAATGA...CT	7
AGATGGG	TCTACTC	AGAATGGAGTCT	7
....GGG	TCTACTC	AGAATGAATT..	7
AGATGGG	TCTACTC	AGAATGGACT.T	7
AGATGGG	TCTACTC	.......CTTCT	7
A.A...G	TCTACTC	AGAATGAATTCT	7
AGATGGG	TCTATTT	AGAATGAAT..T	7
AGATGGG	TCTA.TA	AAGAT.AATTCT	7
AGA....	TCTACTC	AG.AT.AATTCT	7
AGATGGG	.ATACTA	AGAATGAATTCT	7
AGATGGG	ATTTCTC	AGAATGAATTCT	7
AGATGGG	TCTACTC	CG..TG..TTCT	7
AGAT.GG	TCTA...	AGAATGAATT..	7
AGATGGG	CCTA..C	AGAATGAAT...	7
AGA.GGG	TCTACTC	AGAATGAAT...	7
AGATGGG	T...CTC	AGAATGAACTAT	7
AGATGGG	TTCACT.	AGAATGAATTC.	7
AGATGGG	TCTA.TA	AGAATGAATACT	7
AGAT.GG	TCTACTC	AGAAT..A.CCC	7
AGAT.GT	TC.ACTC	AGAATGAATTCT	7
AGATTAG	T...CTC	AGAATGAATTCT	7
AGATGGG	T.TACTC	AGAATGAATTAT	7
AGATGGG	TCTGCTC	AGAATGAATTCC	7
TGATGGG	TCTACTC	AGAATGAATTC.	7
AGAT.GG	TCTACTC	AGAAT..ACCCT	7
AGATGGG	T...CTC	AGA..GAATTCT	7
AGATGGG	TCTACTA	AG.AT.AATTCT	7
AGAT.GA	TCTA.TA	AGAAT.AATTCT	7
AGGT.GT	TCTACTC	AGAATGAATTCT	7
AGATGGG	TCTAAAT	AGAATGAATTCT	7
AGATGGG	T.TCATC	AGAATGAATT..	7
AGATGGG	.CT.CAC	A....GAATTCT	7
..ATGGG	TTCACTC	AGAATGAATTCT	7
AGATGGG	TCTGGAT	AGAATGAATTCT	7
AGATGGG	TCTA..C	...ATGAATT.T	7
GAATGGG	TCTACTC	A.AATGAATTCT	7
AGAGAGG	TCTACTC	AGAATGAATTCT	7
AGATGGG	T.TACTC	AGAAT..AGTCT	7
AGATGGG	TCCATTC	AGAATGAATTCT	7
AGATGAG	TCT.CTC	AGAATGAATTCT	7
GAATGGG	TCTACTC	GAAATGAATTCT	7
AGATGGG	TCTACTC	AGAATGGA....	7
GGATGAA	TCTACTC	AGAATGAATTCT	7
AGATGGG	TCTA..C	.GAATGA...CT	7
AGATGGG	TCTACTC	AG..TG.ATTCT	7
AGATGGG	TCTAC..	............	7
AGAGCGG	T.T.CAC	AGAATGAATTCT	7
AGATAGG	TCTACTC	AGAATGAATT.T	7
AGATGGG	TCTACTC	.GAAT.AATT.T	7
AGATGGG	TCAATTT	AGAATGAATT.T	7
AGATGGG	TCTA..C	...ACGAATT..	7
AGATGGG	TCTGCTC	AG...GAATTCT	7
AGACGGG	TCTACTC	AGAATGAATTCC	7
A.A..GG	TCTACTC	AGAATGAATTCT	7
TGATGGG	TC.ACTC	AGAATGAATTCC	7
AGATGGG	T.TGCTC	AGAATGAATTCT	7
AGATGGG	TCTA..C	AGAAT..ACCCT	7
.....GG	TCTACTC	AGAATGAATT.T	7
AGAT.GG	TC.AAT.	AGAATGAATTCT	7
AGATAAG	TTCACTC	AGAATGAATTCT	7
AGATGGG	TCTA..C	AGAATGA.....	7
AGATGGG	TCTAC.C	AGAATGAA....	7
AGATGGG	T.T.CAC	.GAATGAATTCT	7
AGATGGG	TCTACTC	AGAATGATCTCT	7
AGATGGG	TCTACTC	AGAATG.CTTCT	7
AGATAGG	.ATACTC	AGAATGAATTCT	7
AGATGGG	TCTACTC	AGCACGAATTCT	7
AGATGGG	T...CTC	AGAAGTAATTCT	7
AGATGGG	TCTA...	AGAATGAATTC.	7
AGAT.GG	TTCACTT	AGAATGAATT.T	7
AGATGGG	TCTACTC	AGA..GCAGTCT	7
AGATGGG	.ATACTC	AGAAT.AGTTCT	7
GGATGGG	TCTACTC	.GAATGAATTCT	7
AGATGGG	TCTACTC	AG........CT	7
AGATGGG	TC.A..C	AGAAT.AATTCT	7
AGATGGG	..T.CTC	AGAAT.AATTCT	7
AGATGGG	.CT.CAC	...ACGAATTCT	7
AGATGGG	TCTAC.C	AG.ACGAATTCT	7
AGATGGG	TCTACTC	TGAATGAATTCC	7
..AT.GG	TCTACTC	AGAATGA...CT	7
AGATAGG	T...CTC	AGAAT.AATTCT	7
AGA.GGG	TCTACT.	AGAATGAATTCT	7
AGATGGG	TTTTCTC	AGAAT.AATTCT	7
AGAT.GG	TC.ATTC	AGAATGAATTCT	7
AGATGGG	TCTAC.C	AGAATGACTGC.	7
AGATGAG	TCTACTC	AGAATGAATT.T	7
AGAT.AG	TCTACTC	AGAATG.ATTCT	7
AGATGGG	TC.ACTC	AGAATGA.....	7
AGATGGG	T...GTC	AGAATGAATTCT	7
AGATGGG	TCTAC.C	AGAAT.AATT.T	7
AGATGGG	TCTA.TA	AGAATGA..TCT	7
AGATGGG	TCTACTC	.GAACGAATTCT	7
TGAT.GG	TC.ACTC	AGAATGAATTCT	7
AGAT.AA	TC.ACTC	AGAATGAATTCT	7
AGATGGG	TC.ACTC	AG.ACGA...CT	7
AGAT.AG	TCTACTC	AG.AT.AATTCT	7
AGATGGG	TCTACTC	GAAATG.ATTCT	7
AGATGGC	.CT.CAC	AGAATGAATTCT	7
AGATGGG	TCTACTC	AGA..GA.....	7
AGA..GG	TCTACTC	AGAATGAAT...	7
AGATGGG	TCTA.TA	AGAATGAA.CCT	7
AGATGGG	TCTACTC	AGAATG.GCTCC	7
AGATGGG	TCTACTC	AG.ACG.ACTCT	7
AGA.GCG	TTCACTC	AGAATGAATTCT	7
AGAT.GG	TTCACT.	AGAATGAATT..	7
GGCTGGG	TCTACTC	AGAATGAATTCT	7
AGAT.GG	GCT.CAC	AGAATGAATT..	7
GGATGGG	TCTGCTC	AGAATGAATTCT	7
AGAT.GG	TC.ACTC	AGAATGAATTTT	7
AGATGGG	TCTACTC	..AACGAATTCT	7
GAATGGG	TCTACTC	AGAAT.AGTTCT	7
.......	TCTACTT	AGAATGAATTCT	7
ATATAGG	TCTACTC	AGAATGAATTCT	7
AGATAGG	TCTA.TC	AGAATGAATTCT	7
AGATGGG	TCTACTC	AGAATTAATTCC	7
AGATGGG	TCTACTC	AGAATTAA....	7
.GATGGG	TCTA...	AGAATGAATTCT	7
GAATTAG	TCTACTC	AGAATGAATTCT	7
AGATGGG	TCTATAC	CGAATGAATTCT	7
AGATGGG	TC.ACTC	AGAATGA..TCT	7
TGATGGG	CCCACTC	AGAATGAATTCT	7
AGA.CGG	TCTACTC	AGAATGAATTCT	7
AGATGGG	TCTACTC	GAAATGAATACT	7
AGATGGG	TCT.TTC	.GAATGAATTCT	7
AGAT...	TCTACTC	AGAATGAATTCC	7
AGA.GGT	TCTACTC	AGAATGAATTCT	7
AGATGGG	T...CTC	AGAATG...TCT	7
AGATGGG	TCTAC..	AGAAT..A..C.	7
AGAT.GG	T.T.CAC	AGAATGAATTTT	7
ATA....	TCTA..C	AGAATGAATTCT	7
AGATGGG	CCTAC..	AGAATGAATTCT	7
AGATTTT	TCTACTC	AGAATGAATTCT	7
AGATGGG	T.TACTC	AGAATGAATT.T	7
AGATGGG	GCTACTC	AGAATGAA..CT	7
AGATGGG	TCTA.T.	AGAATG.ATTCT	7
AGATGGG	TCTACTC	AGAAT.AATTCG	7
AGAT.GG	TCTACTC	AGAAT.......	7
AGATGGG	CCTACTC	AGAATGAATTC.	7
TGAT.AA	TCTACTC	AGAATGAATTCT	7
AGATGGG	T.T.CAC	AGAATGAA...T	7
AGATGGG	GCTACTC	AGAATGA...C.	7
AGAT..G	TCTACTC	.GAATGAATTCT	7
AGATGGG	TCTACTC	A.AATGA...CT	7
AGATGGG	.CCACTC	AGAATGAATT.T	7
AGAT.GG	TTCACTT	AGAATGAATT..	7
AGATAGG	TCTA..C	AGAATGAATTCT	7
AGATGGG	TCTA.TC	AAGAT.AATTCT	7
.GATGGG	TCTA..C	AGAATGAATT.T	7
AGATGGG	..AACTC	AGAATGAATTCT	7
A......	.......	............	7
A....GG	TCTACTC	AGAATGAATTCC	7
AGAT..G	T.T.CAC	AGAATGAATTCT	7
AGATGGG	TCTACTC	CAAAT.AATTCT	7
AGATGGG	TCTACTC	AG.....ACTCT	7
AGAT.GG	TCTACTC	AGA...CA..CT	7
AGA..GG	TCTACTT	AGAATGAATTCT	7
AGATGGG	TCTACTC	AAAAT.AGTTCT	7
GGATAAG	TCTACTC	AGAATGAATTCT	7
AGATGGT	TCTACTC	AGAAT.AATTCT	7
AGAT.GG	TCTAC..	AGAATGA...CT	7
AGATGGG	TCTACTC	AGACCGAATTCT	7
AGATGGG	T...CTC	AGAATGAATTC.	7
AGATGGG	TCTACTC	AGAATG.ATACT	7
AGATAGA	TCTACTC	AGAATG.ATTCT	7
AGATGGG	TCTACTC	...ATAAATTCT	7
AGTCAGA	TCTACTC	AGAATGAATTCT	7
AGAT.GG	TCTACT.	AGAATGA...CT	7
AGATGGG	TCT.CTC	AGAATAAATTCT	7
AGATGGG	TCTACTC	.GAGGTAATTCT	7
AGATGGG	TCTACT.	AGAATGA.....	7
AGATGGG	T.T.CTC	A.AATGAATTCT	7
AGATGGG	TCTACTT	AGAAT..A.CCT	7
AGATGGG	TCTACTC	.........TCT	7
AGAT.GG	TC..CTC	AGAATGAATTCT	7
AGATGGG	TCTA.TT	AGAATGAATT.T	7
AGATGGG	TCTA..C	AGAAT.......	7
AGAT...	TC.ACTC	AGAATGAATTCT	7
.GAT.GA	TCTACTC	AGAATGAATTCT	7
AGAT.GG	TCTACTC	...ATGAATTCT	7
AGATGGG	TCTA...	.GAAT.AATTCT	7
TGATGGG	TC.A..C	AGAATGAATTCT	7
AGATGGG	TTCACTC	AG.ACGAATT.T	7
AGA....	TCTACTC	AGAATGAATTC.	7
AGATGGG	TCTATAG	.GAATGAATTCT	7
AGATGGG	TCTACTC	AGGGTG..TTCT	7
AGATCGA	TCTACTC	AGAATGAATTCT	7
AGATGGG	TC.ACTC	AGAAT..A..CC	7
AGATGGG	TCTGGCC	AGAATGAATTCT	7
AGAT..G	TCTA..C	AGAATGAATT.T	7
AGATGGG	TCTAC.C	...ACGAATT..	7
AGATGGG	TC.AATT	AGAATGAATTCC	7
AGATGGG	T...CTC	AGAA.CAATTCT	7
AGATAGG	TCTACTC	A.AATGAATTCT	7
AGATGGG	TCTACTC	AG..GGCATTCT	7
AGAT.GG	TCTACTC	AGAATGCA.CCT	7
AGATGGG	..TAC..	AGAATGAATTCT	7
AGATGGG	TCTAC..	AGAATGAATTTT	7
AGATGGG	T...CTC	AGA..CAATTCT	7
ATAT...	TCTACTC	AGAATGAATTCT	7
AGAGCGG	TC.A..C	AGAATGAATTCT	7
TGA.GGG	TCTACTC	AGAATGAATTCT	7
AGATGGG	TC.ACTC	AGAAT......T	7
AGATGGG	TTCAC..	AGAATGAATTTT	7
.GATGGG	T.T.CAC	AGAATGAATTCT	7
AGATGGG	TCTACTC	AGAATGAACTC.	7
AGATGGG	T.T.CAC	AGAAT.AATT.T	7
AGATGGG	TCTACTC	AGAATGAACAC.	7
AGATGGG	.......	AGAAT.AATTCT	7
GAATGGG	TCTACTC	AAGAT.AATTCT	7
AGATGGG	TC.A..C	AGAAT..A..C.	7
AGATGGG	TCTGCTC	AGAATGAATACT	7
AGATGGG	T...CTC	CG..T.AATTCT	7
AGAT.AA	TCTACTC	AGAATGAATTCC	7
AGAT.GG	TCTACTC	..AATGA...CT	7
.GA.GCG	TCTACTC	AGAATGAATTCT	7
AGAT..G	T...CTC	AGAATGAATTCT	7
TGATGGG	TCTGCTC	AGAATGAATTCT	7
AGATGGG	T...CTC	TGAATGAATTCT	7
A....GG	TCTA..C	AGAATGAATTCT	7
AGATGGG	TCTACTC	....T.AATTCT	7
AGA....	TCTACTC	.GAATGAATTCT	7
AGATGGG	TCTA...	..AATGAATTCT	7
AGAT.GG	CCTACTC	AGAATGAAT..T	7
AGATGGG	...AGTC	AGAATGAATTCT	7
AGATGAT	TCTACTC	AGAATG..GTCT	7
AGATGGG	TCTACTC	.GAAGTAATTCT	7
AGATGGG	TCTACTT	AGAAT.AATTCT	7
A.ATAGA	TCTACTC	AGAATGAATTCT	7
TGAT.GG	TCTACTC	AGAATGA...CT	7
AGATGAG	TCTGCTC	AGAAT.AATTCT	7
AGATGGG	TCTAAT.	AGAATGAATTC.	7
.TACGGG	TCTACTC	AGAATGAATTCT	7
TGATGGG	TCTAATT	AGAATGAATTCT	7
AGATGGG	TCCACTT	AGAATGAATTCT	7
AGATGGG	CCTACTC	AGAATGAATTTT	7
AGATGGG	TCTA.TC	AGAATGAACTAT	7
AGA.GGG	TCTA..C	AGAATGAATT.T	7
AGATG..	TCTACTC	AGAATG..GTCT	7
AGAT.GG	TCTACTC	AGAATAAATTCT	7
AGATGGG	TCTACTC	TAAATGAATTCT	7
AGATGGG	TCTTCT.	AGAATGAATTCT	7
TGATGGG	.CTACTC	AGAATGAATTCT	7
AGATGAG	TC.ACTC	AGAATGAATTCT	7
AGA....	TCTACT.	AGAATGAATTCT	7
AGA..GG	TCTACTC	AGAATGAATTC.	7
AGATGGG	TCTA.TA	AGAATGAAT..T	7
AGATAAG	TCTACTC	AGAATGAATTCC	7
..AT.GG	TCTACTC	AGAATGAATTCC	7
AGATGGG	..TA.TC	AGAATGAATTCT	7
AGATGGC	TC.A..C	AGAATGAATTCT	7
AGATGAG	TCTACTC	AGAATGAAT..T	7
AGA..GG	TCTACTC	AGAATGAATTTT	7
AGTCGGG	TCTACTC	AGAATGAATTCT	7
AGATGGG	TTCACTC	...ACGAATT.T	7
AGATGGG	TCTACCC	AGAATGAAT..T	7
AGATGAG	T...CTC	AGAAT.AATTCT	7
AGATGGG	TCTA.TG	AGAATG..GTCT	7
A.ATGGA	TCTACTC	AGAATGAATTCT	7
AGATGGG	.......	AGAATGAATT..	6
AGAT.GG	TCTACTC	AAGAT.AATTCT	6
AG..GCG	TCTACTC	AGAATGAATTCT	6
AGATGGC	TCTACTC	AGAAT..A.CCT	6
AGAT.GG	.CT.CAC	AGAATGAAT...	6
AGATGGC	TCTAC.C	AGAATGAATT.T	6
AGATGGG	TTCACTC	.GAATGAATT..	6
AGATGGG	TCTACTC	....TAAATTCT	6
AGATGGG	TCTACTC	AGAATGATTACT	6
AGATGGG	CCTACTC	...ACGAATTCT	6
AGA....	TCTACTC	A....GAATTCT	6
AGATGGG	TCTACTC	AGAATAGACTAT	6
AGATGGG	ACTA..C	AGAATGAATTCT	6
AGATGGG	TCTACTC	AGGCTG..TTCT	6
AGATGGG	TCGGCTC	AGAATGAATT..	6
AGATGGG	..T..TC	AGAATGAATTCT	6
AGATGGG	TCTAC.C	AGAATTAATTCT	6
AGATGGG	TCTACTC	AGAATG..CTCT	6
AGATGGG	TCTACTC	..ATTGAATTCT	6
AGATGAC	TCTACTC	AGAAT.AATTCT	6
AGATGGG	TCTACT.	AGAAT......T	6
AGATGGG	TCAATTC	AGAATGAAT..T	6
AGATGGG	TCTACTC	AGACAG.ATTCT	6
AGATGGG	TCTACTC	AGAATG..TTCC	6
AGAT.CG	TCTACTC	AGAATGAATTCT	6
GAATGGG	TCTA...	AGAATGAATTCT	6
AGATGGG	TCTACTC	..AA.GAATACT	6
AGATGGG	TC.A..C	AGAATG.ACTCT	6
AGATGGG	TCTACTC	AGAAT.ACCTC.	6
AGATGGG	CCCACTC	AGAATGAA.TCT	6
..ATGGG	TC.ACTC	AGAATGAATT..	6
AGATGGG	TCTACTC	AGGACGAATTCT	6
AGATGGG	TTCACTC	AGAATGACT..T	6
AGATGGG	TC..CTC	AGAATGAAT...	6
AGATGGG	T...CTC	.GAATG.ATTCT	6
AGATGAG	TCTACTC	AGAATGAATTAT	6
AGATGGG	TCTGC.C	AGAATGAATT.T	6
AGATGGG	......C	AGAATGAAT..T	6
AGAGCGG	TCTACTC	AGAATGAATTCC	6
A.A....	TCTACTC	AGAATGAATT.T	6
..ATGGG	TCTAC.C	AGAATGAATTCT	6
AGATGGG	T...CTC	AGAATGAATACT	6
AGATGGG	TCTACTC	....TGAACACT	6
AGATGGG	TCTACTC	A.AATGAAT...	6
AGATGGG	.C..CAC	AGAATGAATT.T	6
AGATGGG	CCTA.TC	AGAATGAATTCT	6
AGATGGG	.ATA..C	AGAATGAATTCT	6
AGATGGG	TCTAATT	AGAATGAATTC.	6
AGA..GG	TCTAC.C	AGAATGAATT.T	6
AGATGGG	TTCACTC	AGAAT.AAT..T	6
AGAT.GG	TTCACTC	AGAATGAAT...	6
AGA....	TCTACTC	AGAATG.ATTCT	6
AGACAGG	TCTACTC	AGAATGAATT..	6
AGATAGA	TCTACTC	AGAAT..AGTCT	6
AGATGGG	.....TC	AGAAT..AGTCT	6
AGATGGG	TCTACTC	AGAATTAACTCT	6
AGATGGG	CC..CAC	AGAATGAATTTT	6
AGATGGG	T...CTC	AGAATGAACTCT	6
AGATGGA	TC..CTC	AGAATGAATTCT	6
AGATGGG	TCTACTC	TGAATGA...CT	6
AGAGCGG	TCTAC.C	AGAATGAATTCT	6
AGATGGG	TCTACTC	.GAATGAA..CT	6
AGATGGG	TCTACTC	AGACT.AATTCT	6
AGATGGG	TCCACTC	.GAATGAATTCT	6
AGATGGG	TCTACTC	....TGAA..CT	6
AGAT.GG	TCTACCT	AGAATGAAT..T	6
AGATGGG	TCTACTC	AGAATTAGTTCC	6
AGAT.GG	T.TCATT	AGAATGAATTCT	6
AGATGGG	TCTACTC	AG.AT.AATTAT	6
AGATGGG	TCTACTC	AGGA.CAATTCT	6
.GATGGG	TCTACT.	AGAATGAATTCT	6
AGATGGG	TC.A..C	AGAATGAA..CT	6
AGATGGG	TCTA..C	AG.ACGA...CT	6
AGATGGG	T.T.CAC	AGAATGCA..C.	6
AGATGGG	.....TC	AGAATG..GTCT	6
AGATGGG	...A.TC	AGAAT.AATTCT	6
AGATGGG	TCTACTC	AGAAT.ACCTCT	6
AGATGGG	TCTACTC	AGAAT...TT.T	6
AGAT.GG	TC.ACT.	AGAATGA...CT	6
AGATGGG	TCTA...	TGAATGAATTCT	6
GGATGGG	TCTACTC	AGAATGAAT..T	6
AGATGGG	CCTACTT	AGAATGAATT.T	6
.GATGGG	TCTACTC	AGAATGAA.TCT	6
AGATGGG	TCTACTC	AGAATGAATAAG	6
AGATGGG	TCTACTC	AAAATGAATT..	6
AGATGGG	TCTACTC	AGAAT.AATTTT	6
AGATGGG	TCTACTC	.G..TAAATTCT	6
AGATGGG	TC.AC..	.GAATGAATTCT	6
AGATGGG	TCTACTC	.GAAT.AGTCCT	6
AGATGGG	TCTACTA	.GAATGAATTCT	6
AGATGGG	TCTACTC	AGAATG...CCC	6
AGATGGG	TCTACCC	AGAATGAATT..	6
AGA...G	TTCACTC	AGAATGAATTCT	6
AGATGGG	TCT.TTC	AGAAT..AGTCT	6
GAATGGG	TCTACTC	AGAAT.AAT..T	6
AGATGGG	.CTCATC	AGAATGAATTCT	6
AGATGGG	TCTACTC	...ATCA...CT	6
AGATGGG	TC..CTC	AGAATGA..TCT	6
AGATGGG	TCATCTT	AGAATGAATTCT	6
AGATGGG	TCTA..A	AGAATGAAT..T	6
AGATGGG	TCTGCTC	AGAAT.AAT..T	6
AGATGGG	CCTAC.C	AGAATGAATT.T	6
AGA....	T...CTC	AGAATGAATTCT	6
AGATGGG	T...CTC	AGAATG.ATTAT	6
AGATGGG	GCTACTC	AGAATGAATTTT	6
AGATGGG	TCTACTC	AGAATGAGCCCT	6
AGATGGG	ATTA..C	AGAATGAATTCT	6
AGATAGG	TCT.CTC	AGAATGAATTCT	6
AGATGGG	TTCAAT.	AGAATGAAT..T	6
AGATGGG	TCAATTT	AGAATGAAT..T	6
AGATGGA	TCTACTC	AGAAT..AGTCT	6
AGA..GG	TCTACTC	..AATGAATTCT	6
GAATGAG	TCTACTC	AGAATGAATTCT	6
AGATGGG	T.TA.TA	AGAAT.AATTCT	6
.GATGGG	TCTA.TA	AGAATGAATTCT	6
AGATGGG	TC.A.T.	AGAATGAATT..	6
AGAT.GG	TCTACT.	AGAATGAATTC.	6
AGATGGG	TCTAC.C	AGAATTAA..CT	6
AGATGGG	TCTACTT	AGAATG.GTTCT	6
AGAT..A	TC.ACTC	AGAATGAATT..	6
AGATGAG	TCTA.TC	AGAAT.AATTCT	6
AGATGGG	TCTGCTC	AGAATGAATTC.	6
AGTAAGG	TCTACTC	AGAATGAATTCT	6
AGAT.GG	TCTACTC	AGAATGAAATTT	6
ATA...A	TCTACTC	AGAATGAATTCT	6
AGATGGG	..TACTC	AGAAT..AGTCT	6
..ATGGG	TCTACTC	AGAATGAAT...	6
AGATGGG	.CCACTC	AGAATGAAT..T	6
AGATGGG	TCTACTC	AGAA..CACT.T	6
GAATGGG	TCTACTC	AGAATAAATTCT	6
ATATAGA	TCTACTC	AGAATGAATTCT	6
AGATGGG	TTCATCC	AGAATGAATTCT	6
AGATGGG	TCTACTC	AGAACG.ATTCT	6
GGATGGG	TTCACTC	AGAATGAATTCT	6
AGATGGG	.CCACTC	AGAATGAATT..	6
AGATGAG	TCTACTC	AGAATAAATTCT	6
AGATGGG	TCTACTC	.GAA.CAATTCT	6
AGATGGG	TCTGC.C	AGAATGAATT..	6
AGATGGG	TCTAC.C	AGAATGAATTTC	6
AGA...G	TCTACTC	AGAATGAATT..	6
...TGAG	TCTACTC	AGAATGAATTCT	6
AGA.CAG	TCTACTC	AGAATGAATTCT	6
AGATGGG	TC.ATCC	AGAATGAATTCT	6
AGAT..A	.CT.CAC	AGAATGAATT.T	6
AGAT.GG	TCTACTC	AGAATGAAAT..	6
GAATGGG	.......	............	6
AGAT..A	TCTACTT	AGAATGAATTCT	6
..TTGGG	TCTACTC	AGAATGAATTCT	6
AGATGGG	T.T.CAC	AGAAT..A..CC	6
AGAT.GG	T.TCATC	AGAATGAATTCT	6
AGATGGG	TCTACTC	AGAAT.ACCCCT	6
AGATGGG	TCTACTC	AAAATGAATTAT	6
AGATGTA	TCTACTC	AGAATGAATTCC	6
AGATGGC	TCTACTC	AGAATGAAT...	6
AGATGGG	TCTGCTA	AGAAT.AATTCT	6
AGATGGG	T.TCCTC	AGAATGAATTCT	6
AGATGTA	TC.ACTC	AGAATGAATT.T	6
AGATGG.	TC.ACTC	AGAATGAATTCT	6
AGATGGG	TCTACTC	.GAATGA....T	6
AGAT.GG	TCTAAT.	AGAATGAAT..T	6
AGATGGG	TCTACTC	GGAAGTAATTCT	6
AGATGGG	...A..C	AGAATGAATTCT	6
AGATGGG	T.T.CTC	AGAATGA..TCT	6
AGAT.GG	T.T.CAC	AGAATGAATTCC	6
AGATGGG	TCT.CTC	AGAATGAA.TCT	6
TGATGGG	TTCACTC	AGAATGAATT..	6
AGACGGG	TCTACTC	AGAATGAAT..T	6
AGAT.GC	TCTACTC	AGAATGAATTCT	6
AGATGGG	TCTCCTC	.GAATGAATTCT	6
AG.TGAA	TCTACTC	AGAATGAATTCT	6
AGATGGG	T.T.CTC	AGAATG.ATTCT	6
TGATAAG	TCTACTC	AGAATGAATTCT	6
AGATGGG	ATTACTC	AGAATGAATT.T	6
TGATGGG	TCTACTC	AGAATGA...C.	6
AGATGGG	TC.....	AG.AT.AATTCT	6
AGA...G	TCTA..C	AGAATGAATTCT	6
AGATGGG	TCTACTC	AGATTGAATTCT	6
AAATGGG	TCTACTC	AG.AT.AATTCT	6
AGATATT	TCTACTC	AGAATGAATTCT	6
AGATGGG	TCCA.TT	AGAATGAATTCT	6
.......	.......	..........CT	6
AGATGGG	TCTA.TA	AGAATGAA.TAT	6
AGATGAG	TCTA.TA	AGAAT.AATTCT	6
AGATGCT	TCTACTC	AGAATGAATTCT	6
GGA.GGG	TCTACTC	AGAATGAATTCT	6
AGA.GCG	TCTACTC	AGAATGAATT.T	6
AGATG..	TCTACTC	AG.AT.AATTCT	6
AGATGTA	T.T.CAC	AGAATGAATTCT	6
AGATGGG	TC.ACTT	AGAATGAATTTT	6
AGATGGG	TC.....	AGAATGAATT.T	6
AGATGGG	TCTACTC	AGAATGCGTTCT	6
AGATGGG	.CT.CAC	AGAATGAA..CT	6
AG.TGGG	TCTA.TA	AGAATGAATTCT	6
AGATGGG	TCTAC.C	AGAATGGA..CT	6
AGATGGA	TCT.CTC	AGAATGAATTCT	6
AGATGGG	TCTACTC	AGAAT.AACTCC	6
AGATGGG	TCTACTC	.GAA.GAATTCT	6
AGATGGG	TCTACTC	ACA.......C.	6
AGATGGG	TCTACTC	...AT..AGTCT	6
AGATGCG	TCTACTC	AGAAT.AATTCT	6
.......	TCTAC.C	AGAATGAATTCT	6
AGAT.GG	TCTA..C	AGAAT......T	6
AATTAGG	TCTACTC	AGAATGAATTCT	6
AGACGGG	TCTACT.	AGAATGAATTCT	6
AGATGGG	TCTACTC	AGA...CA.CCT	6
AG.TGGG	TCTGCTC	AGAATGAATTCT	6
AGATGGG	TC.ACTC	AAAATGAATTCT	6
.......	TCTACTC	AGAATGAA....	6
AGATGGG	CCTACT.	AGAATGAATT.T	6
AGATGGG	TCAACTC	AGAATGAATTCT	6
AGATGGG	..TA..C	AGAATGAATTCT	6
AGATGGG	TC.A..C	..AATGAATTCT	6
AGATGGG	CCTACTC	AG.AT.AATTCT	6
AGATGGG	TCTACCC	AGAAT.AATTCT	6
AG.TCAG	TCTACTC	AGAATGAATTCT	6
AGATGGG	.......	AGAATGAATT.T	6
TGATGGG	TCTACTC	AG.AT.AATTCT	6
AGATGG.	TCTACTC	AGAATG..GTCT	6
AGATGGA	TCTA.TC	AGAATGAATTCT	6
AGATGGG	TTCACT.	AGAAT..A.CCT	6
AGAT.GG	TCTACTC	ATAATGAATTCT	6
GAATGGG	TCTACTC	AGAATGAATACT	6
AGATGGG	TCAA...	AGAATGAATT.T	6
AGA..GG	TCTACTC	AGAATTAATTCT	6
AGATGGG	TC.ATTC	AGAATGA...CT	6
AGATGAA	TCTA...	AGAATGAATTCT	6
..ATGGG	TCTACTC	AGAATGAATTC.	6
AGATGGG	TCTACTC	.G.ATAAATTCT	6
AGATGGG	TCTACTC	AGAATGCACTTT	6
AGATGGG	T.TAC..	AGAATGAATTCT	6
AGAT.GG	TCTA..C	A....GAATTCT	6
AGATGGG	TCTA.TA	AGAATGAAT...	6
TGAGTGG	TCTACTC	AGAATGAATTCT	6
.......	.......	AGAATGAATT.T	6
AGAT..A	TTCACTT	AGAATGAATTCT	6
AGATGGG	TCTACTC	AG.AT.AGTT..	6
AGATGGG	TATAC..	AGAATGAATTCT	6
AGATGGG	TCTACT.	AG.ACGAATT.T	6
AGATGGC	TCTACCT	AGAATGAATTCT	6
AGATGGG	TCTACTC	AGAATGAA.TGT	6
.GA.GGG	TCTACTC	AGAATGAATT..	6
.......	TTCACTC	AGAATGAATTCT	6
AGAT...	TTCACTC	AGAATGAATTCT	6
AGATGGG	ACTACTC	AGAAT.AATTCT	6
AGATGGG	TCTACT.	AGAATAAATTCT	6
AGATGGG	TCTACAC	AGAATGAATT..	6
AGAT..A	T.T.CAC	AGAATGAATT.T	6
AGAT.GG	TCTACTC	AGAATG..TAC.	6
AGATAGG	TCTACTC	AGAAT.AGTTCT	6
AGATGGG	TCTACTC	AG.ATGAAT..T	6
AGATGGG	TCTACTC	AGAATG.ATT.T	6
AGATGGG	......C	AGAATGAATT..	6
AGATGGG	TCTACTC	A.TATGAATTCT	6
AGATGGG	TCTACTT	AGAATGAATTTC	6
AGATGGG	TATA...	AGAAT.AATTCT	6
AGATGGG	TCTACTC	CGAAT..AGTCT	6
AGATGGG	TCTA..C	TGAATGAATT.T	6
AG.TG..	TCTACTC	AGAATGAATTCT	6
AGAT.GG	TCTACTC	AGAATGA...CC	6
AGATGGG	TCTACTC	AG...G...TCT	6
AGAT.GG	TTCACT.	AGAATGA...CT	6
A.ATGGG	TCTACTC	.GAATGAATTCT	6
AGATGGG	TCTA..C	AGAATG.ACTCC	6
AGATGGG	T...CTC	.GAAATAATTCT	6
AGATGGG	.ATACTG	AGAATGAATTCT	6
AGATGGG	TTTCCTC	AGAATGAATTCT	6
.GA..GG	TCTACTC	AGAATGAATTCC	6
AGAT.GG	TC.A..C	AGAATGAATTCC	6
TGATGGA	TCTACTC	AGAATGAATTCT	6
AGATGGG	TCT..TC	AGAAT.AATTCT	6
AGATGGG	TCTAC..	AGAATGCA..CT	6
AGATGGG	TCTACT.	AGAATTAATTCT	6
AGATGGG	TC.ACT.	AGAATGAATTC.	6
AGATGGG	TCTA..C	..AATGA...CT	6
AGATGGG	TC.ACT.	AGAATGAATTTT	6
AGATGGG	TCTACTC	AGAATGAACCCT	6
.......	TCTA..C	AGAATGAATT.T	6
AGATGGG	TTCACTC	AGAATGAA...T	6
TGATGGG	TCTA..C	AGAATGA...CT	6
AGATGGG	TCTACT.	...ATGAATTCT	6
AGATGGG	TCTA...	AGAATGAAT...	6
AGATGGG	TCTA.TC	AGAATGAATTCC	6
AGAT.GG	TCTACTC	AGAATGAACTCC	6
AGATGGG	CCTAC.C	AGAATGAATT..	6
AGATGGG	TCTACTC	AGAATGATTCCT	6
GAATGGG	TCTACTC	AGAATGA..TCT	6
AGAT.GG	TCTACTC	AGAATG.ACTCC	6
AGAT.GG	CCTACTC	AGAATGAATTCC	6
AGATGGG	TTT..TC	AGAAT.AATTCT	6
.TATGGG	TCTA..C	AGAATGAATT..	6
AGATGGG	T.T.CAC	AGAATGAA..CT	6
AGATAGA	TCTACTC	AAGAT.AATTCT	6
AGATGGG	TCTA.TC	GAAATGAATTCT	6
AGATGCG	TC.ACTC	AGAATGAATTCT	6
AGATGGG	TCT.GTA	AGAATGAATTCT	6
AGATGGG	TCT.CTC	AGAAT.AGTTCT	6
AGATGGG	TCTACTC	AGAACGAATT.T	6
.TATGGG	TCTA..C	AGAATGAATTCT	6
AGAT.GG	TCTACTC	TGAATGAATT.T	6
.......	.CTACTC	AGAATGAATTCT	6
GAATGGG	TCTACTC	AGAATGAATTAT	6
AGATGGG	TCTA.TC	AGAATAAATTCT	6
AGATGGG	TCTGCTC	AGAATGAATATA	6
AGAT.GA	TCTGCTC	AGAATGAATTCT	6
AGATGGG	TTCACTC	AGAATGAA....	6
AGATGGG	TCTACTC	AGTGTGAATTCT	6
TGATGGG	TCTACTC	AGAATG.ACTCT	6
AGATGGG	TC..CTC	AGAATGAAT..T	6
AGATGGG	TC.A..C	AGAATGA...C.	6
AG.TGGG	TCTACTC	AGAAT..AGTCT	6
AGATGGG	TCTACTC	..AATTAATTCT	6
AGATGGG	TC.ACTC	AGAATGAATTAT	6
AGATGGG	TCT.CTC	GGAATGAATTCT	6
AGATGGG	TCT....	AGAAT.AATTCT	6
AGATGGG	CCCACTT	AGAATGAATT..	6
AGATGGG	.CT.CAC	AG.ACGAATTCT	6
GAATGGG	TCTACTC	AGAATGAA.CCT	6
AGATGGG	TCTACTG	.GAATGAATTCT	6
AGATGAA	TCTACTC	A.AATGAATTCT	6
AGATGAT	T...CTC	AGAATGAATTCT	6
AGAGTGG	TCTACT.	AGAATGAATTCT	6
AGATGGG	TC..CTC	AGAATAGATTCT	6
AGATGGG	TCTACTC	AAAATGA...CT	6
AGATGGG	GCT.CAC	AGAATGAATTTT	6
AGATGGG	TCTAC..	AGTA.GAATAC.	6
AGATGGG	T.T.CAC	AGAAT..A.CCT	6
.GATGGG	TCTACTC	AGAATGAATTAT	6
AGAT.GG	TCTACAC	AGAATGAATTCT	6
AGATGGG	TCTACTC	AG...GAAT..T	6
AGATGGG	TCTACTC	..AATG.ACTCT	6
AGATGGG	TCTACTC	AGAATGAA..CA	6
AGATGGG	TCTACTC	AGAAT.AACT.T	6
AGATGGG	TCTACTC	GG..TGAATTCT	6
AGAT.GG	TCTA.TC	AGAATGAATTCT	6
AGATGGG	GC..CTC	AGAATGAATTCT	6
AGATGGG	TCTA..C	AGAA..CA..C.	6
AGATGGG	TCTACTC	AGAATGTA.CCC	6
AGATGGG	TCTACTC	..AATGAATTC.	6
AGATGGG	TCTGCTC	AGAATAAATTCT	6
AGATGGG	TC.A..C	AGAATGCA..CT	6
AGATGTA	TCTA..C	AGAATGAATT.T	6
AGATGGG	TCTACTC	AGATAGA....T	6
AGATGGG	..TACTC	AGAATG.ATTCT	6
AGATAGG	TC.ACTC	AGAATGAATTCT	6
AGATGGG	AATACTC	AG.AT.AATTCT	6
AGAT.GG	TCTACCT	AGAATGAATT.T	6
AGATGGG	TTTAC.C	AGAATGAATT.T	6
AGATGGG	TCTACTC	A.AATGAATTC.	6
TGAT..A	TCTACTC	AGAATGAATT..	6
AGATAGG	TCTA.TA	AGAATGAATTCT	6
AGATGGG	CCCA...	AGAATGAATTCT	6
AGAT.GA	TCTACTC	AGAATG..GTCT	6
AGATGGG	TCTA...	A.AATGAATTCT	6
AGATGGG	TTCACTC	AGAATGAATCTT	6
AGA.GGG	TCTACTC	AGAATGAATTTT	6
AGATGGG	TCTA.TA	AGAATGAA.TCT	6
AGAT.GG	TCTAC..	AGAATGAATT..	6
AGATGGG	TCGAC..	AGAATGAATTCT	6
AGATGGG	TCTAC.C	AGAATAAATTCT	6
AGATGGG	TCTAC.C	AGAATG..TTCT	6
AGAT.GG	T....TC	AGAATGAATT.T	6
AGATGGG	TCTA..C	AGAAT..AGTCT	6
AGAGGGG	TCTACTC	AGAATGA...CT	6
AGATGGG	....CTC	AGAATG..GTCT	6
AGATGGG	TCTAC.C	AG.ACGAATT..	6
AGATGGG	...ATGC	AGAATGAATTCT	6
AGAT.GG	.CT.CAC	AGAATGAATTCC	6
AGATGGG	TCTACTC	AGAAT..AGCCT	6
AGATGGG	TCTA..A	AGAATGAATT.T	6
AGAT.GG	TC.A..C	AGAATGA...CT	6
AGATGGG	TCTA.TA	AG...GAATTCT	6
AGAT.GT	TCTACTC	AGAATGAAT..T	6
GGATGGG	T...CTC	AGAATGAATTCT	6
AGATGGG	TCTA.TC	AGAATGAA.TCT	6
AGATGGG	TCTACTC	AGAATGGATACT	6
AGACGGG	TTCACTC	AGAATGAATTCT	6
AGAGGGG	TCTACTC	AGAATGAAT..T	6
AGATGGG	TCTACTC	AGA...CACTCC	6
AGATGGG	TCTACTC	A.AATGAA.TCT	6
AGATGGG	TTCACTC	AGAAGGAATTCT	6
AG..CGG	TCTACTC	AGAATGAATT.T	6
AGATGGG	.CTTCAC	AGAATGAATTCT	6
AGATGGG	TCTACT.	AGAATGACTT.T	6
AGATGGG	TCAA...	AGAATGA...CT	6
AGATGGG	TC..CTC	AGAATGAATACT	6
AGACAAG	TCTACTC	AGAATGAATTCT	6
AGATGGG	TCTA...	AGAAT..A.CCT	6
AGATGGG	TCTGC..	AGAATG..GTCT	6
AGATGGG	TC.A.TC	AGAATGA...CT	6
AGATGGG	TCT.CTC	.GAAT.AATTCT	5
AGATGGG	TCTACT.	AGAAT..A..CT	5
AGATGGG	TCTACTC	ATAATGA...CT	5
AGATGGG	ATTAC.C	AGAATGAATTCT	5
AGATGGG	TCTACTC	GGTATGAATTCT	5
AGAT.GG	CC..CAC	AGAATGAATT.T	5
AGAT.GG	CCTA..C	AGAATGAAT..T	5
AGAT.GG	TCTACTC	AG.ACGA...CT	5
AGAT.GG	T.T.CAC	AGAATGAAT...	5
AGATGGG	TC.ACTC	AGAA..CA..CT	5
AGATGGG	TCTACTC	.G.ACGAATTCT	5
AGATGGG	TCTACTT	AGAATAAATTCT	5
AGATGGG	TCTACTC	A.AAT.AAGTCT	5
AGATGGG	TTTCCAC	AGAATGAATT..	5
AGATGGG	T.T.CAT	AGAATGAAT...	5
AGATGGG	TC.ACGC	AGAATGAATTCT	5
AGATGGG	TCTACTC	GAAATG.AGTCT	5
.......	TCTA..C	AGAATGAAT..T	5
AG.....	TCTACTC	AGAATGAATT.T	5
AGATGGG	TCTA..C	A.........CT	5
AGATGGG	TC.ACTC	AGAATGAATCTT	5
AGATGGG	T.T.CAC	AGAATGAA....	5
AGAT..G	TCTACTC	AGAATG..GTCT	5
AGATGGG	TTCACTC	AGAAT..A..CT	5
AGA.GCG	TCTACTC	AGAATGAATTCC	5
AGATGGC	TCTA..C	AGAATGAATTCC	5
AGATGGG	CCTACTC	AGAAT..A.CCT	5
AGTTGGG	TCTACTC	AGAATGAATTCT	5
AGATGGG	TCTACTC	.......A..CT	5
TGAT.GG	TCTA..C	AGAATGAATT..	5
AGATGGG	TCTAC.C	AGAATG.GTTC.	5
.GATGGG	CCTACTC	AGAATGAATTCT	5
AGATGGG	TCTACTC	AGAAT.AATATA	5
AGATGGG	TC.ATTC	AGAATGAAT..T	5
AGATGGG	.....TC	AGAATGAATT..	5
AGAT.GG	TC.ACTT	AGAATGAATT..	5
AGATGGC	T...CTC	AGAATGAATTCT	5
AG..CGG	TCTACTC	AGAATGAATT..	5
AGATGGG	GCTAATT	AGAATGAATTCT	5
AGATGGG	.CTACT.	AGAATGAATTCT	5
AGATGGG	TCTA.T.	.GAATGAATTCT	5
AGATGGG	TCTACTC	TGAATGAAT...	5
.G..GCG	TCTACTC	AGAATGAATTCT	5
.GAT.GG	.CT.CAC	AGAATGAATTCT	5
AGATGGG	.....TC	.GAATGAATTCT	5
AGAT.GG	TCTACTC	AGAATGAATTAT	5
AGATGGG	TCTA..C	AGAAT...TTC.	5
AGATGGG	TCTACTC	AGAACGA...CT	5
AGATGGG	TCTA.TA	AAAATGAATTCT	5
.......	.......	...ATGAATTCT	5
GAATGGG	TCTACTC	.GAAATAATTCT	5
AGATGAG	TC..CTC	AGAATGAATTCT	5
AGATGGG	TC.ACTC	AGAATG..TTCT	5
AGATGGG	TCTA.T.	TGAATGAATTCT	5
AG.CGGG	TCTACTC	AGAATGAATT..	5
.GATGGG	T...CTC	AGAAT.AATTCT	5
AGATGGG	TCTACTC	AGA..CAATT.T	5
TGATGGG	.......	............	5
AGATGGG	TCTACTC	AG.ATGAATT..	5
AGATGGG	TCTACTC	.GTACGAATT..	5
AGATGGG	TCTACTC	GGAATGAA.CCT	5
AGATGAA	TCTACTC	.GAATGAATTCT	5
AGATGGG	TCTAATA	AGAATGAATTCT	5
AGAT.GG	TTCACTC	AGAATG.ACTCT	5
AGATGGG	T...CTC	AGAATG.GTCCT	5
AGATGGG	.CT.CAC	AGAATG.GTTCT	5
AGATGGG	TC.ATTC	AGAATGAATTCC	5
AGATGGG	TC.A..C	AGAAT..A.CCC	5
AGAT..A	TCTACCT	AGAATGAATTCT	5
AGATGGG	TTCATTC	AGAATGAATT.T	5
AGATGGG	T...CTC	AGAAT.AATTC.	5
AGATGGG	TCTACTC	AG.......CCC	5
AGATGGG	T...CTC	AG.ATG.ATTCT	5
AGATGGG	TCT.TTC	AGAATG..GTCT	5
AGATGGG	TCTAC.C	AGAATG.ACCCT	5
AGATGGG	TATTCAC	AGAATGAATT.T	5
AGATGGG	TCTACTC	AGAATAAAATCT	5
AGATGGG	TCTAC..	AGAATGAA.TCT	5
AGATGGG	TCTACTC	AGGTCGA...CT	5
AGAGCGG	TCTACTC	AGAATGAATTC.	5
AGATGGG	TCTACTC	AAAGACAATTCT	5
AGATGGG	TCTGCTC	..AATGAATTCT	5
AGATGGG	T.T.CAC	..AATGAATT.T	5
AGAT.GA	TCTA.TA	AGAATGAATTCT	5
AGATGGG	...ACAC	AGAATGAATT..	5
AGATGGG	TCTGCTC	A.AGT.AATTCT	5
AG.TAGG	TCTACTC	AGAATGAATTCT	5
AGATGGG	CCTACTC	AGAATGAA..CT	5
AGATGGG	TCTACTC	AG.ATGAACTAT	5
AGATGGG	TCTACTC	AGAATG.ACCCC	5
AGATGGG	TCTACTC	AGAAGGAATT.T	5
AGA..GG	.......	............	5
AGAT.GG	TCTACT.	AGAATGAAT...	5
AGATGGG	TCTACTC	AGTAT.AATTCT	5
AGATGGG	TCTATCC	AGAATGAATTCT	5
AGATGTA	TCTACTC	AGAATGAATTC.	5
AGATGGG	TCTA..C	ACA.......CT	5
.......	TCTAC..	AGAATGAATTCT	5
AGATGGG	TCTACTC	AG.GTAAATTCT	5
AGATG..	TC.ACTC	AGAATGAATTCT	5
AGATG..	TCTAC.C	AGAATGAATTCT	5
AGATGGG	TCTA...	AAGAT.AATTCT	5
AGATGGG	...ACAC	AGAATGAATT.T	5
AGATGGG	.....TC	AGAATG.ATTCT	5
AGATAGG	TCTGCTC	AGAAT.AATTCT	5
AGATGGG	TCT.GGC	AGAATGAATTCT	5
AGATGGG	T.T.CTC	AAGAT.AATTCT	5
TGAT...	TCTACTC	AGAATGAATTCT	5
AGATGGG	TCTACTC	A.AATGAA.TAT	5
AGATGGG	TCTACTT	AGAATGAA...T	5
AGAT.GG	.GTTCAC	AGAATGAATTCT	5
AGATGGG	TCTGTTC	AGAATGAATT.T	5
AGATGG.	TCTACTC	AGAAT..AGTCT	5
AGATGGG	GCTACTT	AGAATGAATT..	5
TGATGGG	TCTAAT.	AGAATGAATTCT	5
AGAT.GG	TCTA..C	AGAATGAA..CT	5
AGATGGG	TCTATTC	AGAATGA...CT	5
AGATGGC	TTCACTC	AGAATGAATT.T	5
..AT..G	TCTACTC	AGAATGAATTCT	5
AGATGGG	TCTA.TC	AGAATGAATTC.	5
AGATGGG	TCTA.TA	.GAATG..GTCT	5
AGATGGG	CCTCCTC	AGAATGAATTCT	5
AGATGAA	TCTACTC	AGAATGAAT..T	5
AGATGGG	TCTGCTC	.GAAATAATTCT	5
AGATGGG	TCTACTC	A..........T	5
AGATGGG	TCTA...	AG.ATGAATTCT	5
AGAT.GG	TC.ACTC	AGAATGA...C.	5
AGATGGG	TCTATTT	AGAATGA...CT	5
AGATGGC	TTCACTC	AGAATGAATT..	5
AGATGGG	TCTAC..	AGAATG.GTTCT	5
AGATGGG	TCTACTC	.GAATAGAT...	5
AGATGGG	TCTACTC	AAAATGAATT.T	5
AGAT..A	TC.A..C	AGAATGAATTCT	5
AGATGGG	TCTACTC	.GAATG.GTCCT	5
A.ATGGG	TCTACTC	AGAATG.ATTCT	5
AGAT..A	CCTACTC	AGAATGAATTCT	5
AGATGGG	TCTACAC	AGAATGAAT..T	5
AGATGGG	TCTACTC	GGAAATAATTCT	5
AGATAGG	TCTACTC	AGAATGAAT..T	5
AGATGGG	TCTA..C	AGAATG....CC	5
.TATGGG	TCTAC.C	AGAATGAATTCT	5
AGATGGG	TCTACTC	GGCGT.AATTCT	5
AGATGGG	TCTACT.	AGA...CA..CT	5
AGATGGG	TCTAC.C	AGAAT......T	5
AGA....	TC.ACTC	AGAATGAATT.T	5
.GAT.GG	TCTA..C	AGAATGAATTCT	5
AGATGGG	TCTACTC	AG...GA...CT	5
TGAAGGG	TCTACTC	AGAATGAATTCT	5
AGATGGG	TCTACT.	AGAATGGA..CT	5
AGATGGG	TCTA.TA	.GAAT..AGTCT	5
AGATGGG	AGTTCAC	AGAATGAATT..	5
AGATGGG	TCTGCTC	AGAATGAACTAT	5
AGATGGG	T.TCATT	AGAATGAATT.T	5
AGATGGG	TC.A..C	.GAATGAATTCT	5
AGATGGG	.GTTCAC	AGAATGAATTCT	5
TGATGGG	TCTACTC	AAGAT.AATTCT	5
AGATGTG	TCTACTC	AGAATGAATT.T	5
AGAT..G	GCTACTC	AGAATGAATTCT	5
AGATGGG	TCTACTC	A.AAT.AGTCCT	5
AGATGGG	......C	AGAATGAATT.T	5
AGAT...	TCTACTC	AG.AT.AATTCT	5
AGATGGG	TCTACTC	.GAAT..A.TCT	5
AGATGGG	TCTACTC	AGGA..AATTCT	5
.GAATGG	TCTACTC	AGAATGAATTCT	5
AGATGGG	TC.ACTC	AGAATGCA..C.	5
AGATGGG	CCTGCTC	AGAATGAATT..	5
AGATGGG	TCTACTC	.GAATGAACTAT	5
AGATTGG	TCTACTC	AGAATGA...CT	5
AGATGGG	TGTTCAC	AGAATGAATTCT	5
AGATGGG	TC.AATT	AGAATGAAT..T	5
AGATGGG	TCTA..C	AGAAT.AAT..T	5
.TAT.GG	TCTACTC	AGAATGAATT.T	5
AGATGGG	..TA...	AGAATGAATTCT	5
AGATGGG	TCTGCTC	AGAATGAA..CT	5
AGA..GG	TCTACTC	AGAATGCA..CT	5
AGATGGG	TCTACTT	...ACGAATTCT	5
TGATGGG	TCT.CTC	AGAATGAATTCT	5
AGATGGG	TCTA..C	AGAATGAACTCC	5
AGATGGG	TCTA..C	AGAATGAA..CC	5
AGATGGG	TCTAC.C	AGA.......CT	5
AGA....	TCTACTT	AGAATGAATTCT	5
AGATGGG	GCCACTC	AGAATGAATTCT	5
AG.TGGA	TCTACTC	AGAATGAATTCT	5
AGATGGG	TCTACCT	..AATGAATTCT	5
AGATAAG	TCTAC.C	AGAATGAATTCT	5
AGATGGG	T...CTC	AGAAT..A.TCT	5
AGATGGG	TCTA...	AGAATGAATTTT	5
ACAT.GG	TCTACTC	AGAATGAATTCT	5
AGATGGG	TCTAATT	AGAATGAATTTT	5
AGATGGG	..TACTC	.GAATGAATTCT	5
AGAT.GG	TCTA...	AGAATGAAT..T	5
GAATGGG	TCTCCTC	AGAATGAATTCT	5
GAATGGG	TCTA.TA	AGAAT.AATTCT	5
AGATGGG	T....TC	AGAATGAATTCC	5
AGATGGG	T...CTC	AGAA..AATTCT	5
TGATGGG	TCTACTC	AGAATGAA...T	5
AGAT...	TCTACT.	AGAATGAATTCT	5
AGATGGG	TCTACTC	..AA.GAATAGT	5
AGATGGG	TC..CTC	AGAAT.AGTTCT	5
GGAGTGG	TCTACTC	AGAATGAATTCT	5
AGATGGG	TCTACTC	AGAATAAGTCCT	5
AGATGGA	TCTACTC	AGAATGAAT..T	5
AGATGGG	TCTACTC	.GAATGA..TAT	5
AGAT.GG	TCTACTC	TGAATGAATT..	5
AGATGGG	TCTACT.	AGAAT.AATT.T	5
AGATGGG	TCTA.TA	AGGAAGAATTCT	5
AGATGGG	AACACTC	AGAATGAATTCT	5
AGATGGG	TC..CTC	AGAATGAA.TCT	5
GGATAGG	TCTACTC	AGAATGAATTCT	5
AG.TGGG	TCTACTC	AGAATGAATT.T	5
AGATGGG	TCTACTC	AGAAT.AGTGC.	5
AGA.GGG	TCTAC.C	AGAATGAATT.T	5
AGATGGG	GCTA.AC	AGAATGAATTCT	5
AGATGGG	AATACTC	AGAATGAATTAT	5
AGATGGG	TCTA..C	AGAATG..TACT	5
AGATGGG	TCT.CTC	TGAATGAATTCT	5
AGATGGG	TTCAC..	.GAATGAATTCT	5
.......	.......	......AATTCT	5
AGATGGG	TCTGCTC	TGAATGAATTCT	5
AGATGGG	TCTACTC	.CAATGAATTCT	5
AGATGGG	TCTAC.C	.GAATGA...CT	5
AGAT.GG	TCTA...	AGAATGAATT.T	5
AGATGGG	TCTACTC	AGAATG...T.T	5
AGATG..	TCTACT.	AGAATGAATTCT	5
AGATGGG	TCTACTC	.GAAT.AATT..	5
AGATGGG	TCTACTC	.GTACGAATT.T	5
..ATGGG	TC.A..C	AGAATGAATTCT	5
AGATGGG	TCTACTC	CGAATG..GTCT	5
AGATGGG	TC.ACTC	AGAAT..A..CT	5
AGATGGG	TCTACTC	AGAAT.ATTTCT	5
AGATGGG	T.TA.TC	AGAAT.AATTCT	5
AGATGGG	TCTACTC	.....GAATT.T	5
AGAGCGG	TCTACTC	AGAATGA...CT	5
AGATGGG	TCGGCCT	AGAATGAATTCT	5
AGAT.GG	TCTACTC	AG.ACGAATT.T	5
AGATGGG	TCTGCTC	GGAAT.AATTCT	5
AGATGGG	T...CTC	...ATGAATTCT	5
AGAAGGG	TCTAC.C	AGAATGAATTCT	5
AGATGGG	TCTGCTC	AGAATGGATTCT	5
AG..GTG	TCTACTC	AGAATGAATTCT	5
.GATGGG	TCTACTC	AAGAT.AATTCT	5
AGAT.GG	TCTACCC	AGAATGAATT..	5
AGATGGG	T.T.CAC	AGAATG...GCT	5
AGATGCA	TCTACTC	AGAATGAATT..	5
AGAT.GA	TCTACTC	.GAAT.AATTCT	5
AGAT.GG	T.TACTC	AGAATGAATT.T	5
AGATGGG	TCTACTC	AAAATGAAT..T	5
AGATGGG	TCTATAC	AGAAT..AGTCT	5
TGATGGG	TCTA..C	AGAATGAATTCC	5
....GCG	TCTACTC	AGAATGAATTCT	5
AGATGGG	TCTAC..	.....GAATTCT	5
AGATGGG	TTCACTC	AGAAT..A.CCC	5
AGAT.GG	TCTACTC	.GAATGAAT...	5
AGATGGG	TCTACTC	.G.ATG.ATTCT	5
AGATGGG	TCTACT.	AGAAT..A..CC	5
.......	CCTACTC	AGAATGAATTCT	5
AGATGGG	TCTACTC	AGCACGAATT.T	5
AGATGGG	TCTACTC	AGAAT..ACCCC	5
AGATGGG	TCATCAC	AGAATGAAT..T	5
AGATGGG	T.T.CTC	.GAATGAATTCT	5
AGAT.GT	TCTACTC	AGAATGAATTCC	5
AGATGGG	T...CTC	AGAATG.AGTCT	5
AGATGGG	TCTCCTC	AGAAT..AGTCT	5
AGATAGG	TCTA..C	AGAATGAATT.T	5
TGA.GCG	TCTACTC	AGAATGAATTCT	5
AGATGGG	TCT.CT.	AGAATG..GTCT	5
AGATGGG	TCTGC..	.GAATGAATTCT	5
TGATAGA	TCTACTC	AGAATGAATTCT	5
TGATGGG	TCTACTC	AGAATGCA..CT	5
AGATGGG	TCTACTC	...ACGAATTC.	5
AGAT.GG	TCTACTC	AGAATTAATTCT	5
A...GGG	TCTA..C	AGAATGAATTCT	5
AGATGGG	TCTACT.	AG.ACGAATTCT	5
AGATGGG	TCTACTC	AGAATAACTCCT	5
AGATGGG	TCTACTC	AGAACCGATTCT	5
AGA.GCG	TCTACTC	AGAATGAATTC.	5
AGATGGG	TCTGCTC	A....GAATTCT	5
AGATGGC	TCTACTC	AGAATGAATTTT	5
AGATGGG	TCTA.TC	AGAATAGATTCT	5
AGATGGG	TCTA.TA	.GAATG.ATTCT	5
AGATGGG	TCTACTC	CG.ATGAATTCT	5
AGATGCG	TCTACTC	AGAATGAAT..T	5
AGATGGG	TCTACTC	AGAAT.ACCT.T	5
AGATGGG	TCTA.TA	A.AAT.AATTCT	5
AGATGGG	TCTACTC	AGAGTGA..TCT	5
AGATGGG	TCTACTC	AGAATGAATCCC	5
AGATGGG	TATA.TA	AGAATGAATTCT	5
AGATGGG	TCTACTC	...........T	5
AGATGGG	CCTACTC	AGAATG.ACTCT	5
AGAT.GT	TCTACTT	AGAATGAATTCT	5
AGATGGG	T...CTC	AG...GAATTCT	5
AGATGGG	TCTATTT	AGAATGAATTCC	5
AGATGGG	TCTACTC	TGAATGAA.TCT	5
AGATGGG	TCTACTC	AGAATG....CA	5
AGA..GG	TTCACT.	AGAATGAATTCT	5
AGATGGG	T.TATAC	AGAATGAATTCT	5
AGATGGG	TCTA.TA	AGA..CAATTCT	5
AGATGAG	TCTACTC	GGAATGAATTCT	5
GGATAGG	TCTACTC	AGAAT.AATTCT	5
AGATGGG	TCT.CTC	AGAATGAATT..	5
AGATGGG	TCTA..C	AGAATGAATT.A	5
ATAT.GG	TCTACTC	AGAATGAATT.T	5
AGATGGG	TC.A.TC	AGAATGAAT..T	5
GGGTGGG	TCTACTC	AGAATGAATTCT	5
.GATGGG	TCTACTC	AGAATGAATTTT	5
AGATGGG	TCT.CTC	AGAATAGATTCT	5
AGAT.AG	TCTACTC	.GAATGAATTCT	5
AGATGGG	TCTA...	AGAATAAATTCT	5
AGAT.GG	TCTACTC	AGAAT..ATTCT	5
AGATGGG	TCTA..C	AGAATG..GT.T	5
AGATGGG	TCT.C.C	AGAATGAATTCT	5
AGATGGG	TTCACT.	AGAATGAATTTT	5
AGATGGG	TCTACTC	AGAATGGATTC.	5
AGATTTT	TCTACTC	AGAAT.AATTCT	5
AGATGGG	T...CTC	TGAAT..AGTCT	5
TGATGGG	TCTA...	AGAATGAATTCT	5
...TACG	TCTACTC	AGAATGAATTCT	5
AGATGGG	AAT.CTC	AGAAT.AATTCT	5
AG.TGGG	TC..CTC	AGAATGAATTCT	5
.......	.......	........TTCT	5
AGAT.AG	TCTACTC	AGAATGAATTCC	5
AGAT.AG	TCTGCTC	AGAATGAATTCT	5
AGATGGG	TCTACTC	AG...GAATCCT	5
AGATGGG	TCTA...	AGAAT.AGTTCT	5
AGATGGC	T.T.CAC	AGAATGAATT..	5
AGATGGG	TCTACTC	AGACGTAATTCT	5
GGGTAGA	TCTACTC	AGAATGAATTCT	5
AGATGGT	TC.ACTC	AGAATGAATTCT	5
AGATGGG	TTCAC..	AGAATGAATTCC	5
AGATGGG	TCTACTC	A........TCT	5
AGATGGG	TCT..T.	AGAATGAATTCT	5
AGATGGG	TCTACTC	AGAATTAA.TCT	5
AGA...G	TC.ACTC	AGAATGAATTCT	5
AGATGGG	TCTACTC	AGAATGAACTAC	5
AGAT.GA	TCTACTC	.GAATGAATTCT	5
AGGTAGA	T...CTC	AGAATGAATTCT	5
AGATGGG	TCTACTC	....TGAATACC	5
GCATGGG	TCTACTC	AGAATGAATTCT	5
CGATGGG	TCTACTC	AG.AT.AATTCT	5
AGATGGG	..TACTC	A....GAATTCT	5
AGATGGG	GCTCCAC	AGAATGAATT..	5
TGATGGG	TC.ACTC	AGAATGAATT.T	5
AGACGGG	TCTACTC	AGAATGA...CT	5
AGATGTA	.CT.CAC	AGAATGAATTCT	5
AGAT.GG	TCTACTC	AGAATG..GCCT	5
AGATGGG	TCTACTC	A.........C.	5
AGATGGG	TCTA..C	AGAATTAATT..	5
AGAT.GG	TC.ACTC	AG.ACGAATTCT	5
AGATGTA	TCTACTC	AGAATGAAT...	5
AGA..GG	TC.ACTC	AGAATGAATT.T	5
AGATGGG	TC.A.TT	AGAATGAATT.T	5
AAGTGGG	TCTACTC	AGAAT.AATTCT	5
AGATGGG	T.TTCTC	AGAATG..GTCT	5
AG.TGGG	TCTA.TC	AGAATGAATTCT	5
AGATGGG	TTTACTT	AGAATGAATTCT	5
AGATGGG	T.T.CAC	..AATGAATT..	5
AGATGGG	.ATACTC	A.AATGAATTCT	5
AGATGGG	TC.ACTC	AAAAT.AATTCT	5
AGATGGG	TC..CTC	AAAAT.AATTCT	5
GAATGGG	.ATACTC	AGAAT.AATTCT	5
AGATGGG	GCTAAT.	AGAATGAATTCT	5
AGAT.GG	TCTAC.C	..AATGAATTCT	5
AGATGGA	TCTACTC	A.AATGAATTCT	5
AGATGG.	TCTA..C	AGAATGAATTCT	5
AGATG..	TTCACTC	AGAATGAATT.T	5
AG.....	TCTACTC	AGAATGAAT..T	5
AGACGGG	TCTA..C	AGAATGAATT.T	5
AGATGGG	.CTCCAC	AGAATGA...CT	5
AGATGGG	TC.A..C	AGAAT..A.CCT	5
AGATGGG	TCTGCTC	AGAAT..ATTCT	5
AGATGGG	.CTGCTC	AGAATGAATTCT	5
AGATAGG	TCT.CTC	AGAAT.AATTCT	5
AGATGGG	TCTACTC	.G..TG..TTCT	5
AGATG..	TCTACTC	AGAATGAATTCC	5
AGAT..A	TCTACTC	AGAAT.AATTCT	5
AGATGGG	TCGGC.C	AGAATGAATT.T	5
AGATGGG	AATTCAC	AGAATGAATTCT	5
AGAT.GG	TCTA..C	AGAATGAA.TCT	5
AGATGGG	CCTA...	AGAATGAATTCT	5
AGATGGG	TTTACTC	AGAATGAAT..T	5
AGAT.GG	TCTA..C	AGAATG.ACTCT	5
AGA....	.CT.CAC	AGAATGAATTCT	5
AGATGGG	TCTA.TA	AGAGT.AATTCT	5
AGATGGG	TCTACTC	AGAAGGAAT..T	5
AGATGGG	TCTACTC	..AAGGCGTTCT	5
AGATGGG	TTCACT.	AGAAT.AA..CT	5
AGATGGG	.CTCCTC	AGAATGAATTCT	5
AGATGGG	TCTA...	CGAATGAATTCT	5
AGATGGG	TCTA...	AGAATGAATTAT	5
AGATAGA	TCTACTC	.GAATGAATTCT	5
AGATGGG	TCTACTC	AGAATAACTTC.	5
AGATGGG	AATACTC	AGAATG.ATTCT	5
AGATGGG	TCTGCTC	A.AAT.AATTCT	5
AGAT.GG	CCCACT.	AGAATGAATTCT	5
AGATGGG	..TGC.C	AGAATGAATTCT	5
AGATGGG	TCTA..C	A.AATGAATTCT	5
AGAT.GG	TCTA..C	...ACGAATT.T	5
AGATGGG	.CT.CAT	AGAATGAATTCT	5
AGATGGG	T...CTC	A.AGT.AATTCT	5
AGATGGG	TCT....	..AATGAATT.T	5
AGATGGG	TCTGCTC	AGAGT.AATTCT	5
AGAT.GG	..TACTC	AGAATGAATT.T	5
AGATGGG	TCTACTC	AGAAT..AGT.G	5
AGATGGG	GAT.CTC	AGAATGAATTCT	5
AGATAGA	TCTGCTC	AGAAT.AATTCT	5
AGA.GGG	.CT.CAC	AGAATGAATT.T	5
AGATGGG	TCTA.TC	AAAAT.AATTCT	5
AGAGGGG	TTCACTC	AGAATGAATTCT	5
AGAT.GG	T...CTC	AGAAT.AATTCT	5
AGATGGG	CCAATTT	AGAATGAATTCT	5
GAATGGG	TCTACTG	AGAATGAATTCT	5
AGATGGG	TCCACTC	AGAATGAATTCC	5
AGATGGG	TCTACTC	.GGATGAATTCT	5
AGATGGG	TC.AAT.	AGAATGAAT..T	5
AGATGGG	TC..CTC	AGAATAAATTCT	5
AGATGGG	TCCATTT	AGAATGAATTCT	5
AGATGGG	TCTACTC	..AAT.AATT.T	5
AGATGAA	TCTA.TC	AGAAT.AATTCT	5
AGAGTGG	T.T.CAC	AGAATGAATTCT	5
.......	TCTACT.	AGAATGAATTCT	5
AGATGGG	CC..CAC	AGAATGAATTC.	5
AGATGGG	TCTATAG	AG.AT.AATTCT	5
AGATGGG	CCTACT.	AGAATGAATT..	5
AGATGGG	TCTACTC	CGA..CAATTCT	5
AGATGGG	TGTTCTC	AGAATGAATTCT	5
A.ATGAA	TCTACTC	AGAATGAATTCT	5
..ATGGG	TCTA..C	AGAATGAATT..	5
AGATGGG	TCTACTC	.GAAT..A.CCT	5
AGATGGG	TCTGCTC	AAAATGAATTCT	5
...TG..	TCTACTC	AGAATGAATTCT	5
AGATGGG	TCTACTT	AGAAT.AA..CT	5
AGATGGG	TCT.CTA	AGAATGAATTCT	5
AGATGGG	TCTAC.C	AGAATG.GTTCC	5
AGATGGG	TCTA.T.	AGAATGAATT..	5
AGATGGG	ATTACTC	AGAATG..GTCT	5
.GA..GG	TC.ACTC	AGAATGAATTCT	5
AGATGGG	T.T.CAC	AGAAT..A..CT	5
TGATGAG	TCTACTC	AGAATGAATTCT	5
AGATGGG	TCTACTC	.GAATGAA.TAT	5
AGATGGG	.CTACTC	AGAATGAAT...	5
A......	TCTA..C	AGAATGAATTCT	5
AGATGGG	TC.ATTC	AGAATGAATT..	5
AGATGGG	.CT.CAA	AGAATGAATTCT	5
AGATGGG	TCTACTC	.......ATACT	5
.GATGGG	TCTACTC	AGAATAAATTCT	5
AGATGGG	TCTACTC	AGAATGAGTTCA	5
AGATGGG	TCTACTC	AGAATAGTTTCT	5
AGATGGG	TCTAC..	AGAAT.AATT..	5
TGATGGG	TCTACTC	AG.ACGAATTCT	5
.GATGGG	TCTACTC	AGAATGA...CT	5
AGATGGG	TCATCAC	AGAATGAATT..	5
.TAT.GT	TCTACTC	AGAATGAATTCT	5
AGATGGG	TCTGCCC	AGAATGAATTCT	5
AGATGGG	TCTACTC	AGGCCGAATTCT	5
AGATGAG	TCTA.TC	AGAATGAATTCT	5
AGATGGG	TCTATAT	AGAATG.ATTCT	5
AGATGGG	GCTACTC	AGAATGAATTC.	5
AG.....	TCTACTC	AGAATGAATT..	5
AGATGGG	TCTACTC	AAAATGA..TCT	5
AGAT.GG	TC.AC..	AGAATGAATT.T	5
AGAT..G	TCTACTC	AGAATGAATTTT	5
..AT.GG	TCTACTT	AGAATGAATTCT	5
AGATATA	TCTACTC	AGAATGAATTCT	5
AGATGGG	CCTA..C	AGAATGAATTCC	5
AGATGAA	TCTGCTC	AGAAT.AATTCT	5
AGATGGG	TCTACTC	AGAAT..ATTCC	5
AGAGTGG	TC.A..C	AGAATGAATTCT	5
AGATGGA	TCTACTC	AAGAT.AATTCT	5
AGATGGG	TCTACTC	..AA.GAATTCT	5
AGATGGG	TCTACTC	A.AAGTAATTCT	5
AGATGGG	TCTACTC	AGA..GA..TAT	5
AGATAGA	TC..CTC	AGAATGAATTCT	5
AGATGGG	TCCTGTC	AGAATGAATTCT	5
AGATGGG	TCTTCTT	AGAATGAATTCT	5
AGATGGG	TCTACTC	AGAATGTATAAA	5
AGATGGG	.ATACTC	GAAATGAATTCT	5
AGATGGG	TTCACTC	..AATGAATT.T	5
AGATGGG	TC.A..C	AGAAT.AA..CT	5
AGATGGG	TCTACTC	AAGATGA..TCT	5
AGAT.GG	TCTACTC	AGAAT.AATTCC	5
AGATGGC	TCTACTC	AGAATG.ACTCT	5
AGATGGG	TCTAC.C	AGAATGACTCCT	5
AGAT.AG	TCTAC.C	AGAATGAATTCT	5
AGATGGG	ACTACTC	AGAATGAATT..	5
AGAT.GG	TCTA..C	AG.ACGAATTCT	5
AGATGGG	TCTACTC	AGGAAGAAGTCT	4
AGATGGG	....CTC	AGAAT..AGTCT	4
AATTAGG	TCTACTC	AGAAT.AATTCT	4
AGATGGG	TCTA..C	AGAATGA..TCT	4
AGATGGG	TCTACTC	AGAA.GAAT..T	4
AGAT.GG	CCCACTC	AGAATGAATTC.	4
AGATGGG	TC.AC.C	AGAATGAAT...	4
AGAT..G	TC.ACTC	AGAATGAATT..	4
AGATGGG	TCTGCTC	AGAATAGATTCT	4
AGATGGG	TCTACTC	AGAATCGATTCT	4
AGATGGG	TCTACTC	AGCATG..GTCT	4
AGATGGG	TCTACTC	A.AATG.ATTAT	4
TGATGGG	TCTACTC	A.AATGAATTCT	4
AGATGGG	TCTACTC	AGGCT.AATTCT	4
AGAT..A	TCTA..C	AGAATGAATTTT	4
AGATGGG	TCT....	...AT.AATTCT	4
AGAT...	TCTA..C	AGAATGAATT..	4
AGAT.GG	TCTACTC	AGAATGGTTCCT	4
AGATGGG	T.T.CAC	AGAATGAA..C.	4
AGAT.GG	TCTACTC	AGAATG.GCCCT	4
AGATGGG	TCTA..C	AGAATG..TTCT	4
AGATGGG	.ATA.TA	AGAATGAATTCT	4
AGATGGC	TCTACTC	A....GAATTCT	4
A.ATGGG	TCTACTC	AAAAT.AATTCT	4
AGAGCGG	.CT.CAC	AGAATGAATTCT	4
AGAT.GA	TCTACTC	GGAATGAATTCT	4
AGATGGG	TC.....	............	4
AGATGGG	TCTAC.C	AGAATGAAATTT	4
AGATGGG	TTCACTC	AGAATG...GCT	4
AGATGGC	TTCACT.	AGAATGAATTCT	4
AGATGGG	T.TCATC	AGAATGA...CT	4
AGATGGG	TCTACT.	AGAATG..GT.T	4
AGATGGC	TCTA..C	AGAATGAAT..T	4
AGATGGG	TCTACTC	AGAA.CAATTC.	4
AGATGGG	.CT.CAC	ACA.......CT	4
.GATGGG	TCTACTC	AGAATGAA....	4
AGATGG.	TC..CTC	AGAATGAATTCT	4
AGATGGG	TCTACTC	..TAT.AATTCT	4
AGATGGG	TC.ACTC	AGAATGACT..T	4
AGATGCA	TCTAC.C	AGAATGAATTCT	4
AGATGGG	TCTACTC	TGAATG.ACTCT	4
AGATGGG	TCTA.TC	A.AGTGAATTCT	4
AGATGGG	TCTACTC	AGAGCTAATTCT	4
.GATGGG	TC.ACTC	AGAATGAATT.T	4
AGATGAG	.ATACTC	AGAATGAATTCT	4
.GA..GG	TCTAC.C	AGAATGAATT.T	4
AGATGGG	TCTACTC	AGGGCAGATTCT	4
AGAT.GG	TCTGCTC	AGAATGAATTCC	4
AGATGGG	TCTCCTC	AGAAT.AGTTCT	4
AGATGGG	T...CTC	AG.....ATTCT	4
AGATGGG	.CT.CAC	AG.ACGAATT.T	4
AGAT.GG	TCTA..C	AGAAT..A..CC	4
AGATGGG	TCTACTC	AGGACGAATT..	4
AGATGGG	CCCAATT	AGAATGAATT..	4
AGATGGG	TC.ACTC	AGAAT.AACTCC	4
AGATGGG	TCTACT.	AG.AT.AATTCT	4
AGAT.GG	TCATCAC	AGAATGAATTCT	4
AGAT.GG	CCTA..C	AGAATGAATT.T	4
AGATGGG	TC.ACTC	AGAATG..GCCT	4
AGATGGG	TCTACTG	AG.ATGAATTCT	4
AGATGGG	TCTAC.C	..AATGA...CT	4
AGATGGG	TCTACTC	AGAATGAATACC	4
AGAATGA	TCTACTC	AGAATGAATTCT	4
AGA....	TCTACTC	AGAATGAATTTT	4
.GATGGG	TCTACTC	GAAATGAATTCT	4
AG.TGGG	TCTACTC	AGAATGAAT...	4
AGATGGG	TCT.CTC	AG.GT.AATTCT	4
AGATGGG	TCTACTC	AGAATGAA.ACT	4
AGATGGG	TCTAC.C	AGAATGA..CCC	4
AGATAG.	TCTACTC	AG.AT.AATTCT	4
.GAT.GG	TCTACTC	AGAATGA...CT	4
AGATGGG	CCCA.TT	AGAATGAATTCT	4
AGATGGG	TCTACTC	AG.GTG..GTCT	4
AGATGGG	TCTA.TC	..AATGAATTCT	4
AGATGGG	TCTA..C	AG.ACGAATTCC	4
AGATGGG	TCTACTC	ACA...AATTCT	4
AGATGGG	TCTACTC	AG..TAAATTCT	4
AGAT.GA	AATACTC	AGAATGAATTCT	4
.......	.......	..AATGAATT.T	4
TGATG..	TCTACTC	AGAATGAATTCT	4
AGATGGG	TCTACTC	TGAGT.AATTCT	4
.......	TCTACTC	AGAATGAATTC.	4
AGATGGG	TCTGC..	AG.AT.AATTCT	4
AGATGGG	TC.ATTT	AGAATGAATT..	4
AGATGGG	ACTACTC	AGAATGAAT..T	4
AGAT..A	TC.A..C	AGAATGAATT..	4
AGATGGG	TCTACTC	TGAATAAATTCT	4
AGAT.GG	TCTACTC	AGAATAAATTCC	4
AGATGGG	CCCACT.	AGAATGA...CT	4
AGATGGG	....CTC	AG.AT.AATTCT	4
AGATGGG	TCTAC.C	.GAATGAATTC.	4
AGATGGG	TCTAAT.	AGAATGAATTTT	4
.GATGGG	TCTACTC	GGAATGAATTCT	4
AGATGGG	TCTACT.	AGAATGAA....	4
AGATGGG	CCAATTC	AGAATGAATTCT	4
AGATGGG	TCTACTC	AG..TG..GTCT	4
AGTAAGG	TCTACTC	AGATAGAATT.T	4
GAATGGG	TCTACTC	GGAATGAATTCT	4
AGATGGG	TCTACTC	AGAATG.ATTCC	4
AGATGGG	.ATACTC	AGAATGAATT..	4
AGATGGG	TC.ACTC	ATAATGAATTCT	4
.GATGGG	CCCACTC	AGAATGAATTCT	4
A.A.GGG	TCTA..C	AGAATGAATTCT	4
AGATGGG	TCTACTC	AGCATCAATTCT	4
AGAT.GA	TCTA.TC	AGAATGAATTCT	4
AGATGGG	TCTAAAT	AGAATGAATT.T	4
AGATGGG	TCTACTC	AGAAT...TACC	4
AGATGGG	TCTACTC	A.AATG.AGTCT	4
AGATGGG	TC.ACAC	AGAATGAATTCT	4
AGAT..A	TC.ACTC	AGAATGAATTCC	4
AGATGGG	T.T.CAC	AGAATGACTCCT	4
..ATGGG	.CT.CAC	AGAATGAATTCT	4
AGATGGG	TCTACAC	AGAATGAATT.T	4
AGATGGG	TCTA...	AGAATGAA.TCT	4
AGATAGG	TCTA.TC	AGAAT.AATTCT	4
AGA..GG	TCTACTC	AGAATGA...C.	4
AGATGGG	TCTACTC	.GAATGAACTCT	4
AGATGGG	CCTACTC	AG.ACGAATTCT	4
AGATAGG	TCTACTC	AGAATGAATT..	4
AGATGGG	CCCAATT	AGAATGAATT.T	4
AGATGGG	TCT..TA	AGAATGAATTCT	4
AGATGGG	TCCACTC	AGAATGA...C.	4
.GATGGG	TCTACTC	TGAATGAATTCT	4
AGAT.TG	TCTACTC	AGAATGAATTCT	4
AGATGGG	TCTACTC	AGAAT...TGC.	4
AGATAGG	.......	............	4
TGATGGG	TTCACTT	AGAATGAATTCT	4
.GAT..G	TCTACTC	AGAATGAATTCT	4
AGATGGG	TCTACTC	.GAATG.ATTAT	4
AGAT.GG	TCTAC..	AGAATGAATTC.	4
AGATGTA	TC.ACTC	AGAATGAATT..	4
AGATGGG	TCTA.TA	CGAAT.AATTCT	4
ATATGGG	TCTACTC	.GAATGAATTCT	4
AGAT.GG	TC.A.T.	AGAATGAATTCT	4
AGATGGG	TCTA..C	AGAATGA..CCC	4
AGATG..	TCTACTC	AGAATGA...CT	4
AGATGGG	TCTAC.C	AGAATGAA..C.	4
AGATGGG	TCTGCTC	AGAATG..TTCT	4
AGAT.GG	TCTAC.C	.GAATGAATTCT	4
AGATGGG	TATA.TC	AGAATGAATTCT	4
AGATGGG	..TACTC	AGAATGAATTCC	4
AGATGGG	TCTACTC	.G.ATGA..TCT	4
AGATGGG	TTCAATT	AGAATGAATTTT	4
AGATGGG	TCTACTT	AGAATGAA..CT	4
AGA....	TCTA..C	AGAATGAATT.T	4
AGATGGG	TCTACTC	AG.AT.AATTC.	4
AGATGGG	TTCACTC	.GAATGAATT.T	4
AGATGGG	GCT.CAC	AGAATGAA..CT	4
AGTAAGG	TCTACTC	AGAAGGAATTCT	4
AGATGGG	TC.ACTC	...ACGA...CT	4
AGATGGG	TCTACTC	A.AAT.AAT..T	4
AGA.GGG	CCTACTC	AGAATGAATTCT	4
AGATGGG	TCCACTC	AGAATGA...CT	4
AGATGGG	T...CTC	AGAAT..A...T	4
AGATGGG	TCTATTC	AGAATGAAT...	4
AGATGGG	TCTACTT	.GAATGAATTCT	4
AGAT.GG	TCGGC.C	AGAATGAATTCT	4
AGATGGG	TCTACTC	CGAAT.AGTTCT	4
AGATGGG	TCTACT.	..AATGAAT..T	4
AGATGGG	TC.A..C	AGAATGAA.TCT	4
AGAT.GG	TCTAC.C	AGAATG.ACTCT	4
AGATGGG	TCT.CGC	AGAAT.AATTCT	4
AGATGGG	TCTA..C	...ACGA...CT	4
AGATGGG	TCTACTC	AAGATG..GTCT	4
AGAT.GG	TC.ACTC	...ACGAATTCT	4
AGATGGG	CCTACT.	AGAATGA...CT	4
AGATTGG	TC.ACTC	AGAATGAATTCT	4
AGATGGG	.CT.CAT	AGAATGAATT.T	4
AGATGGG	TCTACTC	AG.GTG..TTCT	4
AGATGGG	TCTACTC	.......ATT..	4
GGAT..G	TCTACTC	AGAATGAATTCT	4
AGATGGG	TCTATAG	.GAAT.AATTCT	4
AGATGGG	TCTA..C	AGAATG.ATTCT	4
AGATGGG	TCTACTC	AGAATGCATT..	4
AGAT.GA	TCTACTC	AG.AT.AATTCT	4
AGATGGG	TCTA..C	TGAAT.AATTCT	4
AGATGGG	TCTACTC	.GAAT.AA..CT	4
AGATGGG	TC..CTC	AGA..CAATTCT	4
AGATGGG	T.T.CAC	...ACGAATT..	4
AGATGGG	T...CTC	AGAATGA....T	4
AGATGGG	TCTACTC	AGA..GTAGTCT	4
AGATGGG	TCTGCTC	AGAATG.GTCCT	4
GAATGGG	TCTACTC	AGAATGAA.TAT	4
AGATGGG	TCTACT.	AGAATGAAAT.T	4
AGATGGG	TC.AC.C	AGAATGAAT..T	4
AGATGGG	T.TA..C	AGAATGAATT.T	4
GTATGGG	TC.ACTC	AGAATGAATTCT	4
GAATGGG	.ATACTC	AGAATGAATTCT	4
AGATGGG	TCTACTC	AG.ACGAAT...	4
AGATGGG	TCTACTC	AGGTCGAATT..	4
TGATGGG	TTCACTC	AGAATGAATT.T	4
AGATGGG	TC.ACTC	AGAATGGATTCT	4
AGAAGGG	TC.ACTC	AGAATGAATTCT	4
AGATGGG	TC.A..C	...ACGAATT.T	4
AGATGGG	TCTA..C	............	4
ATATGGG	TCTACTC	AGAATGAATTAT	4
AGATGGG	TCTACTC	AGAATTAGTCTT	4
AGATGGG	TC.ACTC	TGAATGAATT.T	4
AGATGGG	TC..CTC	AGAAT.AAT..T	4
AGAT..A	.CT.CAC	AGAATGAAT..T	4
AGATGGG	TCTAC.C	AAAATGAATTCT	4
AGATGGG	TCTACTC	.GAATG.GTTCT	4
AGATGGG	TCTA.TC	AGAATGGATTCT	4
AGATGGG	TCTA..C	AGAATG......	4
GAATGGG	TCTACTC	AGAATGAA.TCT	4
AGATGGT	TCTACTC	AGAATGAATT..	4
AGATGGG	TCTGCTC	AGAATGA...CT	4
AGATGGG	GCTACTC	AGAATGCA..CT	4
AGAT.GG	TCTA..C	AGAAT.AATT..	4
A...GGG	TCTACTC	AGAATGAATT..	4
AGATGGG	TCTAC.C	..AATGAAT..T	4
AG.TGGG	TCTA..C	AGAATGAATTCT	4
AGATGGG	TC..CTC	AG.ATGAATTCT	4
AGA.GGG	T.T.CAC	AGAATGAATT.T	4
.GATGGG	TCTACTC	AGAATGAAT...	4
AGAT.GT	TCTACTC	AGAAT.AATTCT	4
AGATGGG	TCTGCTC	AG.AT..AGTCT	4
AGATGGG	TCTAC.C	ATAATGAATTCT	4
AGAT.GG	TCTGCTC	AGAATGAATT..	4
AG.TCGT	TCTACTC	AGAATGAATTCT	4
AGATGGG	TCTACTC	AAAATGAAT...	4
AGATGGG	CCTACTC	AGAAT..AGTCT	4
AGATGGG	TCTACTC	..AA.GTAGTCT	4
AGATGGG	TCTGCTC	AGA..CAATTCT	4
AGATGGG	T.T.CAC	.GAATGAATT..	4
AGATGGG	TC.ATTC	AGAATGAATT.T	4
TGATGAA	TCTACTC	AGAAT.AATTCT	4
A.ATGGG	TCTATAC	AGAATGAATTCT	4
AGATGGG	TCT.CTC	AG.ATG.ATTCT	4
.....GG	TCTACTC	AGAATGAATT..	4
AGAT.AG	TC.A..C	AGAATGAATTCT	4
AGATAGG	T...CTC	AGAATG.ATTCT	4
.GATGGG	TCTA.TC	AGAATGAATTCT	4
TGAT..A	TCTACTC	AGAATGA...CT	4
AGAT.GG	TCTAATC	AGAATGAATTCT	4
AGATGGC	TCTACTC	.GAATGAATTCT	4
AGATGGG	TCTGCTC	AGAAATAATTCT	4
AGATGGG	TTTA..C	AGAATGAAT..T	4
AGATGGG	GCTA..C	AGAATGAATTCT	4
AGATGGG	T...CTC	AGAATGTGTTCT	4
AGAT..A	TCTACT.	AGAATGAAT..T	4
AGAT.GG	GCT.CAC	AGAATGAATT.T	4
AG.T..G	TCTACTC	AGAATGAATTCT	4
AGATGGG	TCTACTC	AGAATG.GTACC	4
AGATGGG	T.T.CAA	AGAATGAATT.T	4
AGATGGG	TCTACT.	AGAAT.AAT..T	4
AGATGGG	TCCTCTC	AGAAT.AATTCT	4
AGATGGG	TCTACTC	AGAATG..TACC	4
AGATGGG	TCTAC..	A.AATGAATTCT	4
AGAT..A	TCTACT.	AGAATGAATT..	4
AGATGGG	TCTACTC	AG.ATGAA.CCT	4
AGATGGA	TCTATAC	AGAATGAATTCT	4
A.ATGGG	TCTACTC	AAGAT.AATTCT	4
AGATGGG	TCTACTC	AGAA.CAATTAT	4
AGATGGG	TCTACTT	AGAAT..A..C.	4
AGATGGG	TCTACTC	AGAAT..A.GCC	4
AGAT..G	CC..CAC	AGAATGAATTCT	4
AGATGGG	TCTACTC	AGAATGAAATC.	4
AGAT.GA	TCTACTC	GAAATGAATTCT	4
AGATGGG	TCTAATC	.GAATGAATTCT	4
AGATAGT	TCTACTC	AGAAT.AATTCT	4
AGATGGG	TCTACTC	AG.ACG..TTCT	4
AGATGGG	.CTATTC	AGAATGAATTCT	4
AGATGGG	TCTACCT	AGAATGCA..CT	4
AGATGGG	TCTACTC	AAGAT..ATTCT	4
AGATGGG	TCTAC.C	AGAAT..A..CC	4
AGATGGG	T.TAC.C	AGAATGA...CT	4
AGATGGG	TTCACTC	..AATGA...CT	4
AGATGGG	TCTACTC	GGGATGAATTCT	4
AGATGGG	TCT.CTC	AGAATGAATT.T	4
AGATGGG	ATTACTC	.GAATGAATTCT	4
AG.TGGG	TCTACTC	AGAATGAATTAT	4
AGATGGG	TCTAC.C	AGAAT.AATTC.	4
AGATGGG	TCT.CTC	A.AAT.AATTCT	4
AGATAGG	TC..CTC	AGAATGAATTCT	4
AGATGGG	.CTA..C	AGAATGAAT..T	4
GAATGGG	TCTA.TC	AGAAT.AATTCT	4
TGATGGG	TCTATTC	AGAATGAATTCT	4
AGATGGG	TCTACCA	AGAATGAATTCT	4
AGATGGG	.CT.CAC	AGAATTAATTCT	4
AGATAAG	T.T.CAC	AGAATGAATTCT	4
AGATGGG	TCTACTC	AGAA.GAAGTCT	4
AGATGGG	TCATCAC	AGAATGAATT.T	4
AGATGGG	......C	AGAAT.AATTCT	4
AGAT..A	.CT.CAC	AGAATGAATT..	4
AGATGGG	TTCACTC	AGAATGAAATTT	4
AGATGGG	TCTA..C	AGAATAAATT..	4
AGATGGG	TCTA.TA	AGAATGAA..CT	4
AGATGGG	TCTACTC	AAGACG..TTCT	4
AGATGGG	TCTACTC	AGAATGGATATA	4
GAATGGG	TC.ACTC	AGAATGAATTCT	4
AGATGGG	TCTA..C	AAAATGAATTCT	4
AGAT..A	T....TC	AGAATGAATTCT	4
AGATGGG	..TTCTC	AG.AT.AATTCT	4
AGAT..A	TCTACTC	AGAATG.ACTCT	4
AGAT..A	TTCACTC	AGAATGAAT..T	4
AGATGGG	TCTACTC	......AATAC.	4
AGATGGG	TC.AATT	AGAATGA...CT	4
AGATGGG	TCTA...	AAAAT.AATTCT	4
AG.....	TC.ACTC	AGAATGAATTCT	4
AGATGGG	TCTACTC	..AA.GAATGGT	4
AGATGGG	CCTATTT	AGAATGAATTCT	4
AGAT.AG	TCTACTC	AGAATG..GTCT	4
AGAT.GG	TCTAC.C	AGAATGA...C.	4
AGATGGG	TCTACTC	AGAGCAAATTCT	4
AGATGGG	TCTACTC	AGAAT..AGTGT	4
AGAT.AG	TCTA..C	AGAATGAATT.T	4
A.ATGGG	.ATACTC	AGAATGAATTCT	4
TGATGGG	TCTA..C	AGAATGAATTTT	4
AGATGGG	TTCACTC	..AATGAATT..	4
AGATGGG	CCCAATT	AGAATGAATTCC	4
AGATGGG	TCTACTC	AGAACTAATTCT	4
AGAT.GG	TCAATTT	AGAATGAATTCT	4
AGATGGG	TCTACTC	AGAATGGTTTCT	4
AGATGGG	T....TC	AGAAT.AATTCT	4
AGATGGG	.CTAAT.	AGAATGAATTCT	4
AGATGGG	TCTACTC	CG..T..AGTCT	4
AGATGGG	TC.A.TC	AGAAT.AATT.T	4
AGATGGG	TCAGCTC	AGAATGAATT..	4
AGATGGG	TCTACTT	TGAATGAATTCT	4
AGAT.GG	TCTACT.	AGAATGAATTCC	4
AGATGGG	TCTAC..	AGCA.GAATAC.	4
TGATGGG	TCTAATT	AGAATGAATT..	4
AGATGGG	T.T.CAC	AGAATGACTT.T	4
AGATGGG	TCTACTC	..AA.G.....T	4
AGATTGG	TCTA..C	AGAATGAATTCT	4
.GATGGG	TCTA..C	AGAATGAAT..T	4
AGAT.GG	TCTACTC	AGA.......CT	4
AGATGGG	TCTACTC	.......ACTCT	4
AGATGGG	TCTACTC	.GAATGAATTAA	4
AGAT..G	CCTACTC	AGAATGAATTCT	4
GAATGGG	TCTACTC	AGAATGAATT..	4
AGATGGG	TCTACTC	ACGAT.AATTCT	4
GAATGGG	TCTACTC	AGAAT..A...T	4
A.ATGGG	T...CTC	AGAAT.AATTCT	4
AGATGGG	TCTACTC	GGAATAAATTCT	4
AGAT..G	TCTA.TC	AGAATGAATTCT	4
AGGTGGG	TCTACTC	AGAATG..GTCT	4
AGATGGG	TCTACTC	TGAAT..ATTCT	4
AGATGGG	TCTACTC	A.AATGAATATA	4
AGAT..G	TCTAC..	AGAATGAATT..	4
AGATGGG	TTCACTC	AGAATTAGTTCT	4
AGATGTA	TC.A..C	AGAATGAATTCT	4
..ATGGG	TCTA..C	AGAATGAATT.T	4
AGATGGG	TCTACTC	AGAATGAAT..G	4
AGATGGG	TCTACTC	........TACT	4
AGAT.GG	TC.A.TC	AGAATGAATTCT	4
AGATGGG	TCTACTC	AGAATGCA.TC.	4
AGATGGG	TCTACTC	A.CATGAATTCT	4
AG.TGGG	.ATACTC	AGAATGAATTCT	4
AGATGGG	.ATACTC	AGAATGA..TCT	4
AGAT.GG	TC.A.TT	AGAATGAATTCT	4
AGATGGG	TCTACTC	...CTTAATTCT	4
AGATGGG	TTCACTC	AGA...CA..CT	4
AGATGGG	TTTA.TC	AGAATGAATTCT	4
AGATGGG	TGCCCAC	AGAATGAATTCT	4
AGATGAG	TTCACTC	AGAATGAATTCT	4
AGATGGG	T....TC	AGAAT.AA..CT	4
AG.CGGG	TCTACTC	AGAATGAAT..T	4
AGAT.GG	TCTACTC	...ACGAAT..T	4
AGAT..A	.......	............	4
AGATGGG	TCTACTC	AGAATTAAAT..	4
AGAT..A	TCTA...	AGAATGAATTCT	4
..ATGGG	TCTACT.	AGAATGAATTCT	4
AGATGGG	TCTACTT	AGAAT.AATT.T	4
AGATAAG	TCTA..C	AGAATGAATT.T	4
AGATGGG	TCTACTC	AG.ATGA..TAT	4
AGATGGG	TCTACTC	A....CAATTCT	4
.......	TC.ACTC	AGAATGAATT.T	4
.GA..GG	TCTACTC	AGAATGAATT..	4
AGATGGG	.CT.CAC	AGAAT......T	4
AGATGGG	TCTAC.C	.GAATGAAT..T	4
AGATGGG	TC.ACTC	AGAATGAAAT.T	4
..ATGGG	TCTACTC	AG.AT.AATTCT	4
AGATGGG	TTCACTC	..AATGAAT..T	4
AGATGGG	TCTA..C	AGAAT.AATTC.	4
AGAT..G	TCTACT.	AGAATGAATTCT	4
AGATGGG	TCTACTC	...A.GAATTCT	4
ATA....	TCTACTC	AGAATGAATT..	4
AGGTAGA	TCTACTC	AGAAT.AATTCT	4
AGATGGG	TCTACTC	AGAATGGTCTCG	4
AGATGGC	TCTACTT	AGAATGAATTCT	4
AGATGGG	TCTACTC	TG..T.AATTCT	4
AGATGGG	TCCACTC	AGAATGAATTC.	4
AGATGGG	TCTACTC	AG.AGGAATTCT	4
AGATGAG	T.T.CAC	AGAATGAATTCT	4
AGATGGG	.CTAC.C	AGAATGAATT..	4
AGATGGG	TCTACCT	AGAATGAATTTT	4
AGATGGG	TTCACTT	AGAATGAATTCC	4
AGATGGG	GCTACTC	AGAATG.GTTCT	4
AG.TAGG	TCTACTC	AG.ATAAATTCT	4
AGATGGG	TCTA.TG	AG.AT.AATTCT	4
AGATGGG	.ATACTC	AG.ATGAATTCT	4
AGAT.GG	TCTACTC	ACA.......CT	4
AGATGGG	TCTACTC	AGAA..CACTCT	4
AGATGAG	TCT.CTC	AGAAT.AATTCT	4
AGATGGG	T.TACTC	.GAATG..GTCT	4
AGATGGG	TCT.CTC	AAGATGAATTCT	4
AGATGGG	TCTACTG	AGAAT..AGTCT	4
AGATGGG	TCTACT.	AGTA.GAATACC	4
AGATGGG	TCTACTC	AGAATGACCT.T	4
AGATGGG	TCTACTC	AAAATAGATTCT	4
A.....G	TCTACTC	AGAATGAATT..	4
AGATGGG	TCTACTC	AAGATGAATTAT	4
AGATGGG	TCTA..C	AGAGTGAATTCT	4
AGATGGG	CCTACTC	A....GAATTCT	4
TGAT.GG	TCTACTT	AGAATGAATTCT	4
AGATGGG	CCTACTC	.GAATGAATTCT	4
AGATGGG	TCTAATG	AGAATGAATTCT	4
A.A.GGG	TCTACTC	AGAATGAATTCT	4
.....GG	TCTACTC	AGAATGAAT..T	4
AGATGGG	TCTACT.	.GAATGAATT..	4
AGATGGG	TCCA...	AGAATGAATTCT	4
AGATGGA	TCTACTC	AGAATGAAT...	4
AGATGGG	TCTACTC	AGAAT..ATAAA	4
AGATGGG	TC..CTC	AGAATGAA.CCT	4
AGATGGG	CTTACTC	AGAATGAATT..	4
AGATGGG	TCTACTC	AGAA.CAATT.T	4
AGATGGG	TCTACTC	AGAAT..ACACT	4
AGATGGG	TTCACTC	AGAATGCA..C.	4
AGATGGG	T.T.CTC	AAAAT.AATTCT	4
AGATGGG	TCTACTG	AGAATG..GTCT	4
AGATGGG	TCTACTC	.......A..CC	4
AAAT...	TCTACTC	AGAATGAATTCT	4
AGATAGG	TCTACTC	AGAATGAATATA	4
AGA....	TTCACT.	AGAATGAATTCT	4
AGATGGG	TCTACTC	TGAATGA..TCT	4
AGATGGG	TCTA..C	AGA..CAATTCT	4
AGATGGG	.CTACTC	AGAAT..AGTCT	4
AGATGGG	..TAATT	AGAATGAATTCT	4
AGATGGG	.ATACTC	A.AAT.AATTCT	4
AGAT.GG	TCTA..C	AGAATGAATTTC	4
AGGTAAA	TCTACTC	AGAATGAATTCT	4
AGATGGA	TCTACTC	AGAATGAATT.T	4
AGATAGG	TCTACTC	AGAATGAATTAT	4
AAATGGG	T...CTC	AGAATGAATTCT	4
AGATGGG	TCTACTC	AGAA.GA...CT	4
AGATGGG	T...CTC	AG.ATAAATTCT	4
AGATGAG	TCTACTC	AGAATGAATTC.	4
AGATGGG	GCTCATC	AGAATGAATTCT	4
AGATGGG	TCTACTC	AGAAT..AGTCA	4
TGAT...	TCTA..C	AGAATGAATTCT	4
AGATGTT	T...CTC	AGAATGAATTCT	4
AGATGGG	.C..CTC	AGAATGAATTCT	4
AGATGGC	TCTACTC	AGAATGA...C.	4
.GAT.GG	TCTACTC	AGAATGAAT..T	4
AGATGG.	TCTACTC	.GAATGAATTCT	4
AGA..GG	.CT.CAC	AGAATGAATT..	4
AGATGGG	TCTACTC	AGAATGAATTGC	4
AGATGGG	TC.ACTC	AGAATTAATT..	4
AGATGGG	TCTA...	AGAATGCA..CT	4
AGAT.GG	TCTACTC	A.AATGAATTCT	4
AGATGAG	T.TACTC	AGAATGAATTCT	4
AGATGGG	TCTA..C	.GTATGAATTCT	4
AGATGGG	TCTACT.	A.........CT	4
AGAGCGG	TC.ACTC	AGAATGAATT.T	4
AGATGGG	..TA...	AGAAT.AATTCT	4
GGATGGG	TCTACTC	A.AATGAATTCT	4
AGATGAG	TCTA..C	AGAATGAAT..T	4
GAATGGG	TCT.CTC	AGAAT.AATTCT	4
.TAT.GT	TCTACTC	AGAATGAATT.T	4
AGGCGGG	TCTACTC	AGAATGAATTCT	4
AGATGGG	TCTACTC	AGAATTA..GCC	4
A.ATGGG	T.TACTC	AGAATGAATTCT	4
AGATGGG	TCTA..C	AGAATG.ATACT	4
AGATGGG	.CT.CAC	AGAATGAAAT.T	4
AGATGGG	TCTACTC	..CA.GAATTCT	4
AGAT.GG	TC.A.TC	AGAATGAATT..	4
AGATGGG	TCTACT.	A....GAATTCT	4
AGAT.GG	TCTACTC	AGAATG.GTTC.	4
AGATGGG	.CTA...	AGAATGAATTCT	4
AGATGGG	..TACTC	AAGAT.AATTCT	4
AGATGGC	TCTGCTC	AGAATGAATTCT	4
AGATGGG	..TACTC	AGAATGA...CT	4
AGATGGG	TCT.CTC	A....GAATTCT	4
AGATGGG	TCTA.T.	.GAAT.AATTCT	4
AGATGGG	TCTA.T.	AGAAT..AGTCT	4
AGATGGG	TC.A...	AGAAT.AATTCT	4
AGATGGG	CCCACTC	AGAATG.ACTCT	4
AGATGGG	TCTACTC	TGAAT.AGTTCT	4
AGATGGG	T.T.CAC	AGAATTAATTCT	4
AGATGGG	TCTACTC	AG.ACCAATTCT	4
AGATGAG	TCTACTC	A.AAT.AATTCT	4
AGATGGG	TCTA..C	AGAATG.GTTC.	4
.......	TCTACTC	AGAATG.ACTCT	4
AGA....	TCTA..C	AGAATGAATTC.	4
AGATGGG	TCTA..C	.GAATGAAT..T	4
AGATGGG	TCGACGC	AGAATGAATTCT	4
AGATGGG	CCT..TC	AGAATGAATTCT	4
AGATGGG	TCTA..C	AGAAT.AA....	4
AGATGGG	.ATACTC	AGAGT.AATTCT	4
AATTAAG	TCTACTC	AGAATGAATTCT	4
ATATGGG	T...CTC	AGAATGAATTCT	4
AGATGGG	AATACTC	AAGAT.AATTCT	4
AGATGGG	TCTACT.	ATAATGAATTCT	4
AGATGGG	TCTA.TA	AGAATGAATATA	4
AGACGCG	TCTACTC	AGAATGAATTCT	4
.GATGGG	TCTACT.	AGAATGAATT.T	4
AGATGAA	TCTACTC	AGAATGGATTCT	4
AGAT.GG	CCCACTC	AGAATGA...CT	4
AGATGGG	..TA.AC	AGAATGAATTCT	4
A....GG	TCTACTC	AGAAT.AATTCT	4
AGATGGG	TCTACTC	AGA..GCA..CT	4
AGATGGG	TTCACTT	AGAATGAAT...	4
A...GCG	TCTACTC	AGAATGAATTCT	4
TGATGGG	T.T.CAC	AGAATGAATT.T	4
AGATGGG	T.T.CTC	AGAATGAATT.T	4
AGATGGG	.CCACT.	AGAATGAATTCT	4
AGATTGG	TCTACTC	AGAATGAATT.T	4
AGATGGG	TCTGCTC	AGAATTAATTCT	4
AGATGGG	.ATACTC	CGAATGAATTCT	4
AGATAGG	TCTACTC	AAAAT.AATTCT	4
TGATGGG	TCTACTC	...ACGAATT..	4
TGAT.GG	CCTACTC	AGAATGAATTCT	4
AGACGGG	TCTAC.C	AGAATGAATTCT	4
AGA..GG	TTCACTC	AGAATGAAT..T	4
AG.TGGG	T...CTC	AGAAT.AATTCT	4
AGATGGG	TCT.TTC	.GAAT.AATTCT	4
AGATGTA	TCTACTC	AGAATGAATTTT	4
AGATGGG	TCAA...	AGAATGAAT..T	4
AGATGGG	TCTGCTC	AGAATGAA.TCT	4
AGATGGG	TCTAC.C	AGAAT.AATTCC	4
AGATGGG	TCTACT.	AGAATGACTCCT	4
AGATGGG	.C.A...	AGAATGAATTCT	4
AGA....	TCTACTC	AGAATGAAT...	4
AGATGGG	TATA.T.	AGAATGAATTCT	4
AGATGGG	TC.A...	AGAATGAAT..T	4
AGATGGG	TCATCAC	AGAATGA...CT	4
AGATGGG	TCTAAT.	AGAATGAA.TCT	4
AGATGGG	TCTAC.C	AGAAT.AAT..T	4
AGATGGG	TCTACTC	AG..TGA..TCT	4
AGATGGG	T.TAC.C	AGAATGAATT.T	4
TGATGGG	TCTACT.	AGAATGAATT.T	4
AGATGGG	TCT..TT	AGAATGAATTCT	4
AGATGGG	TCTACTC	AGCAAG.ATTCT	4
AGAT.GG	TCTACTC	AGAATGA....T	4
AGATGGG	TCTACTC	AGCACGAATT..	4
AGATGGG	TCTGCTC	A.AAT..AGTCT	4
GGATTGG	TCTACTC	AGAATGAATTCT	4
AGAT.GG	TCTAC.C	AGAAT..A.CCT	4
AGTAGGG	TCTACTC	AGAATGAATTCT	4
AG.TGGG	.......	............	4
AGATGGG	TC.ACT.	AGAATGGA..CT	4
TGATGGG	TCTACTC	AGAATG.ATTCT	4
AGTAAGG	TCTACTC	AGAAT.AATTCT	4
AGA.GGG	TCTA..C	AGAATGAATTCC	4
AGATGGG	TCTACTC	AGA..CAGTTCT	4
AGATGGG	TCGCCTC	AGAATGAATTCT	4
AGATGGG	TCTACTC	...ATG..TTCT	4
AGATGGG	TCTACTC	AGAATTAAATTT	4
AGAT..A	TCTACTC	AGAAT..A.CCT	4
GGATGG.	TCTACTC	AGAATGAATTCT	4
AGAT.GG	TCTACT.	.GAATGAATTCT	4
AGATGGG	GCTACTC	AGAATGAAAT.T	4
AGATGGG	TCTA...	..........CT	4
ATATGGG	TCTACTC	AGAATGAATT.T	4
TGAT..A	TC.ACTC	AGAATGAATTCT	4
TGATGGG	TCTACTC	AGAATGAA.TCT	4
AGAT.AG	TCTACTC	AGAATGA...CT	4
AGATGGG	T.TAC.C	AGAATGAATT..	4
AGATGGG	CGTTCAC	AGAATGAATTCT	4
AGATGGG	TCTACTC	...A.CAATTCT	4
AGA.GGG	TCTACCT	AGAATGAATTCT	4
AGAT...	TCTACTC	AGAATGA...CT	4
AGATGGG	TCTGCTA	.GAAT.AATTCT	4
AGATGTA	TCTACT.	AGAATGAATTCT	4
AGATGGG	.ATACT.	AGAATGAATTCT	4
AGATGGG	TCT..TC	AGAATG..GTCT	4
AGAT..G	TCTGCTC	AGAATGAATTCT	4
AGATGGG	TTCACTC	AGAATGGA..CT	4
AGAT..G	TCTACTC	AGAATGAAT...	4
AGATGGG	TCTACT.	.GAATGA...CT	4
AGATGGG	T...CTC	AGAAT..A..CT	4
AGATGGG	TCTA.TC	.GAAT..AGTCT	4
AGATGGG	..TACTC	AGAATGA..CCT	4
AGATGGG	TC.ACTC	...ATGAATTCT	4
AGATGGG	TCTACTC	TAAAT.AATTCT	4
AGATGGG	TCTACTC	ACGATGAATTCT	4
GTAT.GG	TCTACTC	AGAATGAATT..	4
AGATGGG	TCTGCAC	AGAATGAATTCT	4
AGATGGG	TCTGCTC	AGGAGTAATTCT	4
TGATGGG	TC.ACT.	AGAATGAATTCT	4
AGATGGG	TC.ACTC	.GAATGAATT.T	4
AGATGGG	TCTACTC	AGAAT.AGTTC.	4
AGATGGG	TCTATGC	.GAATGAATTCT	4
TGATGGG	CCTACTC	AGAATGAATTCT	4
AGAT.GG	TTCAATT	AGAATGAATTCT	4
AGATGGG	TCTA.TA	AAAAT.AATTCT	4
AGAT..A	TTCACT.	AGAATGAATTCT	4
AGATGGG	TCTA..C	AGAATGAATGC.	4
.GATAGG	TCTACTC	AGAAT.AATTCT	4
AG.TGGG	TCTA.TA	AGAAT.AATTCT	4
AGAT.GG	TCTACTC	AG...GAATTCT	4
AGATGGA	TCTACTC	AGAATG.ATTCT	4
AGATGGG	TCTACTC	AGA..G...TCT	4
AGATGGG	CCTA.TA	AGAATGAATTCT	4
AGATGGG	TCTACTC	AAAATGA..TAT	4
AGATGGA	T...CTC	AGAAT.AATTCT	4
CGATGGG	TCTACTC	.GAATGAATTCT	4
.......	TCTACTC	AG.AT.AATTCT	4
AGAGCGG	TCTACTT	AGAATGAATTCT	4
AGATGGG	TCTAATC	AG.AT.AATTCT	4
..AT..G	TCTACTC	AGAATGAATT..	4
AGAT..G	.CT.CAC	AGAATGAATTCT	4
AGATGGG	.CT.CAC	AGAATGA..CCT	4
AGATGGG	TCTAC..	AGAATG.ATTCT	4
AGATAGG	T.TACTC	AGAATGAATTCT	4
AGAT.GG	TCT.CTC	AGAATGAATTCT	4
AGA...G	TCTAC.C	AGAATGAATTCT	4
AGATGGG	TCTACT.	AGAAGGAATTCT	4
AGATGGG	TTCAAT.	AGAATGAATT..	4
AGATGGA	TCTACTC	AGAATGAATT..	4
AGATGGG	CCTA.TT	AGAATGAATTCT	4
AGATGGG	TCTACTC	AGAA..CA.CCC	4
AGAT.GG	TCTA..C	...ACGAATTCT	4
AGATGGG	TCTAC.C	...ACGAATT.T	4
AGATAGA	TCTACTC	.GAAATAATTCT	4
AGATGGG	T.T.CAA	AGAATGAAT..T	4
AGAT.GG	TATTCAC	AGAATGAATTCT	4
AGAT.GG	TCTA.TT	AGAATGAATTCT	4
A.ATGGG	TCTACTC	A.AATGAATTCT	4
AGATGGG	TCTACTT	..AATGAATTCT	4
AGATGGG	TC..CTC	AGAATGAA..CT	4
AGATGGG	.......	AGAATGA...CT	4
..ATGGG	TTCACTC	AGAATGAATT..	4
AGATGGG	TCTA..C	AGAATG.GTAC.	4
AGATGGG	TCTA...	AGTAAGAATTCT	4
AGATGGG	TCTATAC	GGAATGAATTCT	4
AGATGGG	TCTACTC	AG.......TCT	4
.......	TCTA..C	AGAATGAATT..	4
AGATGGG	TCTATAC	AAGAT.AATTCT	4
AGAT.AG	T.T.CAC	AGAATGAATTCT	4
AGATGGG	.ATACTC	.GAAT.AATTCT	4
AGAT.GG	TCTGC.C	AGAATGAATTCT	4
.......	.......	...........T	4
AGA.GCG	T.T.CAC	AGAATGAATTCT	4
AGATGGG	TCTACTC	AGCGT.AATTCT	4
AGATGGG	TCTACTC	AGACTG......	4
AATTAGA	TCTACTC	AGAAT.AATTCT	4
AGATGGG	TCTAC..	AGAATGAA..CT	4
AGATGGG	TC.ACTC	AGAATTAA..CT	4
AGATGGG	TCTATAG	TGAATGAATTCT	4
A.A..GG	TCTA..C	AGAATGAATTCT	4
AGATGGG	TCTA..C	ATAATGAATT..	4
AGATGGG	TCTACT.	AGAAT.AATT..	4
AGAT..A	TCTACTC	..AATGAATTCT	4
AGA.GGT	TCTA..C	AGAATGAATTCT	4
AGATGGG	TCTATAG	.GAAATAATTCT	4
AGATGGG	TC.ACTC	GGAATGAATTCT	4
TGAT.GG	TCTACTC	AGAATGAATTTT	4
AGATGGG	TCT.CTC	GAAATGAATTCT	4
.G.TAGG	TCTACTC	AGAATGAATTCT	4
AGATGGG	GCTACT.	AGAATGAATT.T	4
AGATGGG	TCTACT.	AGAAT..A.TCT	4
GGATGGG	TCTACTC	AGAAT..AGTCT	4
AGAT..A	TCTAATT	AGAATGAATTCT	4
AGATGGG	TTCACT.	AGAATGAA..CT	4
GGA..GG	TCTACTC	AGAATGAATTCT	4
..AT.GG	TCTAC.C	AGAATGAATTCT	4
AGATGGG	TCTA.TT	AGAATGAAT..T	4
AGATGGG	TCTGCTC	AGAATGAATTAA	4
AAATGGG	TCTACTC	AGAATG..GTCT	4
AGAGTGG	TCTACCT	AGAATGAATTCT	4
AGATAGG	TCTACTC	AGCATGAATTCT	4
AGATGGG	CCCACTC	AGAATGA...C.	4
AGAT.GG	TCTAC..	AGAATGAAT..T	4
AGATGGG	T.T.CAA	AGAATGA...CT	4
AGATGGG	.ATACTC	TGAATGAATTCT	4
AGATAGA	TCTACTC	A.AATGAATTCT	4
AGAT.GG	.ATACTC	AGAATGAATTCT	4
AGAT.GG	TCTAC.C	AGAATGAAT...	4
AGAT.GG	TCTATTT	AGAATGAAT..T	4
AGATGGG	T...CTC	AG..T.AATTCT	4
AGATGAA	TCTACTC	AG.ATGAATTCT	4
.TATGGG	TC.ACTC	AGAATGAATT..	4
AGATGGG	CC..CAC	AGAATGA...C.	4
AGA.GGG	.CT.CAC	AGAATGAATTCT	4
AGA.GTG	TCTA..C	AGAATGAATTCT	4
AGATGTG	TCTACTC	AGAATGAATT..	4
GTATGGG	TCTACTC	AGAATGAAT..T	4
AGATGAG	TCTACTC	AGAAT..ATTCT	4
AGATGGG	TCTACTC	GGAA..AATTCT	4
AGATGGG	TCTACTT	A....GAATTCT	4
AGATGGG	TCTTCAC	AGAATGAATT.T	4
AGAT.GG	TC.ACTC	AGAAT.AA..CT	4
.......	TCTACTC	AGAATG.GTTCT	4
AGAGGGG	TCTAC.C	AGAATGAATTCT	4
AGATGGG	..AACAC	AGAATGAATTCT	4
AGAT.AA	TCTA..C	AGAATGAATT.T	4
GAATGGG	TC..CTC	AGAAT.AATTCT	4
AGAT.GG	.CTA..C	AGAATGAATTCT	4
AGATGGG	TC..CTC	AGGAGTAATTCT	4
AGATGGG	TCTACTC	AG...GAGTTCT	4
AGATGGG	TCTACTC	AAGACCAATTCT	4
AGAT.AA	TTCACTC	AGAATGAATTCT	4
AGATGGG	TCTACTC	AGCTTGAATTCT	4
AGATGGG	TCTA..C	TGAATGAATT..	4
AGAT..A	TC.ACT.	AGAATGAATTCT	4
AGATGGG	TCTACTC	AGAATACGTTCT	4
AGATGGG	CCCACTC	AGAATGAATTTT	4
AGATGGG	TC.A..C	AGAAT.AATT.T	4
AGATGGG	TCTCCAC	AGAATGAATT.T	4
AGAT.GA	TCT.CTC	AGAAT.AATTCT	4
AGATGGG	TCTACCC	AGAATGAATTCC	4
AGATGGG	T.TA.T.	AGAATGAATTCT	4
AGATGGG	T.T.CAC	AGAATG.GTTCC	4
AGATGGG	TCTA.TC	CGAATGAATTCT	4
AGAT.GG	TCTTCTC	AGAATGAATTCT	4
AGATGGG	GCCACTC	AGAATGAATT..	4
AGATGGG	T.TCATC	AGAATGAAT..T	4
AGA.GGG	TC.A..C	AGAATGAATTCT	4
AGA....	TCTACT.	AGAATGAATT.T	4
AGATGGG	TCAAC..	AGAATGAATTCT	4
GAATGGG	TCTACTC	AG.ATGAATTCT	4
.TATGGC	TCTACTC	AGAATGAATTCT	4
AGATGGG	TTCACTC	AGAAT..A.TCT	4
AGATGGG	TCTGGTC	AGAATGAATTCT	4
AG.T.GT	TCTACTC	AGAATGAATTCT	4
AGATGGG	TCTACTC	.GAAATAGTTCT	4
AGAT.AA	TCTAC.C	AGAATGAATTCT	4
AGATGGG	TCTACTC	AGA.......C.	4
AGATGG.	TTCACTC	AGAATGAATTCT	4
AGATGGG	TC.ACTC	AGAAT.AATT.T	4
AGATGGG	..TACTC	AGAATG.AGTCT	4
AGATGGG	TC..CTC	A.AGTGAATTCT	4
AGATGGG	TCTACTC	AGAAT..ATTAT	4
AGATGGG	T.TATAC	AGAAT.AATTCT	4
AGATGGG	T.T.CAC	TGAATGAATTCT	4
AGATGGG	T.TACTC	A....GAATTCT	4
AGAT.GG	TCTATTC	AGAATGAAT..T	4
AGATGGG	TCTACTC	.TAATGAAT..T	4
AGATGGG	TCTACTC	AG.ATGAATT.T	4
AGATGGG	TC.ACTC	AGAAT.......	4
AGATGGG	CCCACT.	AGAATGAAT..T	4
AGA.AGG	TCTACTC	AGAATGAATT..	4
AGA....	TC.ACTC	AGAATGAATT..	4
.TATGGG	TTCACTC	AGAATGAATTCT	4
AGATGGG	TCCACTC	AGAATGCA..CT	4
AGATGGG	TCTAC.C	AGAATGAATTCG	4
AGATGGG	T.T.CAC	A....GAATTCT	4
AGATGGG	TC.ACTC	..AATGAAT..T	4
AGATGGG	TCTACTC	AGAATAAAT...	4
AGATGGG	TCTACTC	TGAATGAATTAT	4
AGGT.AG	TCTACTC	AGAATGAATTCT	4
AGGTGGG	TCTGCTC	AGAATGAATTCT	4
AGATGGG	TCTACTA	AGAATG..GTCT	4
AGATGGG	TCTACTC	AGCA......CT	4
AGATGGG	TCTACCT	AGAATGAA...T	4
AGAT.GG	CCTAC.C	AGAATGAATTCT	4
AGATGGG	...ACGC	AGAATGAATTCT	4
AGATGGG	TCTACTC	AGCATG..TTCT	4
AGATGGG	.CTCCAC	AGAATGAAT..T	4
AGATGGG	TCTACTC	A.AATGA....T	4
.GAGCGG	TCTACTC	AGAATGAATTCT	4
AGATGGG	.CCACTC	AGAATGAATTC.	4
TGATGGG	TCTACCT	AGAATGAATTCT	4
AGATGGG	TCTA..C	AGAACGAATTCT	4
AGATGGG	TCTA.TC	AGAATGAAT...	4
AGATGGG	TC..CTC	CGAATGAATTCT	4
AGATGGG	TCTAC.C	AGAATGACTTC.	4
AGA.GGC	TCTACTC	AGAATGAATTCT	4
AGATGAA	T.TACTC	AGAATGAATTCT	4
AGATGGG	TCTAC.C	A....GAATT.T	4
AG.TAGA	TCTACTC	AGAATGAATTCT	4
GAATGGG	TCTACTC	.G.AT.AATTCT	4
.GATGGG	TCTA..C	AGAATGAATT..	4
AGATGGG	TCGGC.C	AGAATGAATTCT	4
AGATGGG	TCTGCTC	A.AGTGAATTCT	4
AGATGGG	..T.CTC	.GAATGAATTCT	4
AGATGGG	.CT.CAC	AGAATGA...C.	4
TGAT..A	TCTACTC	AGAATGAATT.T	4
AGA..GG	TCTACTC	AGAAT.AATTCT	4
AGATGTG	TCTA..C	AGAATGAATTCT	4
AGATGGG	TCTA..C	TGAATGA...CT	4
AGATGGG	TCTACTC	AGAAT.CATTCT	4
AGATGGG	T....TC	AGAATGAAT...	4
AGATGGA	TCTACTC	AGAATGAATTAT	4
AGATGGG	TCTAC.C	AGAATGAATCTT	4
AGATGGG	GCTACTC	AGAATG.ACTCT	4
AGATGGG	.CTACTC	AGAATG.ACTCT	4
AGATGGT	TCTACTC	AGAATG..GTCT	4
AGAT.GG	TCTACTC	AGAATGACTTC.	4
AGATGGG	TCT.CTC	AGAAATAATTCT	4
AGAT.GG	TC.ACTC	AGAAT..A.CCT	4
AGATGGG	T...CTC	A.AAT..AGTCT	4
AGAT.AG	TCTA..C	AGAATGAATT..	4
AGAAGGG	TCTACTC	AGAATGAAT..T	4
AGATGGG	TCTACTC	AAAATGAA.TCT	4
AGATGGG	TCTACTC	AGAATG.GGCCT	4
AGATGGG	TCTAC.C	AGAATGCA..C.	4
AGATGGG	TTCACTC	AGAATGAAAT.T	4
AGATGGG	TCTACTC	AGCGTGAATTCT	4
AGATGGG	TCTA.TA	AGAGGCAATTCT	4
AGATGGG	TCTA.TT	AGAATGAATT..	4
AGAT.GG	TC.ACTC	AGAATGAA..CT	4
AGATGGG	TCTCCTC	A.AATGAATTCT	3
AGATG..	TC.ACT.	AGAATGAATTCT	3
AG.T.GG	TCTACTC	AGAATGAATT.T	3
AGATGGG	.ATACTC	AGAA.CAATTCT	3
AGATGGG	TCTACTC	AGAAT...TTCA	3
AGATGGG	TATAATC	AGAATGAATTCT	3
AGAT..A	TTCACT.	AGAATGAATT..	3
AGAT.GG	TCTACTC	...ATGAAT..T	3
AGATGGC	TCTACTC	..AATGAATTCT	3
AGATGGG	T...CTC	AGAATGA..TAT	3
AGAGCGG	TCTACTC	AGAATGA...C.	3
AGATGGG	TCTACTC	TG.ACGAATTCT	3
AGATGGG	TC.AC.C	AGAATG.GTTCT	3
AGA..GG	GCTACTC	AGAATGAATTCT	3
AGATGGG	TCTA.TA	AGAATGGTCTCT	3
AGATGGG	TATATTC	AGAATGAATTCT	3
AGATGGG	TCTACTC	AGAATG..TT..	3
AGATGGG	TCTACTC	AAAAT.AGTCCT	3
AGATGGG	T.T.CTC	AGAATGAAT..T	3
AGATGGG	TCTACTC	.GAAT.AATTC.	3
AGATGCG	TCTACTC	AGAATG..GTCT	3
AGA.GGG	TCTACTC	..AATGAATTCT	3
AGATGGG	TTCACTC	.TAATGAATTCT	3
AGATGGG	T.T.CTC	AGAATAAATTCT	3
AGATGGG	TTCACT.	AGAATG.ACTCT	3
AGATGGG	TCT..TC	AGAATGAATT.T	3
AGAT.GG	TCTACTC	AGAAT.AACT.T	3
GAATGGG	AATACTC	AGAATGAATTCT	3
AGATG..	.CT.CAC	AGAATGAATTCT	3
GAATGAA	TCTACTC	AGAATGAATTCT	3
AGACGGG	TCTACTC	AGA...CA..CT	3
AGATGGG	TCTGCTA	TGAAT.AATTCT	3
AGATGAA	TCTACTC	AGAATGAATT.T	3
AGATGGG	TCTACTC	AGAGTG..GTCT	3
AGATGGA	TCTACTC	AGAATGA..TCT	3
GGAT.GG	TCTA..C	AGAATGAATTCT	3
AGA..GG	TCTACTC	AGAATGACTT.T	3
AGATGGG	TCTACTC	..AATTAA..CT	3
AGATGGG	CCCATTC	AGAATGAATT.T	3
AGATGGG	TCTA..C	AG.AT.AATTCT	3
AGATGGG	TCTACTC	ACCA......CT	3
AGATGGG	TCTACTC	AGA..GAATCCT	3
AGATGGG	ACTACTC	.GAAT.AATTCT	3
AGATGGG	TCTACTC	AGA......TAT	3
AGATGGG	TCTACTC	AGAATGAA.GCT	3
AGAT...	TC.ACTC	AGAATGAATT.T	3
AGATGGG	TCTACTC	.TAATGA...CT	3
TGAT..A	TTCACTC	AGAATGAATTCT	3
AGATGGG	TCTA...	AGAATGAA....	3
AGA....	TC.A..C	AGAATGAATTCT	3
AGATGGG	TCAATTC	AGAATGAATT.T	3
AGATGGG	TC..CTC	A.AATG..GTCT	3
AGAGTGG	TC.ACT.	AGAATGAATTCT	3
AGATG..	TCTA..C	AGAATGAATT.T	3
AGATGGG	....CAC	AGAATGAATT..	3
AGATGGG	..TACT.	AGAATGAATT.T	3
AGATGGG	TCTA...	.GAATGAATT..	3
AGATGGG	TC.ACTC	...ACGAATT.T	3
AGAT..G	TCTACTC	AGAATGA...C.	3
AGATGGG	TCTA..C	AGAATTAATT.T	3
AGATGGG	TCTACTC	.....GTAGTCT	3
AGATAGA	TCTACTC	AGAATAAATTCT	3
AGATGGG	..TACT.	AGAATGAATT..	3
AGA.GCG	TCTA..C	AGAATGAATT.T	3
AGATGGG	T.T.CTC	AAAATGAATTCT	3
AGATGGG	T...CTC	AGAA.......T	3
AGATGGG	TCT.CTC	AGAATGAA.CCT	3
AGATGGG	T...CTC	AGAGGTAATTCT	3
AGATGGG	TC.ACTC	AGA..GAATTCT	3
AGA.GGG	TCTACTC	.GAATGAATTCT	3
AGATGGG	T...CTC	A.AATGA..TCT	3
AGATGGG	...AAT.	AGAATGAATTCT	3
AGATGGG	TCTACTC	...ACGACT..T	3
AGATGGG	TCTACTC	AGAATGAACCCC	3
GTATGGG	TTCACTC	AGAATGAATTCT	3
AGATGGG	TC.A...	AGAATGAAT...	3
AGATGGG	TCTACTC	AGATAG....CT	3
AGAT..G	TCTA..C	AGAATGAAT..T	3
AGATAGA	TC.ACTC	AGAATGAATTCT	3
AGATGGG	TCT.CTC	AGA...CAGTCT	3
AGATGGG	CCCACTC	AG.ACGAATTCT	3
GTCTGGG	TCTACTC	AGAATGAATTCT	3
AGATGGG	TCTACTC	TTAATGAATT..	3
AGATGAA	TCTA.TC	AGAAT..AGTCT	3
AGAT.GG	TCTACTC	AGAATTAATT.T	3
.......	.......	....TGAATTCT	3
AGA.GGG	TCTACTC	AGAAT.AATTCT	3
AGATGGG	TCTACTC	AGAAT.ACTGC.	3
AGATGGG	TCTACTC	AGAATTAGCCCT	3
AGATGGG	TCTACTC	AGAATCA...C.	3
AGA.GGG	TTCACTC	AGAATGAATT..	3
AGATGGG	TTTACTC	AGAATGA...CT	3
AGATGGG	TCTAC.C	AGAAT...TTCT	3
AGATGGG	TCTACTC	.G.ATAGATTCT	3
AGA..CG	TC.ACTC	AGAATGAATTCT	3
AGATGGG	TCTACTC	..ATTGAATT.T	3
AGAT.GG	TC.ACT.	AGAATGAAT...	3
AGATGGG	TCTAATT	TGAATGAATT..	3
TGATGGG	TCTACTC	AGAATGACTCCT	3
AGATGGG	TC.ACTC	...ACGAAT..T	3
AGATGGG	TCTATAC	AGA..CAATTCT	3
AGAT.GG	TC.ACTC	AGAATG.GTTCT	3
TGATGGG	TCTACT.	AGAATGAATT..	3
AGATGGG	TCTGCTC	GAAATG..GTCT	3
AGATTGG	TCTAC.C	AGAATGAATTCT	3
AGATGGG	TCTACTC	AGA..CAATT..	3
AGATGGG	TCTACTC	AGA..CCA..CT	3
AGATGGG	TC..CTC	AGAAT..ATTCT	3
AG.....	TCTACTC	AGAATGAATTC.	3
AGATGGG	TCTACTC	AGAATGGCCCCT	3
AGATGGG	TC.AATT	AGAATGAATTTT	3
AGAT.GG	T.T.CAC	..AATGAATTCT	3
AGAT.GG	TCTACTC	A....GAATTCC	3
AGAT.GG	TCTACT.	AGAATG.GTTCT	3
AGATGGG	TCTA.TC	AGAATTAATTCT	3
GGATGGT	TCTACTC	AGAATGAATTCT	3
AGATGGT	TCTA..C	AGAATGAATTCT	3
AGATGGG	TCTACTC	ACA......CCT	3
AGATGGG	GCT.CAC	AGAATGAATTC.	3
AGATGGG	TC.ACT.	AGAATGAATTTC	3
AGAT.AG	TCTA.TA	AGAATGAATTCT	3
AGATGGG	TCTAC.C	ATAATGAATT.T	3
....GTG	TCTACTC	AGAATGAATTCT	3
A.ATGGG	TCTACTC	A.AAT.AATTCT	3
AGAT.AA	TCTACTC	AGAATGAATTC.	3
AGAT.GG	TCTA..C	.GAATGAATT..	3
AGATGGG	.ATACTC	GGAATGAATTCT	3
AGATGGG	TCTACTC	.GAAT.AATTAT	3
AGTCAGA	TCTACTC	AGAAT.AATTCT	3
AG..CGG	TCTACTC	AGAATGAAT..T	3
AGATGGG	TCTACTC	AGAAT..CTTCT	3
AGATGGG	TCTAATT	AGAATGA..CCT	3
TGATGGG	TCTACTC	..AATGAATT..	3
AGATGGG	TCTA..C	AGA.......CT	3
AGAGGGG	TCTACTC	A....GAATTCT	3
TGAT.AG	TCTACTC	AGAATGAATTCT	3
AGATGGG	TTTACTC	AGAATG..GTCT	3
AGATGGG	TCTACT.	AAAATGAATTCT	3
AGATGGG	TC.ACTC	AGAATG.GTTCC	3
AGATGGG	.....TC	AGAATGAA.TCT	3
AGAT.GG	TC.GCTC	AGAATGAATTCT	3
AGATGGG	TCTACTC	AGA..G....CT	3
AGATGTA	T.T.CAC	AGAATGAATT..	3
AGATGGG	TCTAC.C	AG.ACGAAT..T	3
AGATGAG	TCTACTC	GAAATGAATTCT	3
AGATGGG	TC.....	AGAAT..AGTCT	3
AGATGGG	TCTACTC	AGAACGAATT..	3
AGATGG.	TCTAC.C	AGAATGAATTCT	3
AGAT.GG	T.T.CAC	AG.ACGAATT..	3
AGATGGG	TCTACTC	AGAATTAAT...	3
AGAT.GA	TCTACTC	A.AAT..AGTCT	3
.GAT.GG	TTCACTC	AGAATGAATTCT	3
AGATGAG	TCTACTC	AGAATGAATTCC	3
.......	TCTACTC	AGAATGAATTTT	3
AGATGGG	TCTACT.	AGAATTAATT.T	3
AGATGGG	TCTACTA	AGAATG.ATTCT	3
AGAT.GG	TC.AC.C	AGAATGAATT..	3
AGATGGG	TC.A.TA	AGAATGAATTCT	3
.GATGGG	TCTACTC	A....GAATTCT	3
AGATGGG	.CCAAT.	AGAATGAATTCT	3
AGAT.GG	TC.ACT.	AGAATGAAT..T	3
AGATGGG	TCTA.TC	.GAATG..GTCT	3
AGATGGG	TCTACTC	AGAAT...TTCC	3
GAATGGG	T.TACTC	AGAAT.AATTCT	3
GGATGGG	TCTA.TC	AGAATGAATTCT	3
AGATGGG	TCTACTC	AGAATGCACTC.	3
.GATGGG	TCTA.T.	AGAATGAATTCT	3
AGATGGG	TC.ACTC	AGAATGAATTCG	3
AGATGGG	TCTACTC	TG.AT..AGTCT	3
AGATGGG	TTCACT.	...ACGAATT.T	3
AGATGGG	TCTACT.	..AATGA...CT	3
AGATGGG	TCTGCCT	AGAATGAATTCT	3
AGATGGG	TCTGCTC	CGAATGAATTCT	3
AGATGGG	.ATACTG	AGAAT.AATTCT	3
TGGTGGG	TCTACTC	AGAATGAATTCT	3
AGATGGG	TTCACTC	AGAATGACTT.T	3
AGATGGG	TCTA..C	AGAATGAATTAT	3
AGATGGG	TCTACTC	AAAATCAATTCT	3
AGATGGG	TCT.TTC	TGAAT.AATTCT	3
A.ACGGG	TCTACTC	AGAATGAATTCT	3
AGATGGG	TCTA.TA	AGAATGAATTC.	3
AGATGGG	TCTACTC	AGAATG.GTGCA	3
AGAT.AG	TCTACTC	AGAAT..AGTCT	3
AGATAGA	TCT.CTC	AGAATGAATTCT	3
AGATGGG	TCTACTC	AGCATCGATTCT	3
AGATGGG	TCTACTC	A.AATGAATTCC	3
AGAT.GG	......C	AGAATGAATTCT	3
AGATGGG	TCTACTC	GGCATCAATTCT	3
AGATGGG	TCTAC.C	A.AATGAATTCT	3
AGATGGG	TCTGCTC	AGAAT..A..C.	3
AGATGGG	TCTA..C	AAGAT.AATTCT	3
AGATGGG	TCTAATT	.GAATGAATTCT	3
AGATGGG	TCTACTC	AGGTCGAATT.T	3
GGA..GG	TCTACTC	AGAATGAATT.T	3
AGAT.GG	TC.ACTC	AGAATGAA.TCT	3
AGATGTG	TCTA..C	AGAATGAATT..	3
AGATGGA	TCTCCTC	AGAATGAATTCT	3
TGATGGG	TC.ACT.	AGAATGAATT.T	3
AGATGGG	TCTGC.C	..AATGAATTCT	3
AGATGGG	TCTACTC	AGAA.GAATTTT	3
TGATGGG	GCTACTC	AGAATGAATTCT	3
AGATGGC	TCTACTT	AGAATGAATT.T	3
AGATGGG	TCTACTC	AGAATG..GGCT	3
AGATGGG	T.T.CAC	TGAATGAATT..	3
.......	.CTACTC	AGAATGAATT..	3
AGATGG.	TCTACTC	AGAATGAATTCC	3
AGATGGG	TCTACTC	AGATCGAATTCT	3
AGATGGG	TCTACCT	AGAATG.ACTCT	3
AGATGGG	TCTATAT	AG.AT.AATTCT	3
AGATGGG	TCTACTC	AG.ATCAATTCT	3
AGATGGG	TCTACTC	TGA...AATTCT	3
AGATGGG	.CT.CAC	.GAATGAATTCT	3
AGATGTA	TCTAC.C	AGAATGAATT..	3
AG..CGG	TCTA..C	AGAATGAATTCT	3
GGATGAA	TCTACTC	AGAAT.AATTCT	3
AGATGGG	TCTAATC	AGAATG..GTCT	3
AGATGGG	TCTAC..	AGAAT.AATT.T	3
.......	.......	......AATT.T	3
AGATGGG	TCTCCTC	AGAATGAATT.T	3
AGAT.GG	TCTACTC	A.........CT	3
AGATGGG	TCTACTC	AG...G..TTCT	3
TGATGGG	TCTACTC	AGAATAAATTCT	3
AGATGGG	TCTACTC	..AAT..AGTCT	3
AGATGGG	TCTA..C	A...........	3
GGATGGG	TCTACTC	AGAATGAATT..	3
AGATGGG	TCTAC..	AG.ATGAATTCT	3
AGAGTGG	T.T.CAC	AGAATGAATT.T	3
AGAT...	TCTACTC	AGAATGAAT...	3
AGATGGG	TCTACTC	.GAA..AATTCT	3
AGATGGG	TCTACT.	AGAAT...TTC.	3
AGATGGG	TCTA..C	AGAATAAAT..T	3
AGAT.GG	...GCTC	AGAATGAATTCT	3
AGAT.GG	.C..CAC	AGAATGAATT..	3
AGATGGG	TCTACTC	.GAATTAATTCT	3
TGATGGG	TCTAC.C	AGAATGAATT..	3
AGATGGG	TCTACTC	AG..TGAATT..	3
AGAT.GG	TC.ACTC	AG.ACGAATT.T	3
AGAT..A	TC.ACT.	AGAATGAATT.T	3
AGAT.GG	TC.A..C	A....GAATTCT	3
AGAT.GG	TCTACT.	..AATGAATTCT	3
AGATGGG	TC..CTC	A.AAT..AGTCT	3
AGATGGG	T.TACTC	AGAATGAAT...	3
.......	.......	.....GAATTCT	3
AGATGGG	TC.ACT.	AGAAT..A..CT	3
AGAT.GG	TCATCT.	AGAATGAATTCT	3
AGATGGG	TGCCCTC	AGAATGAATTCT	3
..ATGGG	CCTACTC	AGAATGAATTCT	3
GGATGGG	.ATACTC	AGAATGAATTCT	3
..ATGGG	TCTA.TA	AGAATGAATTCT	3
AG.TCGG	TCTACTC	AGAATGAATTCT	3
AGATGGG	TCTAC.C	.GAAT.AA..CT	3
AGAAGAG	TCTACTC	AGAATGAATTCT	3
..AT.GG	TC.ACTC	AGAATGAATTCT	3
AGATGGG	..TACT.	AGAATGAATTCT	3
AGATGGG	T.TACTC	AGAATGAATTCC	3
AGAGCGG	TCTA..C	AGAATGAATTCC	3
AGATGGG	TCTA..C	..........CT	3
AGATGGG	TCTAGTA	AGAATGAATTCT	3
AGATGGG	TGTA.TC	AGAATGAATTCT	3
AGATGGG	TCTACTC	AGAAT..ACTC.	3
AGATGGG	TCTACTC	CG.AT..AGTCT	3
AGATCGG	TCTACTC	AGAATGAATT.T	3
AGATGGG	TCTA..C	AGAA.GAATTCT	3
ATATGGG	TCTA..C	AGAATGAATT..	3
AGAT.GG	TCTACT.	AGAAT..A..C.	3
AGATGGG	TCTACTC	A.AGTGAAT..T	3
AGATGGG	..TAAT.	AGAATGAATTCT	3
AG.TGGG	TCTACTC	AGAATGAATT..	3
.TATGGG	TCTACT.	AGAATGA...CT	3
..ATGGG	TCTACTC	AGAATGCA..CT	3
AGATGGG	TCTACTC	AGAATGAACTTT	3
AGATGGG	T...CTC	..AATGAATTCT	3
AGATGGG	T.T.CAC	AGAA..CA..C.	3
A.CTGGG	TCTACTC	AGAAT.AATTCT	3
AGATGGG	TCTACTC	AGGAGCGATTCT	3
AGATGGG	TCTAATC	AG.ATGAATTCT	3
AGATGGG	TC.ACTC	AGAATAAATT.T	3
AGATGGG	CCTACTC	AGAATGAATGCT	3
AGATGGG	TCTACTC	AGAAT.AA.TC.	3
AGATGGG	..TGCTC	AG.AT.AATTCT	3
AGATGGG	TCTACTC	ACTATGAATTCT	3
AGATGGG	TCT....	..AATGAATT..	3
AGATGGG	TCTACT.	TGAATGAATT..	3
AGATAGG	TCTACTC	AAAATGAATTCT	3
AGAT.GG	TCTAC.C	.GAATGA...CT	3
.TATTGG	TCTACTC	AGAATGAATTCT	3
.GAT..A	TCTA..C	AGAATGAATTCT	3
AGATGGG	TCTAATC	AGAATGAATTAT	3
AGATGGG	T.T.CAC	AGAATAAATTCT	3
AGATGGG	T...CTC	AGGCT.AATTCT	3
......G	TCTACTC	AGAATGAATT.T	3
AGATAGG	TCTACTC	A....GAATTCT	3
AGATGGG	TCTACTC	AGTAAG.ATTCT	3
AGATGGG	.CT.CAC	...ACGAATT.T	3
..AT.GG	TCTA..C	AGAATGAAT..T	3
GAATGGG	..TGCTC	AGAATGAATTCT	3
AGATGGG	TCTACTC	...ATG.ACTCT	3
..ATGGG	TCTACTC	.GAATGAATTCT	3
AGATGGG	TCCAATT	AGAATGAATT..	3
AGATGGG	TCTACTC	..AATGA..TCT	3
AGAT.GG	TCTACTC	.GAATGA...CT	3
AGCTGAA	TCTACTC	AGAATGAATTCT	3
AGATGGG	...GCTC	AGAATGAATTCT	3
AG.TGGG	TCTACTC	AAGAT.AATTCT	3
AGATGGG	TCTACCC	AGAATGA...CT	3
AGATGGG	TCTACTC	GAAAT..ATTCT	3
AGAGTGG	TCTA..C	AGAATGAATT.T	3
AGATGGG	TCTACTC	..AACGAATT..	3
AGATGGG	TCTCGTC	AGAATGAATTCT	3
AGA....	TC.A..C	AGAATGAATT..	3
AGATGGG	TCTACTC	AGCGTG..TTCT	3
AGATGGG	TC..CTC	AAAATGAATTCT	3
AGATGGG	TCT..TC	AG.AT.AATTCT	3
TGATGGG	TCTA..C	AGAATGAAT...	3
AGAT..A	TCTA..C	AGAATGAATTCC	3
AGATGGG	.CTCCGC	AGAATGAATTCT	3
AGATGGG	T...CTC	.GAATGAA.TCT	3
AGATGGG	TTCACTC	ATAATGAATTCT	3
AGATGGG	TCAGCCT	AGAATGAATTCT	3
AGATGGG	TCTACTC	A.AGTAAATTCT	3
AGATGTA	TC.AC..	AGAATGAATTCT	3
AGATGGG	T.TACTC	AAGAT.AATTCT	3
AGATGGG	T.T.CTC	AG.AT..AGTCT	3
AGAT.GG	TCTA..C	AGAATGAAAT.T	3
AGATGGG	TCTACT.	.GAATGAAT...	3
....GGG	TCTACTC	AGAATGAATT.T	3
AGATGG.	TCTA...	AGAATGAATTCT	3
.TAT.AA	TCTACTC	AGAATGAATTCT	3
AGATGGG	T.TTCTC	AAGAT.AATTCT	3
AGATGGG	TCTACTC	AAAAATAATTCT	3
AGATGGG	TCTACTC	AG.GCGAATTCT	3
AGAGGGT	TCTACTC	AGAATGAATTCT	3
AGATGTA	TCTA..C	AGAATGAATTCC	3
AGAT...	TC.ACTC	AGAATGA...CT	3
AGATGGG	TTCAC..	AGAATGAATTC.	3
AGATGGG	TC.ACTC	AGAATTA..GCT	3
AGATGGG	TCTA.TA	GGAAT.AATTCT	3
AGATGGG	T...CTC	TGAAT.AATTCT	3
AGATGGG	TTCAAT.	AGAATGAATT.T	3
AGATGGG	TCTACCT	AGAATG.GTTCT	3
AGATGGG	.CTACTC	AGAATGAATTAT	3
AGAGTGG	TTCACT.	AGAATGAATTCT	3
AGATGGG	TCTACTC	ATAATTAATTCT	3
AGAT.GG	CCTGCTC	AGAATGAATTCT	3
AGATGGG	TTT..TC	AG.AT.AATTCT	3
AGATGGG	T....TC	ATAATGAATTCT	3
AGAGGGG	TC.ACTC	AGAATGAATT.T	3
.TAT.GG	TCTACTC	AGAATGAAT..T	3
AGATGGG	TCTACTC	CG..TCAATTCT	3
AGA....	TCTACTC	AGAATGA...CT	3
AGA.GGG	TCTACTC	AGAATG.GTTCT	3
AGATGGG	.ATACTC	AAAATGAATTCT	3
GAATGGG	TCTACTC	AGAATGAAT...	3
AGATGGG	TCTACTC	A........CCT	3
AGATGGG	TCATCT.	AGAATGAATT.T	3
ATA....	TCTACTC	AGAATGAATT.T	3
AGATTAG	TCTACTC	AG.AT.AATTCT	3
AGATAGG	TCTACTC	AG.AT..AGTCT	3
AGATGGG	.GTACTC	AGAAT.AATTCT	3
AGAT.GG	TTCATTC	AGAATGAATTCT	3
AG..GGG	TCTACTC	AGAAT.AATTCT	3
AGAT.GG	TCTACT.	AGAATG.ACTCT	3
AGGTG..	TCTACTC	AGAATGAATTCT	3
AGATGGG	ACTAC..	AGAATGAATTCT	3
AGATGGG	TCTACTC	AGAA.CAGTTCT	3
AGAT.GG	TCTACTC	..AATGAAT..T	3
.GATGGG	TTCACTC	AGAATGAATT.T	3
AGATGGC	TCTACTC	AGAATAAATTCT	3
AGAT.GG	.CTACTC	AGAATGAATT..	3
TGAT.GG	TCTACTC	AGAATGAATTCC	3
A.ATGGG	TCTACTC	A....GAATTCT	3
TGATGGG	..TACTC	AGAATGAATTCT	3
AGATAGG	TTCACTC	AGAATGAATTCT	3
AGATGGG	TC.A..C	.GAATGAATT.T	3
AGATGGG	TCTA...	A.AAT.AATTCT	3
A...GCG	TCTACTC	AGAATGAATT.T	3
AGATGGG	TCTACTC	AGAAT.AA.TAT	3
AGATAGA	..TACTC	AGAATGAATTCT	3
AGATGGG	TCTACTC	AGAATTA..CCT	3
AGATGGG	TC.A.TC	..AATGAATTCT	3
AGATGGG	TCTTCTC	AG.AT.AATTCT	3
AGAT.GA	TCTACTC	AGAATAGATTCT	3
.GATGGG	TCTACTC	AGAAT..A..C.	3
AGATGGG	TCTACTC	TGAATTAGTTCT	3
AGATGGG	AATAC.C	AGAATGAATTCT	3
AGATGGG	TCTACTC	AGATAGATTCCT	3
AGAT..A	TCTACTC	AGAAT..A.CCC	3
AGAT.GG	CCAATTT	AGAATGAATTCT	3
AGATGGG	TCTACTC	AGAATGGAT...	3
AGATGGG	TATAC.C	AGAATGAATTCT	3
AGATGGG	T.TCATT	AGAATGAATT..	3
AGATGGG	TC.ACTC	AGAAT.AATT..	3
AGATGGG	TCTACTC	.G.ATGAAT...	3
AGATGGG	T....TC	AGAAT..A..C.	3
AGAT.GG	TTCACT.	AGAATGAATTCC	3
AGATGGG	TCTACTC	GGCGTGAATTCT	3
AGATGGG	TCTACTC	.GTAAG.ATTCT	3
AGATGGG	TATTCAC	AGAATGAAT..T	3
AGATGGG	TCTACCC	AGAATGAATTC.	3
AGAT.GT	TCTACTC	AGAATGAAT...	3
AGAGTGG	TCTACTT	AGAATGAATTCT	3
AGATAGG	TCT.CTC	AG.AT.AATTCT	3
AGATGGG	TCTA.TC	A.AAT.AATTCT	3
AGATGGG	.CCACTT	AGAATGAATTCT	3
AG.CGGG	TCTACTC	AGAATGAATT.T	3
TGAT.GG	TCTACTC	AGAATTAATT..	3
AGGTGGG	TCTACTC	AGAATGA..TCT	3
AGATAGG	TC.ACTC	AGAATGAATT..	3
AGATAGG	TCTACTC	AGGGT.AATTCT	3
AGA.GAG	TCTACTC	AGAATGAATTCT	3
AGATGGG	TCTA..C	AGAAT...TTCT	3
.......	TCTACTC	AGAATGCA..CT	3
AGAT..A	TC.ACTC	AGAATGAATTC.	3
AGATGGG	AATACTC	GGAATGAATTCT	3
AGAT...	TCTAC.C	AGAATGAATTCT	3
AGATGGG	TC.ACT.	AGAAT.AATT.T	3
AGATGTA	TCTACCT	AGAATGAATTCT	3
AGATGGG	TCTACT.	AG..T.AACACT	3
AGATGGG	TCTA..C	.GAATGAATTC.	3
AGAT.GG	.CT.CAC	AGAAT..A..C.	3
AGATGGG	TC.A.T.	AGAATGAAT..T	3
AGATGGG	TCGCCT.	AGAATGAATTCT	3
AGATGGG	AATACTC	.GAATGAATTCT	3
AGATGGG	TCTGTTC	AGAATGAATT..	3
AGAT.GG	TCTACTC	AGAATGAACT.T	3
AGATGGG	TCTACTC	AGAATGAGCTCT	3
AGATGGG	TC.....	..AATGAATTCT	3
AGAT.GG	TC.ATTC	AGAATGAATT.T	3
AGATGGG	ACTACTC	AGAATGAATT.T	3
AGATGGG	TCTACTT	AGAATG.ACTCT	3
AGAT..A	TCTAC.C	AGAATGAAT...	3
AGATGGG	TCTACT.	.GAATGAATT.T	3
AGATGGG	TCTACTC	TGAATGCA..CT	3
.GA.GGG	TC.ACTC	AGAATGAATTCT	3
AGATGGG	TCTACTC	AGAATACCTTC.	3
.....GG	TCTACT.	AGAATGAATTCT	3
AGA..GG	TTCACTC	AGAATGA...CT	3
AGATGGG	TCTA..C	..AATGAATTTT	3
AGAT.GG	TCTACTC	AG.ACGAAT..T	3
AGATGGG	TCTACGC	AGAAT.AATTCT	3
...TGGG	TCTACTC	AGAAT..AGTCT	3
AGA.GGG	TCTACTC	AGAATG.ACTCT	3
AGAT.GG	TCTACTC	AGAATGA..TCT	3
AGATGGG	TCTACTC	TGAAT.AATTC.	3
AGATGGG	TCTACTT	..AATGAATT..	3
AGAT.GG	TC.AC.C	AGAATGAATTCT	3
AGATGGG	.CT.CAC	..AATGAATT.T	3
GAATGGA	TCTACTC	AGAATGAATTCT	3
AGATGGG	T.TACTC	AGAATTAATTCT	3
.GATGGG	TC.ACTC	AGAATGAATT..	3
AGATGGG	T...CTC	AGAATGATTTCT	3
AGATGGG	GC.CCAC	AGAATGAATT.T	3
AGATGGG	TC.A..C	A....GAATT.T	3
AGAT..A	TCTAAT.	AGAATGAATT..	3
AGATGGG	GC.ACTC	AGAATGAATTCT	3
A....GG	TCTA..C	AGAATGAATT..	3
AGATGTA	TCTAC.C	AGAATGAATT.T	3
GAATGGG	T.TACTC	AGAATGAATTCT	3
AGAT.GG	.CTACTC	AGAATGAATTCC	3
TGATGGG	TCTACTC	AGAATGAA....	3
AGAT.GA	TCTACTC	AGAAT.AGTTCT	3
AGATGAG	TCTACTC	AGAATTAATTCT	3
AGATG..	TCTACTC	AGAAT..AGTCT	3
AGATGGG	TCTAC..	AGAATGAATTAT	3
AGATGGG	TC.ACTC	AGAATGCATTCT	3
AGATGGG	TC.A.TC	AGAATGAA...T	3
AG.T...	TCTACTC	AGAATGAATTCT	3
AGATGGG	TCTA..C	AG..TGAATTCT	3
AGATGGG	TC..CTC	A.AAT.AATTCT	3
AGATGGG	TC.A..C	AGA...CA..CT	3
ACATGGG	TCTACTC	AGAATGAATT..	3
AGATGGG	TCTACTC	AGAA.CAAGTCT	3
AGATGGG	TTCACTT	AGAATGA...C.	3
AGATGGG	TC.ACT.	AGAAT..A..CC	3
AGATGGG	TCTACTC	..CA..AATTCT	3
AGATGGG	TCTACT.	AGAATGAATTCG	3
AGATGGG	TCTACTC	AGAAGGAATTCC	3
AGAT.GG	..TACTC	AGAATGAATT..	3
AGATGGG	TCT....	AG.AT.AATTCT	3
AGATGGG	T.T.CAC	AGAAT.AATT..	3
AGATGGG	ACT.CTC	AGAATGAATTCT	3
AGATGGG	T.T.CAC	AGAATGAA.TCT	3
AGAT.GG	TC.ACTC	AGAATGA..CCT	3
AGATGGG	TC.ACT.	AGAATGA...C.	3
AGATGGG	TCTA.TA	GGGAGTAATTCT	3
AGAT.GG	TCTACTC	.GAAT.AATTCT	3
AGATGGG	T...CTC	AG.GTAAATTCT	3
GAATGGG	TCTACTC	GAAAT..AGTCT	3
AGAT.GG	TCTA..C	AGAATG.GTTCC	3
AGAT.GG	TCTACTC	...ACG.ACTCT	3
AGATGGG	TC.ACTC	AG.ACGAAT..T	3
AGAT.GG	TCTACTC	AGAATG......	3
ATATGGG	TCTGCTC	AGAATGAATTCT	3
ATATGGG	TCTACTC	AGAAT..AGTCT	3
AGATGGG	TCTAC..	AGAATG.ACTCT	3
AGAT..A	TCTACTC	AGAATG.GTTCT	3
AGATAAG	TCTA..C	AGAATGAATT..	3
AGAT..A	TCTAAT.	AGAATGAATTCT	3
AGATGGG	.CTA..C	AGAATGA...CT	3
AGATGGG	TCTACTC	.TACTGAATTCT	3
AGATGGG	TCTACTC	ACAATGAATT.T	3
AGATGGG	TCTACTC	.........T.T	3
AGATGGG	T...CTC	AGAATG.GTTCT	3
AGATGGG	TCTACTC	AGA...CACT.T	3
...TGGG	TCTACTC	.GAAT.AATTCT	3
AGATGGG	TCTACTC	CTTATGAATTCT	3
TGATTGG	TCTACTC	AGAATGAATTCT	3
.....GG	TCTACTC	AGAATG..GTCT	3
AGATGGG	CCTAC.C	AGAATGA...CT	3
AGA.GGG	TCTACTC	AGAAT..A.CCT	3
AGATGGG	TCTATAC	AGAATGAAT..T	3
AGATGGG	TCTACTC	A.AATG...TCT	3
AGATGGG	TCTAC..	AGAATGAACTCT	3
AGATGGG	TTCACTC	AGAATGACTGC.	3
AGGTGGG	TCTACTC	AG.AT.AATTCT	3
AGATGGG	TTCACAC	AGAATGAATTCT	3
AGATGGG	TC.AC..	..AATGAATTCT	3
AGATGGG	TCTACTC	AGGCTCAATTCT	3
AGAT..A	TCTAC.C	AGAATGAATT.T	3
AGATGGG	TC.ACTC	AGAATGCACT.T	3
AGATGGG	TTTACTT	AGAATGAATT.T	3
AGATGGG	T.T.CAC	AGAATG.GTTCT	3
AGA..GG	TCTACTC	AGAAT......T	3
AGAT..G	.CT.CAC	AGAATGAATT..	3
...TAGG	TCTACTC	AGAATGAATTCT	3
AGATGGG	TC.ACTT	AGAATGAATTC.	3
AGAT.GG	TCTACT.	AGAAT.AATTCT	3
AGATGGG	TCCACTC	AGAATG..GTCT	3
AGAT.GG	GCT.CAC	AGAATGAAT..T	3
AGATGGG	TCT.CTC	AGAATGA..TCT	3
AGATGGG	TCTA..C	AGAATGGACT.T	3
AGATGGG	.CTACTC	..AATGAATTCT	3
.......	TCTACTC	AGAAT..A.CCT	3
AGATGGG	TCTA...	AGAATGAA.TAT	3
TGATGG.	TCTACTC	AGAATGAATTCT	3
CGGTGGG	TCTACTC	AGAATGAATTCT	3
AGATGGG	TCTACTC	AGAAT.AGCCCT	3
AGAT.GG	TCTACTC	AGAATTAATTC.	3
AGATGGG	TTCACT.	AGAATGCA..CT	3
AGATGGG	..AACTC	AGAAT.AATTCT	3
AGATGGG	TCTA.TA	AGAATGAATT..	3
AGATGGG	TCTACTC	CGA.......CT	3
AGATGGG	TCTAC..	.GAATGAATT..	3
AAATGGG	TCTGCTC	AGAATGAATTCT	3
AGATG..	TCTA...	AGAATGAATTCT	3
AGATGGG	.....T.	AGAATGAATTCT	3
AGATGGG	CCTACTC	AGAAT.AGTTCT	3
AGATGGG	TCTAC.C	ATAATGAATT..	3
AGATGGG	TCCTCGC	AGAATGAATTCT	3
AGATGGG	TGTTCTC	AGAAT.AATTCT	3
AGA.GCG	TC.ACTC	AGAATGAATT.T	3
AGATGGG	..TACTA	AGAATGAATTCT	3
ATATGGG	TCTACTC	AGAATG.ATTCT	3
AGATGGG	TCTACTC	GGAATGAA.TCT	3
AGATGGG	TCTACTC	A.AGTG...TCT	3
AGATGGG	TTCAATT	AGAATGAATTC.	3
AGATAGG	TCTACTC	AGAATAGATTCT	3
AGAT.GG	TCTACTC	..AATGAATTTT	3
.TAT.GG	.CT.CAC	AGAATGAATTCT	3
AGATGGG	TC.ACTG	AGAAT.AATTCT	3
AGATGGG	T.T.C.C	AGAATGAATTCT	3
AGATGGG	.ATACTC	AGAATAGATTCT	3
AGATGGG	TC.ACT.	AGAATGAA.TCT	3
AGATGGG	TC.A..C	AGAATAAATT..	3
AGATGGG	TCTACT.	TGAATGAATTCT	3
AGATGGG	T.TTCTC	AGAAT..AGTCT	3
AGATGGA	TCTACTC	AG...GAATTCT	3
AGAT.GA	T...CTC	AGAAT.AATTCT	3
AGATGGG	TCTA.TC	ATAATGAATTCT	3
AGAT.GG	TCTACTC	A....GAATT.T	3
AGAT.GG	TCAA...	AGAATGAATTCT	3
AGATGGG	TCTACTC	.TACTGAATT.T	3
AGA....	TCTACTC	AGAAT..AGTCT	3
AGATGGG	TC.A..C	AGAAT..A....	3
AGATGGG	TTCAC..	AGAAT..A..C.	3
AGATGGG	TCTACTC	AGAATG.ATGC.	3
AG.TGGG	TCTACTC	A.AATGAATTCT	3
AG.T.GA	TCTACTC	AGAATGAATTCT	3
AGATGGG	.CT.CAC	AGAATGAAATTT	3
AGATGGG	TC.ACTC	AGAATG.ACTCC	3
AGAT.GG	TCTAC.C	...ACGAATTCT	3
AGAT..G	TCTACTC	AGAATGA..TCT	3
AGATGGG	CCCAC..	AGAATGA...CT	3
AGATGGG	ATTACTC	AGAATGAATT..	3
AGAT.GG	TTTAC.C	AGAATGAATTCT	3
AGATGGG	TC.ACT.	..AATGAATT.T	3
AGATGGG	CCCATTC	AGAATGAATTCT	3
AGATGGG	TCTACTC	ATAATGACTT.T	3
AGATGGG	TCTACTC	..AAT..A.TCT	3
AGA.GCG	TC.ACTC	AGAATGAATTCT	3
AGATGGG	TCTACTC	GGAATGGATTCT	3
AGAT.AG	TCTACTC	..AATGAATTCT	3
AGATGGG	T.T.CAT	AGAATGAATTCC	3
AGATGGG	TC.AATT	TGAATGAATT.T	3
.GATGGG	TCTACTC	A.AGT.AATTCT	3
AGATGGG	TCTGCTG	AGAATG.ATTCT	3
AGATGGG	TCTACTC	....TGAATCCT	3
AGATGGG	TCTAC..	AGCA.GAATACT	3
GAATCGA	TCTACTC	AGAATGAATTCT	3
AGAT.GG	TTCACTC	..AATGAATTCT	3
A.ATGGG	TCTA...	AGAATGAATTCT	3
AGA....	CCTACTC	AGAATGAATTCT	3
AGAT.GG	TCTACCT	AGAATGA...CT	3
AGATGGG	TCTACTC	AGAATGCACCCT	3
AGATGGG	TCTACTC	AG...GCATTCT	3
AGAT.GG	TCTA.TA	AGAATGAATTCT	3
AGATGGG	TCTA..C	AGAA......CA	3
AGATGGG	TCTAAT.	.GAATGAATT.T	3
AGATGGG	TCTACTC	TG..TGAATTCT	3
TGATGGG	TCTACTC	AGAATGAAAT.T	3
AGATGGG	TCTACTC	A.AA..AATTCT	3
AGATGGA	TCTACTC	.GAAT.AATTCT	3
AGAT..G	TCTA.TA	AGAATGAATTCT	3
AGAT.TT	TCTACTC	AGAATGAATTCT	3
AGATGGG	TCTACTC	AGAATG.GCCCC	3
AGATGGG	TCTACTC	GGGGT.AATTCT	3
AGATGGG	CCTGCTC	AGAAT.AATTCT	3
AGATGGG	.CT.CAC	AGAATGAA....	3
AGATGGA	TCCACTC	AGAATGAATTCT	3
AGATGGG	TTTA...	AGAATGAA..CT	3
AGATGTA	TC.A..C	AGAATGAATT..	3
AGATGGG	TCTA..C	....T.AACACT	3
AGATGGG	CCCACTC	AGAATGAATTTC	3
AGATGGG	TCTAC.C	AGAATG......	3
AGATGGG	GCTACGC	AGAATGAATT..	3
AGATGGG	T.T.CAT	AGAATGAATT..	3
AGATGGG	TTCAATT	AGAATGAAT..T	3
AGATGGG	CCTACTC	AGAATGACTCCT	3
AGATGGG	TCTACTT	...ACGA...CT	3
AGAGCGG	TCTA..C	AGAATGAATT.T	3
AGAT..G	TCTACTC	AGAATGAA.TCT	3
AGATGGG	TCTGTTC	AGAATGAATTCC	3
AGATTAG	TCTACTC	AGAATGAATTAT	3
AGAT.GT	T.T.CAC	AGAATGAATTCT	3
AAATGGG	TCTACTC	AGAAT..AGTCT	3
AGATGGG	TCTACTC	GAAATAGATATA	3
AGATACT	TCTACTC	AGAATGAATTCT	3
AGATAAG	TCTACTC	.GAATGAATTCT	3
AGATGGG	TCTCTTA	AGAAT.AATTCT	3
AGATGGG	TTCACTC	AGAATG...GCC	3
AGATGGG	TCTGCTC	.GAATG.ATTCT	3
AGATGGG	T...CTC	AGAATG..GTAT	3
AGATGGG	TCTACTC	AGAATGAATATT	3
AGATGGG	T.TA.TC	AGAATG..GTCT	3
AGATGGG	TCTACTC	GAAATGAACTAT	3
TGATGGG	TTCACTC	AGAATGAAT..T	3
AGATGGG	..TACTC	.GAATG..GTCT	3
AGATGGG	..TGCTC	AGAATG..GTCT	3
AGATGGG	..TGCTC	TGAATGAATTCT	3
AGATGGG	TCTACTC	AG.ATG.ATTAT	3
ATA....	TC.ACTC	AGAATGAATTCT	3
AGATGGG	TC.ACTA	AGAAT..AGTCT	3
AGATGGG	TCTGCTC	AG.AT.AGTTCT	3
AGATGGG	TCTACTC	AGAATG.ATAC.	3
TG.TGGG	TCTACTC	AGAATGAATTCT	3
GGATG..	TCTACTC	AGAATGAATTCT	3
AG.TGGG	TTCACTC	AGAATGAATTCT	3
AGATGGG	TCTAC..	.GAAT.AATTCT	3
AGATGGG	TCTAAT.	...ACGAATTCT	3
AGATGGG	.ATGCTC	AGAATG.ATTCT	3
AGATGAA	.ATACTC	AGAATGAATTCT	3
A.AT.GG	TCTACTC	AGAATGAATTCT	3
AGATGGG	TCTAATT	..AATGAATTCT	3
AGATGGG	TCTAC..	AGAAT.AA..CT	3
.GA..GG	TCTA..C	AGAATGAATTCT	3
AGAAAAG	TCTACTC	AGAATGAATTCT	3
AGATGGG	.......	...........T	3
AGATGGG	TCTACTC	AAAATAAAT..T	3
AGATGGG	..TACAC	AGAATGAATTCT	3
AGATGGG	T...CTC	AGAATGAATTCA	3
.TATGGG	TCTAATT	AGAATGAATTCT	3
TGAT...	TCTACTC	AGAATGAATT.T	3
AGATGGG	T.TAC..	AGAATGAATT..	3
AGATAGG	TCTACTC	.GAAATAATTCT	3
..AT.GG	TCTA..C	AGAATGAATT..	3
AGATGGG	TCTACTC	AGAATGATTTC.	3
AGA..GG	TC.ACTC	AGAATGAATT..	3
AGATGGG	T.T.CTC	AGAATGAATTAT	3
AGATGGG	TCTACTC	AGAATGGA.CCT	3
.TAT.GG	TCTACTC	AGAATGA...CT	3
AGATGGG	TCTAATT	AGAATGA...C.	3
AGAT.GT	TCTA..C	AGAATGAATT..	3
AGATGGG	TC.AC.C	AGAATGA...CT	3
AGATGGG	TCTACTC	CGAATGAAT..T	3
AGATGGG	CCTACTC	AGAATTAATTCT	3
AGATGGG	TCTGTAC	AGAATGAATTCT	3
AGATGGG	TCTACTC	.GAATGA.....	3
.......	.......	AGAATGA...CT	3
AGATGTT	TCTAC..	AGAATGAATTCT	3
AGATGGG	TCTACTC	AG.ATGAA.TCT	3
AGATGGG	TCTA..C	AGAATAAATT.T	3
AGA....	TCTACTC	AGAATGA..CCT	3
...TGCG	TCTACTC	AGAATGAATTCT	3
AG.TGAT	TCTACTC	AGAATGAATTCT	3
.TATGGG	TC.ACTC	AGAATGAATTCT	3
AGAT..A	TTCACTC	AGAATGA...CT	3
AGA..CG	TCTACTC	AGAATGAATTCC	3
AGATGGG	.CTAC.C	AGAATGAATT.T	3
AAATGGG	TCTACTC	AGAATGAATTAT	3
AG.TGGG	TCTACTC	AGAATGAAT..T	3
AGATGGG	TCTACTT	.GAATGAATT.T	3
AGATAGA	TCTACTC	AG.GT.AATTCT	3
AGATGCC	TCTACTC	AGAATGAATTCT	3
AGATGGG	TCTACTC	AG...GA..GCT	3
AGATGGG	TCTA..C	AGAA.CAATTCT	3
AGATGGG	.CTAC..	AGAATGAATTCT	3
GGATGGG	TC..CTC	AGAATGAATTCT	3
AGAT.GG	TTCACT.	AGAATGAATTTT	3
AGATGGG	TCTA.TC	AGAATGAA..CT	3
AGATGGG	TTCACTC	AGAAT......T	3
AGATGGG	TCTGCTC	AGAATG......	3
AGATGGG	TCTACTT	AGAATGGA..CT	3
AGATGTA	TCTACTC	AGAATG.ACTCT	3
AGATGGG	TTTCCAC	AGAATGAATT.T	3
TGAT.GG	T.T.CAC	AGAATGAATTCT	3
AGATGGG	T...CTC	GGAGT.AATTCT	3
AGATGGG	TATATAC	AGAATGAATTCT	3
AGATGGG	.ATACTC	AGAATGAATT.T	3
AGATGGG	TCAATTT	AGAATGAATTCC	3
AGAT.GG	CCTACT.	AGAATGAATTCT	3
AGATGGG	TCTA.TC	AGAATG.GTCCT	3
AGA..GG	TCTACCT	AGAATGAATTCT	3
AGAT.GG	TTTACTC	AGAATGAATT.T	3
AGATGGG	TC.....	A.AATGAATTCT	3
AGATGGG	TCTA.TC	...AT.AATTCT	3
AGATGAA	TTCACTC	AGAATGAATTCT	3
AGATGGG	TCTGCTC	AGAAT..A..CT	3
AGATGGG	TCTACTC	CG......TTCT	3
AGATGTA	CCCACTC	AGAATGAATTCT	3
AGATGGG	TCTAGCA	AGAATGAATTCT	3
AGATAGA	.......	............	3
AGATGGG	TCTATAG	CGAATGAATTCT	3
AGAT.GG	TCTACTC	AGAATGCATTCT	3
AGATGGG	TCTACTC	AGAGTGGATTCT	3
AGATGGG	CCTACTC	AGAATGA...C.	3
AGATGGG	TC..CTC	AGAAGTAATTCT	3
AGATAGG	TCTACTC	AGGAGTAATTCT	3
AGATGGG	TCCAATT	AGAATGAATT.T	3
AGAT.GG	TCTACTC	AGAATGAATT.A	3
AGATGGG	TCTA.TA	AGAAT.AAGTCT	3
AGATGGG	CCTTCAC	AGAATGAATTCT	3
AGATGGG	TCT.TTA	AGAATGAATTCT	3
AGATGGG	TCTACTC	AGAAT..AGTAT	3
AGA....	TCTACTC	..AATGAATTCT	3
AGATGGG	TC.ACT.	AGAATGAAT...	3
AGAT.GG	TCTACTC	AGAA..CACTCT	3
AGATGGG	TC.ACCC	AGAATGAATT..	3
TGA.GGG	TCTACTC	AGAATGAATT.T	3
AGATGGG	TCTACTC	AG.ACGACT..T	3
.GATGGG	TCTACTC	AGAATG.ATTCT	3
AGATGGG	TCTAC..	AGAAT..A.CCT	3
AGATGGG	.CTACTC	AGAATGAATTC.	3
AGATGGG	TCTACTC	AGA..CAATTC.	3
TGATGGG	TCTACTC	AAAAT.AATTCT	3
AG.....	TCTACTC	AGAAT.AATTCT	3
AGATGGG	TCTACT.	AGTA.GAATAC.	3
AGATGGG	CCCACTC	AGAATGAA..CT	3
AGATGGG	TCTATGC	AGAATG.ATTCT	3
AGATGGC	TCTACT.	AGAATGAATT..	3
AGATGGG	TCTA..C	AGAAT.AGTTCT	3
GAATGGG	TCTACTC	TGAATGAATTCT	3
AGATGGG	T...CTC	.G..T.AATTCT	3
AGATGGG	TCTAC.C	AGAAT..A.CCC	3
AGATGGG	TCTAC..	AGAAT.AGTTCT	3
AGATGGG	TCTA.TA	AGTATGAATTCT	3
AGATGGG	TCTA.TA	AG.ATG..GTCT	3
AGAT.GG	TCTCCTC	AGAATGAATTCT	3
AGATGGG	TCTACTC	AGCAT.CAGTCT	3
AGATGGG	TCTA.TA	CGAAT..AGTCT	3
AGAT.AG	TCTACTC	AAGAT.AATTCT	3
AGATGGG	....CTC	AGAATTAATTCT	3
AGATTGG	TCTACTC	AGAATGAATTTT	3
TGATGGG	CCTACTC	AGAATGAATT.T	3
AGATGGG	CCCAAT.	AGAATGAATTCT	3
AGAT.GG	.CTCCAC	AGAATGAATTCT	3
AGATGGG	T.T.CAC	AGAATG..TAC.	3
AGATGAA	TCTACTG	AGAATGAATTCT	3
AGAT.GA	TCT.CTC	AGAATGAATTCT	3
AGATGGG	TC.ATTT	AGAATGAATT.T	3
GGATGGG	TCT.CTC	AGAATGAATTCT	3
AGATGGG	TCTACTC	AGAATGTCTCCT	3
AGAT.GG	TCTACCT	AGAATGAAT...	3
..ATGGG	T.T.CAC	AGAATGAATT..	3
AGAT.GG	.CT.CAC	AGAATGCA..CT	3
TGATGGG	TC..CTC	AGAATGAATTCT	3
TGAT.GG	TCTAATT	AGAATGAATT.T	3
AGATGGG	T...CTC	GAAAT..AGTCT	3
AGATGGG	CCTACTC	AGAATGAATTAT	3
ATATGGG	TCTACTC	AGAATG..GTCT	3
AGATG..	TCT.CTC	AGAATGAATTCT	3
..AT.GG	TCTACTC	AGAATGAATTC.	3
AGATGGG	TCTGCTC	AGAATGAA.CCT	3
AGATG..	TCTACTC	AGAATGAATTTT	3
AGATGGG	T.T..TC	AGAAT.AATTCT	3
AGATGGG	T...CTC	AGAATGAATTTT	3
AGATGAA	TCTACTC	AGAATAAATTCT	3
AGATGGA	TCTA...	AGAATGAATTCT	3
AGATGGG	.CCAC..	AGAATGAATT..	3
AGA.GTG	TCTACTC	AGAATGAATT.T	3
AGATGGG	TCTACTC	TGGAGTAATTCT	3
AGATGGG	TGCA...	AGAATGAATTCT	3
AGATGGG	TCTACTC	AAAATGAA.CCT	3
TGATGGG	TTCACT.	AGAATGAATTCT	3
AGAT..G	TC.A..C	AGAATGAATT.T	3
AGATAG.	T...CTC	AGAATGAATTCT	3
AGAGTGG	T.T.CAC	AGAATGAATT..	3
AGATGGG	TCTACTC	......AA..CT	3
AGATTAG	TCTACTC	GGAATGAATTCT	3
AGATGGA	T...CTC	AG.AT.AATTCT	3
AGATGGG	TCTAAT.	AGAAT.AATT..	3
AGATGGG	TCTATAC	AGAATGAACTAT	3
AGATGGG	TATA.AC	.GAATGAATTCT	3
TGAT.GG	TTCACTC	AGAATGA...CT	3
AGATGGG	CCTAAT.	AGAATGAATTCT	3
.GATGGG	TCTACTC	AGGAGTAATTCT	3
ATATGGG	TC.ACTC	AGAATGAATTCT	3
AGATAGG	T.T.CAC	AGAATGAATTCT	3
AGATGGG	TCCAC..	AGAATGAATTCT	3
AGATG..	TC.ACTC	AGAATGAATT.T	3
AGATGGG	TC.A..C	AGAATG.GTTCT	3
AGAT..A	GCT.CAC	AGAATGAATTCT	3
AGATGGG	TCTACTC	AGAAT.ACTTCT	3
AGATGGG	.ATACTC	AGAATTAATTCT	3
AGTAAGG	TCTACTC	AGATAGAAT..T	3
AGAT.GG	TTCACTC	AGAATGAA...T	3
AGAT..A	TCTACTC	...ATGAATTCT	3
AGATGGG	CCTACTC	AGAATAAATTCT	3
AGATAGG	TCTACTC	AGAATAAATTCT	3
AGATGGG	TCTACTC	AGAATGAATTTA	3
AGATGGC	TCTACTC	AGAATGAAAT.T	3
AGAT.GG	TCTACTC	AGAATGAATTCG	3
AGATGGG	T...CTC	..CATGAATTCT	3
AGATAGG	TCTACTC	AGAATG.ATTCT	3
AGA..GG	TCTACTC	AGAATGAAAT.T	3
AGATGGG	TATAACA	AGAATGAATTCT	3
AGATGGG	.AT.CTC	AGAAT.AATTCT	3
AGATGGG	TCTACTC	AGAATGATTTAT	3
.GATGGG	TCTGCTC	AGAATGAATTCT	3
AGATGGG	TCTACTC	..AAGGGATTCT	3
AGAT.GG	CCTACTT	AGAATGAATT.T	3
AGGTGGG	TCTACTC	AGAAT..AGTCT	3
AGATGGG	TCTACTC	....TG..TTCT	3
AGAT..G	TCTACTC	A....GAATTCT	3
AGATGGG	TCTA..C	ATAATGA...CT	3
AGA..GG	TCTACTC	AG.ACGAATTCT	3
AGATGGG	T...CTC	.G.ATGAATTCT	3
AGATGGG	TCTACTC	AG.AT.AA..CT	3
AGATGGG	TCTAATT	AGAATTAATTCT	3
AGATGGG	TCTACTC	GGAAT.AAT..T	3
AGATGGG	..TACTC	AGAATAAATTCT	3
AGATGAG	..TACTC	AGAATGAATTCT	3
AGATGAA	TCTAC..	AGAATGAATTCT	3
AGAT.GG	TC.ACTC	AGAATGAA....	3
.GATGGG	TCTACTC	AGAATGAATTC.	3
AGATGGG	CCCACTC	AGAATGAAT...	3
AGATGGG	CCTACTT	AGAATGAATT..	3
AGATGGG	TCTACT.	ACA.......CT	3
ATATGGG	TCTA.TA	AGAATGAATTCT	3
AGAT.GG	.....TC	AGAATGAATTCT	3
...TGGG	TCTGCTC	AGAATGAATTCT	3
AGATGGG	TCTACTC	AGA..GATAGCT	3
.......	TCTACT.	AGAATGAATT.T	3
AGATGGG	T.T.CAC	AGA...CA..CT	3
AGATGGG	GCT.CAC	AGAAT..A..C.	3
AGATGGG	TCTACTC	.GAATG.ATCCT	3
AGATGGG	T...CTC	AGAATGGTCTCA	3
AGATGGG	TATCCTC	AGAATGAATTCT	3
AGAT..A	TCTACT.	AGAATGAATTC.	3
AGATGGG	TCACCTT	AGAATGAATTCT	3
AGAT.GG	TC.ACTC	AGAATGCA..CT	3
AGATGGG	TC.ACTC	AGA...CA..CT	3
AGATGGG	..TGCTC	AGAATAAATTCT	3
AGA....	TCTACTC	AGAAT..A..CT	3
.TAT.GG	TCTAC.C	AGAATGAATT.T	3
AGAT.GG	TC.ACTC	A....GAATTCT	3
AGATGGG	TCTACCT	.GAATGAATTCT	3
TGA..GG	TCTA..C	AGAATGAATTCT	3
AGAT.GG	TCTAAAT	AGAATGAATTCT	3
AGAT.GG	TCTA..C	..AATGAATTCT	3
AGATGGG	CCTACTC	AG.ACGAATT..	3
AGAT..G	TCTAATT	AGAATGAATTCT	3
AGATGGG	TCTAATT	...ACGAATTCT	3
AGAT.GG	TCTACTC	AGAATGAATCCT	3
AGATGGG	TC.ACT.	AGAAT..A.CCT	3
AGATGGG	TCTAAAT	AGAATGAAT..T	3
AGAT..G	T.T.CAC	AGAATGAATT.T	3
AGATGGG	TCAATAC	AGAATGAATTCT	3
AGATGG.	TCTACTC	AG.AT.AATTCT	3
..ATGGG	TCTACTC	AGAAT..A.CCT	3
AGATGGG	T......	AGAATGAATTCC	3
AGAT.AG	T...CTC	AGAATGAATTCT	3
AGAT..A	TCTATTT	AGAATGAATTCT	3
AGATGGG	TCTACTC	AGATAGA..TAT	3
AGATGGG	TCTA..C	AGAATG.GTACT	3
AGAT.GG	TCTACTC	AGAAT.AGTTCT	3
AGA.GGG	TCTAC..	AGAATGAATTCT	3
AGAT.GT	TCTACT.	AGAATGAATTCT	3
AGATGGG	TCTGCTC	AGAAGTAATTCT	3
AGATGGG	TCTA..C	.GAATGAAT...	3
AGATGGG	TC.ACTC	AGAATGAATCCT	3
AGATAAG	TC.ACTC	AGAATGAATTCT	3
AGATGGG	TTCAC.C	AGAATGAATT.T	3
AGATGAG	T...CTC	AGAAT..AGTCT	3
AGATGGG	TCTACT.	AGAATGA..CCT	3
AGATAAG	TCTACTC	AGAATGA...CT	3
AGA.GGG	.......	............	3
AGATGGG	TCTAC.C	AGAAT..AGTCT	3
AGATGGG	TCTACT.	AGAATGAA...T	3
AGA.GTG	TCTACTC	AGAATGAATT..	3
AGATGGG	TC..CTA	AGAATG..GTCT	3
AGA.GGG	TCTACT.	AGAATGAATT..	3
AGATGGG	TTCAAT.	AGAATGAATTCC	3
.GATGGG	TCTATAC	AGAATGAATTCT	3
AGATGGG	TCTGCTC	CGAAT.AATTCT	3
.GATGGG	TCT.CTC	AGAATGAATTCT	3
AGATGGG	TCTATAC	.GAATG.ATTCT	3
AGATGGG	TCTACTC	TGTACGAATTCT	3
AGATGGG	TCTAC..	A.........CT	3
AG.TGGG	TCTACTC	AGAATG.AGTCT	3
AGATGGG	TCTACTC	AGACTCAATTCT	3
AGATGGG	TCTA.TA	AGAAT..A..GT	3
AGATGGC	.CT.CAC	AGAATGAAT..T	3
AGATGGG	TCTACTC	AGAACCAA....	3
....GGG	TCTACTC	AGAATGAAT..T	3
AGA..GG	TCTACTC	AGAATGAA..CT	3
AGATGGG	TC.AC..	AGAATGAA..CT	3
AGATGGG	TCTA.TA	.G.AT.AATTCT	3
AGA.GGG	TCCACTC	AGAATGAATTCT	3
TGATGGA	TCTACTC	AGAAT.AATTCT	3
AGATGGG	CCCACTC	AGAATGAA....	3
AGATGGG	TC.ACTC	CGAATGAATTCT	3
AGATGGG	TCTAAT.	AGAAT..A.CCT	3
AGAT.GG	CCCACTC	AGAATGAATT.T	3
AGATGGG	TCTA.TA	AGAATGA....T	3
AGATGGG	TCTACTC	AGGATG..TTCT	3
AGAT..A	GCTACTC	AGAATGAATTCT	3
AGAT.GG	..TACTC	AGAATGAAT..T	3
AGATGGG	TTTACTC	AGAATG.GTTCT	3
A.ATGGG	TCTACTC	AGAAT..A.TCT	3
AGATGGG	TCTACTC	AG.CTGAATTCT	3
AGATGGG	TATTCAC	AGAATGAATT..	3
AGATGGG	TTCAATT	.GAATGAATTCT	3
AGATGGG	TTCACTC	AGAATGACCTCT	3
AGATGGG	ATTA.TC	AGAATGAATTCT	3
AGA....	GCTACTC	AGAATGAATTCT	3
AGATGGG	T...CTC	AGAAT.AGTTAT	3
AGAT..G	T.T.CAC	AGAATGAATT..	3
AGATGGG	TCTACTC	GGAATGAATTAT	3
AGATGGG	TC.ACTC	A....GAATT.T	3
AGATGGG	T....TC	..AATGAATT.T	3
AGATGGG	TCTACTC	TGAAT.AGTCCT	3
AGA....	TCTACTC	AAGAT.AATTCT	3
AGATGAG	TCTACTC	.GAAT.AATTCT	3
AGATGGG	TC.ACTT	AGAAT..A..C.	3
AGAT.GG	TCTACTC	AGAATGAA..C.	3
AGATGAG	TCTACTC	AGAATAGATTCT	3
GAATGGG	TCTAC..	AGAATGAATTCT	3
AGATGGG	TCCGCTC	AGAATGAATTCT	3
AGATGGG	TCTACTC	.G..TGAATT..	3
AGATGGG	TCTACTC	GGAATG..TTCT	3
AGATGGG	TCTACTC	AGACTG.ATTCT	3
AGATGGG	TATA.TC	AGAAT.AATTCT	3
GAATGGG	TCTACTC	AGAATG.AGTCT	3
AGATGGG	TCTACTC	AG..TCAATTCT	3
AGAT.GG	TCTACTC	AGAA.CAATTCT	3
AGATGGG	TCTGCTC	AGAGTGAATTCT	3
GGATGGG	TCTACTC	A.AAT.AATTCT	3
AGATGGG	.....TC	A.AATGAATTCT	3
AGATGGG	TCT.TTC	AG.AT.AATTCT	3
AGATGGG	TCTACTC	..AAT.AA....	3
AGAT.AG	CCTACTC	AGAATGAATTCT	3
AGAT..A	TC.A..C	AGAATGAATT.T	3
AGATGGG	CCCAC.C	AGAATGAATTCT	3
GAATAGA	TCTACTC	AGAATGAATTCT	3
AGATGGG	TCTACTC	AGAATG.GTTAT	3
AGATGTT	TCTACTC	AGAATG..GTCT	3
A.ATGGG	TCTA.TA	AGAAT.AATTCT	3
AGATGGG	ACCA.TA	AGAATGAATTCT	3
TGATGGG	T...CTC	AGAAT.AATTCT	3
AGATGGG	TCTACTA	AGAATGAATTAT	3
...T...	TCTACTC	AGAATGAATTCT	3
AGATGGG	TCTA.TC	AG.AT..AGTCT	3
AGATGGG	T...CTC	AGA.........	3
.....GG	TCTA..C	AGAATGAATT.T	3
AGATGGG	TCTACTC	A.AGTGA..TCT	3
AGAT.GG	GCT.CAC	AGAATGAAT...	3
AGAT.GG	TCTA..C	AGAAT..A.CCT	3
AGAT.GA	.ATACTC	AGAATGAATTCT	3
GGATGGG	TC.ACTC	AGAATGAATTCT	3
GAATGGG	.ATACTC	AG.AT.AATTCT	3
AGATGGG	TCTAATT	AGAATGCA..CT	3
AGAAGG.	TCTACTC	AGAATGAATTCT	3
A.ATAGG	TCTACTC	AGAAT.AATTCT	3
AGAT..A	TCTACTC	AGAATGGA..CT	3
AGATGGG	.CT.CAC	AGAATGAATTTC	3
AGATGGG	TCTACTC	AG..TGA...CT	3
AGATGGG	TCTACTC	AGAAT.TATTCT	3
AGATGGG	TCTA..C	TGAATGAAT..T	3
AGAT..G	CCCACTC	AGAATGAATTCT	3
AGATGGG	TCTA..C	AGAATGAACACT	3
AGATGGG	TCTACTC	AGA......CCT	3
AGAT.AG	TC..CTC	AGAATGAATTCT	3
AGATGGG	TTTAAT.	AGAATGAATTCT	3
AGATGGG	TCTACTC	AGAA.GAATTC.	3
AGATGGG	TTCACTT	AGAATGAATTC.	3
AGATGGG	TCTACTC	AGAAT.AACTC.	3
ACAT..G	TCTACTC	AGAATGAATTCT	3
AGATGGG	.CCACTC	AGAATGAATTCC	3
AGATGGG	..TTCTC	AGAATG..GTCT	3
AGATGGG	TCTACTC	AGAATTTATTCT	3
AGATGGG	TCTA..C	AGAATGAATT.G	3
AGATGGG	TCTA..C	AGAA.CAATT.T	3
.......	.......	AGAATGAATTC.	3
AGATGGG	TC.AATT	.GAATGAATTCT	3
AGATGGG	T.T.CTC	AGAAT.AGTTCT	3
AGATGGG	ACTACT.	AGAATGAATTCT	3
AGATGGG	TCTACTC	AAGATG..TTCT	3
.GATGGG	TCTACTC	AGAATGAA.CCT	3
AGGTGGG	TCTACTC	A.AATGAATTCT	3
AGATGGG	TCTACTC	AG.....ACTCC	3
A.ATGGG	TCTA.TA	AGAATGAATTCT	3
AGATGGG	TCTACTC	AG.AT.AAGTCT	3
AGATGGG	TCTGCTC	AGAATAGATTAT	3
AGATGGG	CCTAATT	AGAATGAATTCT	3
AGATGGG	TCTA...	AGAATTAATTCT	3
......G	TCTA..C	AGAATGAATTCT	3
AGATGGG	TCTA..A	AGAATGAATTCC	3
AGATGGG	GCTACTC	...ACGAATTCT	3
AGATGGG	TCTACTC	AGCGTG.ATTCT	3
AGATGGG	.......	...ATGAATTCT	3
AGAT.GG	TCTACTC	TGAATGAAT..T	3
AGATGGG	......C	AGAATGA...CT	3
AGAT.GG	TCTACTC	AGAATGAACTCT	3
AGATGGG	TCTACT.	AGAATGAAATTT	3
AGATGGG	GCTACTC	AGAATGAA.TCT	3
AGATGGG	....CTC	..AATGAATTCT	3
AGAT.GG	TCTACTC	AAAATGAATTCT	3
AGATGGG	TCTA..C	AGAATGA....T	3
AGATGGC	TCTACT.	AGAATGAATT.T	3
TGAT.GG	TCTA..C	AGAATGAATT.T	3
AGATGGG	TCTACTC	TGAATGAATTTT	3
AGATGGG	ACAAC..	AGAATGAATTCT	3
AGATGGG	TCTACTC	ACACTG......	3
AG.CGGG	TCTACTC	AGAATGA...CT	3
GAATGGG	TCTACTC	AGAAATAATTCT	3
AGATGGG	TCTACTC	AAGGCGAATTCT	3
AGATGGG	TC..CTC	AG.ATG.ATTCT	3
AGATGGG	TCTA.TC	...ATGAATTCT	3
AGATGGG	TCTCCTC	A.AAT.AATTCT	3
AGATGGG	TCTACTC	AGAA..CATTCT	3
AGATGGG	TTCACT.	AGAATGAA...T	3
AGATGGG	TC..CTC	TGAATGAATTCT	3
AGATGGC	T....TC	AGAATGAATTCT	3
AGATGGG	TCTACTC	AGAAT.AA..CC	3
AG.....	TCTA..C	AGAATGAATTCT	3
AGAT.GG	TCTACTC	AGAATG.ACTC.	3
AGAT.GG	TCTACTC	AGAATGA..GCT	3
AGATGGG	TCTACTC	.GAATAAATTAT	3
AGATGGG	TTCACTC	AG.ACGAAT..T	3
AGATGGG	CC..CAC	AGAATGAAT...	3
AGATGGG	CCTGTTC	AGAATGAATTCT	3
AGATGGG	TCT..GC	AGAATG..GTCT	3
AGAT..A	TCTACTC	TGAATGAATTCT	3
AGACGGG	TCTAC..	AGAATGAATTCT	3
AGATGGG	TCTACTC	AGGAGAAATTCT	3
AGATGGG	TCTACTC	A.ATTGAATTCT	3
AGACGGG	TCTACTC	AGAATGAATTTT	3
AGAT.GG	TCTA..C	AGAATG...GCT	3
AGATGGG	TCTACTC	....TG...TCT	3
AGATGAG	TCTACTC	AGAATG.AGTCT	3
AGATTTC	TCTACTC	AGAATGAATTCT	3
AGATGGG	TCTACTC	.GAATG...TCT	3
AGATGG.	....CTC	AGAAT.AATTCT	3
AGATGGG	TCTACTC	.GAAT.AAT...	3
AGATGGG	T...CTC	AAGATAAATTCT	3
AGATGGG	TCTACTC	A.AA.G.ATTCT	3
.GATGGG	.....TC	AGAATGAATTCT	3
AGAT.GG	TCTACTC	AGA...CA..C.	3
AGATG..	TCTA..C	AGAATGAATT..	3
TGATGGG	TCTACTC	..AATGAATTCT	3
AGATGGG	TCTA...	AGAAT.AAT..T	3
AGATGGG	TCTCATC	AGAATGAATTCT	3
AGATGGG	TCTACTC	AG...G.ATTCT	3
AGATGGG	TC.AC..	AGAAT..A.CCT	3
AGATAGA	TCTA...	AGAATGAATTCT	3
AGA...G	TCTACTC	AGAATGAAT..T	3
AGATGGG	TCTACTC	..AA.G....CT	3
AGATGGG	TCTACTC	GAAATGAAT..T	3
AGATGGG	TCTAC.C	AGAATG...GCT	3
AGATGGG	TCTACTC	AGAATTTGTTCT	3
.......	....CTC	AGAATGAATTCT	3
AGATGGG	TCTACTC	A.AATGAATT.T	3
GGATGGG	TCTACTC	AGAATGAATT.T	3
AGATGGG	TCTACTC	AGAATGACCTC.	3
TGATGGG	TCTACTC	AGAAT.AA..CT	3
AGATGGG	TCTA..C	AGAATGA..GCT	3
AGATGGG	..TGCTC	AGAAT..AGTCT	3
AGAT.GG	TCTACCT	AGAATGAATTC.	3
AGATGGG	TCTACTC	TGAATGAA..CT	3
AGATGGG	TTCACTC	AGAATTAATT.T	3
AGATGGG	TCACCTC	AGAAT.AATTCT	3
AGAT.GG	.C.CCAC	AGAATGAATTCT	3
AGATGGG	TCTGCTC	...ATGAATTCT	3
AGATGGG	...A.TT	AGAATGAATT..	3
AGA..GG	TCTACTC	ATAATGAATTCT	3
AGATGGG	TCTACTC	AGAATAAACTAT	3
AGATGGG	TCTAC..	AGAATG..TTCT	3
AGATGGG	TCTATTC	AGAAT.AATTCT	3
AGAT..A	TTCACTC	A....GAATTCT	3
AGATGGG	CCCAC..	AGAATGAAT..T	3
AGATGGG	TCTACTC	GGAAT..ATTCT	3
AGATGGG	..AAC..	AGAATGAATTCT	3
AGAT.GG	TC.AATT	AGAATGAATT.T	3
AGATGGG	TCTGCTC	AGAATGCA..CT	3
AGA....	TCTACT.	AGAATGAATT..	3
AGATGGG	TCTACTC	AG...GTAGTCT	3
AGAT.GG	TCTAC.C	AGAATGAA...T	3
AGATGGG	TCCACTC	AGAAT..AGTCT	3
AGGTGG.	TCTACTC	AGAATGAATTCT	3
AGATGGG	TC.ACTC	AAGAT.AATTCT	3
AGATGGG	TCTACTC	.GAA.GAAGTCT	3
AGATGGG	TCT.CTC	AAAATGAATTCT	3
AGATGGG	CCTACTC	AGAATGAA.TCT	3
AGATGGG	T.TACTC	A.AATGAATTCT	3
AGATGGG	TCTACTC	AGAATGGATAC.	3
AGATGGG	TCTAC..	AGCACGAATTCT	3
AGATGAG	TCT....	............	3
AGAT.GT	T.T.CAC	AGAATGAATT..	3
AGAGGAG	TCTACTC	AGAATGAATTCT	3
AGATGGG	T...CTC	AGAAT..A..GT	3
AGAT.GG	GCTACTC	AGAATGAATTTT	3
AGATGGG	TCTAC..	.GAATGAAT..T	3
AGATGGC	CCTACTC	AGAATGAATTCT	3
AGATGGG	TCTA..C	AGAAT..A....	3
AGA....	TTCACTC	AGAATGAATT.T	3
GAATGGG	..TACTC	AGAAT.AATTCT	3
AGATGGG	AGT.CTC	AGAATGAATTCT	3
AGATGGG	TCTACTC	.GAAGCAATTCT	3
AGATGGG	GCT.CAC	...ACGAATTCT	3
AGATG..	TCTACTC	A.AATGAATTCT	3
AGAT.AT	TCTACTC	AGAATGAATTCT	3
AGATGGG	CCTACTC	AGAATGGA..CT	3
AGTCAGG	TCTACTC	AGAAT.AATTCT	3
AGATGGG	.CT.CTC	AGAAT.AATTCT	3
AGATGGG	T.TTCTC	AG.AT.AATTCT	3
AGAT.GG	TTCAC..	AGAATGAAT..T	3
AGATAGG	TCTAC..	AGAATGAATTCT	3
AGAT.GG	TCTACTC	AGAA.GAATTCT	3
AGAT.GG	TCTA..C	AGAAT.......	3
AGATGGG	.......	......AATT.T	3
AGATGGG	TCTACTC	A....GAATTC.	3
AGATGGG	TC..CTC	AGAATGAACTAT	3
AGATGGG	TCTGC.C	AGAATGAAT..T	3
AGATGGG	T.T.CAC	AGAAT.AATTC.	3
AGATGGG	TCTGCTC	CG..T.AATTCT	3
AGAT.GG	TCTACTC	AGAATGACTT.T	3
AGATG..	TCTACTC	AGAATGAATTAT	3
AGATGGG	T.T.CAC	AGAAT.AGTTCT	3
AGAT.GG	T.TACTC	AGAATGAATT..	3
AGATGGG	GCTACTC	AGAATGAA...T	3
AGATGGG	TC.ACT.	.GAATGAATT..	3
AGATGGG	TCTACTC	AGGAT.AGTTCT	3
AGATGGG	GATTCTC	AGAATGAATTCT	3
AGATGGG	TCTA...	AGAAAGAATTCT	3
AGATGGG	TCTACTA	AGAATGAATT.T	3
AGAT.GG	TC.ACT.	..AATGAATTCT	3
AGA.GTG	T.T.CAC	AGAATGAATTCT	3
AGATGGG	T.T.CAC	AGAATGAA.CCC	3
AGATGGG	TCT.CTC	AG.AT..AGTCT	3
TGATGGG	.CT.CAC	AGAATGAATT..	3
AGATGGG	TCTACT.	A.AATGAATTCT	3
AGATGGG	TCTACTC	AGAATGAGTTAT	3
AGATGGG	.CAACTC	AGAATGAATTCT	3
AGAT.GG	TCTAC.C	AG.ACGAATTCT	3
AGAGGGG	TC.ACTC	AGAATGAATTCT	3
AGATGGG	TC.ACTT	AGAATGAAT...	3
AGATGGG	TC.ACT.	..AATGAATTCT	3
AGAT.GG	TCTA..C	.GAATGAATTCT	3
AGAT.GG	TCTAAT.	AGAATGAATT.T	3
AGAT.GG	TCTACTC	...ATGAATT.T	3
A.ATGGG	TCTGCTC	AGAATGAATTCT	3
AGATTAG	TC.ACTC	AGAATGAATTCT	3
AGATGGG	TC.ACTC	.GCACGAATTCT	3
AGATGGG	TCTA..C	ACAATGAATTCT	3
AGATGGG	TCTAAT.	AGAAT.AATT.T	3
AGATGGG	TCTACTC	AGAATGAGT...	3
.......	.CT.CAC	AGAATGAATTCT	3
AGATGGG	TCTACTC	......AATACC	3
TGATGTA	TCTACTC	AGAATGAATTCT	3
AG..GGG	TCTACTC	AGAATGAATT..	3
AGATGGG	TC.ACTC	AG.ACGAATT..	3
AGATGGG	TCTACTC	AGAATGGTTCCC	3
AGAT.GG	TTCACTC	AGAAT.AATTCT	3
AGATGGG	TTCACTC	AGAATG..TTCT	3
AGATGGG	T...CTC	CG..TGAATTCT	3
AGAT.GG	TTCAAT.	AGAATGAATTCT	3
GAAT...	TCTACTC	AGAATGAATTCT	3
TGAT..A	TCTACTC	AGAATGAAT..T	3
AGATAGA	TCTACTC	A.AAT.AATTCT	3
AGATGAA	TCTACTC	AGAAT.AGTTCT	3
AGATGGG	TCTA..C	...ATGAATT..	3
AGATGGG	CTTAC.C	AGAATGAATTCT	3
AGGT.GT	TCTACTC	AGAAT.AATTCT	3
AGATGGG	T...CTC	A.AGTG..TTCT	3
AGAT.GG	TCGGCTC	AGAATGAATTCT	3
AGATGGG	TCTATAC	AG.AT..AGTCT	3
AGATGGG	TCTACTC	.G.ATG..GTCT	3
AGAT.GG	TCTACTC	AGAACGAATTCT	3
AGAT.GG	TCTACCC	AGAATGAATT.T	3
AGATGGC	TCTACTC	AGAATGAA...T	3
AGATGGG	TCTACTC	GGAAGCAATTCT	3
AGATGGG	..TAC.C	AGAATGAATT..	3
AGATGAG	TCTAC.C	AGAATGAATTCT	3
GAATGGG	TCTA.TC	AG.AT.AATTCT	3
AGATGGG	TCTA.TC	AGAATG.AGTCT	3
AGAT.GG	CTTACTC	AGAATGAATTCT	3
AGATGGG	TC.GCTC	AGAATGAATT.T	3
AGATGGG	TCTACT.	A.AATGAATT.T	3
AGATGGG	TCTACTC	AGAATAACTTCT	3
AGATGGG	TCTACTC	TGAATGAA.TAT	3
AGAT...	.CT.CAC	AGAATGAATT.T	3
.......	TCTACT.	AGAATGAATT..	3
AGATGGG	TCTACTC	TGAA.CAATTCT	3
AGATGGG	TCTGCTC	AGAATGAAT...	3
..ATGGG	TCTACTC	AGAATG..GTCT	3
AGATGGG	TCTACTC	AGAATAGATCCT	3
ATCTGGG	TCTACTC	AGAATGAATTCT	3
AGATGGG	TCTACTC	AAGAT.AGTCCT	3
AGATGGG	TCTAC..	AGAATG...GCT	3
.......	TCTACTC	..AATGAATTCT	3
AGAT..A	TCTACTC	AGAAT......T	3
.TAT.GG	TC.ACTC	AGAATGAATT..	3
AGATGGG	TC..CTC	...AT.AATTCT	3
AGATGGG	TCTA..C	A....GAATTCC	3
AGATGGG	TCTACTC	.G..TGAATACC	3
AGA.GGG	TC.A...	AGAATGAATT.T	3
AGAAGGC	TCTACTC	AGAATGAATTCT	3
AGATGGG	TCTACTC	AGAATGAA.TCC	3
AGATGGG	TCTAATC	AGAATGAATT..	3
AGATGGG	TCTACTC	A.AAACAATTCT	3
AGA....	.CT.CAC	AGAATGAATT.T	3
AGAT..G	TCTACTC	AG.AT.AATTCT	3
AGATGGG	TC.A...	AGAATGAATT..	3
AGATGGG	TCTACTC	....T.AACACT	3
AGATGGG	TCAA...	AGAATGAATTCC	3
AGAT.GG	TTCACT.	AGAATGAAT..T	3
AGATGGG	.CTA..C	AGAATGAATT.T	3
AGA...G	TCTA..C	AGAATGAATT.T	3
AGATGGG	T...CTC	.GAATAAATTCT	3
AGATGGG	TCTACTC	AGCA.GAATTCT	3
AGATGGG	TCTACTC	AGAATGACTGCA	3
GAATGGG	TCTACTA	AGAATGAATTCT	3
GGGTGGG	TCTACTC	AGAAT.AATTCT	3
AGA..GG	GCT.CAC	AGAATGAATTCT	3
AGATGGG	TCTACTC	CGAATG.ATTCT	3
AGATATA	TCTACTC	AGAATGAATT..	3
.TAT..G	TCTACTC	AGAATGAATTCT	3
AGATGGG	TCTA.TA	AGAATG..TTCT	3
TGATGGG	TCTACTC	...ACGAATTCT	3
AGATGGG	...ATGC	AGAAT.AATTCT	3
AGATGCA	TCTACTC	AGAAT.AATTCT	3
AG.T.AG	TCTACTC	AGAATGAATTCT	3
AGAGGGG	TCTA..C	AGAATGAATT..	3
AGATGTG	TCTACTC	.GAATGAATTCT	3
AGATGGG	TC.ACTC	..AATGAAT...	3
AGAT..A	TCTACTC	.GAATGAATTCT	3
AGATGGG	.C.AAT.	AGAATGAATTCT	3
AGATGGG	TC.A..C	A....GAATTCT	3
AGATAGA	TCTACTC	.GAAT.AATTCT	3
AGAT..A	TC.AC.C	AGAATGAATTCT	3
AGAT.GG	CCCACTC	AGAATGAATTCC	3
AGATGGG	CCCACTC	AGAATG.GTTCT	3
AGATGGG	.ATACTC	AGAATGAA..CT	3
AGATAGG	TCTACTC	............	3
AGATGGG	TC.CCTC	A.AATGAATTCT	3
AGATTGG	TCTACTC	AGAATGAAT..T	3
AGATGGG	TCTA..C	AGAAT.AA...T	3
TGAT.GG	TCTACTC	AGAAT..A..CT	3
GTAT.GT	TCTACTC	AGAATGAATTCT	3
AGATAGG	TCTA...	AGAATGAATTCT	3
AGATGGG	TCTGCTC	AGAATGAATTTT	3
TGATGTT	TCTACTC	AGAATGAATTCT	3
AGATGGG	TCTACTC	ATAAT.AA..CT	3
AGATGGG	...A.TT	AGAATGAATT.T	3
AGATGGG	TCTACTC	AGAAT...TTAC	3
AGAT.GG	TCTACTC	AGAATGAATCCC	3
AGATGGG	TCTACCG	AGAATGAATTCT	3
AGAT.GG	TCTAC.C	AGAATGAA....	3
AGATGGG	TCTGCTC	GGAGT.AATTCT	3
AGA..GG	.CTCCAC	AGAATGAATTCT	3
AGAT.GG	TC.A..C	.GAATGAATTCT	3
AGATGGG	TCT.CTC	A.AATAAATTCT	3
AGATAGG	TCTACTC	.GAAT.AATTCT	3
AGATGGG	T.T.CAC	AG.ACGAATT.T	3
AGATGGG	.CT.CAC	AGAATGAA...T	3
CGAT.GG	TCTACTC	AGAATGAATTCT	3
AGAT.GG	TCTACTC	AGAAT.AGTCCT	3
GAATGGG	T...CTC	AGAATG..GTCT	3
AGATGGG	TCTACTC	.G..TG.ATTCT	3
AGATGGG	T.T.CAC	A.........CT	3
AGATGGG	TCTA..C	AGAATTAATTTT	3
AGGTAGG	TCTACTC	AG.AT.AATTCT	3
AGATTGG	TCTACTC	AGAAT.AATTCT	3
AGATGGG	.CT.CAC	AGA...CA..CT	3
.......	.......	..AATGAATT..	3
AGATGGG	CCTACTC	...ACGAATT.T	3
AGAT.GG	TCTAC.C	ATAATGAATT.T	3
AGATGGG	TCTA.AC	AGAAT.AATTCT	3
AGATGGG	TCTACTC	AGAATTAAAT.T	3
AGATGGG	TCGTCTC	AGAATGAATTCT	3
AGAT.GA	T...CTC	.GAATGAATTCT	3
AGATGGG	TCTACT.	AGCA.GAATAC.	3
AGATGGG	TCTACTC	AGACGGA...CT	3
AGATGGG	TCTACTC	AGA..GA...CT	3
AGATGG.	TCT.CTC	AGAATGAATTCT	3
AGATGGG	TCTATAT	.GAATGAATTCT	3
.GA.GGG	TCTACTC	AGAATGAAT..T	3
AGATGGG	TCTACTC	ATAAAGAATTCT	3
AGATGGG	TTCACTC	AGAA..CA..CT	3
AGATGGG	TCTCCTC	AGAATG.ATTCT	3
AGATGGG	.ATA...	AGAATGAATTCT	3
AGATGCG	TCTACT.	AGAATGAATTCT	3
AGATGGG	TCTACTC	.GAAT.AGTTAT	3
AGATGGG	TCTA.TA	TGAATGAATTCT	3
AGATGGG	TCTACTC	..CAT.AATTCT	3
AGATGGG	.C.ACT.	AGAATGAATTCT	3
AGATGGG	TCTACTC	AGATTGAATT.T	3
A....GG	TTCACTC	AGAATGAATTCT	3
AGATGGG	TCTACTC	...ATTAATTCT	3
AGA..AG	TCTACTC	AGAATGAATTCC	3
ATAT..A	TCTACTC	AGAATGAATTCT	3
AGATGGG	TCTACTC	AGAATGGACTAT	3
AG.CGGG	TCTA..C	AGAATGAATTCT	3
AGATGGG	TCTACTC	AGAAT.AATCTT	3
AGATGGG	TCTACTA	GGAATGAATTCT	3
AGATGGG	TCTACTC	...AT.AGTTCT	3
TGAGCGG	TCTACTC	AGAATGAATT..	3
AGATGGG	TCTATAC	.GAAT.AATTCT	3
AGAT.GG	TCTACTC	AGAATG...GCC	3
GAATGGG	TCTA..C	AGAATGAATTCT	3
AGATGGG	TCT....	...ATGAATT.T	3
AGATGGG	TCTA.TA	AGAATGGATTCT	3
AGATGGG	TCTACT.	AGAATG...GCC	3
AGATGGG	.CT.CAC	A.........CT	3
AGATGGG	TCTACTC	ATGATGAATTCT	3
AGATGGG	TCTACT.	...ACGAATT.T	3
.GATGGG	GCTACTC	AGAATGAATTCT	3
..ATGGG	TCTA..C	AGAATGAATTCC	3
AGATGGG	TCTACTC	GAAATGA..TCT	3
AGATGGG	TCTA.TA	AGCATGAATTCT	3
A.ATGGG	TC..CTC	AGAAT.AATTCT	3
.....GG	TCTACTC	AGAATGA...CT	3
AGATGGG	TCTACTC	CG.........T	3
AGAT.GG	TC.AC..	AGAATGAATT..	3
A.A....	TCTACTC	AGAATGAATT..	3
GAATGGG	.......	AGAATGAATTCT	3
AGA..GG	TCTACTC	AGAAT..A..C.	3
AGATGG.	T...CTC	AGAATGAATTCT	3
AGAGTGG	CCTACTC	AGAATGAATTCT	3
AGATGGG	CCCAAT.	AGAATGAATT..	3
.GAT.GG	TCTAC.C	AGAATGAATTCT	3
AGATGGG	TCTA..C	AGAAT...TT.T	3
AGATGGG	TCTACTC	AGAATGCATTCC	3
AGATGGG	TCT.CT.	.GAATGAATTCT	3
AGATGGG	TCTAC..	AGTA.GAATTCT	3
AGATGGG	TCTACTC	AGAATGTCTTCT	3
AGATGGG	TC.A..C	...ACGAAT..T	3
AAGTGGA	TCTACTC	AGAATGAATTCT	3
AGATGGG	TCTACTC	AGAATG...TC.	3
AGATGGG	CCCAAT.	AGAATGAATT.T	3
AGAT.GG	CCTACTT	AGAATGAATT..	3
AGATGGG	TCT.CTA	AG.AT.AATTCT	3
AGATGGG	.C..GTC	AGAATGAATTCT	3
AGATGGG	TCTACT.	..AATGAATTTT	3
AGATGGG	TCTACCT	AGAAT.AA..CT	3
AGATGGG	TCTACTC	AGAAT.CAGTCT	3
AG.T.GG	TCTACTC	AGAATGAATTC.	3
AGATGGG	TCTACTC	AGAATGAGTCTT	3
AGATGGG	T.TA..C	AGAATGAATT..	3
AGATGGG	T...CTC	AGAATGAATT.T	3
AGATGGG	TCCACTC	AGAATG.ATTCT	3
AGATGGG	TC.ACTC	AGAATGGTTCCT	3
AGATGGG	TCTGTTA	AGAATGAATTCT	3
AGATGGG	TCTACTC	TGAATTAATTCT	3
AGATGGG	TCTACTC	...AT.AAGTCT	3
AGATGAG	TCTACTC	AGAAT.AGTTCT	3
AGAT.GT	T...CTC	AGAATGAATTCT	3
AGATGCG	TTCACTC	AGAATGAATTCT	3
.TATGGG	TCTACTC	AGAATGAATTCC	3
GGATGGG	TCTA..C	AGAATGAATTCT	3
AGATGGG	TC..GTC	AGAATGAATTCT	3
AGATGGG	TCTAAT.	AGAATGAA..CT	3
AGATGGG	TCTAGCC	AGAATGAATT.T	3
AGATGGG	TCTACTC	A.AATAGATACT	3
AGA.GGG	TCTA..C	AGAATGAAT..T	3
AGATGGG	TC.A...	AGAATGAATT.T	3
AGATGGG	TCTACTC	..ACT.AATTCT	3
AGAT.GG	TCTACTT	AGAATGAATTCC	3
AGATGGG	CCTGAT.	AGAATGAATTCT	3
AGATGGG	CC..CGC	AGAATGAATTCT	3
AGATGGG	AATGCTC	AGAAT.AATTCT	3
AGAT.GG	TCTAC.C	AGAAT.AATTCT	3
AGATGGG	TCTACTC	AGA..GCATTCT	3
AGATGG.	TCTACTC	AGAATG.ATTCT	3
AGATGAG	TCTACTC	AAAAT.AATTCT	3
.TATGGG	TCTACTC	AGAATGA...CT	3
AGATGGG	TC.CCTC	AG.AT.AATTCT	3
AGATGGG	T.TACTC	AAAAT.AATTCT	3
AGAT.AG	TCTACTC	AGAATGAA..CT	3
AGATGGG	TCTACTC	A.AATG..TTCT	3
AGAT..G	TCTACTC	.GAATGAAT..T	3
AG.T.GG	TC.ACTC	AGAATGAATTCT	3
AGATGGG	....CTC	.GAAT.AATTCT	3
AGATGGG	TCTACTC	..AATG..GTCT	3
AGATGGG	TC..CTC	AGAATGATTTCT	3
AGATGGG	.ATA.TC	AGAAT.AATTCT	3
AGAT..A	TCTAC.C	AGAATGA...CT	3
.GATGGG	TCTACTC	..AATGAATTCT	3
AGATGGG	TC..CTC	AG.GT.AATTCT	3
AGATGGG	TCTATAC	TGAATGAATTCT	3
AGATGGG	.CT.CAT	AGAATGAATT..	3
AGATGGG	TCTGCTC	AGAATGA..TCT	3
AGATGGG	TCTACTC	.GAATGATTTCT	3
AGATGGG	.CTACT.	AGAATGA...CT	3
AGATGGG	TCTACTC	...ACGAATAGT	3
AGAGCGG	TCTACTC	A....GAATTCT	3
AGATGGG	TCTACTC	....TACCTTCT	3
AGATGGG	TCCCCTC	AGAATGAATTCT	3
A.A....	T.T.CAC	AGAATGAATTCT	3
AGATGGC	TCTACTC	AGAATGCA..CT	3
AGATGGG	TCTA..C	AGAATGCACT.T	3
AGATGGG	TCTAC.C	AGAAGGAATTCT	3
AGATGGG	T.TACT.	AGAATGAATT.T	3
AGATGGG	T...CTC	AGAAT.AGTCCT	3
...TGGG	TCTACTC	AGAATG..GTCT	3
AGATGGG	TTCACTC	ACA.......CT	3
TGATGGG	T.T.CAC	AGAATGAATT..	3
AGAT.GG	TTCACTC	AG.ACGAATTCT	3
AGATGGG	TCTACTC	...AT.AACACT	3
AGATGGG	TCTACTC	ATAATGAAT...	3
AGATGGG	GCTACTT	AGAATGAATT.T	3
AGGTAAG	TCTACTC	AGAAT.AATTCT	3
AGATGGG	.CTACTC	.GAATGAATTCT	3
AGATGGG	TTCAC..	AGAATGA...CT	3
AGAT.GG	TCTACTC	.G.ATGAATTCT	2
AGATGGG	TCTACTC	..ATTG..TTCT	2
AGATGGG	TTCACT.	.GAATGAAT..T	2
AGATGGG	TCTACTC	.GTATGAATTTT	2
AGATGGG	.....TC	CG..T.AATTCT	2
AGAT.GG	TCTA..C	AGAAT..A.CCC	2
AGA.GGG	TCTACCT	AGAATGCA..CT	2
AGATGGG	TCTA.T.	A.AAT.AATTCT	2
AGA..GG	TC.AC..	AGAATGAATTCT	2
AGATGGG	TC..CTC	AGAAT..A..GT	2
AGATGGG	TCTA.TA	...AT.AATTCT	2
AGA.GCG	TCTACTC	..AATGAAT..T	2
AGATGGG	TCTATTT	AGAATGAATTTT	2
GAATGGG	TCTACTC	A....GAATTCT	2
AGATGGG	TTCACTC	AGAATG.GTTCC	2
AGATGGG	TCTACTC	AGAAATAGATCT	2
AGATGGG	TCTACAC	AGAAT.AATTCT	2
AGA....	TTCACTC	AGAATGAAT..T	2
AG.TGGG	TTCACTC	AGAATGAATT.T	2
AGATGGC	TCTAC..	AGAATGAATT.T	2
AGATGGG	TC.ACTC	AG.ATGAATTCT	2
.TAT.GG	TCTACTC	AGAATGAATTC.	2
AGAT.GG	TCTAATT	AGAATGA...CT	2
AGATGGG	TCTACTC	GGAGCCAATTCT	2
TGATGGG	CCTACTC	AGAATGAAT..T	2
.GATGAA	TCTACTC	AGAAT.AATTCT	2
AGAT..A	TCTACTC	AG...GAA..CT	2
AGATGGG	TCTACTC	ACCAT.AATTCT	2
.......	TCAATTT	AGAATGAATTCT	2
...TACG	TC.ACTC	AGAATGAATT.T	2
AGATGGG	TCTATTA	AGAATGAATTCT	2
AGATGGG	TCTAAT.	AGAA..CA..CT	2
AGATGGG	TCCCTTC	AGAATGAATTCT	2
AGATGGG	.CCAC.C	AGAATGAATTCT	2
AGATGGG	ATTTCTC	AG.AT.AATTCT	2
AGATGGG	TCTACTC	.GAATGCA..CT	2
AGATGGG	TCTA..C	A.AATGAATT..	2
AGATGGG	TCTAC..	AGAATG......	2
AGATGAG	..TTCTC	AGAATGAATTCT	2
AGATGGG	TC.AATT	AGAAT..A.CCT	2
AGATGGG	TCCACTC	AGAAT..ATTCT	2
...TGGG	T...CTC	AGAAT.AATTCT	2
AGATGGG	TCTACTC	AGAATGCAT...	2
AGAT.GG	.CT.CAC	.GAATGAATT..	2
AGATAAG	TTCACT.	AGAATGAATTCT	2
AGATGGG	..TTCGC	AGAATGAATTCT	2
AGATGGG	TCTA..C	AGAAT..ATTCC	2
AGATGGG	T.TA...	AGAAT.AATTCT	2
AGATGGG	TC..CTC	GGAGT.AATTCT	2
AGATGGG	TCT.CAA	AGAATGAATTCT	2
AGATGGG	TCTA.TA	AGAATG.ATCCT	2
AGAT.AA	TCTAC.C	AGAATGAATT..	2
AAATGGG	TCTACTC	AGAATG.ATTCT	2
AGAT.GG	TCTA..A	AGAATGAATTCT	2
AGATGGG	TCTACTC	A.AAT.AATTAT	2
GAATGGG	T...CTC	AGAATAGATTCT	2
......G	TCTACTC	AGAATGAATTCC	2
AGATGCA	TCTACTC	..AATGAATT..	2
AGAT.GG	TCTAC.C	TGAATGAATTCT	2
A.ATGGG	TCTACTC	AGAATGAATT.T	2
AGAT..A	CCCACT.	AGAATGAATT.T	2
AGATGGG	TATA.TG	AGAATGAATTCT	2
AGACAGC	TCTACTC	AGAATGAATTCT	2
AGA.GTG	TCTACT.	AGAATGAATTCT	2
AGAT.GG	TC.....	AGAATGAATTCT	2
AGATGGG	T...CTC	TGAATGAATTAT	2
TGATGGG	TTCACT.	AGAATGAATT.T	2
.GATGGG	TCTA..C	AGAATGAATTCC	2
.GATGAG	TCTACTC	AGAATGAATTCT	2
AGATGGG	TCTACT.	AGAATTAAT..T	2
AGATG..	TCCACTC	AGAATGAATTCT	2
AGATGGG	T...CTC	A.AGTAAATTCT	2
AGATGGG	TCTGCTC	AGCA..AATTCT	2
AGATGGG	TTCACTC	AGAATAACTT..	2
AGAT..A	CCTA..C	AGAATGAATT.T	2
AGA.GGG	TCTACCC	AGAATGAATT.T	2
AGATGGG	TCTACTC	...ACG.ATTCT	2
AGAT.GG	CC..CAC	AGAATGAAT..T	2
AGATG..	TCTACTC	AG.AT..AGTCT	2
AGATGGG	TCTACTC	AGAATGAATTGA	2
AGATGGG	TCTACTC	TGAATG.AGTCT	2
AGATGGG	...A.TC	.GAATGAATTCT	2
AGATGAG	TCTACTC	A.AGTGAATTCT	2
AGATGGG	TCTGC.C	AGAATGAATTCC	2
AGATGGG	TCTACTC	AGAATGGTACCT	2
AGATGGG	T...CTC	AAATTGAATTCT	2
AGATGGG	TCTA..C	AGA.......CA	2
.GATGGG	ACTACTC	AGAATGAATTCT	2
AGATGGG	TCTACTC	..AATAAATTCT	2
AGATGGG	TC.ACTC	.GAA.GAATTCT	2
AGATAAG	TCTACTC	AGAATG..GTCT	2
AGAT.GA	TCTGCTC	AGAAT.AATTCT	2
.GA..GG	TCTACT.	AGAATGAATT..	2
AGATGGG	TCTACTG	AGAA.CAATTCT	2
.G.TGGG	TCTACTC	AG.ACGAATTCT	2
AGAT.GG	TCTACTC	AGA..GAATAC.	2
AGATGGT	TCTACTC	AGAATGAATTC.	2
AGATGGG	TTTACT.	AGAATGAATT.T	2
ACAT...	TCTACTC	AGAATGAATTCT	2
AGATGGG	CCAA...	AGAATGAATTCT	2
AGATGTG	TCTACT.	AGAATGAATT..	2
AGATGGG	TC.ACCC	AGAATGAATTCT	2
AGATGGG	TCTACTC	AGAATAAGATCT	2
AGAGGGG	.CT.CAC	AGAATGAATTCT	2
AGATGGG	TATACT.	AGAATGAATTCT	2
AGATGGG	T...CTC	......AATTCT	2
TGATGGG	CC..CAC	AGAATGAATT.T	2
AGATGTG	GCT.CAC	AGAATGAATTCT	2
AGATGGG	TCTACTC	GGGCTGAATTCT	2
AGATGGG	TCTACTC	..AAT..A...T	2
AGTAAGG	TCTACTC	AG.AT.AATTCT	2
AGAT...	TC.ACTC	AGAATGAATT..	2
AGATGGG	TCTATAG	AGAAT.AGTTCT	2
AGATGGG	TCTA...	AAAATAAATTCT	2
AGATGGG	TCTACTC	....TGCA..CT	2
A...GGG	TCTACTC	AGAATGAATTCC	2
AGAT.GG	TCTACTC	AGAAT...TGC.	2
...TGCG	TCTACTC	AGAATGAATT.T	2
AGATGGG	T.T.CTC	.GAAT.AATTCT	2
AGATGGG	TC.ACTC	AGAA..CA..C.	2
AGAT.GG	T.T.CAC	AGAAT.AATTCT	2
AGATGGG	TTTACT.	..AATGAATTCT	2
AGATGGG	TC.ACT.	.GAATGAATT.T	2
AGATGGG	TCTACTC	AGCATGAA.CCT	2
CGATGGG	TCTA...	AGAATGAATTCT	2
AGA.CGG	T.T.CAC	AGAATGAATTCT	2
ATATGGG	.....TC	AGAATGAATTCT	2
AGATGGG	.ATACTC	AGAATGGATTCT	2
AGA.CGT	TCTACTC	AGAATGAATTCT	2
AGATGGG	TCTACTC	AGAAT..ACTCC	2
AGATGGG	TCTACTC	AGAAT..ATT.T	2
AGA....	TCTGCTC	AGAATGAATTCT	2
AGAT.GG	TCTACTC	AGAATTAAT...	2
AGATGGG	TC.A.T.	AGAAT.AATT.T	2
AGTTG..	TCTACTC	AGAATGAATTCT	2
AGATGGG	TCTA..C	AGAAT..A.TCT	2
AGATGGG	TCTACCT	AGAATGAAAT.T	2
GGATGGG	..TACTC	AGAATGAATTCT	2
AGAT.GG	TCTACTC	...ATGA...CT	2
.TAT.GG	TCTA..C	AGAATGAATT.T	2
TGATGGG	TC.ACTC	.GAATGAATTCT	2
AGATGGG	T...CTC	AGAATG....CT	2
GGAT..A	TCTACTC	AGAATGAATTCT	2
AGATGGG	TCT.CTC	...ATG..GTCT	2
AGATGGG	TCTACTC	A.AGTGAATTAT	2
TGAT.GG	TCTACTC	AGAATGAAT...	2
AGATGGG	TCTGC..	AGAAT..AGTCT	2
AGATGTG	TCTAC.C	AGAATGAATTCT	2
AGAT.GG	TC.ACTC	AGAAT.AATTTT	2
TGATGGG	TC.A..C	AGAATGCA..CT	2
AGATGGG	TCTATAC	AGAATG.ATT..	2
AGATAGG	TCTACT.	AGAATGAATT..	2
AGAT.AG	TCTAC.C	AGAATGAATT..	2
AGGTGGG	T...CTC	AGAATGAATTCT	2
AGATGGG	TCTACTC	AGA..GA..TCT	2
AGATGTA	TCTACT.	AGAATGAATT..	2
AGAT.GG	T.T..TC	AGAATGAATT.T	2
AGATGGG	TCTACTC	AGAGTGA...CT	2
AGATGGC	TCTACTC	AGAATGGTTCCT	2
AGA....	TC.AC..	AGAATGAATTCT	2
GAATGGG	.ATACTC	AGAATG.ATTCT	2
AGATGGG	TTCACTC	AGAAT.AGTTCT	2
ACATGGG	TCTAC.C	AGAATGAATTCT	2
.GGTAGG	TCTACTC	AGAATGAATTCT	2
AGATGGG	TC.A..C	AGAATG..TACT	2
A...GGG	TCTACTC	AGAATGA...CT	2
AGATGAA	TCTACTC	AGAATGAAT...	2
AGATAGA	T...CTC	AGAATG.ATTCT	2
AGATGGG	TCTACT.	AGAATGAATGC.	2
AG.TGGA	TCTACTC	AG.AT.AATTCT	2
AGATGGG	..TACTC	AGAATGAATTC.	2
AGATGGG	TCTA..C	AGAATGAACTCT	2
AGATGGG	TCTACTC	AAGATGAA.TCT	2
AGAT...	TCTAATT	AGAATGAATT.T	2
.GA..GG	TCTA..C	AGAATGAATT.T	2
AGATGGG	TCTACTC	AGA..G.ATAGT	2
.GAT.GG	TCTACTC	AGAATGAATTC.	2
AGATGGG	TCTA..C	ATAATGAATT.T	2
AGATGGG	TC.A.TC	AGAATGAATTC.	2
AGATGGG	TCTA..C	.TAATGAATT..	2
AGATGGG	TTCACTC	AGAAT.AATTCC	2
AGAT.GG	TCTACTC	AGAATGATTTCT	2
AGA.GTG	TCTACTC	AGAATGAATTC.	2
.GATGGG	TCTACTC	A.AGTGAATTCT	2
ATTT...	TCTACTC	AGAATGAATTCT	2
AGATGGG	TC..CTC	AGAATG.ATTAT	2
.TAT.GG	TC.A..C	AGAATGAATTCT	2
AGAT.GG	.CTACTC	AGAATGAAT..T	2
AGATGGG	TCTGCTC	............	2
AGATGGG	TCTATTC	AGAATAAATTCT	2
AGATGGG	TC.ACT.	AGAAT.AAT..T	2
A.....G	TCTACTC	AGAATGAATT.T	2
AGATGGG	TTCACTC	AGAATGAACTCC	2
AGATGGG	T.T.CAC	AGAATTAATT.T	2
.TATGGG	TTCACT.	AGAATGAATTCT	2
AGATGGG	.CT.CTC	AGAATGAATTAT	2
AGATGGG	TCTA..C	AG........CC	2
AGATGGC	TCTAC..	AGAATGAATT..	2
AGATGGG	TCTACTC	A.AATG.ATCCT	2
AGATGGG	TCTA..C	AGA..CAATT.T	2
AGATGGG	T.TACTC	AGAATG.AGTCT	2
.GAT.GG	TCTACTC	AGAATGAATTTC	2
AGATAGG	TCTACTC	AAAATGAA.TAT	2
AGATGGG	.CT.CAC	AGAAT..A....	2
AGAT.GG	TCTACTC	AGAATG....CC	2
AGATGGG	TCTAAT.	.GAATGAATTTT	2
AGATGGG	TCTCCGC	AGAATGAATTCT	2
AGATGGG	TCTACCT	AGAATGAA..CT	2
AGATGGG	..TACTC	AGAGCGAATTCT	2
AGAT.GG	TC.ACTC	...ACGAATT..	2
AGATGGG	TCTACTC	ATAAATAATTCT	2
A.ATGAT	TCTACTC	AGAAT.AATTCT	2
TGATGGG	.ATACTC	AGAAT.AATTCT	2
AGAT..G	TCTACTC	AG.ATGAATTCT	2
AGATGGG	TCTCTTA	AG.AT.AATTCT	2
AGAT..A	TCTACTC	AGAATGA...C.	2
AGATGGG	TCTATAT	AAAAT.AATTCT	2
AGATGGG	TCTACTC	AGAATGACACCT	2
AGATGGG	TCTACT.	AGAATG..TACT	2
AGATGGG	TC.ACTC	AG..TGAATTCT	2
AGATGGG	.ATACTC	ATAATGAATTCT	2
AGAT.GG	TCTACTC	AG.ACGAATTC.	2
AGATGAG	.....TC	AGAATG..GTCT	2
AGAT.GG	T.TACT.	AGAATGAATTCT	2
AGATGGG	TCTACTC	.GATCGAATTCT	2
AGAT.GG	TC.A.T.	AGAATGAATT..	2
AGATAGA	TCT.CTC	AGAAT.AATTCT	2
AGAT.GG	TCTACTC	.GAATTAATTCT	2
AGAT..A	CCCACTC	AGAATGAATT.T	2
TGATGGG	TC.ACTC	AGAATGCA..CT	2
AGATGAG	TCTACTC	AGAATGA..TCT	2
AGATGGG	TCTACTC	AG.ATG.GTTCT	2
AGATGGA	TC.ACTC	AGAATGA..TCT	2
AGAT..A	TCTACTC	AGAATAAATTCT	2
AGATGAG	TCTGCTC	.GAAT..AGTCT	2
AGATGGG	TCTACTC	ACA..GAATTCT	2
AGATGGG	TCTATAC	AGAATGAA..C.	2
AGATGGG	TCTACTC	AGCAGCAATTCT	2
AGATGGG	.CT.CAC	AGAATG......	2
AGATGGG	TCAA...	AGAATGCA..CT	2
GAATGGG	TCTA..C	AGAAT.AATTCT	2
AGAT.GG	TCTACT.	..AATGAAT...	2
AGATGGG	TCT.CTC	AGAATGAATATA	2
AGATGGG	TCTACTC	....TGAAT..T	2
AGATGGG	TCTA..C	AGAATG...T.T	2
AGAT.GG	CCCAC..	AGAATGAATTCT	2
....GGG	TCTACTC	AGAATGAATTCC	2
AGATGGG	TCTACTC	.GAATGAAGTCT	2
AGATGGG	T...CTC	.GAA.CAATTCT	2
AGATGGG	TCTACTC	AGCGTAAATTCT	2
AGATGGG	TC..CTC	AGAATCAATTCT	2
AGATGGG	TC.ACTC	.GAAATAATTCT	2
AGATGGG	TCTACTC	A....CACTCCT	2
AGAT.GG	.CCACTC	AGAATGAATTCC	2
AGAT.GG	TC.A..C	..AATGAATTCT	2
AGATGGG	ATTAC.C	AGAATGAATT..	2
.......	TCTACTT	AGAATGAATT.T	2
AGAT.AA	TCTACTC	...ACGAATTCT	2
AGAT.GG	TCTACTC	AGAA.CAATTCC	2
AGTGGGG	TCTACTC	AGAATGAATTCT	2
AGATGGG	TCTGCTC	AGGAAGAATTCT	2
AGATGGG	TGTAC.C	AGAATGAATTCT	2
AGATGGG	TCTGCTC	AGAATAAATTAT	2
AGATGGG	CCTACTC	A.AATGAATTCT	2
AGATGGG	.......	.......GTTCT	2
AGATGGG	TC.ATTT	AGAATGAAT..T	2
AGAT..G	.....TC	AGAATGAATTCT	2
.......	.CTACTC	AGAATGAATT.T	2
AGATGGG	TCGGCTC	AGAATGAATT.T	2
GAATGGG	TCT.CTC	.GAATGAATTCT	2
..ACGGG	TCTACTC	AGAATGAATTCT	2
AGATGGC	TC.AATT	AGAATGAATTCT	2
AGATGGG	TC.ACTC	AGAATG..GT.T	2
AGATGGG	TCTACTC	...ATGA..CCT	2
AGATGGG	TC.AC.C	ATAATGAATT..	2
AGA....	TCTAC..	AGAATGAATTCT	2
AGAT..A	TCTACTC	AGAATGAAAT.T	2
AGATGGG	T.TACT.	AGAATGAAT..T	2
AGATGGG	TCTACTC	A.AATG..GTAT	2
AGATG..	GCTACTC	AGAATGAATT..	2
AGATGGG	TCTACTC	AGAAGG..TTCT	2
AGAGTGG	TCTAC.C	AGAATGAATT..	2
AGATGGG	TCTA.TA	CGAATGAATATA	2
AGATGGG	.CT.CAC	TGAATGA...CT	2
AGATGGG	T.TCGGC	AGAATGAATTCT	2
AGATGGG	TCTA.TG	AGAATG.ATTCT	2
.GATGGG	TC.ACTC	AGAATGAAT..T	2
AGAT...	TC.AC..	AGAATGAATTCT	2
AGATGGG	.ATACTC	A.AGTG..TTCT	2
AGATGGG	TC.AC..	A....GAATTCT	2
AGATGGG	TCTA..C	AGAATGGA....	2
AGATGGG	TCTACTC	AGAACTCGTTCT	2
AGATGGG	TC.....	.GAAT.AATTCT	2
AGAT.GG	TCTACTC	AGAATGAA.TAT	2
AGATGGG	TCT..TA	AGAAT.AATTCT	2
TGAT..A	TCTA..C	AGAATGAATTCT	2
AGATGGG	TCTACTC	AGAATGACTACT	2
AGAT...	TCATCAC	AGAATGAATTCT	2
AGATGGG	TAAACAC	AGAATGAATTCT	2
AGATGGG	TCTGCTC	AGAATG.ATTAT	2
AGATGGG	TTTCCAT	AGAATGAATTCT	2
AGATGGG	TCTA..C	AGAATGCACTCC	2
AGATGGG	TCTAAT.	TGAATGAATTCT	2
AGATGGG	TCTACCT	AGAATGA...C.	2
AGATGGG	TCTGGAT	AGAATGAATT..	2
AGATGGG	TCTACTC	CGAAAG.ATTCT	2
AGA..GG	TCTACTC	.GAATGAATTCT	2
AGATGGG	TCTGCAC	AGAAT.AATTCT	2
AGATGGG	TTTACTT	AGAATGAATT..	2
AGATGGG	TCTACTC	AGA..CACTGC.	2
AGGTGGG	TCTACTC	.GAATGAATTCT	2
AGATGGG	TCTACT.	AGAATTAGTTCT	2
AGATGGG	TCTACTC	AGAAT..AGTCC	2
AGATGGG	T.T.CAT	AGAATGAAT..T	2
AGATGGG	TTCACTC	AGAAT..ACCCT	2
AGATGGG	TCTACTC	AG.ATGAATATA	2
AGATGGG	TTCACTC	AGAAT..A..CC	2
AGATGGG	TCTGCTC	GGAATG.ATTCT	2
AGATGGG	TCTACCC	AGAAT..A.CCT	2
AGA.GCG	TCTA..C	AGAATGAATTTT	2
AGATGGG	TTCACT.	AGAATGACT..T	2
AGATGGG	TCTA...	AGGAAGAATTCT	2
AGATGAA	TCTATAT	AGAATGAATTCT	2
AGATGGG	TCTACT.	AGTA.GAACACT	2
AGATGGG	.CTACTC	AG.AT.AATTCT	2
AGATATG	TCTACTC	AGAAT..AGTCT	2
AGATGGG	T...CTC	AGAATGAATTAA	2
AGA.GGG	TCTAC.C	AGAATGA...CT	2
AGAT.GG	TCTACT.	A....GAATTCT	2
AGATGGA	TC.A.TC	AGAATGAATTCT	2
AGATGGG	TCTA..C	AGAATGCACTTT	2
AGATGGC	TC.ACTC	AGAATGAATT.T	2
AGATGGG	TCTA..C	.....GAATTCT	2
AGATGGG	TTCACT.	...ATGAATTCT	2
TGATGAC	TCTACTC	AGAATGAATTCT	2
AGATGGG	TCTACTC	AGA...AATCCT	2
AGATGGG	TCTACCT	AGAAT..ACCCT	2
AGATGGG	GCTAC.C	AGAATGAATTCT	2
AGAT.GG	TCTA..C	.GAATGAAT..T	2
AGATGGG	TC.ACTG	.GAATGAATTCT	2
AGATGGG	AGTTCAC	AGAATGAATT.T	2
TGAT.GG	TCTACT.	AGAATGAATTCT	2
AGATGGG	TCTAC.C	AGAAT.AGTTC.	2
AGATGGG	TCTGGTT	AGAATGAATTCT	2
AGATGGG	..TACTC	AGAATGCA..CT	2
AGATAGG	TCTACTC	AGAATGAA.TGT	2
ACATGGC	TCTACTC	AGAATGAATTCT	2
AGATGGG	TCTACTC	AG...GGATTCT	2
AGATGGG	TCTACTC	AGAATAAGATAT	2
AGATGGG	TCTA.TG	AG.ATG..GTCT	2
AGATGGG	TCTACAC	AGAATGAATTCC	2
AGATGAA	TCTATAG	AGAATGAATTCT	2
.GATG..	TCTACTC	AGAAT.AATTCT	2
AGATAAG	TTCACTC	AGAATGAATT.T	2
AGATGTG	TCTA.TC	AGAATGAATTCT	2
AGATGGG	AATAC.C	AGAATGAATT.T	2
AGATAGG	TCTACTC	AG.GT.AATTCT	2
AGACGGG	TCTA..C	AGAATGAAT..T	2
AGATGGG	TCTAC.C	AGGACGAATT..	2
AGATGGG	TCTA...	AGTACGAATTCT	2
AGATGGG	CCTGC.C	AGAATGAAT..T	2
AGATGGG	CCTACTC	..AATGAATT..	2
.TA.GCG	TCTACTC	AGAATGAATTCT	2
AGATGGG	TCTA..C	AGAATGACTTCC	2
AGATGGG	TCTACTC	A........TAT	2
AGATGGG	TCTA..C	AG...GAATAC.	2
GGACGGG	TCTACTC	AGAATGAATTCT	2
AGATGGG	TCTACTC	A.AAAGAATTCT	2
AGGTAGG	TCTACTC	AGAAT..AGTCT	2
AGA.GCG	T.T.CAC	AGAATGAATT..	2
AGAT..T	TCTACTC	AGAATGAATTCT	2
AGATGAA	TCTACTC	.GAAT.AATTCT	2
AGATGGG	T...CTC	A.AGTG..GTCT	2
AGATGGG	TC.ACT.	AGAATG.ACTCT	2
...TGGG	TCTAC.C	AGAATGAATT.T	2
AGATGGG	TCT.TTC	AGAAT.AAT..T	2
AGATGGG	.ATACTC	AGAATG.GTCCT	2
AAGTGGG	TCTACTC	.GAATGAATTCT	2
TGATGGG	TC.AC..	AGAATGAATTCT	2
AGATGGG	TCCACTC	AGAAT..A.CCT	2
AGATGGG	TCTGCTC	AGAATAGAT...	2
AGATGGG	TCTAATC	TGAATGAATTCT	2
AGATGGG	TCTACTC	ACAAAGAAGTCT	2
AGATGGG	TC.ACTC	AGAATGACTT..	2
TGATGGG	TCTA.TC	AGAATGAATT.T	2
AGATGGG	TCTAC..	AGTA.GAATACT	2
AGATGGG	.CTGCTC	AGAATGA...CT	2
AGAT.AG	TCTACTC	A.AAT.AATTCT	2
AGATGGG	.ATACTT	AGAATGAATTCT	2
AGATGTA	TCTACT.	AGAATGA...CT	2
AGGTGGG	TCTGCTC	AGAAT.AATTCT	2
AGAAGCG	TC.ACTC	AGAATGAATTCT	2
AGAT.GA	TC.ACTC	AGAATGAATTCT	2
AGAT.GA	TCTA.T.	AGAATGAATTCT	2
AGAT.GG	TCTAC.C	AGAATGACTT.T	2
TGATGGG	TCTACTC	..AATGA...CT	2
AGATGGG	TCAGCTC	AGAATGAATT.T	2
AGATGGG	GCT.CAC	AG.ACGAATT..	2
AGATGGG	TCTACTC	...A..AATTCT	2
AGATGGG	AC.AAT.	AGAATGAATTCT	2
AGATGCG	T...CTC	AGAATGAATTCT	2
.GATGGT	TCTACTC	AGAATGAATTCT	2
AGATGGG	T.T.CAC	..AATGA...CT	2
AGATGGG	TTCACTC	AGAATGAGTTCT	2
AGATGGG	TCTA.TA	AG.AT.AAT..T	2
AGATGGG	T.TCATC	AGAATGAA..CT	2
ATATGGG	TCTACTC	AAGAT.AATTCT	2
AGACGGG	TCTATTC	AGAATGAATTCT	2
AGATGGG	TCTACTC	.GAATGA..CCT	2
AGAT.GG	TC.A.TT	AGAATGAATT.T	2
AGATGGG	TCTACTA	AGAATAGATTCT	2
AGAT.GG	T...CTC	.GAAT.AATTCT	2
AGATGGG	T...CTC	CGAAT.AATTCT	2
A.ATGGG	TCTACTC	.GAAT.AATTCT	2
GGATGGG	TCTA.TA	AGAATGAATTCT	2
AGATGGG	TC..CTC	AG.ATAAATTCT	2
AGAT..A	GCTACTT	AGAATGAATTCT	2
A.ATGGG	TCTACTC	A.AGTGAATTCT	2
AGATGGG	GC.CCAC	..AATGAATTCT	2
AGAT..G	TTCACTC	AGAATGA...CT	2
AGATGGG	TCTACTC	ATCA.G.ATTCT	2
AGATGGG	T...CTC	AGAATGGTCTCT	2
AGATGGG	TCTA..C	.GAATGACTT.T	2
AGATGGG	TCTACTC	AGAAT.AACTTT	2
AGATGGG	TCTAC.C	AGAA.GAATT.T	2
AGATGGG	TCCAC.C	AGAATGAATT..	2
AGATGGG	TCT..GC	.GAATGAATTCT	2
.GA..GG	TCTACTC	AGAATGA...CT	2
GGATGTT	TCTACTC	AGAAT.AATTCT	2
AGATGGG	TCTA.TC	TG.ATGAATTCT	2
AGATGGG	TTTGCTC	AGAATGAATT.T	2
...TGGG	TCTACTC	...ATGAATTCT	2
AGAT.GG	TCTAC..	AGTA.GAATAC.	2
AGATGGG	T.TATTC	AGAATGAATT..	2
AGATGGG	TCTACTC	AGAA.G...TCT	2
..AT.GG	TTCAC..	AGAATGAATTCT	2
.GAT..G	T.T.CAC	AGAATGAATTCT	2
AGATGGG	TCTACTC	.GAATGA..T.T	2
AGATGGG	T...CTC	.GAAT..ATTCT	2
AGAT.GG	TCTA..C	..AATGAATTC.	2
AGAT.GG	TCTACAC	AGAATGAATT.T	2
AGATGGG	TCTAC..	CGAATGAATTCT	2
AGATGGG	TCTACTC	CGA..G.ATTCT	2
AGAT.GT	.CT.CAC	AGAATGAATT.T	2
AGATGGG	....CTC	AGAATGAATTC.	2
AGATGGG	TCT.GTC	AGAATGAATT..	2
AGATGGG	TCTA.TC	AG..T.AATTCT	2
AGATAGG	TC.ACTC	AGAATGAATT.T	2
AGATGGG	TCTACTC	.GAACAAATTCT	2
GGATGGG	TCTACTC	AGAATG....GT	2
AGATGGG	.CCACTC	AGAAT..A..CT	2
AGATGGG	TC.A.TC	AGAATTAGTTCT	2
AGATGGG	TC.....	AGAATGAAT..T	2
AGAT..A	TCTA..C	AGAAT..A.CCT	2
AGATGGG	TCTTCTC	TGAATGAATTCT	2
AGATGGG	TCTACTC	.GGAT.AGTTCT	2
TGAT.GT	TCTACTC	AGAATGAATT.T	2
...TGGG	TTCACTC	AGAATGAATTCT	2
AG.TAAG	TCTACTC	AGATAGAATTCT	2
AGATGGG	TCT.CTC	AGAATGAAT...	2
AGATGGG	T...CTC	A.AAT.AGTTCT	2
.GATGGG	.CT.CAC	AGAATGA...CT	2
AGATGGG	T...CTC	..AAT.AATTCT	2
AGATGGG	T.TACTC	GGAATGAATTCT	2
AGAT.GG	TCTACTC	AGAATTAATT..	2
AGATGGC	TCTACT.	AGAATGAAT..T	2
AGATGGG	TCTACTC	AG.ATGA....T	2
AGATGGG	GGTACTC	AGAATGAATTCT	2
AGATGGG	TCTAC..	AAAAT.AATTCT	2
AGCT.GG	TCTACTC	AGAATGAATTCT	2
TGATGGG	TCTACTC	GAAATGAATTCT	2
AGAT.GG	T.T.CAT	AGAATGAATTCT	2
AGATGGG	TCTA.TC	TGAATGAATT..	2
AGATGGG	TCTACTC	CGAATAGATTCT	2
AGAT.GG	.CTGCTC	AGAATGAATT..	2
AGATGGG	TC.ACTC	AGAATGAATGC.	2
AGATGGG	TCTACTC	AGA..G.ATACT	2
AGAT.AG	TCTACTC	AGAATGAATTC.	2
AGATGGG	TTCACTC	AGAATGCACTCT	2
AGAT.GT	CCCACTC	AGAATGAATTCT	2
AGATGGG	TCT.CT.	AGAATGAA.TCT	2
AGATGGG	..TACAC	AGAATGAATTCC	2
AGATGGG	TCTAC.C	AGAATGAAAT.T	2
AGATGGG	TCTAC..	AGAACGAATTCT	2
AGATGGG	T.TACTC	AGAAT..ATTCT	2
AGAGTGT	TCTACTC	AGAATGAATTCT	2
AGATGGG	T...CTC	AGAAT..A....	2
AGATGGG	.CT.CAC	AGAATG...GCT	2
AGATGGG	TCTACTC	GGAATGAAT..T	2
AGAGCGG	TCTACTC	.GAATGAATT..	2
AGAT.GT	TC.A..C	AGAATGAATTCT	2
AGATGGG	GCTACTC	AGAATGACTCCT	2
TGATGGG	TCTTCTC	AGAATGAATTCT	2
AGA.GGG	TCTACT.	AGAATGAATT.T	2
AGATGGG	TCTAAT.	..AATGAATT.T	2
AGATGGG	TCTACTC	..AATGA...C.	2
AGATGGG	TCTACTC	AGACTCGATTCT	2
AGA..GG	TCTA..C	AGAATGAATTCC	2
AGAT.GG	TCTA..C	AGAAT..A..CT	2
AGATGGG	TCTA..C	AGA..GAATT..	2
GAATGGG	TCTACTC	AAGATGAATTCT	2
GGATGGG	TCTACTC	AGAATGAA.TCT	2
AGATGAG	TCTA...	AGAATGAATTCT	2
A.ATGGG	TCTACTC	GAAATGAATTCT	2
AGATCAT	TCTACTC	AGAATG..GTCT	2
AGAT.GG	T.T.CAC	AGAATGCA..CT	2
AGATGGG	...A...	AGAATGAA.CCT	2
AGATG..	TCTACTT	AGAATGAATTCT	2
AGATGGG	CCTTCTC	AGAATGAATTCT	2
AGATGGG	TC.ACT.	AGAATGCA..CT	2
AGATGGG	GCTACTC	AGAAT..A..CT	2
AGATGGG	TTTAAT.	AGAATGAATT.T	2
AGATGGG	TCTACTT	GGAATGAATTCT	2
AGATGGG	TCTAC.C	AGAAT..A..CT	2
AGATGGG	TC..C.C	AGAATGAATTCT	2
AGATGGG	TCTA.TC	...ATGAATT.T	2
AGATGAA	TCTACTC	.GAAT.AGTTCT	2
AGATGGG	TCTGAT.	AGAATGAATTCT	2
AGATGGG	TCCA.TA	AGAATGAATTCT	2
AGA..GG	TCTACTC	AGAATGAA.TCT	2
AGATGGG	.CT.CAC	AGAATG..GT.T	2
AGATGGG	TCTACTC	TGAATGAACTCT	2
AGATGTT	TCTACTC	AGAAT..AGTCT	2
..AT..G	TCTACTC	AGAATGA...CT	2
AGATGGG	.CT..TC	AGAATGAATTCT	2
AGATGAA	TCTACTC	AGAACGAATTCT	2
AGATGGG	TCTA.TA	.GAAATAATTCT	2
AGATGGG	T.T.CTC	AAGATGAATTCT	2
AGATGGG	T...CTC	A.....AATTCT	2
AGATGGG	TCTACTC	AG.AT.AATACT	2
AGATGGG	TCTGC.C	AGAATGAA.TCT	2
.TATGGG	..TACTC	AGAATGAATTCT	2
TGATGGG	TCTACTC	AGAAT..A..CT	2
AGATGGG	TCCAAT.	AGAATGAATT.T	2
AGATGGG	TC.....	GAAATGAATTCT	2
AGA..CG	TCTACTC	AGAATGAATT.T	2
AGATGGG	TCTACTC	AGAATGA..TCG	2
ATATGGG	TC.ACTC	AGAATGAAT...	2
AGATGGG	TCTACTC	.CCATGAATTCT	2
AGAT..A	TCTACTC	AGAAT.ACCT.T	2
AGAT.GG	.CT.CAC	AGAAT......T	2
AGATGGG	TTCACTC	AGAATG.ACTCC	2
AGATAAT	TCTACTC	AGAATG..GTCT	2
AGATGGG	TCTAC.C	...ACGA...CT	2
TGATGGG	TCTACTC	AGAATGACTT.T	2
AGATGGG	TCTA..C	AG........CT	2
AGAT.GG	TCTACTC	AGAATAGACTCT	2
A...GGG	TTCACTC	AGAATGAATTCT	2
AGAT..A	TCTACTC	AGAATG...GCT	2
AGA..GG	TTTGCTC	AGAATGAATT.T	2
AGAT..A	TCTACTC	AGAATGCA..C.	2
AG.TGGG	TCTACTC	AGAATG..TTCT	2
AGAT.GA	TCTACTC	CGAATGAATTCT	2
AGATGGG	TCTACTC	A.AATGAA..CT	2
AGATGGG	TCTAC..	AGTA.GAA..CT	2
AGAT.GG	TCTAC.C	...ACGAAT..T	2
TGATGGG	TCTA.TA	AGAATGAATTCT	2
AGATGGG	TTTACTC	AGAATGAATTCC	2
AGAT.GG	TTTA..C	AGAATGAATTCT	2
AGATGGG	..TACTC	.GAATGAATT..	2
AGATGGG	TCTA..C	AGAAAGAATT.T	2
AGATGGG	TCTACTC	.GAAGGAATTCT	2
AGATGGG	TCTACTC	.GTACG.ACTCT	2
AGATGGG	TCTA..C	AGAATGTA.CCT	2
AGATGGG	TCTACTC	AGAATGCAGTCT	2
AGATGGG	GCTCATC	TGAATGAATTCT	2
AGATGGG	TCTACTC	CG.ATG.ATTCT	2
AGATGGG	TCTACTC	.GATAGA..TCT	2
AGAGCGG	CCTA..C	AGAATGAATT.T	2
AGATGTT	TCTA..C	AGAATGAATTCT	2
AGATGGG	TC.ACTC	AGAAT..ATTCT	2
AGATG..	TCTACTC	AGAATG.ATTCT	2
AGATGGG	TC....C	.GAATGAATTCT	2
AGATGGG	T.T.CAC	.GAATGAATT.T	2
AGATGG.	TC.ACTC	AGAATGAATT..	2
AGATGGG	TC.ACTC	.GAATGAATTC.	2
AGAGCGG	TCTA..C	AGAATGAATT..	2
AGATGGG	GCTACT.	AGAATGAATT..	2
AGAT..A	TCTAC..	AGAATGAATT..	2
AGATGGG	TTCACTC	AGAATAAAT..T	2
AGATGGG	TCTACTC	AGAATG..GGCC	2
AGATGGG	T...CTC	AGAAT..AT..A	2
AGATGGG	CCTAC..	AGAATGAAT..T	2
AGA.GGG	TC.ACT.	AGAATGAATT.T	2
AGATGGG	TCTA..C	AG...GA...CT	2
AGATGGG	TCTACTC	AGACAGA..CCT	2
AGATGGG	TCTGCTA	AGAATG..GTCT	2
AGAT.GG	TCTTCAC	AGAATGAATTCT	2
AGATGGC	CC..CAC	AGAATGAATT..	2
AGAT.GG	TCTACTC	AGAATG.ACCCT	2
AGAT..G	TCTACTC	GAAATGAATTCT	2
AGATGGG	.ATACTC	AGAAT.......	2
AGAGGGG	TTCACTC	AGAATGAATT.T	2
AGATGGG	TC.ACTC	CGAAATAATTCT	2
AGATGGG	TCTGCCC	AGAATGAATT..	2
AGATAAC	TCTACTC	AGAATGAATTCT	2
AGATGGG	TCTACTC	TGAGTAAATTCT	2
AGATGGG	TCTACTC	AGAATGGTTTC.	2
AGATTGA	TCTCCTC	AGAATGAATTCT	2
AGATGG.	T.TACTC	AGAATGAATTCT	2
AGAT.GG	TCTAC..	AGAATGAATTCC	2
AGATGGG	TC.ACTC	...ATGA...CT	2
AGATGGA	TCTACTC	AGAATGAATACT	2
AGATGGG	T.TA.TA	...ATGAATTCT	2
AGA.GGA	TCTACTC	AGAATGAATTCT	2
AGATGGG	TCTACT.	AGAA..CA..CT	2
A.ATGGG	..TACTC	AGAATGAATTCT	2
AGATGGG	T...CTC	AAGATG.ATTCT	2
AAATGGG	TCTACTC	A.AATGAATTCT	2
AGAT.GG	TCTA..C	AGAATGCACTCC	2
AGATGGG	.CTCCCC	AGAATGAATTCT	2
AGAT..A	TCTACTC	.GAATGAATT.T	2
AGAT..A	TCTACTT	AGAATGAATT.T	2
AGATGGG	...ATTT	AGAATGAATTCT	2
AGATGGG	T...CTC	AGAATGAAT..A	2
AGATGGG	CCTA...	AGAATGAAT..T	2
AGATGGG	TCTACTC	AGGCTAAATTCT	2
AGAT.GG	TCTA..C	AGAAT.AA..CT	2
TGATGGG	T.T.CAC	AGAATGAATTCC	2
AGATGGG	TCAA...	AGAAT.AATTCT	2
AGATGGG	T.T.CAC	AGAATAAATT.T	2
AGATGGG	TCTACTC	.GGAT.AATTCT	2
AGATGGG	TC.ACTC	A.AATGA..TCT	2
AGATGGG	TCTACTC	AAGAT..AGT..	2
AGATGTA	TCTACTT	AGAATGAATT.T	2
AGAT.GG	TCCACTC	AGAATGAATT.T	2
AGATGGG	TCTACTC	.GAATGAAT..A	2
AGATGGG	TTTGCTC	AGAATGAATT..	2
A.ATGGG	TCTACTC	AG.ATGAATTCT	2
AGGCGGG	TCTACTC	AGAATGAATT..	2
AGATGGG	TCTACTG	AGAATGAATTAT	2
AGATGTA	TCTACT.	AGAATGAAT..T	2
AGATGGG	TC.ACTT	..AATGAATT.T	2
AGATGGG	TCTACTC	ACAA.GAATTCT	2
ATATGGC	TCTACTC	AGAATGAATTCT	2
AGATGGG	TCTACTC	TAAAAGAATTCT	2
AGATGGG	TCT.CTC	AGAATGA...GT	2
AGATGGG	TCTACTC	AG...GAATAC.	2
AGATGGG	TCTACTC	AGAA..CATCTT	2
AGATGGG	TCTA...	TAAATGAATTCT	2
AGATGGG	.CTACTC	AGAATGAA..CT	2
AGATGGG	TCTA...	.G.AT.AATTCT	2
AGATGGG	TCTACTC	TGAAT.AA..CT	2
AGATGGG	TCTA..C	AGACAGAATTCT	2
AGAGTGG	TCTACTC	AGAATGAA.TCT	2
AGATGGG	TC.A..C	AGAATG..GCCT	2
AGATGGG	..TACTG	AGAATGAATTCT	2
AGATGGG	TCCACTC	..AATGAATTCT	2
AGATGGG	TCTA..C	AGAA.CAA..CT	2
AGATAGC	TCTACTC	AGAATGAATTCT	2
AGATGGG	TCTA..C	AGAAT..ATTC.	2
AGATGGG	TC..CTC	AGAAATAATTCT	2
AGAT.GG	TCTAC.C	AG.ACGAATT..	2
AGATG..	TCTACTC	AGAATG..GCCT	2
AGATGGG	TCTAC..	AGCA.GAACACT	2
AGATGGG	TCTACTC	.......ATTCC	2
AGATGGG	T.T.CTC	AGAATG.AGTCT	2
AGAT..G	TTCACTC	AGAATGAATTC.	2
AGATGGG	.......	.........ACT	2
AGACAGG	TCTACTC	AGAATGAATT.T	2
AGATGGG	GCT.CAT	AGAATGAATT.T	2
AGATGGG	TTCACTC	.TAATGAATT.T	2
AGA....	TCTACTC	AGAATGCA..CT	2
AGATGGG	TCTA..C	AGAA..AATTCT	2
AGATGGG	GCTACTC	.GAATGAATTCT	2
GAATGAG	TCTACTC	AAAAT.AATTCT	2
AGATGAA	.ATACTC	AG.AT.AATTCT	2
ATATGAG	TCTACTC	AGAAT.AATTCT	2
AGATGGG	TCTA..C	AGA.......C.	2
.GATGGG	.CT.CAC	AGAATGAATTCT	2
AGATGGG	TC.ACTC	.GAATGA...CT	2
AGATGGG	TCTGCTC	TGAAT.AATTCT	2
AGAT..A	TCTACTC	.GAATGAAT...	2
AGATGGG	TTCACTC	AGAAT.AA....	2
AGATGGG	TTTTATA	AGAATGAATTCT	2
AGAT.AG	TCT.CTC	AGAATGAATTCT	2
AGAT.GA	TCTACTC	A.AATGAATTCT	2
AGATGGG	TCCACAC	AGAATGAATTCT	2
AGAT.GG	TCTACTC	AGAAT.AA.TCT	2
AGATGGG	TCTA.T.	AGAATGAATTAT	2
AGATGGG	TC.A..C	..AATGAATT..	2
AGATGGG	TCTA.TG	AG.ATGAATTCT	2
AGATGGG	TCTAC..	..AATGAATTCT	2
AGATGGG	GC....C	AGAATGAATTCT	2
TGAT..A	TCTACTC	AGAATGAATTTT	2
AGAT.GG	TCTA..C	...ACGA...CT	2
AGATGGG	TCTACTC	AGAAT...TAC.	2
AGATGGG	T...CTC	GGAATG..GTCT	2
AGATGGG	TCT.GT.	AGAATGAATTCT	2
AGATGGG	TCTAC..	AGCATGAATTCT	2
AGAT.GA	TCTACTC	AAAAT.AATTCT	2
AGATGGG	TCTA.TC	AGAAT.AATTC.	2
AGATGGG	ATTA.TA	AGAATGAATTCT	2
AGATGAG	TCTGCTC	AG.AT.AATTCT	2
AGATGGG	TCTA..C	CGAATGAATTCT	2
AGATGGG	GCT.CAC	...ATGAATTCT	2
.GA...G	TCTACTC	AGAATGAATTCT	2
AGAT.GG	TTCACTC	AGA...CA..CT	2
ATATTGG	TCTACTC	AGAATGAATTCT	2
AGAT.AA	TCTA..C	AGAATGAATT..	2
AGATGGG	TCTACTC	AGGATG.ATTCT	2
AGAT.GG	TCTACT.	AGAAT..A..CC	2
AGATGGG	TCTACTC	A.AATAGAT...	2
AGATGGG	TCTA.TA	GGAAGTAATTCT	2
AGATGG.	TCTACTC	AGAATGAATTTT	2
TGATGGG	TCTACTC	AGAATGAA..CT	2
AGATGGG	.CTCCAC	.GAATGAATT.T	2
AGATGGG	TCTACTC	AGAATG.GTTTT	2
AGATGGG	T.TACTC	AGAATGAA.CCT	2
GAATGGG	TTCACTC	AGAATGAATTCT	2
GTAT.GG	TC.ACT.	AGAATGAATTCT	2
AGATGGG	TCTA..C	.......ACT.T	2
AGATGGG	TC..CTC	AGAGT.AATTCT	2
AGATGGG	TCTACTC	..AA.GAATAC.	2
AGAT.GG	TTCAC.C	AGAATGAATTCT	2
AGATGGG	T....TC	AGAATGA...C.	2
AGATGGG	TCTAC..	AG.ACGAATTCT	2
AGATGGG	TCTAC.C	AGAATGACT..T	2
AGATGGG	TCTACTC	...ATAGATTCT	2
AGATAG.	TCTA.TC	AGAAT.AATTCT	2
AGATGGG	TCTACTC	AG...GTATTCT	2
AGAT.GG	TCTACTC	......AACACT	2
AGATGGG	TCTACTC	AG..T..ATTCT	2
GAATGGG	TCTACTC	A.AATTAATTCT	2
AGATGGG	TC.ACTC	AGA..CACTGC.	2
GGATGGG	TCTACTC	CGAATGAATTCT	2
GAATGGG	TCTA.TC	AGAAT..AGTCT	2
AGATGGG	TCTA..C	AG.ATGAATTCT	2
AGATGGG	T...CTC	A.AATG..GTCT	2
AGATGGG	TCTA.TA	AGAA........	2
AGATGGG	TCTAATT	.GAATGAATT..	2
AGATGGG	TCTACTC	AG.AT..A.TCT	2
AGATGCC	TCTA..C	AGAATGAATT.T	2
AGATGGG	.CT.CAT	TGAATGAATT.T	2
AGATGGG	TC.ACTT	AGAAT.AATTCT	2
AGATGGG	TCTA...	AGTA.GAAGTCT	2
AGATGGG	.CT.CAC	AGAATGACTCCT	2
AGATGGG	TC.A..C	..AATGA...CT	2
AGATGG.	TCTACTC	AGAGT.AATTCT	2
AGATGGG	TCTAC.C	AGAA..CA..CT	2
AGATGGG	TCTA.TA	..AATGAATTCT	2
AGATGGG	TCTACTC	CGAATAAATTCT	2
AGATGGG	TCT....	.GAATGAATTCT	2
AGAGTAG	TCTACTC	AGAATGAATTCT	2
.GGTGGG	TCTACTC	AGAAT.AATTCT	2
AGATGGG	TCTAC.C	A.........CT	2
TGATGGG	TC.A..C	AGAATGAAT..T	2
AGATGAG	.CT.CAC	AGAATGAATTCT	2
AGATGGG	CCTACT.	AGAATGAAT..T	2
AGATGGG	T...CTC	.GAATG..TTCT	2
AGATGGG	TCTCCTG	AGAAT.AATTCT	2
AGATGGG	TC.ACTC	AGAATAAATT..	2
AGATGTC	TCTACTC	AGAATGAATTCC	2
AGATGGG	CCTACTC	AGAATG.ACCCT	2
AGATGGG	TCTACTC	AGAATGAAACCC	2
AGATGGG	TCTACTC	AGAA..AATTAT	2
GAATGGG	TCTACTC	.GAAT..AGTCT	2
AGATGGG	TCTACTC	A.AACG..TTCT	2
AGATGGG	ACAAC..	AGAAT.AATTCT	2
AGA.GGG	CCCACTC	AGAATGAAT..T	2
AGA...G	TCTA..C	AGAATGAATT..	2
AGAT.GG	TTCACTC	AGAATG..GTCT	2
AGATGGG	T.T.CAT	AGAATGAA.TCT	2
AGATGGG	.ATGCTC	AGAATG..GTCT	2
AGATGGG	.CTGC..	AGAATGAATTCT	2
AGA..GG	TCTACTC	...ACGAATTCT	2
AGATGGC	TCTACTC	AGAA..CA..C.	2
AGATGGG	TCTAC..	..........C.	2
AGATGGC	TCTA.TC	AGAATGAATTCT	2
AGATGGG	TCTACCC	AGAATGAA..CT	2
AGATGGG	ATTACTC	AGAATGAAT..T	2
AGATGGG	TCTACTC	..AATGAATTTC	2
AGA....	TCTACTC	AGAATGAA..CT	2
AGATGGG	TCTA..C	AGAAGGA...CT	2
AGATGGG	..TACTC	AGAATGAAT...	2
AGATGGG	TCTACCA	..AATGAATTCT	2
AGAT...	TCTA.TC	AGAATGAATTCT	2
AGAT...	T....TC	AGAATGAATT.T	2
AGAT.GG	CCTACTC	AGAATTAATTCT	2
AGATGGG	TCTACTC	AGAATGAA...A	2
AGAT.GG	T....TC	AGAATGAAT...	2
AGATGGG	TCTA..C	A.AATGAATT.T	2
A......	TC.ACT.	AGAATGAATT.T	2
AGATGGG	TCTACTC	ACAAAGAATTCT	2
AGATGGG	TCTACTC	ATAATG.ATTCT	2
AGATGGG	T...CTC	TGAGGTAATTCT	2
AGATGGC	TCTA..C	AGAATGAATTC.	2
AGAT.GG	TCTAC..	AGAAT..A..C.	2
AGAT.GG	TCCACT.	AGAATGAATTCT	2
AGATGGG	TC..CTC	AGAATGAATTC.	2
AGATGGG	TCTAATC	AGAAT..AGTCT	2
AGATGGG	GCT.CAC	AGAATGAA.TCT	2
AGATGGG	..TACTC	AGAAT..ATTCT	2
AGAT.GG	TTCAAT.	AGAATGAATT.T	2
AGATGGG	TCTACTC	GGAATGAATT..	2
AGATAGG	TCTACTC	A.AAT.AATTCT	2
AGATGGG	TCTACTC	AGAATGAGT..T	2
..ATGGG	T.T.CAC	AGAATGAATTCT	2
AGATGGG	TCTACTC	....TG.ATAGT	2
AGATAGA	TCTACTC	AG.ATGAATTCT	2
AGA..GG	TCTACTC	AGAAT..A.CCT	2
TGATGGG	TCTACTC	AGAATG.AGTCT	2
AGATGGG	TCTACTC	AG.ATAAATTAT	2
AGAT.GG	.CT.CAC	AGAATG...T.T	2
AGATGGG	TCTACTT	...ACGAATT.T	2
AGATGGG	T.TCATC	AGAATGAA.TCT	2
AGATGGG	TCTA.TA	AGAATGAATTCA	2
AGATGGG	TCTATTC	AGAATGAATTC.	2
AGATGGG	TCT.CTC	AGAGT.AATTCT	2
AGATGGG	TCTA.TA	TGAAT.AATTCT	2
ATATGGG	T.T.CAC	AGAATGAATTCT	2
.GATGGG	TCTACTC	AGAATGAA...T	2
AGATGGG	..TACTC	AGAA.CAATTCT	2
AGAT..A	CCTACTC	AGAATGAATT..	2
AGATGGG	TTCACTC	ACACT......T	2
AGATGGG	TCTACTC	TGAA........	2
TGATGGG	TCTACTC	AGAATGA..CCT	2
A.ATGGG	TCTACTC	AGAATGAAT..T	2
TGATGGG	T.T.CAC	AGAATGAATTTT	2
AGATGGG	TCTACTC	TGAATGAAATTT	2
AGATGGG	TC.A..C	AGAATGA..CCC	2
AGATGTG	TCTACTC	AG.AT.AATTCT	2
AGATGGG	.CT.CAC	..AATGA...CT	2
AGAT.GG	TCTA..C	TGAATGAATT..	2
AGATGGG	TCTA..C	....TGAATT.T	2
AGATGGG	CC..CAC	AGAAT.AA..CT	2
AGATGGG	TC..CTG	AGAATG..GTCT	2
AGATGGG	TCTAC.C	...ATGAATTCT	2
AGATGGG	TCT.CTC	A.AGTGAATTCT	2
AGATGGG	TCTACTC	AGAATGGGCTCT	2
AGATGGG	TC.AGTC	AGAATGAATTCT	2
AGATGGG	TC.ACTC	AGAATGAATT.A	2
AGAT.GG	ACTACTC	AGAATGAATTCT	2
CGTCTGA	TCTACTC	AGAATGAATTCT	2
AGAT.GG	TC.ACTC	AGAATGCA.CCT	2
AGATGAA	TCTACTC	AGAATGA..TAT	2
AGATGGG	T...CTC	AG...GTATTCT	2
AGATGGG	CCTACTC	...ACGAATT..	2
AGATGAA	TCTACTC	AGAAT..A..GT	2
AGATGGG	.CT.CAC	AGAAT.AATT.T	2
AGATGGG	T...CTC	AGAATGAATTAC	2
AGA..GG	TCTACTC	AGAATGAATTCG	2
AGATGGG	TCTA..C	AGAATGACTTC.	2
TGA..GG	TCTACTC	AGAATGAATT.T	2
AGATGGG	TCTACTC	AGAATGGACTTT	2
AGATGGG	AATACTC	AGAATGAAT..T	2
AGAT.GG	....CAC	AGAATGAATT.T	2
AGATGGG	TACACTC	AGAAT.AATTCT	2
AGATGGG	TCTACCT	...ACGAATTCT	2
AGATGGG	AATACTC	AGAATGAAT...	2
GAATTAG	TCTACTC	AGAAT.AATTCT	2
AGATGGG	TCT....	..AATGCA..CT	2
AGATGGG	TC.A..C	AGAATGCA..C.	2
AGATGGG	TC.A..C	..AATGAATT.T	2
AGATGGG	TC.ACTC	............	2
AGATGGG	TCTACTT	.GAATGAAT..T	2
AGATGGG	TCTAAT.	ATAATGAATT..	2
AGAT.AA	TC.A..C	AGAATGAATT.T	2
AGATGGG	TCTACTC	AGACCAAATTCT	2
AGATGGG	TCT.CAC	AGAATGAATT..	2
AGAT.GG	TCTAAT.	AGAATGAATT..	2
AGATGGG	TTCACTT	AGAATGA...CT	2
AGATGGG	.C..CAC	.GAATGAATTCT	2
AGATGGG	TCTACTC	.GAA.G.ATTCT	2
AGATGGG	TTCACTC	AGAATGAATT.A	2
AAAT.GA	TCTACTC	AGAATGAATTCT	2
TGATGGG	TCTACTC	GGAATGAATTCT	2
AGAAAGG	TCTACTC	AGAATGAATT.T	2
A.....G	TCTACTC	AGAATGAAT..T	2
AGATGGG	TCT.CTC	AGAATG.ATTAT	2
AGAT.GG	TTCAC..	AGAAT.AATTCT	2
AGATGGG	TCTAATT	AGAAT.AATTCT	2
AGATGTT	TCTACTC	AAGAT.AATTCT	2
AGATGTG	TCTACTC	AGAATGAATTCC	2
AGATGGG	TCTACTC	CGAATGAA.CCT	2
..ATGTA	TCTACTC	AGAATGAATTCT	2
AGATGGG	TATACTC	AGAATGAATT.T	2
.....GG	TCTACTC	A....GAATTCT	2
ATATGGG	TCTACTC	AGAATGAATT..	2
AGAT.GG	TCTAC.C	AGAATG.GTTCT	2
AGATGGG	..TACTC	............	2
AGATGGG	TCTACTC	..AA.GTCTTCT	2
AGATGGG	.ATACTC	AGAATGAATACT	2
AGATGGG	TCTACTC	AG.AT.AATT.T	2
AGAT.GG	TCTACTC	AGAA........	2
AATTGAA	TCTACTC	AGAATGAATTCT	2
AGATGGG	TC.....	AGAATGAATTAT	2
AGATGGG	T...CTC	AG.AT.AGTTCT	2
AGATGGG	TCTA..C	.GTACGAATT.T	2
AGATGGG	TCTGCTC	AGA..GCGTTCT	2
AGATGGG	TCTACTC	AGAATATAGTCT	2
AGATGGG	TCTAAT.	AGAATGA..CCT	2
AGATGGG	TCCACTC	AG.ATGAATTCT	2
AGAT.GG	TC.ACTC	...ACGAAT..T	2
AGAACGG	TCTACTC	AGAATGAATTCT	2
AGA.GGG	TCTAC.C	AGAATGAATTC.	2
AGATGGA	T...CTC	AGAATAGATTCT	2
AGATGGA	..TACTC	AGAAT.AATTCT	2
AGATGGG	TCATTTC	AGAATGAATTC.	2
AGAT.GG	TCTACTC	AGATTGAATT..	2
AGATGGG	.GTA.TC	AGAATGAATTCT	2
AGATGTT	TCTACTC	AGAATG.ATTCT	2
TGATGGG	TCTACT.	AGAATGAAT..T	2
TGATGGG	TCTACTC	...ACGAATT.T	2
AGATGGG	TCTA.TA	AG.AT..AGTCT	2
AGATGGG	CCCAC..	AGAATGAATT.T	2
AGAT..A	....CTC	AGAATGAATTCT	2
AGA...G	TCTACTC	AGAATGA...CT	2
AGATGGG	TCTACTC	AAGAT.AAGTCT	2
TGAT.GG	TC.ACTC	AGAATGAATTCC	2
AGATGGG	CCTGC..	AGAATGAATTCT	2
.TATTGG	TCTACTC	AGAATGAATT.T	2
..AT.GG	TCTACT.	AGAATGAATT.T	2
AGACGGG	TTCACTT	AGAATGAATT..	2
AGATTGG	TC.A..C	AGAATGAATT..	2
AGATGGG	....CTC	AGCACGAATTCT	2
AGATGGG	CCTAC..	AGAATGAATT..	2
AGGTGGA	TCTACTC	AGAATGAATTCT	2
AGAGTGG	TTCACTC	AGAATGAATT.T	2
AGATGGG	TCTAATT	AGAATGACT..T	2
AGAT.GG	TC.AATT	AGAATGAATT..	2
AGATGGG	TCTACTC	...ACGACTT.T	2
AGATGGG	TCTCTTC	.GAATGAATTCT	2
AGATGGG	TCTAC..	AGAAT..A..CC	2
.GA.GGG	TCTA..C	AGAATGAATTCT	2
.TAT.GG	TCTACTC	...ACGAATT.T	2
AGATGGG	TCTACTC	AGAAATAATT.T	2
AGATGGG	TCTACTC	AGGGGTAATTCT	2
AGATGGG	TCTA.TA	.CAATGAATTCT	2
AGATGGG	TCTACTC	ATAAT.AATTC.	2
AGATGGG	ACCACTC	AGAATG..GTCT	2
AGATGGG	TCTACTC	.TAATGAATTTT	2
AGATGGG	TC.A.T.	AGAATGAA.TCT	2
AGAGGTA	TCTACTC	AGAATGAATTCT	2
AGATGAG	TCTACTC	AGAATG.ATTCT	2
...TGTG	TCTACTC	AGAATGAATTCT	2
GAATGGG	TC.CCTC	AGAATGAATTCT	2
AGATGGG	.ATACTC	.GAATG..GTCT	2
AGATGGG	TC..CTC	.GAAT.AGTTAT	2
AGATGGG	TCAATTT	TGAATGAATTCT	2
AGGTAGG	TCTA.TA	AGAATGAATTCT	2
AGATGGG	TCTAAT.	AGAAT..A..C.	2
AGAT..A	TCTACTC	..AATGA...CT	2
AGATGGG	TCTA..C	...ATGA...CT	2
AGATGGG	TCTACTC	AG...GAAT...	2
AGATGGG	TCTACTC	A.....AGTTCT	2
GAATGAT	TCTACTC	AGAATGAATTCT	2
AGATGGG	TCTA.TA	AGAATGAAT..A	2
AGATGGG	TCTA..C	AGAATTAA..CT	2
TGATGGG	TC.ACTC	AGAATGAA...T	2
AGATGGG	TC..CTC	AGAATGAA.TAT	2
AGAT.GA	TCTA.TC	AGAAT.AATTCT	2
AGATGGG	TCT.CTC	.G.ATAAATTCT	2
AGATGGG	T...CTC	AGAATGA..T.T	2
GAATGGG	TCTACTC	AG...GAATTCT	2
AGATGGG	TCTACTC	TGAATGAATACT	2
AG.TGGG	TC.ACTC	AGAATGAATT.T	2
AGATGGG	TCTACTC	...TTAAATTCT	2
AGATGGG	.CT.CAC	AGAATGAA.TCT	2
AGATGGG	TCTACTC	AGAAT.CATTAT	2
GAATGGG	TCTACTC	A.AATAAATTCT	2
ATA....	TCTAC.C	AGAATGAATTCT	2
CGATGGG	TCTACTC	A.AATGAATTCT	2
AGA.GTG	TC.ACTC	AGAATGAATTCT	2
AGA..GG	T.T.CAC	AGAATGAATT..	2
AGATGGG	...A.T.	AGAATGAATT..	2
AGATGGG	TCTA.TC	CAAATGAATTCT	2
AGATGGG	TCTGCTC	A...........	2
AGATGGG	TCTACTC	AGA..CAAT..T	2
AGATGGG	T...CTC	AGAATG...GGT	2
AGATGGG	TC.ACTC	AGAAT.AATTCC	2
AGATTGA	T...CTC	AGAATGAATTCT	2
AGAT...	TCTACTC	.GAATGAATTCT	2
AGATGGG	..TACTC	AAGATGAATTCT	2
AGATAGG	TCTACTC	AGAATGAATTC.	2
AGATGGG	GATA.TG	AGAATGAATTCT	2
AGATGAG	TCTACTC	AGAAT.AGTTAT	2
AGTAAGG	TCTA.TA	AG.ATAAATTCT	2
AGATGGG	TCAATTC	.GAATGAATTCT	2
TGAAG..	TCTACTC	AGAATGAATTCT	2
AGATGGG	TCTAC.C	TGAATGA...CT	2
AGAT..A	GCT.CAC	AGAATGAATTC.	2
AGATGGG	TCTACTC	AGAATAAATATA	2
AGATAGA	TCTACTC	AG.AT.AAT..T	2
AGAGGGG	TCTACTC	AGAATGAATTCC	2
AGATGGG	TCTACTC	A.AAAG.ATTCT	2
AGATGGG	.CT.CAC	AGA..GAATCCT	2
AGATGGG	TCGATTT	AGAATGAATTCT	2
AGATGGG	TCTACTC	AGAACAGACTAT	2
ATATGGG	TCTA.TG	AGAATGAATTCT	2
AGATGGG	TCT.CTC	AGAATGAATTAA	2
AGAT.AA	TTCACTC	AGAATGAATT.T	2
AGATGGG	TCTACTA	AGAATGGATTCT	2
TGATGGG	TCTAC..	AGAATGAAT..T	2
AG..GAG	TCTACTC	AGAATGAATTCT	2
AGAT.GG	TCTAATT	AGAATGAATTCC	2
AGACAGA	TCTACTC	AGAATGAATTCT	2
.TATTGG	TCTACTC	AGAATGAATT..	2
AGATGGG	.CCA.TC	AGAATGAATT.T	2
TGATGGG	.CT.CAC	AGAATGAAT..T	2
AGATGGG	.CTACTC	AG.ACGAATTCT	2
AGATGGG	.CT.CAC	.GAATGAAT..T	2
TGATGAA	TCTACTC	AGAATGAATTCT	2
AGATAGG	TCTACTC	AGAATG.AGTCT	2
AGGTAAT	TCTACTC	AGAATGAATTCT	2
AGAGTGG	GCT.CAC	AGAATGAATTCT	2
AGATGGG	TCTACTC	AGAATGGGTTCT	2
AGATGGG	TCTACTC	......CA...T	2
GAATGGG	TCTA...	AGAAT.AATTCT	2
AGATGGG	TC.....	AGAATG..GTCT	2
AGATGGG	TCTACTC	AGAATGGATTGC	2
AGATGGG	TATA.AC	AGAAT.AATTCT	2
ACA.GCG	TCTACTC	AGAATGAATTCT	2
AGATGGG	TCTACT.	....TGAACACT	2
AGATGGG	T.T.CAC	.TAATGAATTCT	2
AGAT.GG	TCTACT.	AGTA.GAA..CT	2
AGATGGG	TC.A.TT	AGAAT.AA..CT	2
AGATGGG	TCT.CTC	AGAATTAATTCT	2
AGATGGG	T.TCCAC	AGAATGAATTCT	2
AGATGGG	TC..CTC	GG..TGAATTCT	2
AGATGGG	TCTACTC	A.AATTAGTTCT	2
TGATGGG	TCCACTC	AGAATGAATTCT	2
TGAT.GA	TCTACTC	AGAATGAATTCT	2
AGATGGG	TC.A..C	AGAATGAA....	2
AGATAGG	TCTACTA	AGAAT.AATTCT	2
.TATGGG	TCTACTC	AGAATGAA.TCT	2
AGAT.GG	TTCAATT	AGAATGAAT..T	2
AGATGGG	.C..CAC	AGAATGAATTC.	2
AGATGGG	T.T..TC	AGAATGAATT..	2
AGATGGA	.......	............	2
AGATGGG	....CTC	AGAATGA...C.	2
AGATGGG	ACTGCTC	AGAATGAATTCT	2
AGATGGG	TTCACTC	AGAATGGCCTCT	2
AGATGGG	TCTA..C	AGAAT..ACCCC	2
AGAT.AA	TCTACTC	AG.ACGAATTCT	2
AG.TAGG	TCTACTC	.GAATGAATTCT	2
AGAT.GG	GCTCATC	AGAATGAATTCT	2
AGATGGG	TTTACTC	.GAATGAATTCT	2
AGATGGG	TCTACTC	AGGAAGAATTAT	2
AGATGGG	TC.....	AGAATG.ATTCT	2
AGATGGG	TCTAC.C	AGAATGCA.CCT	2
AGATGGG	TCTA..C	AGAAT...TCCT	2
AGAT.AA	TCTACT.	AGAATGAATTCT	2
..AT.GT	TCTACTC	AGAATGAATT..	2
AGATGGG	TC.AGCC	AGAATGAATT..	2
AGGTAGA	TCTACTC	AG.AT.AATTCT	2
AGATGGT	TCTACTC	AGAATGA...CT	2
AGATGGG	...ACTC	AGAAT.AATTCT	2
AGAGTGG	TCTACTC	AGAATGCA..CT	2
AG.TGGG	TCTACTC	AGAAGTAATTCT	2
AGAGGGG	TCTGCTC	AGAATGAATTCT	2
AGATGGG	TC..CTC	AGAATG......	2
AGATGGG	TC.A..C	AG.ACGAATT..	2
AGATGGG	TTCACTC	TGAATGAATT..	2
TGAT.GG	TCTAATT	AGAATGAATTCT	2
AGATGGG	TCTAC..	..........CT	2
GTA...G	TCTACTC	AGAATGAATTCT	2
AGATGGG	CCCA.T.	AGAATGAATT.T	2
GAATGGG	TCTACTC	A.AATGAAT..T	2
AGATGGG	TCTACTC	AGAATTTGTTCC	2
AGATGGG	TCT.TTC	AGAATG.ATTCT	2
AGATGGG	TC.ACTC	AGAATGA..GCC	2
AGAT.GG	TC.A.TC	AGAATGAATT.T	2
AGATGGG	TCTTCTC	A.AATGAATTCT	2
AGATGGG	.C..CAC	AGAATGAAT..T	2
AGATGGG	TC.ACTC	AGAATGAATTGT	2
AGA.CGG	TC.ACTC	AGAATGAATTCT	2
AGATGGG	TTCACTC	AGAATG..GTCT	2
TGATGGG	TCTACTC	AG.ATGAATTCT	2
AGATAGG	TCTACTC	AGAATGAA..CT	2
AGA....	TCTACTC	AGAATG..GTCT	2
AG.CGGG	TCTACTC	AGAATGAATTCC	2
AGATGG.	TCTACTC	AGAATGA...CT	2
AGATGGG	CCTACT.	AGAATGAATTTT	2
AGATGGG	TCTA.TA	AG.ATG.ATTCT	2
AGATGGC	TCTACTC	AGAATTAATTCC	2
AGACAGG	TCTACTC	AGAATGAA..CT	2
..A.GGG	TCTACTC	AGAATGAATTCT	2
AGATGGG	CCCACTT	AGAATGAATTCC	2
AGA.GGG	TCTA..C	AGAATGA...CT	2
AGATGGG	TC.ACTC	TGAAT.AATTCT	2
AGATGGG	TCTA..C	AGAATGGATTCT	2
AGATGGG	TCTTC.C	AGAATGAATTCT	2
..ATGGG	.ATACTC	AGAATGAATTCT	2
AGAT.GG	TCTAC..	AGAATGAAT...	2
.......	TCTACCT	AGAATGAATTCT	2
AGATGGG	.CCATTC	AGAATGAATTCT	2
AGATGGG	TCTACTC	.GAATGA...C.	2
AGATG..	T.T.CAC	AGAATGAATTCT	2
AGAT.GA	TC.ACTC	AG.AT.AATTCT	2
AGATGAA	TCTACTC	AGAATGAA.TCT	2
AGATGGG	TCTACT.	AGTATGAATTCT	2
.GATGG.	TCTACTC	AGAATGAATTCT	2
AGATGGG	.CTTC.C	AGAATGAATTCT	2
AGATGGG	TCTACTC	AGAATG.GCTC.	2
AGAT..G	TCTACTC	AGAATGCA..CT	2
AGAT.GA	TCTACTC	AGAATGAACTAT	2
AGATGGG	TCTA..C	ATAATGAATTC.	2
AGA..CG	TC.ACTT	AGAATGAATTCT	2
GGAGGGG	TCTACTC	AGAATGAATTCT	2
....GGG	TCTACT.	AGAATGAATTCT	2
AGATGGG	TTCACT.	AGAATG.GTTCT	2
AGATGGG	TCTACTC	GGAATGAAT...	2
ATGTGGG	TCTGCTC	AGAATGAATTCT	2
AGAT.GG	CCTGGAT	AGAATGAATTCT	2
AGATAGG	TCTACTC	AGAATTAATTCT	2
AGATGGG	CCTGCTC	AGAATGAATT.T	2
AGATGGG	TCTACTC	AGAATAGATAC.	2
AGA...G	TC.ACTC	AGAATGAA...T	2
AGATCAG	TCTACTC	.GAATGAATTCT	2
GGAT.GG	TCTAC.C	AGAATGAATTCT	2
AGATGGG	TCTATAG	AGAATG.ATTCT	2
AGATGGG	T.T.CGC	AGAATGAATT..	2
AGATGGG	TCTGCTA	AGAATAAATTCT	2
AGATTAT	TCTA.TA	AGAATGAATTCT	2
AGATGGG	TCTAC..	......AAGTCT	2
AGAT.GG	TCTACTC	AGAATG.ATTCC	2
..AT.GG	TCTAC.C	AGAATGAATT..	2
AGATGGG	TC.AC.C	AGAATGAATTCC	2
AGATGGG	.GTTCAC	AGAATGAATT.T	2
AGAT.GG	TCTACTC	AGAATAAATT.T	2
AGATGGG	TCTACTC	CGAATGAATT..	2
AGATGGG	TTCACTC	AG.ACGAATT..	2
AGA.GGG	TCTACTC	AGAATGA...C.	2
.TAT.GG	TTCACTC	AGAATGAATTCT	2
AGTCAGG	TCTACTC	AGAATG..GTCT	2
AGATGAG	TCTACTC	AGAATG..TTCT	2
AGATGGG	TCTACTC	AGAAT.ACCTTT	2
AGATAG.	TCTGCTC	AGAAT.AATTCT	2
AGATGGG	T...CTC	A.AA.GAAGTCT	2
AGATGGG	TCT....	...AT..ATTCT	2
..ATG..	T.T.CAC	AGAATGAATT.T	2
AGATGGG	TCTACT.	AGA.......CT	2
AGAT.GG	TCCAAT.	AGAATGAATT..	2
AGATAGG	TCTATAC	AGAAT.AATTCT	2
AGATGGG	TGTA...	AGAAT.AATTCT	2
AGATGGG	TCTACTC	....T.AATT..	2
AGATGGG	TCTACTC	AG...GAATACT	2
AGATGGG	TCTA.TC	AGAATGA....T	2
AGATGGG	TCTA..C	AG.ACGACTGC.	2
AGATGGG	..TACTC	AGAATGA..TCT	2
AGATGGG	TCTACTC	AAGATGAATTAA	2
AGATGGG	TC.A..C	AGAAT..A..CC	2
AGATGGG	CCTACTC	.GTACGAATT..	2
TGATGGG	GCT.CAC	AGAATGAATTCT	2
AGATGGG	TCTACTC	ATAATGAA..CT	2
AGAT..G	TCTACTC	...ACGAATTCT	2
AGATGGG	.CTACTC	AGAATG..GTCT	2
AGAT..A	TCTAC.C	AGAATGAAT..T	2
AGATGGG	....CTC	AGAATGA...CT	2
AGATGGG	TCTACTC	GGCATGA..TAT	2
AGATGGG	TC.A..C	...ACGA...CT	2
AGATGGG	TCTACTC	AGAATGGCCTCT	2
.GATGGG	TTCACTC	AGAATGAATT..	2
AGATGGG	CCTA..C	AG.ACGAATTCT	2
AGATGGG	TCTA...	AGAAT...TTCT	2
AGATAGG	TCTACTC	AGAATG..GTC.	2
AGATGAA	TCTA.TC	AG.AT.AATTCT	2
AGAT.GG	TC.AC..	AGAATGAATTC.	2
AGATGGG	CC..CAC	AGAAT.AATTCT	2
AGATGGG	T.T.CAC	AGAAT.AAT..T	2
AGATGGG	TCTACTC	AG...G..GTCT	2
AGATGGG	TCTA.TT	AGAATGAAAT.T	2
AGATGGG	.CT.CAC	AGAATG....CC	2
AGAT.GT	TCTA.TC	AGAATGAATTCT	2
AGATGTA	CCTACTC	AGAATGAATTCT	2
AGATGGG	TCTAC.C	A.AATGAAT...	2
AGATGGG	TCTA..C	AGAATGGTACCT	2
AGATGGG	TCTTAT.	AGAATGAATTCT	2
CGATGGG	..TACTC	AGAATGAATTCT	2
AGATGGG	TCTACTC	GGAGTGAATTCT	2
GAATGGA	TCTACTC	AGAAT.AATTCT	2
AG.TGGG	TCTACTC	AGAAT..ATCCT	2
AGATGGG	TCTATAC	AGAATGAAT...	2
AGATGGG	TCTACTC	.....GAA....	2
AGATGAA	T...CTC	AGAATG..GTCT	2
AGACGGG	TCTA..C	AGAATG.GTTCT	2
TGATGGC	TCTACTC	AGAATGAATTCC	2
AGATGGG	.CTAATT	AGAATGAATTCT	2
AGATGGG	TCTAC.C	AGAATTAAT..T	2
AGATATG	TCTACTC	AGAAT.AATTCT	2
AGAT..A	TCTA..C	AGAATGAAT...	2
AGATGGG	TCTACTC	...ATG..GTCT	2
AGAT.GG	TC.A..C	AGAATG.ACTCT	2
AGATGGG	TCTACTC	AGA...CA.CCC	2
.......	TCTAAT.	AGAATGAATTCT	2
CGATGGG	TCTACTC	AGAATG..GTCT	2
AGATGGG	TCTGC.C	TGAAT.AATTCT	2
.GATGGG	CCCACTC	AGAATGAATT.T	2
AGATGGG	TCTAATG	AGAATGAATT..	2
AGATGCC	TCTACTC	AGAATGAAT..T	2
AGATGGG	T...CTC	TGAATG.ATTCT	2
AGATGGG	T.TACTC	A.AGTGAATTCT	2
AGATGGG	TTCAAT.	AGAAT......T	2
AGAT.GG	TCTACTC	AGAATG.ATACT	2
GAATGGG	TCTGCTC	AGAATG..GTCT	2
AGATAG.	TCTACTC	AGAATG..GTCT	2
AGATGGG	TCTA..C	AGAACGAATT.T	2
TGATGGG	TCTACTC	AGAAT.AATCCT	2
AGATGGG	TTTAC.C	AGAATGAATTCC	2
AGA.GCG	TC.A..C	AGAATGAATTCT	2
AGATGGG	GATGCTC	AGAATGAATTCT	2
AGATGGG	TCAATAC	AGAATGAATT..	2
AGATGGG	.CCAATT	AGAATGAATTCT	2
TGATGG.	.......	............	2
AGAT.GG	CCCAAT.	AGAATGAATTCT	2
AAA....	TCTA..C	AGAATGAATT.T	2
AGA....	TCTAC.C	AGAATGAATT..	2
AGATGGG	TCTACTC	AG...G.AGTCT	2
AGATGGG	TCTAC.C	AGAAT..ACCCT	2
AGAT.GA	TCTACTC	AGAATGAATACT	2
AGATGGG	TTCACTC	AGA...AATTCT	2
AGATGGG	TCTA.GC	AGAAT.AATTCT	2
AGATGGG	TCTAATT	AGAAT.AATTC.	2
AGAT.GG	TCTACTC	AGA...CA.CCT	2
AGATGGG	TCTACTC	..ACTGAATT.T	2
AGAT.GG	TC.ACTT	AGAATGAATT.T	2
..AT.GG	.......	............	2
AGAT.GG	.CTACTC	AGAATGAATT.T	2
AG..GGG	TCTA..C	AGAATGAATTCT	2
ACCTGGG	TCTACTC	AGAATGAATTCT	2
AGATGGG	TCTACTC	.GAAT.AAGTCT	2
GTATTGG	TCTACTC	AGAATGAATTCT	2
AGATGGG	TCTA.TA	AG.GT.AATTCT	2
AGAT.GG	TCTACTC	AG.ATGAATTCT	2
AGATGGG	TCTA.TC	AGAATGAATATA	2
AGATGGG	TCTACTT	AGAAT..A..CC	2
AGATGGG	TCGCCTT	AGAATGAATTCT	2
AGATGGG	TCTACTC	AAGAT..AGTC.	2
AGATG..	TCTA.TA	AGAATGAATTCT	2
AGATGGG	TCTATAC	AGAATGAATT..	2
.TAT.GG	TCTA..C	AGAATGAAT..T	2
AGATGGT	TCTA.TC	AGAATGAATTCT	2
AGATGGG	TCAA...	AGAATGA...C.	2
AGATGGG	T...CTC	AGAATAGACTAT	2
AGATGGG	TTCACGC	AGAATGAATTCT	2
.TATGGG	TCTACTC	AGAATGAATTC.	2
AGA.GGG	TCTACTC	AGAATGAA.TCT	2
GAATGGG	TCTACTC	AG.....ATTCT	2
.GA..GG	TCTA..C	AGAATGAATT..	2
AGATGAG	.ATGCTC	AGAATGAATTCT	2
AGATGGG	.......	AGAATGAAT..T	2
AGATGAG	.....TC	AGAATGAATTCT	2
AGACGGG	TCTA..C	AGAATGAATTC.	2
AGATGGG	TCTACTC	AGAGTG.ATTCT	2
AGATGGG	T...CTC	AGAATGTATTCT	2
ATATAGA	TCTACTC	AGAAT.AATTCT	2
AGATGGG	TCATCT.	AGAATGAATT..	2
.......	T.T.CAC	AGAATGAATTCT	2
AGATGGG	TTTAATT	AGAATGAATT.T	2
AGGTAGG	TCTA.TC	AGAATGAATTCT	2
AGACGGG	TTCACTC	AGAATGAATT.T	2
AG.TGGG	TCTAC..	AGAATGAATTCT	2
AGATGGG	TTTAC.C	AGAATGAATTC.	2
AGATGGG	TC.ACTC	...ATGAATT.T	2
AGATGGG	TCT..GC	AG.AT.AATTCT	2
AGATGGG	TCTACTC	ATA.........	2
AG.....	TCTAC.C	AGAATGAATTCT	2
AGATGGG	TTCAC..	AGAATGAAT...	2
AGA....	T.T.CAC	AGAATGAATT.T	2
AGAT..A	TC.A..C	AGAATGAAT..T	2
AGATGGG	TTCAATT	TGAATGAATTCT	2
AGATGGG	TCTACTC	TGACTGAATTCT	2
..ATGGG	TCTACTC	AGAATG.ACTCT	2
AGATGGG	TCTAC.C	AGAAT.AA.TCT	2
AGAAGCG	TCTACTC	AGAATGAATT.T	2
AGAT.GT	TCTA..C	AGAATGAAT..T	2
AGAT.GG	TCTACT.	A.........CT	2
A.....G	TCTACTC	AGAATGAATTCC	2
AGATGGG	T...CTC	AGGATGAATTCT	2
AGATGGG	TCTA.TC	AG.GTCAATTCT	2
AGA.GGG	TCTACTC	...ACGAATTCT	2
AGATGGG	TCTATAC	TG.ATGAATTCT	2
AGATGGG	TCTACTC	AGGATCAATTCT	2
.GA..GG	TTCACTC	AGAATGAATT.T	2
AGATGGA	CCTACTC	AGAATGAATTCT	2
AGATGGG	TCTACTC	AG.ACGTAGTCT	2
AGA.GGG	TCTA..C	AG.ACGAATTCT	2
AGATGGG	TTCACTC	AGAATG..CCCT	2
AGATGGG	TCTACTC	..ACT.AA..CT	2
AGATGGG	T.TCATT	AGAATGAATTTC	2
AGATGGG	TCTACTC	CG..TAAATTCT	2
AGAT.GG	TC.ACTC	AGAATGAAAT.T	2
A.AT.GT	TCTACTC	AGAATGAATTCT	2
AGATGGG	TCTACTC	AAAATGAATTC.	2
AGATGGG	TCTACTC	GGAGCG.ATTCT	2
TGATGGG	TCTAC.C	AGAATGAATTCC	2
AGATGGG	TCAATTT	AGAATGAATTTT	2
AGATGGG	TCTACTC	GGAAT.AGTTCT	2
AGAT.GG	T.T.CAC	TGAATGAATTCT	2
GTAT.GG	TCTACTT	AGAATGAATTCT	2
AGATGGG	TCTACCT	..AATGAATT..	2
AAACGGG	TCTACTC	AGAATGAATTCT	2
AGATGGG	TTCAC..	.GAATGAAT...	2
AGAT..A	GCTACTC	AGAATGAATTTT	2
AGA..GG	TTCACTC	AGAATGAATT.T	2
AGATGGG	TCTACTG	A.AAT..AGTCT	2
AGATGGG	TCTACTC	AGTATGAATT.T	2
AGATGGG	TCTACTC	TGAATGA...C.	2
AGATGGG	TCTACTT	..AATGAATT.T	2
AGATGGG	TCTACTC	AAATTG..TTCT	2
AGATGGG	TCTACTC	..AA.GAA...T	2
AGATGGG	GATCCTC	AGAATGAATTCT	2
AGATGGG	TCTCCTC	AGAATGAATATA	2
AGAT.GG	TCTACTC	...ATCA...CT	2
AGATGGG	TCT.CTC	AGAAT..ATTCT	2
TGAT..G	TCTACTC	AGAATGAAT..T	2
AGATGGA	TCTACTC	AGAATGAATATA	2
AGATGGG	TCTA..C	AGAA..CA.CCT	2
AGATGGG	TCTACTC	TGAATAAATAC.	2
ATATG..	TCTACTC	AGAATGAATTCT	2
AGAT.GG	TCTACTC	..AATGCA..CT	2
AGATGGG	TGT....	AGAATGAATTCT	2
AGATGGG	TCTACTC	AGAATGA..T.A	2
AGATGGG	TCTACTC	AGAATGGTGTAT	2
AGATGGG	GCT.CAC	AGAATGAACT.T	2
AGATGG.	GCTACTC	AGAATGAATTCT	2
AGATGGG	T.TACT.	AGAATGAATT..	2
AGATGGG	T...CTC	AG.ATAGATTCT	2
AGATGGG	T.TTGGC	AGAATGAATT..	2
AGATGGG	TCTA..C	...ACG.ACTCT	2
..ATGGG	TCTACTC	AGAATG.ATTCT	2
AGTCAGG	T...CTC	AGAAT.AATTCT	2
......G	TCTACTC	AGAAT..A..CT	2
AGATGGG	TGGTCTC	AGAATGAATTCT	2
AGATGGG	TCTAC.C	AG.ACGA...CT	2
AGGTAGG	T...CTC	AGAATGAATTCT	2
AGATGGG	.......	......AAT..T	2
AGATGGG	TCTACTC	CGAAT.AAT..T	2
.GATGGG	TCTACTC	...ACGAATT.T	2
AGATGGG	TCTA.TA	.GAAT.AGTCCT	2
AGATGGG	TCTCTTG	AGAATGAATTCT	2
AGATGGG	TCGA...	AGAATGAATTCT	2
TGAT.GG	TCTACTC	AGAATGAA.TCT	2
AGATGGG	T.T.CAC	...ACGAAT..T	2
AGATGGG	TCT..TA	AGAATG..GTCT	2
AGATGGG	TCT..TC	AGAATGAATTCC	2
AGAT..G	TC.ACT.	AGAATGAATTCT	2
AGATGGG	TCTACTC	......CATT..	2
AGATGGG	CCTA..C	AGAATGAA....	2
.......	......C	AGAATGAATTC.	2
AGAT..G	TC.ACTT	AGAATGAATTCT	2
AGA..GG	T.TCATC	AGAATGAATT.T	2
AGATGGG	.CTA..C	AGAATGAATTCC	2
AGATGGG	TCTACTC	A.AAT..A.GCT	2
AGAT.GA	TCTACTC	AGAATGAATTAT	2
AGAT.AG	TCTACT.	AGAATGAATTCT	2
AGATGGG	TCTA.TA	AGAAT..AGTCC	2
AGATGGG	TCTACTC	...ATCGACTCT	2
AGATGGC	TCTAC..	AGAATGAAT..T	2
AGATGGG	TC.AATT	AGAAT.AA..CT	2
AGATGGG	TCTAC..	AGAATGACTGC.	2
AGATAGA	TCTA.TA	AGAATGAATTAT	2
AGATGGG	TCTA..C	AG...GAATT..	2
AGAT..G	TCTACTC	............	2
AGATGGG	CCGTCTC	AGAATGAATTCT	2
AGATGGG	TCTA.TC	AGAATGA...CT	2
AGATGGG	TCTAC..	TGAATGAATTCT	2
AGATCAT	TCTACTC	AGAAT.AATTCT	2
AGA..GG	CCTA..C	AGAATGAATT..	2
A...CGG	TCTACTC	AGAATGAATTCT	2
.GA..GG	TCTACTT	AGAATGAATTCT	2
AGATGGG	TCTAC..	AGAATGACTTC.	2
AGATGGC	TC.ACTT	AGAATGAATTCT	2
AGATGGG	.CTCCAC	AGAATGAATTC.	2
AGATGGG	TCTA.TA	AG.AT.AGTTCT	2
AGATGGG	TCTACT.	AG.ATGAATT.T	2
AGAT.GG	TCTACTC	AGAATGCACT.T	2
A.ATAG.	TCTACTC	AGAATGAATTCT	2
AGATGGG	TCTAC.C	AGAATGACTT.T	2
AGAT...	TCTAC.C	AGAATGA...CT	2
GGA..GG	TTCACTC	AGAATGAATTCT	2
AGATGGG	TC..CTC	AGAAT.AGTGCT	2
AGATGGG	TCTGCTC	AGAA.CAATTCT	2
AGATGGG	TCTACTC	..AATGACT..T	2
AGAT..G	TCTACTC	AG.ACGAATTCT	2
AGATGGG	TC....C	AG.AT.AATTCT	2
..ATGGG	TCTACTC	AGAATG....CT	2
AGATGGG	TCTACTC	AGAATAGATT..	2
AGA....	TC.ACT.	AGAATGAATTCT	2
AGATGGG	TC.AC..	AGAAT..A..CC	2
AGAT.GG	TCTA..C	..AATGAATT.T	2
.......	.......	...ATGAATT.T	2
AGATGGG	TATAGTC	AGAATGAATT.T	2
AGATGGG	TCCACTC	AGAATG.GTTCT	2
AGAT.GG	TTCACTC	.GAATGAATTCT	2
AGATGGG	TCTACT.	AGAATGAATCTT	2
GAATGGG	TCTACTC	AGAATGAACTCT	2
TGATGGG	TCTACTC	AGAAT..A.CCT	2
TGATGGG	TTCACTC	AGAATGAAT...	2
AGATGGG	TCTACTG	AGAATGAATT..	2
AGATGGG	TCTAC.C	AGAATTAGTTCT	2
AGATGGG	TCTA...	AGAAT..A..CC	2
AGATGGG	TCTAC.C	AGAATTAATT..	2
AGAT..A	TCTAC..	AGAATGAATTCT	2
AGAT.GG	TCTAC..	AGAATGA...C.	2
AGATGGG	TCTA..C	AGAA..CACT.T	2
AGATGGC	TCTACTC	.GAATGAATT..	2
AGATGGG	TCTA..C	AGAAT..AGCCT	2
GGATGGG	TCTACTC	AGAATGAATTCC	2
AGATGGG	TC..CTC	AGATAGA..TCT	2
AGATGGG	TCTACTC	AGAATCAAT..T	2
AGAAAGA	TCTACTC	AGAATGAATTCT	2
.GATGGG	TCT.CTC	AGAAT.AATTCT	2
AGATGGG	TCTAAT.	AGAATGAAT...	2
AG.TGTG	TCTACTC	AGAATGAATTCT	2
AGATGGG	AATA...	AGAATGAATTCT	2
AGATGGG	T...CGC	.GAATGAATTCT	2
AGATGGG	TCTACAC	AGAATGA...CT	2
AGATGGG	TC.ACTC	.GAATGAAT..T	2
AGATGGG	TCTAC..	AGGAGTAATTCT	2
AGATGGG	TCTA..C	AGAA..CACTCT	2
AGATGGG	TCTACTC	.TAACGAATTCT	2
AGATAGG	T...CTC	AG.AT.AATTCT	2
AGGTGAA	TCTACTC	AGAATGAATTCT	2
AGGTGGG	T...CTC	AGAAT.AATTCT	2
AGATGGG	TCTA.TA	CGAATGAACTAT	2
AGATGGG	TCTACT.	...ACGAATTC.	2
AGATGGG	TCTA..C	AGA..CAGTTCT	2
AGA..GG	TCTACTC	...ACGAATT..	2
AGAGTGG	TCTACTC	AGAATG.GTTCT	2
AGATGGG	TCTACTC	.GTA.GAATTCT	2
AGATGGG	TCTACTT	AGAATG...GCT	2
AGATGGG	TCTACT.	TGAATGAAT..T	2
..ATAAG	TCTACTC	AGAATGAATT..	2
AGATGGG	TCTACTA	...AT.AATTCT	2
AGAAGCG	TCTACTC	AGAATGAATTCT	2
AGATGGG	TCTA...	AGAATGAA...T	2
AGATGGG	TTCATTT	AGAATGAATT.T	2
AGATGGG	CCTACTC	AGA..CAATTCT	2
AGATGGG	TCTACTC	GGAATGAA.TAT	2
AGATGGG	T.T.CAC	...ATGA...CT	2
AGATGGG	TCTGGCC	AGAATGAATT..	2
AGATGGG	TCTAC.C	AGAATGAA..CC	2
AGATGGG	..TGCTC	AAAATGAATTCT	2
AGAT.GG	TCTAATT	AGAATGAAT..T	2
AGATGGG	CCCACTC	AGAATGGACTCT	2
AGATGGG	T...CTC	AGAATGAGTCCT	2
AGAT.GG	TC.ACTC	AGAATTAA..CT	2
AGATGGG	TCTACTC	.GAAT...TTCT	2
AGATGGC	CCCACTC	AGAATGAATT.T	2
AGAT.AA	TCTAC.C	AGAATGAATT.T	2
AGATGGG	..TACT.	AGAATG..GTCT	2
AG.T..G	TCTACTC	AGAATGAATTCC	2
AGAT.GG	TTTACTT	AGAATGAATTCT	2
AGATGGG	TC.AC..	.GAATGAAT..T	2
AGATGGG	TC.ACTC	AGAATGAACTAT	2
AGAT.GG	TCTGCTC	AGAATGAATT.T	2
AGGTGTT	TCTACTC	AGAAT.AATTCT	2
AGATGGG	TCTACT.	AGAAT.AA....	2
....GGG	TCTA..C	AGAATGAATT.T	2
AGATGGG	TCTACTT	...ATGAATTCT	2
AGATGGG	TCTACTC	CGAAT..AGTC.	2
AGA.GGG	TC.ACTC	AGAATGAATT..	2
AGAT.GG	TCTACTC	.TAATGAATT.T	2
GGATGGG	TCTACTC	AGAATGAATTAT	2
AGATGGG	TCTACTC	CAAATTAATTCT	2
AGATGGG	.CCA.T.	AGAATGAATT..	2
AGATAGA	TCTACTC	AGAGT.AATTCT	2
AGATGGG	T...CTC	AGAA......CT	2
AGATGGG	TCCACTC	AGAATG.ATTAT	2
AGACGGG	TCTACTC	AGAATG...GCT	2
AGATGGG	TCTACTC	AGACT......T	2
AGATGAG	TCTACTC	AAAATGAATTCT	2
AGATGG.	AATACTC	AGAATGAATTCT	2
AGATGGG	TCTACTT	AGAAT..AGTCT	2
AGATGGG	TCTACTC	AG..TGAAT..T	2
AGATGGG	GCTTCAC	AGAATGAATTCT	2
.GATGGG	T.TTCTC	AGAATGAATTCT	2
..AT.GG	TCTACCT	AGAATGAATTCT	2
AGATGGG	T.TACTC	AG.AT..AGTCT	2
AGATGGG	TCTACTC	A.AGTGAATATA	2
AGATGGG	......C	AGAATG..GTCT	2
AGAT.GG	TCTACTC	AGAATGCACTCT	2
AG.TAGA	TCTACTC	AGAAT.AATTCT	2
AGATGGG	TC.A..C	AGAATGAACTCT	2
AGATGGA	T...CTC	AGAATG..GTCT	2
AGGTGCG	TCTACTC	AGAATGAATTCT	2
AGGTGGG	TCTACTC	AAGAT.AATTCT	2
.....GG	TCTACTC	AGAATGAATTCC	2
AGATGGG	TTCACTC	AGA.......CA	2
GGATAAG	TCTACTC	AGAAT.AATTCT	2
AGATAGG	.CTACTC	AGAATGAATTCT	2
TTAT.GG	TCTACTC	AGAATGAATTCT	2
TGATGGG	TC.ACT.	AGAATGAATT..	2
AGATGGG	TCTACTC	AGAATG.AGCCC	2
AATTGGG	TCTACTC	AGAATG..GTCT	2
AGATGGG	TCTACTC	TGAAT.AATT.T	2
AGATGGG	.CTACTC	A....GAATTCT	2
AGATGGG	TCTACTC	GCGATGAATTCT	2
AGATGGG	TCTACTC	....TGCATTCT	2
AGATGGG	TCTAC.C	AGAATGGTTCCT	2
AGATGGG	TC.ACT.	AGAATTAATTCT	2
AGATGGG	....CTC	A.AATGAATTCT	2
AGATGGG	TCTGATT	AGAATGAATT.T	2
AGATGGG	....C.C	AGAATGAATT.T	2
AGATGGG	TCTACTG	AGAATGAA.CCT	2
AGA..GG	TCTAC..	AGAATGAATTCT	2
AGAT..G	TCTACTT	AGAATGAATT.T	2
AGGTGGG	.ATACTC	AGAATGAATTCT	2
AGATGGG	TC.AC..	AGAATGAATTC.	2
AGATGGG	TCTA.TC	AG.....ATTCT	2
AGATGGG	TCTACTC	GAAATGAA..CT	2
AGATGGG	TCTA..C	AGA...CACTCT	2
AGATGGG	TCTACTC	AGAAT.AATTTG	2
AGATGGG	TCTATAC	..AAGGAATTCT	2
AGAT.GG	TC.ACTC	AGAATG.ACTCT	2
TGAT..A	TCTACTC	AGAAT..A..C.	2
AGAT.GG	TCTACTC	..ATTGAATTCT	2
AGAT.GA	TCTA..C	AGAATGAATTCT	2
.TAT.GG	TCTACTC	AG.ACGAATTCT	2
AGAT.GG	TCTACTC	ATAATGAATT.T	2
AGATGGG	TCTACTC	AGAATGAAATAT	2
AGATGGG	CCTAC.C	AGAATGAAT..T	2
AGATGGG	TCTAC.C	AGAATGA..TCT	2
TGATGGC	TCTACTC	AGAATGAAT..T	2
.GAT.GG	TCTA..C	AGAATGAATT.T	2
AG.TGGG	TCTACTC	AGAATGAA....	2
AGATGGG	TCTA...	AGAATCAATTCT	2
AGAT.GG	TC.ACTC	AGAA..CA.CCT	2
AGATGGG	TCTA...	AGAATGA..CCT	2
AGATGGG	CCCGCTC	AGAATGAATT..	2
AGATGGC	TCTA..C	AGAATGAAT...	2
AGA....	TCTAATT	AGAATGAATTCT	2
AGATGGG	TCTA.TC	AAAATAAATTCT	2
AGATGGG	TCTA.TC	AGAATGA..TCT	2
AGATGGC	TCTACTC	AGAAT..A..C.	2
AGATGGG	TCTA...	AGAATGAACTCT	2
AGATGGG	..TATTC	AGAATGAAT..T	2
AGATGCG	TCTACTC	AGAATG.GTTCT	2
AAGTGGG	TCTACTC	AG.AT.AATTCT	2
AGATGAT	TCTA...	AGAATGAATTCT	2
..ATGGG	TCTACTC	AGAAT..AGTCT	2
AGATGGG	.CT.CAC	A.AATGAATTCT	2
AGAT..A	TCTACTC	AGAATG..GT.T	2
AGATGGG	TCCTTTC	AGAATG..GTCT	2
.GGCGGG	TCTACTC	AGAATGAATTCT	2
TGATGGG	GCTACTC	AGAATGAATTCC	2
AGATGGG	TC..CTC	AGAATGAATATA	2
AGATCGG	TCTACTC	AGAATGAATT..	2
AGATGGG	TTCAC..	..AATGAATTCT	2
AGATGGG	T.TTCAT	AGAATGAATTCT	2
TGATGGG	TCTATTT	AGAATGAATTCT	2
TGAT.GG	TCTACTC	AGAATGACTT.T	2
AGAT.GG	CCTA..C	AGAATGA...CT	2
AGATGGG	TC.ACTC	AGAATGACTTC.	2
AGAT...	TCTACTC	AGAATGAATCTT	2
AGATGGG	TC.ACTC	AGAATGACTT.T	2
GAATGGG	TC.ACTC	AGAAT.AATTCT	2
AGA..GG	TC.ACT.	AGAATGAATTCC	2
AGA....	TCTA..C	AGAATG.ACTCT	2
AGAT.GG	TCTACTT	AGAAT..A..CT	2
AGATGGG	TC.ACTC	AGAAGGAATTCT	2
AGATGGG	TCT.CT.	AG.AT.AATTCT	2
AGATGGG	TC.A.TC	AGAATG.ACTCT	2
AGATGGG	TCTACTC	AG.ATTAATTCT	2
AG.TGTT	TCTACTC	AGAATGAATTCT	2
AGATGGG	TCTACTC	AG.ATG.AGTCT	2
AGATGGG	ATTTCTC	AGAAT.AATTCT	2
AGATGGG	TCT.CTC	TGAAATAATTCT	2
AGATGGG	TCTACTC	ACCA.GAAGTCT	2
AGATGGG	ACTA..C	AGAATGAAT..T	2
AGATGGG	TCTACTC	ATAATGAATTTT	2
AGATGGG	TCTACTC	AGAATTAA...T	2
AGATGGG	TC.ACTC	AGAA..CA.CCT	2
AGAT.GG	TC.ACTC	AGAATGACTCCT	2
AGATGGG	TCTACTC	.GAGGCAATTCT	2
AGATGGG	T.TTGGC	AGAATGAATTCT	2
AGATGGG	GCTACTC	A....GAATTCT	2
AGATGGA	TCTACTC	AGAGTAAATTCT	2
TGA..GG	TTCACTC	AGAATGAATTCT	2
AGATGGG	.GTACTC	AAGAT.AATTCT	2
AGATG..	TCTAC..	AGAATGAATTCT	2
AGA....	TCTACTC	AGAATGAA.TCT	2
TGATGGG	GCT.CAC	AGAATGAATT.T	2
AGATGGG	TC.CCTC	.GAATGAATTCT	2
AGATGGG	.CT.CAA	AGAATGAATT..	2
AGATGGG	TCTAC.C	...ACGAATTCC	2
AGA.GGG	TCTACCT	AGAATGAATT..	2
TGA.GGG	TCTACTC	AGAATGAAT..T	2
AGAT.GA	.....TC	AGAATGAATTCT	2
AGAT.GG	TC.ATTT	AGAATGAATTCT	2
AGATGGG	TGTTCAC	AGAATGAATT.T	2
TGAT.GG	TCTAC.C	AGAATGAATTTT	2
AGATGGG	TCTACT.	AGAAT..ACCCT	2
AGATGGG	.ATACTC	AGAATGA..TAT	2
AGATGGG	TTCACTC	AGAATGAA.CCC	2
AGAT.GG	TCTACCT	AGAATGAATTCC	2
AGATGGG	..T.CTC	AGAAT..AGTCT	2
AGATGGG	TCTAAGC	AGAATGAATTCT	2
AGAT.GG	TCTA..C	AGAATGCA..C.	2
ACA...G	TCTACTC	AGAATGAATTCT	2
AGATGGG	TATTTTC	AGAATGAATTCT	2
AGATGGG	TC.....	AGAATGAATT..	2
AGATGGG	TCTACTC	AGAATGTAATCT	2
AGATGGG	T.TCGCC	AGAAT..A..C.	2
AGA....	TCTACTC	A.AGTGAATTCT	2
AGATGGG	TCTACTC	AG...CAATTCT	2
AGATGGG	ATTA..C	AGAATGAATT.T	2
AGATGGG	TCTACTC	.GA...AATGGT	2
AGATGGG	TCTACTC	AGA..CACTT.T	2
AGAT..G	TTCACTC	AGAATGAATT.T	2
AGATGGG	..TACTC	A.AGTGAATTCT	2
.TAT.GT	TTCACTC	AGAATGAATTCT	2
AGATGGC	TCTACTC	AGAATGAA..CT	2
AGATGGG	T...CTC	AGAATGCATTCT	2
AGATGAT	TCT.CTC	AGAATGAATTCT	2
AGA..GG	TCTA..C	AGAAT..A..C.	2
AGATGGG	TC.ACTC	.G.AT.AATTCT	2
AGATGGG	T.TACTC	AGAAT.AGTTCT	2
AGATGGG	TCTACTC	AGAATGAATTAG	2
AGATGGG	TCTACTC	AGACGG...TCT	2
AGAT.GG	TCTACT.	..AATGACTCCT	2
AGATGGG	TCTACTC	A....GAACTCT	2
TGAT.GG	TTCACTC	AGAATGAATT..	2
AGATGGG	T.TCATT	.GAATGA...CT	2
AGATGGG	T.TCGTT	AGAATGAATTCT	2
AGATGGG	T...CTC	A.AGTG.ATTCT	2
AGATGGG	TCTACCC	AGAATG.ATTCT	2
AGATGGG	.CT.CAC	AGAAT..AGTCT	2
AAATGTG	TCTACTC	AGAATGAATTCT	2
AGATGGG	CC..CAC	..AATGAATTCT	2
AGATGGG	TCTACTC	AGAAT.AAATCT	2
AGATGGG	TCTACT.	ATAAT.AATTCT	2
AGAT.AG	TTCACTC	AGAATGAATTCT	2
AGATGGC	TCCACTC	AGAATGAATTCT	2
AGATGGG	.GTAC..	AGAATGAATTCT	2
AGATGGC	TCTACTC	AGAAT.AATTC.	2
A....GG	TCTACT.	AGAATGAATTCT	2
AGAGCGT	TCTACTC	AGAATGAATTCT	2
AGATG..	TCTACTC	.GAATGAATTCT	2
.GCTGGG	TCTACTC	AGAATGAATTCT	2
AGATAGA	TCTACTC	GAAATGAATTCT	2
AGATGGG	TCTACTC	.GAATGAA....	2
AGAGAGG	TCTACTC	AGAATGAATT.T	2
AGATGGG	TCTACTC	AG.ATGAATACT	2
AGATGGG	TCTACTC	AG...GAATTC.	2
AGATGGG	TCTA..C	AGAATGAATTTG	2
TGA.GGG	TCTACTC	AGAATGAATT..	2
AGAT.AG	TCTAC..	AGAATGAATTCT	2
...TGGG	TCTACTC	A....GAATTCT	2
AG.TGGG	TCTACTC	AGAATGA...CT	2
AGAT.GG	TCTACTC	............	2
AGATGGG	TCTACTC	AG.AGGGATTCT	2
AGATGAG	TCTA.TA	AGAATG..GTCT	2
AGATGAA	TATACTC	AGAATGAATTCT	2
AGATGGG	TCTTCTC	AGAAT..AGTCT	2
AGATGGG	TC.A.TC	ATAATGAATT.T	2
AGATGGG	.ATGCTC	AG.AT.AATTCT	2
AGATGGG	TCTCCTC	AAAAT.AATTCT	2
AGAT.GG	TCTACTC	.GAATGAAT..T	2
AGATGTG	TCTACTC	AGAATGA...CT	2
AGATGAG	TCTACTC	AGAATGATTTCT	2
AGAT.GG	TCATCT.	AGAATGAAT..T	2
AGATGGG	TCTA.TC	AAGATGAATTCT	2
AGAT.GG	TCTA..C	AGAATGACT..T	2
AGATGGG	T...CTC	............	2
.......	TCTACTC	AGAATGAA...T	2
AGATGGG	TCTAATC	AAAATGAATTCT	2
AGATGGG	T...CTC	.G...GAATTCT	2
AGAT.GG	TCTA.AC	AGAATGAATTCT	2
AGATGGG	TCTACGG	AGAATGAATTCT	2
AGATG..	TCTAAT.	AGAATGAATTCT	2
AGATGTA	TC.ACTC	AGAATGAAT..T	2
AGATGGG	TCCACTC	AGAATG.ACTCT	2
AGAT.GG	TCTAC.C	.GAATGAATT.T	2
AGATGGG	TCTA..C	AGAATG.AGCCT	2
AGAT.AA	TTCACTC	AGAATGAATT..	2
AGA.GGG	TCTACTC	AGAAT.AA..CT	2
AGACGGG	.CT.CAC	AGAATGAATT..	2
AGATGGG	TCTA..C	AGAATGGCTCCT	2
AGATGGG	GCTACTT	AGAATGAATTCC	2
AGATGGG	T.T.CAC	AGAATGCACTCC	2
AGATGGG	TCTAC..	AGAATAGATTCT	2
AGATAGC	TCTACTC	AGAATGAATT..	2
AGATGGG	CTTTCAC	AGAATGAATTCT	2
AGA.GGG	GCT.CAC	AGAATGAATTCT	2
.GATGGG	AATACTC	AGAATGAATTCT	2
AGATGGG	TTCACTC	AGAATG.GCCCT	2
AGATGGG	CCTACTC	AGAATGA..CCC	2
AGACAGG	TTCACTC	AGAATGAATT.T	2
AGAT.GG	TCTACTC	AGAAT.ACCCCT	2
AGATGGG	TC.A..C	AGAATGACTT.T	2
AGATGGG	T...CTC	AG.ATGA..TCT	2
AGATGGG	TTCACT.	AGAATGCACT.T	2
AGACGGG	TCTACTC	AGAATGAATTC.	2
AGATGGG	.ATACTC	AGAATGAACTAT	2
AGATGGG	T.TA.TC	AGAATGAATTAT	2
GAATGGG	TCTACTC	AGAAT.AGTCCT	2
AGATAAG	TCTACTC	..AATGAATT..	2
AGATGGG	....CTC	AGAATGAAT...	2
AGATGGG	TCTA.TC	A....GAATTCT	2
AGATGGG	..TACTC	..AATGAATT.T	2
AGATGGG	TATA.AC	AGAATGAATTAT	2
AGAT.GG	GC.CCAC	AGAATGAATTCT	2
AGAT...	T....TC	AGAATGAATT..	2
AGATAAG	TCTACT.	AGAATGAATTCT	2
AGAT.AA	TCTACTC	AGAATGAA.TCT	2
.GAATGA	TCTACTC	AGAATGAATTCT	2
.GATGGG	TCTACTC	AGAATG.GTTCT	2
GAATGGG	TCTACTC	AGAATTAATTCT	2
AGATAGA	T.TACTC	AGAATGAATTCT	2
AGA.GGG	TTCACTC	AGAATGAATTCC	2
AGATGGG	T.TACTC	AGAATG.ATTCT	2
AGATAGA	TCTA...	AGAAT.AATTCT	2
...T.GG	TCTACTC	AGAATGAATT..	2
AGATGGG	TCTACTC	AGAATGA..TCA	2
AGATGGG	GCTCCAC	AGAATGAAT..T	2
AGAGTGG	TC.ACTC	AGAATGAATT..	2
AGAT.GG	TCTGCTC	AGAATGAAT..T	2
AGAT.GG	TCCACT.	AGAATGAATT..	2
AACTGGG	TCTACTC	AGAATGAATTCT	2
AGATGGG	TCTACTC	AGAATCAGATCT	2
AGATGGG	TCTA.TG	AGAATGAATTAT	2
AGATGGG	TCTACAA	AGAATGAATTCT	2
AGAT.GG	TCTACTC	AGAATGAATATA	2
AGAT.GG	TCTACTC	...ACGA...CT	2
AGATGGG	....CAC	A....GAATTCT	2
AGATGGG	TCTGCTC	AGAATG.GTTCT	2
AGATGGG	AATTCTC	AAGAT.AATTCT	2
AGATGGG	TCTA...	AGAAT.AGTCCT	2
AGATGGG	.ATACTC	AG.AT.AGTTCT	2
AGATGGG	TCTACTC	.GAATCAATTCT	2
AGATGGG	....CAT	AGAATGAATTCT	2
AGATGGG	TCTACTC	AGAATGACCTCC	2
AGAGCGG	TCTA..C	AGAATGAAT..T	2
AGATGGG	TCTA..A	AGAATGAATTTT	2
AG.CGGG	TCTACTC	AGAAT......T	2
AGAT.GA	TCTACTC	AGAATG.AGTCT	2
AGATGGG	TCTACTC	..AA.G.ATAGT	2
AGATGGG	CCCACGC	AGAATGAATT.T	2
AGATGGG	CCAATTT	AGAATGAATT..	2
AGATGGG	TC.ATTC	AGAAT.AATTCT	2
AGATGGG	CTTA..C	AGAATGAATT.T	2
AGATGGG	TCTACTC	AGA..CACTCCT	2
AGATGGG	TCTAATC	AGAATGAAT...	2
AGATGGC	TCTACTC	AGAATG.GTTCT	2
AGATGGG	TCTAC.C	...ACGAATTTT	2
AGATGGG	CCCACTC	AGAATGGA..CT	2
AGATGGG	TC.ACTC	AGAAT...TT.T	2
AGATGGG	TCTA..C	AGAATTA..TCT	2
AGATGGG	...ATTC	.GAATGAATTCT	2
AGAT..A	..TACTC	AGAATGAATT.T	2
AGATGGG	TCTACTC	AGAGTGAACTAT	2
AGATGGG	TC..CTC	CG.......TCT	2
AG.CGGG	.......	............	2
......G	TCTACTC	AGAAT..A..CC	2
AGATGGG	T.TCATC	AGAATGAATTC.	2
AGATGGG	TC.ACTC	.GAATG.ATTCT	2
A....GG	TCTA.TA	AGAATGAATTCT	2
AGATGGG	TCCATTT	AGAATGAATT.T	2
GAATAGG	TCTACTC	AGAAT.AATTCT	2
GAATGGG	T...CTC	GAAATGAATTCT	2
AGATGGG	TCTACTA	CGAATGAATTCT	2
AGATGGG	T.T.CAC	AGAAT......T	2
AGAT.GG	TCTACTC	AGAATGAATACT	2
AGATGGG	TCTAAT.	AGAATGAATTTC	2
AGATGGG	TCTACTC	TGAATGACTCCT	2
AGATGGG	CCTACT.	AGAATGAATTCC	2
AGATGGG	TCTGCCC	AG.AT.AATTCT	2
AGATGGG	.......	AG.AT.AATTCT	2
AG.T.GG	TCTAC.C	AGAATGAAT..T	2
AGATGGG	TCTACTC	AGA..GCCACCT	2
AGATGGG	..TTCTC	AG.AT..AGTCT	2
AGATGGG	TCTACTC	AG.CT.AATTCT	2
AGATGGC	TC.ACTC	AGAATGAATTCC	2
AGATGGG	TC.ACTC	AGA..CAATT.T	2
AGAT.GA	TCTACTC	TGAATGAATTCT	2
AG.TGGG	TCTACTC	A.AGTGAATTCT	2
AGAT.GG	TC.ACTC	.GAATGAATTCT	2
AGATGGG	TCTACTC	AGAA.GACTT.T	2
AGATGGG	T.TACTC	.GAAT.AATTCT	2
AGATGGG	..TA.TC	AGAAT.AATTCT	2
AGATAAG	TCTAC..	AGAATGAATT.T	2
..AT.GG	TTCACTC	AGAATGAAT..T	2
AGATGGG	TCTA...	AG.....ATTCT	2
AGA.GGG	TCTACTC	AGAAT.AATT.T	2
..ATGGG	TCTACT.	AGAATGAAT...	2
AGATGGG	TCTACTC	AGACAGA..TCT	2
AGAT..A	TCTACTC	AGAAT.AATTCC	2
AGATGTA	CCTA..C	AGAATGAATT..	2
AGATGGG	TCTA.TA	GGAATGAATTAT	2
AGGTAG.	TCTACTC	AGAAT.AATTCT	2
AGATGGG	TCTGATC	AGAATGAATTCT	2
AGATGGG	TCTTGTT	AGAATGAATT.T	2
AGATGGG	T...CTC	A.TATGAATTCT	2
A....GG	TCTA..C	AGAATGAATT.T	2
AGATGGG	TCTACTT	AGAATGAA.TCT	2
AGATGCA	TCTACTC	AG.AT.AATTCT	2
AGATGGG	TTCACTC	AGAA..CA.CCT	2
AGATGGG	TCTAC..	AAAATGAATTCT	2
AGATGGG	TCTAC.C	AGAATGGACTCT	2
AGATGGG	.CT.CAC	AGA.......CT	2
AGATGGG	T....TC	AGAATGACT..T	2
AGATGGG	TCTACTC	AGAATAAAATC.	2
GAATGGG	.....TC	AGAATGAATTCT	2
AGAT.GG	T.T.CAC	AGAATGAA..CT	2
AGATGGG	TC..CTC	AG.AT..AGTCT	2
AGAT.GG	TCTACTC	AGAATGAATT.G	2
AGATGGG	TCTACTC	GAAATGAATTC.	2
AGATGGG	AC.ACTC	AGAATGAATT.T	2
AGAT.GG	TTCACTC	AGAATGA...C.	2
AGATGGG	.ATTCTC	.GAATGAATTCT	2
AGATGGG	TCTACTC	.GAATG.....T	2
AGATGGG	TCTACTC	AGAATGTGGTCT	2
AGATGGG	TC.ACT.	AGAATG..GTCT	2
AGATGGG	TCTACTC	AGAATGTACCTT	2
...T..G	T.T.CAC	AGAATGAATTCT	2
AGATAGA	TCTACTC	AGAATGAATTAT	2
AGATGGG	TCTATAC	AGAATGAATATA	2
AGATGGG	TCTACTC	TAAGTGAATTCT	2
AGATGGG	TTCACTC	...ACGAAT..T	2
AGAT.GG	CCCACTT	AGAATGAATTCT	2
AGATGGG	TCTACT.	AGAAT..AGTCT	2
.GATGGG	TCTACTC	.GAAATAATTCT	2
AGATGGG	TCT.CAC	AGAATGAATTCC	2
ATAT..A	TCTACTC	AGAATGAATT..	2
AGATGGG	TCTA.TA	AGAATGAA..C.	2
AGAT.GG	TCCACTT	AGAATGAATT.T	2
AGATGGG	.ATACTC	AAAAT.AATTCT	2
AGATGGG	T.T.CAC	AGAA.CAATTCT	2
AGATGGG	TCTACTC	TGGATGAATTCT	2
.GATGGG	TC.AC..	AGAATGAATTCT	2
TGATGGG	TCTA.TC	AGAATGAATTCT	2
AGATGGG	TCATTTC	AGAATGAATTCC	2
AGATGGG	TC.A..C	.GAATGAATTCC	2
AGATGAG	.....TC	AGAAT.AATTCT	2
TGATGGG	TC.ACTC	AGAATGA...CT	2
AGATGGG	TCTACTC	..AATGACTT.T	2
GAATGGG	TCTACTC	AGGAGTAATTCT	2
A.A..GA	TCTACTC	AGAATGAATTCT	2
AGATGG.	TCTACTC	AGAATGAATTC.	2
AAATGGG	TC.ACTC	AGAATGAATTCT	2
AGAT.GG	TCAATTT	AGAATGAATT.T	2
AGATGGG	TTTAC.C	AGAATGAAT..T	2
AGATGGG	TCTACTC	..AA.CAATTCT	2
AGATGGG	CCCACTC	AGAATGCA..CT	2
AGATGGG	TTCAC..	AGAATGAA..CT	2
..ATGGG	TTCACTT	AGAATGAATT..	2
AGATGGG	TC.ACTC	AGA..CAATTCT	2
AGATGTA	T.T.CAC	AGAATGAAT..T	2
AGA....	TCT.CTC	AGAATGAATTCT	2
..ATG..	TCTACTC	AGAATGAATTCT	2
.GAT.GG	TCTACTC	AGAATG..GTCT	2
AG.GGGG	TCTACTC	AGAATGAATTCT	2
TGATGGG	TCTACTC	AGAA.CAATTCT	2
AGATGGG	T...CTC	AGAGTGAATTCT	2
AGATGGG	TCTA.TA	A....GAATTCT	2
AGATGGG	TCTACT.	AG.ACGAAT..T	2
AGATGGG	TTTTCAC	AGAATGAATTCT	2
AGATGGG	TCTATAT	AAGAT.AATTCT	2
AGATAGA	TCTACTC	AGAATGAAT...	2
AGAT.AG	TCTACTC	A....GAATTCT	2
AGATAGA	TCTATAC	AGAATGAATTCT	2
AGATGGG	TCT.CTG	AGAATGAATTCT	2
AGATGGG	TCTACCT	AGAATGAAT...	2
AGA..GG	TCTACTC	AGAATG.GTTCT	2
AGATGGG	TC.ACTC	AGAATGA...CC	2
AGAT.GG	TCTACTC	AGTATGAATTCT	2
AGATGGG	TC.ACTC	AGAATGCAT...	2
......G	TCTA..C	AGAATGAAT..T	2
AGATGGG	TCTACTC	AGA..CAGTTAT	2
AGATGGG	TCTGCTC	AGAATCAATTCT	2
AGATGGG	TCTACTC	AAGGTGAATTCT	2
AGATGGG	TCTACTC	.CAAGTAATTCT	2
AGATGGG	TCCACTC	.GAAT.AATTCT	2
AGA.GGG	TC.ACTC	AGAATGAAT...	2
AGATGGG	TCT.GTC	AGAATGAA.TCT	2
AGATGGG	T....GC	AGAAT.AATTCT	2
AGATGGA	TCTACTC	AGAATGAA.CCT	2
AGAT.GG	CCTAC.C	AGAATGAATT..	2
AGATGGG	TCTACTC	AGAACAAAT..T	2
AGATGGG	TTTACCT	AGAATGAATTCT	2
AGATGGC	TCTACTC	AGAATGA..CCT	2
.GATGGC	TCTACTC	AGAATGAATTCT	2
AGATGGG	TCCA.T.	AGAATGAATTCT	2
TGATGGG	TCTACTC	.GAATGAATT.T	2
AGAT..G	TCTACTC	AGAATGAA....	2
AGATAGA	TCTACTC	AGAATGAATATA	2
AGATGGG	TCTAATT	.GAATGAATT.T	2
AGATGGG	CCTGCTC	AGAATGAAT..T	2
AGATGGG	TTCACTC	AGAATAAATT..	2
AGATGGG	TCTACTC	AG...GAATT..	2
GAATGGG	T...CTC	AGAATGA..TAT	2
AGATGGG	..TTCTC	AGAAT..AGTCT	2
AGATAAG	CC..CAC	AGAATGAATT..	2
AGATGGG	TCTAATT	AGAATGAATCTT	2
AGAT.GG	TCTAATT	AGAATGAA.TCT	2
AGATGGG	T...CTC	AGAAT.AAGTCT	2
AGATGGG	TC.A.TC	AGAATGAATTTT	2
AGAT...	TTCACTC	AGAATGAATT..	2
GAATGGG	TCTACTC	.GAATG..GTCT	2
AGATGGG	TTTA.TT	AGAATGAATTCT	2
AGATGGG	TCTAC.C	..AATGAAT...	2
AGATGGG	CCTACTC	..AATGAATTCT	2
AGATGGG	T....TC	AGAATGAATTTT	2
AGATGGG	AC..CTC	AGAAT.AATTCT	2
AGGTGTT	TCTACTC	AGAATGAATTCT	2
AGATGGG	.CTCCGC	AGAATGAATT..	2
AGATGGG	TTTA..C	A....GAATT.T	2
..ATGGG	TCTACTC	AGAATGCACT.T	2
AGATGGG	TCTACT.	AG.ACGA...CT	2
AGAT.GG	CCCACTC	AGAATGCA..CT	2
AGAT.GG	TC.ACTC	TGAATGAATT.T	2
GAATGGG	T...CTC	AGAATGAATTAT	2
AGATGGG	CCCACTT	AGAATGAATT.T	2
AGAGTGG	TCTACTC	AGAATGAATTC.	2
AGATGGG	TTCATTC	AGAATGAAT..T	2
CGAT..G	TCTACTC	AGAATGAATTCT	2
TGATGGG	TCTACTC	.GAAT.AATTCT	2
AGATGGG	TCTACTC	AGGCTG.ATTCT	2
AGATGGG	CCTACT.	AGAATGAAT...	2
.CATGGG	TCTACTC	AGAATGAATTCT	2
AGAT.GG	TCTATTT	AGAATGAATT..	2
AGAT..A	TCTACTC	AGAATGAATTTC	2
AGATGGG	TCTGCTC	AGAATGAA.TAT	2
GAATGGG	TCTACTC	AGAATGAATTTT	2
AGATGGG	TCTACTC	...ATATAGTCT	2
AGAT.AG	TCTACCT	AGAATGAATTCT	2
AGATGGG	TCTA.TA	AGAATGAACTAT	2
AGATGGG	TTCACTC	AGAATGA.....	2
AGATGGG	TC.ACTC	ACAATGAATTCT	2
AGATGGG	TCTACT.	AGCACGAATTCT	2
AGATGGG	GCT.CAC	.GAATGAATT.T	2
AGATGGG	TC.ACTC	AGAATTAA....	2
AGATGGG	TC.AC..	AGAATGAA...T	2
AGAT.GG	CCCAATT	AGAATGAATTCT	2
AGATGGG	TCTGGT.	AGAATGAATTCT	2
AGATGGG	TCTACCT	AGAATAAATTCT	2
TGATGTA	TCTACTC	AGAATGAATT..	2
AGAGCGG	CCTACTC	AGAATGAATT..	2
AGATGGG	TCTACTC	AGAATGAAAAAT	2
GAATGGG	TCTATAC	.GAATGAATTCT	2
...TGAG	TCTACTC	AGAAT.AATTCT	2
AGATGGG	TCTACTC	AGTA.GAATT..	2
AGAT..G	TCTACTC	AGAATG..GCCC	2
AGATGGG	TCTACT.	..AATGAAT...	2
AGATGGG	GCTACTC	AGAATG..GTCT	2
AGATGGG	TCTACTC	AAAATGAA..CT	2
AGATAGA	TCTACTC	AAAAT.AATTCT	2
AGATGGG	GCTACTC	..AATGAATTCT	2
AGA..GA	TCTACTC	AGAATGAATTCT	2
AGATGGG	TCTACTC	.GAAT.AACTCT	2
AGA.GGG	TCTA..C	AGA...CA..CT	2
AGGT.AG	TCTACTC	AGAAT.AATTCT	2
TGATGGG	TCTACTC	AGAATG.GTTCT	2
AGA..GG	TTCACT.	AGAATGAATT..	2
AGAT.GG	TCTAC.C	AGAATGAA.TCT	2
..CTGGG	TCTACTC	AGAATGAATTCT	2
AGATGGG	TCTA.TC	GGAAT.AATTCT	2
AGAT.GT	TCTACTC	AGAATG.AGTCT	2
AGATGGG	T...CTC	AGATAGA..TAT	2
AGATGGG	TCTACTC	TGTACGA...CT	2
AGAT.GG	TCTACTC	AGAAT...TTCT	2
..AT.GG	TCTACTC	AGAATGAAT...	2
AGATGGG	CCCACTC	AGAATG.GTTCC	2
AGAT.GG	TCTA..C	AGAATAAATTCT	2
AGAT.GG	..TA..C	AGAATGAATT..	2
A.ATGGG	TC..CTC	AGAATGAATTCT	2
AGATGGG	TCTACTC	AGAATGAA.TCG	2
AGATGGG	ATTCCTC	AGAATGAATTCT	2
AGATGGG	TCTGCTC	AAAATAAATTCT	2
AGATGGG	TCTA.T.	GGAATGAATTCT	2
AGATAGG	AATACTC	AGAATGAATTCT	2
.GAT.GG	T.T.CAC	AGAATGAATTC.	2
AGAT.GG	TCTACTC	AGAATGGA.CCT	2
AGATGGG	TCTA...	AGAATAGATTCT	2
AGAT.GA	TCTATAC	AGAATGAATTCT	2
ACAT.GG	TCTACTC	AGAATGAAT..T	2
AGATGGG	TCTACTC	AAGATAAGATCT	2
AGATGGG	TCTAC..	AGCACGA...CT	2
.GAT.GG	TCTACTC	AGAATGAATTCC	2
AGATGGG	TCTGCTC	AGAGCGAATTCT	2
AGATGGG	TCTGC.C	AGAGCCAATTCT	2
AGATGGC	.CTACTC	AGAATGAATTCT	2
TGAT.GG	TCTACTC	AGA...CA..CT	2
AGA.GGG	TCTACTC	AGAATGAA..CT	2
AGAT.GG	.CTACT.	AGAATGAATTCT	2
AGATGGG	TCT.CGC	.GAATGAATTCT	2
AGATGGG	TC..CTC	.GAATGAATACT	2
AGATGGG	TCTA.T.	TGAAT.AATTCT	2
AGAT.GA	TCTACTC	AGAATAAATTCT	2
AGATGGC	TC.ACTT	AGAATGAATT..	2
AGATAGA	T...CTC	AG.AT.AATTCT	2
AGATGGG	TTCACTC	AGAAT.AATT..	2
AGATGGG	TCTGC..	.GAAT.AATTCT	2
AGATGGG	TTTATTC	AGAATGAATTCT	2
AGATGGG	CCCAATC	AGAATGAATT..	2
AGAGCAG	TCTACTC	AGAATGAATTCT	2
AGATGGG	TCATCT.	AGAATGAAT..T	2
AGATGGG	TCTACTC	CGAA.CAATTCT	2
AGATGGG	ACTACTC	AGAATG..GTCT	2
AGAT.GT	TCTA..C	AGAATGAATT.T	2
AGATGGG	TCT....	..AATGAAT..T	2
AGA....	..TACTC	AGAATGAATTCT	2
AGATGGG	TTT..TC	.GAATGAATTCT	2
AGAT.GT	TCTACTC	AGAATGAATTC.	2
AGAT.AG	TCTACT.	AGAATGAATTC.	2
AGATGGG	TC.ACTC	AGAATGAA..C.	2
AGATGGG	TCTACTG	AGAATAAATTCT	2
AGATGGG	TCTGCTC	A.AATG..GTCT	2
AGATGGG	TCTACTC	CG.ATAAATTCT	2
AGATGGG	TCTACTC	AG..TGAATT.T	2
AGAT..A	TCTA..C	AGAATGAATCTT	2
AGAT.GG	TTCACTC	AGAAT......T	2
AGATGGG	TCTACTC	CGAATGAATTAT	2
AATTGGG	.......	............	2
GGATGGG	TCTA.TA	.GAATGAATTCT	2
AGATGGG	TTCACTC	AGAATTAA..CT	2
AGATGGG	....CAC	AGAATGAAT..T	2
AGATGAG	TCTACTC	AGAATAGATACT	2
AGATGGG	TCTA..C	.TAATGA...CT	2
AGATG..	TCTACTC	AGAATGAAT...	2
AGAGTGG	.CT.CAC	AGAATGAATTCT	2
AGAT.GG	TCT.TTC	AGAATGAATTCT	2
AGATAGG	TCTA...	.GAATGAATTCT	2
AGAT.AG	.CTACTC	AGAATGAATTCT	2
.GATGGG	TCTACTC	AGAAT.AATT.T	2
AGAT.GG	GCT.CAA	AGAATGAATTCT	2
A.ATTGA	TCTACTC	AGAAT.AATTCT	2
AGATGGG	T...CTC	...ATG..GTCT	2
AGATGGG	.CT.CAC	.GAATGAATT.T	2
AGATGGG	TCTA..C	AGAAT..AGT.T	2
AGTAAGG	TCTACTC	.GAATAAATTCT	2
AGATGGG	TCTCTTT	AGAATGAATTCT	2
AGATGGG	TATA.TC	AGAATG..GTCT	2
AGATGGG	TCTACTC	..ACTGAATTCT	2
AGATGGA	TCTACTC	CAAATGAATTCT	2
AGATGGG	TCCATTC	AGAATGAATT..	2
AGATGGG	TCTACTC	AGAGCG.ATTCT	2
AGATGGG	TCTA...	AGAAT..A.CCC	2
AGATGGG	TCTACTC	AGACTGAACTAT	2
..ATGGG	TCTACTC	AGAATGAATTCC	2
AGAT.GG	TCT....	..AATGAATTCT	2
AGATGGG	T.T.CTG	AGAATGAATTCT	2
AGAT.GG	TCTACT.	..AATGAATT.T	2
AGAGTGG	TCTACTC	.GAATGAATTCT	2
AGATGGG	TCTGATC	AG.AT.AATTCT	2
AGAT.GG	ACTACTC	AGAATGAAT..T	2
AGAT..A	TCTA..C	AGAATG.ACTCT	2
TGAT.GG	TCTACTC	..AATGAATTCT	2
AGATGGG	.....TC	AGAATGAAT..T	2
AGATGGG	TCTACTC	.....CAATTCT	2
AGATGGG	TCTA..C	...ATGAAT..T	2
AGATGGG	TTCACT.	AGAATGAAAT.T	2
AGATGGG	TCTAATT	AGAATG.ATTCT	2
.....GG	CCTACTC	AGAATGAATTCT	2
AGATGGG	TCTA..C	AGAATGACTCCC	2
AGATGGG	.CAATTT	AGAATGAATTCT	2
AGATGGG	TCTACTC	ACACT...TTC.	2
.......	GCTACTC	AGAATGAATTCT	2
AGATGGG	TCCATTC	AGAATGAATT.T	2
AGATGGC	TCTAC.C	AGAATGAATT..	2
AGATCGA	TCTACTC	AGAAT.AATTCT	2
AGATGGG	.CTCCAC	..AATGA...CT	2
AGA..GG	TCTA..C	..AATGAATT..	2
GGATGGG	TCTAC.C	AGAATGAATTCT	2
.TATGG.	TCTACTC	AGAATGAATTCT	2
AGATGGG	TCTAC..	AGTAT.AATAC.	2
AGATGGG	TCTACTC	ATA..GA..TAT	2
AGAT.AA	TCTA...	AGAATGAATT..	2
AGATGGG	.ATACTC	AGAATGAAT...	2
AGATGGG	TGCACTC	AGAAT.AATTCT	2
AGATGGG	TCTACT.	.GAATG.AGTCT	2
AGATG..	TCTA.TC	AGAATGAATTCT	2
AGATGGG	CCCAC.C	AGAATGAATT..	2
AGAGTGG	TCTACTC	AGAAT..A..CC	2
AGATGAG	TCTACTC	GAAAT..AGTCT	2
AGATGGG	AGTTCAC	AGAATGAAT..T	2
AGATGGG	TCTACTC	AGAATAAATCCT	2
GAATGGG	TCTATAG	AGAATGAATTCT	2
AGACGGG	TCTAC.C	AGAATGAATT..	2
AGATGGG	TCTACTC	GGGAT.AATTCT	2
AGATGGG	TCTACT.	........TACT	2
AGATGGG	TCTAACA	AG.AT.AATTCT	2
AGATGGG	TCTA...	..AACGTA.CCT	2
AGATG..	.CT.CAC	AGAATGAATT..	2
AGATGGG	TCTACTC	AGAATGGACTCC	2
AGATGGG	TTCACTC	AGAAT...TT.T	2
AGATG..	TCTACTC	............	2
AGATGGG	TCT.CTC	AGAATGAA..CT	2
AGATGGG	T.T.CAC	AGAATGAGACCT	2
AGATGGG	.....TC	AGAATGAA.TAT	2
AGA.GGG	TCTACCC	AGAATGAATTCT	2
AGCTGGG	TCTACTC	AAGAT.AATTCT	2
AGATGGG	TCTACTC	AG...GAA..CT	2
AGATGGG	TCTA.T.	AGAATGAAT..T	2
AGAT.GA	TC..CTA	CGAATG.ATTCT	2
AGATGGG	T...CTC	AGGAT.AATTCT	2
AGATGGG	TCTACTC	AAAATAGAT...	2
AGATGGG	TCTATAT	...ATGAATTCT	2
AGATGGG	TCAATTT	.GAATGAATTCT	2
AGATGGG	T.TCATT	AGAATGAATTTT	2
AGATGGG	AATACTC	AAAATGAATTCT	2
AGATGAA	AATACTC	AGAATGAATTCT	2
A...GGG	TC.ACTC	AGAATGAATTCT	2
AGATGGG	GCT.CAC	AGAATGGACTCT	2
AGATGGG	TTCACTC	AGAATG.ATT..	2
.TATTGG	TCTA..C	AGAATGAATT.T	2
AGATGGG	TCTGCTC	AGCATGAATTCT	2
TGAT..G	TCTAC.C	AGAATGAATTCT	2
AGATGGG	TCTACTC	AGAATTAGTTC.	2
.GATGGG	TCTACTC	A.AATGAATTCT	2
AGATGGG	TCTACTC	AGAATG.AGCCT	2
AGATGGG	T.TTCTC	.GAATGAATTCT	2
AGATGGG	TTCACT.	..AATGAATTCT	2
AGA....	TCTACTC	AGAGT.AATTCT	2
AGATGGG	TC.A.T.	AGAATGAAT...	2
AGATGTT	TCTACTC	AGAATGAAT..T	2
AGATGGG	T...CTC	GAAATG.ATTCT	2
AGATGGG	.CTACTC	AGAATGA..TCT	2
AGATGGC	TCTACTC	AGAATGAATTCA	2
AGATGGG	TCTACTC	....TG..GTCT	2
ATAT.AG	TCTACTC	AGAATGAATTCT	2
AGAT.GA	TCTACTC	AGAAT..ATTCT	2
AGATGGG	TCTACTC	...ATGAATTCC	2
A.ATGGG	TCTACTC	.GAAATAATTCT	2
AGATGGC	T.T.CAC	AGAATGAATT.T	2
AGATGGG	T...CTC	AGAGCAAATTCT	2
GAATGGG	TCTACTC	CG..T.AATTCT	2
AG.TAGG	TCTACTC	AGATAGAATTCT	2
AGATGGG	TCTA.TA	AGAATGA..TAT	2
AGATGGG	TCTA.TC	AGAATGAATTCA	2
AGATGGG	TCTAAT.	..AATGAAT..T	2
GGATGGG	TCTACTC	.GAAT.AATTCT	2
AGAT..G	TCATTTC	AGAATGAATTCT	2
AGAT.AG	.......	............	2
AGAT.GG	TC.ATTC	AGAATGAATT..	2
AGAT.AA	TCTACCT	AGAATGAATTCT	2
AGATGGG	TCTAC.C	AGAATG.ACTCC	2
AGATGGG	TCTACTC	..AAGTAATTCT	2
AGATGGG	.CTCATC	AGAATGA...CT	2
AGATGGG	TCTACTC	AAGATGA....T	2
AGATGGG	T...CTC	AGAAT.AATT..	2
AGATGGG	TCTA..C	GGAATGAATTCT	2
AG..CGG	TCTACTC	AGAATGAATTCC	2
AGGTAGA	TCTACTC	AGAATG..GTCT	2
AGATGGG	TCTACTC	AGAAT..ATGAT	2
AGATGGG	TCT.GTC	AGAATGAATT.T	2
AGATGGG	TCTACTC	..AATG.GTTCT	2
AGATGGG	TCTACTC	A.AGTGAACTAT	2
AGACGGG	TCTACTC	AGAAT.AATT..	2
AGATGGG	TCTACTC	AGA..GACTTCT	2
AGATGGG	T...CTC	.GTATGAATTCT	2
AGATGGG	TCTACTC	.....G..TCCT	2
AGATGGG	.CT.CAC	.GAATGAAT...	2
AGATG..	.....TC	AGAATGAATTCT	2
AGATGGG	..TACTC	AGAATGAACTAT	2
.......	CCTA..C	AGAATGAATTCT	2
AGATGGG	TCTGCTC	AG.....ATTCT	2
AGATGGG	TCTACTC	AGAGCTCAGTCT	2
ATA....	TCTACTC	AGAATGAATTC.	2
CGAT.GG	TTCACTC	AGAATGAATTCT	2
AGATGGG	TCTACTC	AGGCCAGATTCT	2
AGATGGG	TCTA.AA	AGAATGAATTCT	2
AGA.GCG	TCTACTC	AGAATG.ACTCT	2
AGATGGG	TTCACTC	..AATGAATTTT	2
AGATGAC	TCT.CTC	AGAATGAATTCT	2
AGATGGG	.......	..AATGAATT..	2
AGATAGA	TCTACTC	AGAATGAATT..	2
AGATGGG	TCTATAG	AGAATG..GTCT	2
AGATGGG	TCTACTC	AGAATG..TCCT	2
AGATGGG	CCTACTC	AGAAT.AATT.T	2
AGATGGG	TC.ACTC	AGAGT.AATTCT	2
.GATGGG	TCTACTC	AGAAT..A..CT	2
AGATGGG	TCTACTC	...ATGAAT...	2
GGGTGAA	TCTACTC	AGAATGAATTCT	2
AGATGGG	T...CTC	TGAAT.AGTTCT	2
...TGGG	TCTACTC	AGAAT..ATTCT	2
AGATGGG	TC..CTC	AGAATGAATTAA	2
AGATGGG	TCTACTC	AG.........T	2
AGATGGG	TCTACTC	....TGAATT..	2
AGATGGG	TC.ACT.	...ACGAATTCT	2
AGAT.GG	TCTA.TC	AGAATGAATT.T	2
AGATGGG	TCTACTC	AAGAT.AATTCC	2
AGATGGG	TCTACTC	AAAATG.ATTAT	2
AGATGGG	TCTA..C	..AAT.AATTC.	2
AGATGGG	TCT.CTC	AGAATGAACTAT	2
AGATGGG	TC.ACTC	AGAATGCACTCT	2
.......	......C	AGAATGAATTCC	2
AGATGGG	TCTACTC	AG.ATGAATTAT	2
AGATGGG	...AC..	AGAAT.AATTCT	2
AGATGG.	TCTGCTC	AGAATGAATTCT	2
AGAT...	CCTACTC	AGAATGAATTCT	2
AGATGGG	TCTACTC	.GAATG.AGTCT	2
AGATGGG	TCTA...	AGAATG.GGTCT	2
AGATGGG	TC.ACT.	AGAAT.AA..CT	2
AGATGTG	TC.ACTC	AGAATGAATTCT	2
AGATGGG	TCTA...	AGAAT.AATT..	2
AGATGGG	TCTGCTC	.GAATGAATTAT	2
AGATGGG	.CT.CAC	AGAAT.AA..CT	2
AGATGGG	TCTAC.C	AGAATTAATT.T	2
AGATGGG	TTCACTC	...ACGAATT..	2
AGATGGG	TCTACTC	AGTACGAATTCT	2
AGATGGC	TCTACTC	AGAATTAATTC.	2
AGATAG.	TCTACTC	AG.ATGAATTCT	2
AGATGGG	TCT.CTC	AGAATG.AGTCT	2
AGAT..G	TCTACTC	A.........CT	2
AGAT.GG	CCTA..C	AGAATGCA..CT	2
AG.TGGG	TCTACTC	AGGAGTAATTCT	2
TGATGGG	CC..CAC	AGAATGAATTCT	2
AGATGGG	TCTACTC	AGAAT.AGCTCC	2
AGA.GGT	TCTACTC	AGAATGAATT..	2
AGATGGG	TCTACTC	AAAATGAATATA	2
AGATGTA	.CT.CAC	AGAATGAATT.T	2
AGATGGG	AATACTC	AAGATGAATTCT	2
AGATGGG	TCT.CTC	.GAAT..AGTCT	2
AGATG..	TCTACTC	AGAATGACTT.T	2
.GAT.GG	TC.A..C	AGAATGAATTCT	2
AGATGGG	..TACTC	...ATGAATTCT	2
AGAT.GG	CCTAC.C	AGAATGAAT..T	2
AGATGGG	TCTA...	AG..TG..TTCT	2
TGAT.GG	TCTACTC	..AATGAATT..	2
AGATGGG	TCTACTC	AGAATGACCTCA	2
AGATGGG	AATACTC	A.AATGAATTCT	2
AGATGGG	T.TCATT	AGAATGAAT..T	2
AGATGGG	TCTACTC	AGAATAAA..CT	2
AGAT.GG	TTCACTC	AGAATGAA....	2
AGATGAG	T.T.CAC	AGAATGAATT..	2
AGATGGG	TCTAC.C	AGAATGAATGC.	2
AGATGGG	..TACTC	AGAATGAA..CT	2
AGATGGG	T.TACTC	AG.ATGAATTCT	2
AGATGGG	TCTACTC	AGAATGGAATC.	2
AGATGGG	TTTCCTT	AGAATGAAT...	2
AGATGGG	TCTA...	AGA..CAATTCT	2
AGATGGG	CCCACTC	.GAATGAATTCT	2
AGATGGG	TCTACT.	A.AATGAATT..	2
AGAT.GG	TC.ACTT	AGAATGAATTCC	2
AGATGGG	TCTACTC	.GAATTAA..CT	2
AGATGGG	.CTCCTC	AGAATGAAT..T	2
AGATGGC	TCTAC.C	AGAATGAATTCC	2
AGATGGG	T...CTC	GAAATG..GTCT	2
AGATGGG	TCTACTC	ACA..GAATACT	2
AGATGGG	TATAC..	AGAAT.AATTCT	2
AGAT.GG	TCTAC.C	AGAATTAATTCT	2
AGAT.GG	TC.ACTC	..AATGAATTCT	2
AGAT.GG	TCTACAC	AGAATGAATT..	2
AGATGGG	TCTACTC	AGGA.GAAGTCT	2
AGA....	TC.ACTC	AGAATGAATTCC	2
AGATGGG	TCTACTC	AGAGTGAATT..	2
AGATGGG	TCTTCTC	AGAATG..GTCT	2
AGATGGG	TCTACTC	AGA...AATGGT	2
TGATGGG	CCTACTC	AGAATGAATT..	2
.GATGGG	TCTACTT	AGAATGAATTCT	2
AGATGGG	TTCAAT.	.GAATGAATTCT	2
AGATGGG	TCTACTC	AGA..GAATTC.	2
AGATGGG	TCTACTA	AG.....ATTCT	2
AGAT.GG	TTCACTT	AGAATGAATTCC	2
AGATGGG	TCTACTC	..AAT.AATTTG	2
AGATGGG	.CT.CAC	AGAAT..A.TCT	2
AGAT..A	TC.ACTC	AGAATGAAT..T	2
AGATGGG	TCTAC..	AGAATGAA....	2
AGATGGG	TCTACTC	AG.TTGAATTCT	2
AGATGGG	TCTGCTC	AGAATG.AGTCT	2
AGAT.GG	.CCACTC	AGAATGAATT.T	2
GGAGTAG	TCTACTC	AGAATGAATTCT	2
AGATGGG	TCTA..C	AG.ACGACT..T	2
AGATGGG	TCTA.TC	AGAAT.AGTTAT	2
AGATGGG	TCTACTC	ACAAT......T	2
AGATAAG	TCTA..C	.GAATGAATTCT	2
.GA.GGG	TTCACTC	AGAATGAATTCT	2
AGATGAA	TCTACTC	AGAAT..ATTCT	2
AGATGGG	TC.....	AGAATGAATTTT	2
AGATGGG	T...CTC	AGAATG..GTCC	2
AGATGGG	TCTA..C	AGAATGCA.CCT	2
AGAT.AA	.CT.CAC	AGAATGAATT.T	2
.GATGGG	..TGCTC	AGAATGAATTCT	2
GAATGGA	TCTACTC	A.AATGAATTCT	2
AGATGGG	TCTACTC	ACA..GAATAGT	2
AGATAGA	TCTACTC	AGAATGAATACT	2
AGATGGG	TCTGGT.	AGAATGAAT..T	2
AGATGGG	TCTACTC	TGGAT.AATTCT	2
AGATGGG	TCTACTC	AGTA.GACACCT	2
A...GGG	TCTACTC	AGAATGAAT..T	2
AGATGGG	TCTACTT	AG.ACGAATTCT	2
AGATGGG	.ATACTC	...ATGAATTCT	2
AGATGGG	..AACAC	AGAATGAATT..	2
AGAT.GG	T.T.CAC	AGAA..CA..CT	2
AGAT.GG	TCTGCTC	AGAAT.AATTCT	2
AGATGGG	..TGCTC	AGAATGAATTAT	2
AGAT..A	TCTA..C	..AATGAATT.T	2
AGATGGG	TCTACTC	A.CAT.AATTCT	2
CGATGGG	TCTGCTC	AGAATG..GTCT	2
AG.TGGG	TTCACTC	AGAATGAATT..	2
AGATGGG	TCTAC..	AGAATGA...C.	2
AGAT.AG	TCTACTC	AGAAT......T	2
AGAGTGG	TCTAC..	AGAATGAATTCT	2
AATTGGG	TCTACTC	AGAAT..AGTCT	2
AGATGGG	TCGACT.	AGAATGAATTCT	2
AGAT..G	TCTACCT	AGAATGAATTCT	2
A.ATGGG	TCTACTC	AGAATGAA.CCT	2
AGATGTT	TCTACTC	A.AAT.AATTCT	2
AGTAAGG	TCTACTC	.GAATGAATATA	2
AGGT.GA	TCTACTC	AGAATGAATTCT	2
AGATGGG	TCTACTC	..ATTTAATTTT	2
..ATGGG	TCTAC..	AGAATGAATTCT	2
AGACGGG	TCTACTC	AGAAT.AATTCT	2
......G	TCTACTC	AGAATGAATTC.	2
AGAT.GG	TCTACTC	TGAATGA...CT	2
AGATAGG	TCTACTC	.G.AT.AATTCT	2
AGATGGG	TCTACTC	AAAATG...TCT	2
AGATGTA	TCTACTC	AGA...CA..CT	2
AAATGAG	TCTACTC	AGAAT.AATTCT	2
AGATGGG	TCTACTC	ACAAGGAATTCT	2
AGATGGG	TCTACT.	AGAATGACT..T	2
AGA.GGC	TCTAC.C	AGAATGAATTCT	2
AGATGGG	...ATTC	AGAAT.AATTCT	2
AGATGGG	TC.ACTT	AGAATGAATTCC	2
TGATGGG	TCTA.TA	AGAATGAATTAT	2
AGATGGG	TCT.CTC	.GAAATAATTCT	2
AGATGGG	TCTACTC	GAAATG.ATTAT	2
AGAGCGG	TCTAC.C	AGAATGAATT.T	2
AGATGGG	TCTACTC	GAAATTAATTCT	2
AGATGGG	ACTACTC	AGAAT..AGTCT	2
AGAT.GG	TCTACTT	AGAATGGA..CT	2
AGAT..A	TC.ACTC	AGAAT.AATTCT	2
AGATGGG	TCT.GTT	AGAATGAATTCT	2
AGATGAA	.......	............	2
AGATGGG	TCTACT.	AGAATGACTGC.	2
AGA.GGG	.CT.CAC	AGAATGAATT..	2
AGATGGG	T...CTC	AG..TGAATTCT	2
AGAT.GG	TCTAC..	...ACGA...CT	2
AGATGGG	TCTACT.	AG.ACGAATTC.	2
..ATGCG	TCTACTC	AGAATGAATTCT	2
AGAT.GG	TC.ACT.	AGAATGAA...T	2
AGA..GC	TCTACTC	AGAATGAATTCT	2
AGATGGG	TCTACTC	AGA......T.T	2
AGATGGG	TCTACTC	AAAA.......T	2
AGATGGG	....CTC	..AATGAATT.T	2
AGGAGGG	TCTACTC	AGAATGAATT.T	2
AGATGGG	TTTACAC	AGAATGAATTCT	2
AGATGGG	TCTA.TA	.GAATGA..TCT	2
AGATGGG	TCTA..C	AGAATGCACTC.	2
CGATGGG	TCTA..C	AGAATGAATTCT	2
AGAT.GT	TCTAATT	AGAATGAATTCT	2
AGATGGG	T.T.CAC	AGAATG..GCCT	2
.GATGGG	TCTACTC	AGAATG..TTCT	2
AGATGGG	TCTACTC	AGAATG...GCA	2
A...CGG	TCTACTC	AGAATGAATT.T	2
AGATGGG	TCTAC.C	TGAATGAATTCT	2
AGATGGG	TCTACTC	AGAA..CACTCC	2
AGATGGG	TCCACGC	AGAATGAATT..	2
AGATGGG	AC..CTA	AGAATGAATTCT	2
AGATGGG	TC.ACTC	AGAATGAATATA	2
AGATGGG	TCT..TG	AG.AT.AATTCT	2
AGATGGG	TCAAC.C	AGAATGAATTCT	2
AGATGGG	TCTAC..	.........TCT	2
AGATGGG	.CT.CAC	...ACGA...CT	2
AG.....	TCTA..C	AGAATGAATT.T	2
AGATGGG	TCTA.T.	AGAATGAATT.T	2
AGATGGG	.CTACTC	AGAAT..A.CCT	2
AGATGGG	CCTACTC	AGAATGAATACT	2
AGATGGG	TCTACTC	AAGATG.ATTCA	2
AGATGGG	TTCACT.	ATAATGAATT.T	2
AGATGGG	TCTACTC	AGAATG.AGTAT	2
A.ATGGG	TCTGCTC	AGAAT.AATTCT	2
AGATGTG	T...CTC	AGAATGAATTCT	2
AGATGGG	TCTACTC	AGAATG.ATTAC	2
AGATGGG	......C	AGAATAGATTCT	2
AGATGGG	TCTATGC	AG.AT.AATTCT	2
AGATGGG	TCTACTC	AGAATAGGGTCT	2
AGATGGG	TC..CTC	AGAGTGAATTCT	2
AGATGGG	TCTA..C	.GAATGCA..CT	2
AGATGGG	TCTA...	AGAAT..ATTCT	2
AGA.GGG	TTCACTC	AGAATGAATT.T	2
AGATGGG	....CCC	AGAATGAATTCT	2
AGATGGG	TCTA.TA	A.AATGA..TCT	2
AGATGGG	CCTACTC	AGAAT..ATTCT	2
AGATGGG	TCTA..C	AGAATGGTTCCT	2
AGATGGG	T...CTC	AGAATGA...CT	2
AGATGTA	TCTACTC	...ACGAATT.T	2
AGATGGG	TCTGCTC	GAAATAAATTCT	2
AGATGGG	TCTAATC	AGAATG..TTCT	2
AGATGGG	.CTCATT	AGAATGAATT..	2
AGAT..A	TCTACT.	AGAAT.AATT.T	2
AGAT.GG	TCTACT.	AGAATGGA..CT	2
AGATGGG	T...CTC	A.AATGA....T	2
AGATGGG	TCTATAC	AGAATG.AGTCT	2
AGATGGG	TC..CTC	TGAATAAATTCT	2
AGATGGG	T....TC	AGCA.GAATACC	2
AGATGGG	TCT.GTA	AGAAT.AATTCT	2
..ATGGG	TCTACTC	AGAATGAA...T	2
AG.TGAG	TCTACTC	AGAATGAATTCT	2
AGATGGG	TCTA...	..AACGAATTCT	2
AGATGGG	TAGTCTC	AGAATGAATTCT	2
AGATGGG	TCTACTC	AGAATGAAATTG	2
AGATGGG	TCTAATC	AGAATGAATTCC	2
AGATGGG	TCTACTC	AG.AT.AGTTAT	2
AGA.GTG	TTCACTC	AGAATGAATTCC	2
TGAT..A	TCTA..C	AGAATGAATT..	2
AGATAGG	TCTACTC	A.AGTGAATTCT	2
AGATGGG	T.TA.TA	AGAAT..AGTCT	2
AGAT.GG	T...CTC	AG.AT.AATTCT	2
.TAT.AG	TCTACTC	AGAATGAATTCT	2
AGATGGG	TCTA..C	AGAATTAATTC.	2
AGATGGG	TTCACTC	AGAAT.AAT...	2
AGATGGG	TC.AC..	.GAATGAATT..	2
AGATGGG	TC.ACT.	ATAATGAATTCT	2
AGATGAG	TCTACTC	A.AGT.AATTCT	2
AGATGGA	TCTACTC	TGAATGAATTCT	2
AGATGGG	T...CTC	AGGAAGAATTCT	2
AGATGGG	AATACTC	AGAAT.AAT..T	2
AGATGGG	TC.....	.GAATGAATTCT	2
AGAT...	TCTACTT	AGAATGAATT..	2
ATA....	TCTACT.	AGAATGAATTCT	2
AGATGGG	TCTACTC	ACACT......T	2
AGATGGG	.CCACTC	.GAATGAATTCT	2
AGATGGG	AAT.CTC	.GAATGAATTCT	2
AGATGGG	TCTACTC	.GAAT..ACCCT	2
AGATGGG	TCTATAC	AGAATGGATTCT	2
AGAT.GG	GCTACTC	AGAATGAAT..T	2
AGATGGG	TCTACTC	.G.ATGAA.TAT	2
AGATGGG	TCTACT.	AGAATGAA..CC	2
AGATGGG	CCTGGAT	AGAATGAATTCT	2
AGATGGG	TCTACTA	AGAATGA..TCT	2
TGAT...	T...CTC	AGAATGAATTCT	2
AGATGGG	TCAATTT	..AATGAATTCT	2
AGATGGG	TCTACCT	AGAATGCA..C.	2
AGA....	TTCACTC	AGAATGAATT..	2
AGAT.AA	TC.ACT.	AGAATGAATTCT	2
AGATGGG	TC.ACTC	AGAAT.AGTCCT	2
.GTT...	TCTACTC	AGAATGAATTCT	2
AGATGGG	....CTC	AGAATGAATAC.	2
AGATGGG	TCTACTC	.......ACT.T	2
AGATGGG	TTCACT.	AGAATGAA..C.	2
AGATGGG	TCTACTC	AGACGGAATTCT	2
.GATGGG	TCT.CTC	.GAATGAATTCT	2
AGATGGG	TCTA..C	AGA..CACTT.T	2
AGATGGG	TTCACTC	...ATGAATTCT	2
.......	T...CTC	AGAATGAATTCT	2
GGATGAA	TCTACTC	.GAAT.AATTCT	2
AGATGGG	TC..CTC	TGAAT.AATTCT	2
AGATGGG	AATACTC	AGAATGAATT..	2
AGATGGG	.CCA...	AGAATGAATT.T	2
AGATGGG	TTCACTC	AGAATGCA.CCT	2
AGATGGG	TCTACTC	A.AATAGACTAT	2
A.ATGGG	TCTACTC	AGAATGAATACT	2
AGATAGC	TCTACTC	AGAATGAATT.T	2
AGATGGG	T.TACTC	A.AATG..GTCT	2
AGATAGA	TCTACTC	GGAATGAATTCT	2
AGATGGG	T.TACTA	AGAATGAATTCT	2
AGATGGG	TCTACTC	AGAA.AAATTCT	2
.GATGGG	TCTGCTC	AGAATG.AGTCT	2
.......	TCTACTC	A....GAATTCT	2
AGATGGG	TC..CTC	.GAAT..AGTCT	2
AGATGGG	TCT.CTC	AGAATGA....T	2
AGATGGG	CC..CAC	.GAATGAATTCT	2
.GATGGG	TCTACTC	A.AAT.AATTCT	2
AGATGGG	TCTACCT	AG.ACGAATTCT	2
AGATGGG	TCAATTT	AGAATGA...CT	2
AGATGGG	TCCACTC	AGAATGAAT...	2
AGATGGG	TTCACTC	A....GAATTCC	2
AGATGGG	TGTACTT	AGAATGAATTCT	2
AGAT.GG	TCTACTC	.GAAT.AATT.T	2
AGATGGG	TCTACTC	AGAAATAATTCC	2
AGAT.GA	TCTATAA	AGAATGAATTCT	2
AGAT.GA	TCTACTC	AGAATGAATT..	2
AGAT.GG	TCTAC.C	AGA...CA..CT	2
AGATAGG	TCTACT.	AGAATGAATT.T	2
AGATGGG	TCT.CTC	AG..........	2
AGATGGG	TC.AATC	AGAATGAATTCT	2
AGAT.GG	TTCACTC	AGAA..CA..CT	2
AGATGAG	T...CTC	AGAATAGATTCT	2
.GATGGG	TCTAAT.	AGAATGAATTCT	2
AGATGGG	TCTACTC	.TAA..AATTCT	2
AGAT.GG	TC.AAT.	AGAATGA...CT	2
AGAAGGG	TCTA..C	AGAATGAAT..T	2
AGATGGG	TCTCCTC	AAAATGAATTCT	2
AGATGGG	TCTAC.C	...ACGAAT..T	2
AGATGGG	.......	...AT.AATTCT	2
AGATGGG	TCTACTC	ATAAAGAAGTCT	2
TGAGCGG	TCTACTC	AGAATGAAT..T	2
AGATGGG	TCTACTC	AGGCGGAATTCT	2
AGATGGG	TCTACTC	AGAATTAACT.T	2
AGATGGG	T.T.CTC	AGAATGAA..CT	2
AGA..GG	TCTACCT	AGAATGAATTCC	2
AGATGGG	T.T.CTC	AGA..CAATTCT	2
AGAT.GG	TTCATCC	AGAATGAATTCT	2
AGAT..G	CCTA..C	AGAATGAATT..	2
AGATGGG	TCTACTC	.....G.ACTCT	2
AGATGGG	TCTACT.	AGAATG.GTTCC	2
AGATGGG	TGT.CTC	AGAAT.AATTCT	2
AGAT.GG	TCTACT.	AGAAT..A.CCT	2
AGATGGG	TCTA...	AGAATGAATT.G	2
.GATGGG	TCTACTC	AGAAT.AAT..T	2
GAATGGG	TCTACTC	AGAATGGATTCT	2
AGATGGG	....GTC	AGAATGAATTCT	2
..AT...	TCTACTC	AGAAT.AATTCT	2
AGGGAGG	TCTACTC	AGAATGAATTCT	2
AGATGGC	TCTA.TA	AGAATGAATTCT	2
AGATTAG	.ATACTC	AGAATGAATTCT	2
AGATGGG	TCTACTC	AAGAT.AATTAT	2
ACATGGG	TCTACTC	AGAATGAATT.T	2
AGATGGG	TCT.CTC	...A.CAATTCT	2
.GA.GGC	TCTACTC	AGAATGAATTCT	2
AGATGGG	TCTA...	GAAATGAATTCT	2
AGATGGG	TCTAC.C	..AATGAATT..	2
AGAT.GG	TCTA..C	.GAATGAATT.T	2
AGATGGG	TCCAATT	AGAATGA...CT	2
AGATGGG	TCTACCC	AGAATG..GTCT	2
AGATGGG	TCTAAT.	.GAATGAAT...	2
AG.TGGG	TCTATAC	AGAATGAATTCT	2
AGATGGG	TCTACTC	ACCATGAATTCT	2
AGATGGG	TCTACT.	AGAAT.AATACT	2
AGATGGG	TCTACTC	AGACCAGATTCT	2
AGATAGG	TCTACTC	AGAATGAA.TCT	2
AGATG..	TTCACTC	AGAATGAAT..T	2
AGATGGG	TCTACTT	AGAATGAGTCTT	2
AGATGGG	CTTACTC	AGAATGAAT..T	2
A.ATGGG	TCTACTC	AGAATGAATTAT	2
AGA...G	TCTACT.	AGAATGAATTCT	2
AGATGGG	TCTA.TA	.TTATGAATTCT	2
AAATAGG	TCTACTC	AGAAT.AATTCT	2
AGAT.GG	TCTACTT	AGAATGAATTTT	2
AGATGGG	TTCACT.	...ACGAATTCT	2
AGAGCGG	TC.ACTT	AGAATGAATTCT	2
AGAT.GG	TCTACTC	.TAATGAATTCT	2
AGATGGG	TCT.CTC	AGAA.CAATTCT	2
AGATGGG	TCTACTC	AGTTTTAATTCT	2
AGAGCGG	TCCACTC	AGAATGAATTCT	2
.GATG..	TCTACTC	AGAATGAATT..	2
AGATGGG	GC..CAC	AGAATGAATTCT	2
AGATGGG	TGTTCAC	...ACG.ACTCT	2
AGAT..A	TCTACTC	A....GAATT.T	2
AAGTGGG	TCTACTC	AGAATG..GTCT	2
TGCTGGG	TCTACTC	AGAATGAATTCT	2
AGAT.GG	TCT..GC	AGAATGAATTCT	2
GAATGGG	TCTACTC	GGAAT.AATTCT	2
AGATGGG	TCTACTC	AGAATGAGTACT	2
AGATGGG	TCTGCTC	AGAAT.AAGTCT	2
AGATGGG	TTCACTC	A.........CT	2
AGAT.GG	TCTACTC	AGAATGAGT..T	2
ACATGG.	TCTACTC	AGAATGAATTCT	2
AGA..GG	TC.A.TT	AGAATGAATTCT	2
GAATGGG	TCTACTC	AGAATAAAT..T	2
AGATGGG	GCTACTC	AGAATGAAATTT	2
AGATAGG	T...CTC	.GAATGAATTCT	2
AGAT.GG	TCTACTT	AGAATGAATTC.	2
AG.TGGG	TCT.CTC	AGAATGAATTCT	2
..ATGGG	TCTACTC	AAGAT.AATTCT	2
AGATGGG	TCTATAA	AGAATG..GTCT	2
AGATGGG	GCT.CAC	AG.ACGAATT.T	2
AGATGGG	TCTAC.C	..AATGCA..CT	2
AGATGGG	TC.AAT.	AGAATGAAT...	2
AGAT.GG	TC.AC..	AGAATGAAT...	2
AGATGGG	T...CTC	.GAAT.AAT..T	2
AGAT.GG	TCTACTC	AGAATG..GCCC	2
AGATGGG	TCTACTC	AG.ACGAA..CT	2
AGATGGG	TCAAATT	AGAATGAATTCT	2
AGATGGG	TCTACTC	AGAATGGACACT	2
AGATGGG	TCTACTC	AGAAGTTATTCT	2
AGATATG	TTCACTC	AGAATGAATTCT	2
AGAT.GG	TCAGCTC	AGAATGAATTCT	2
AGATGGG	TCTACTC	A.AAT..AGTC.	2
AGAT.GG	TCTACTC	AGAATGGACTCT	2
AGATGGG	TTTCCTC	AGAATGAATT..	2
AGATGGG	CCCAC..	.GAATGAATTCT	2
AGATGGG	TTTCCTT	AGAATGAATTTT	2
TGATGGG	TCTACTT	AGAATGAATT.T	2
AGATGGG	TCTACTC	AGAAGGAATT..	2
AGATGCA	TCTACTC	AGAATGAAT..T	2
AGATGTA	TCTA..C	AGAATGAATTTT	2
..AT.GA	TCTACTC	AGAATGAATTCT	2
AGATGGG	TCTACTC	TGAATCAATTCT	2
AGAATGG	TCTACTC	AGAATGAATTCT	2
AGA.GGG	TCTA..C	AGAATGCA..CT	2
AGATAGA	TCTACTC	CG..T.AATTCT	2
AGATGGG	TCCACTC	.GAATGAATT.T	2
AGATGGG	TCTACTC	A.TAT.AATTCT	2
AGATGGG	TC.ACT.	AGAATGAATCTT	2
AGAT.GG	.CT.CAC	AGAATGAATTC.	2
AGATGGG	TCTA..C	AGAATG...CCT	2
AGATG..	TCTACCT	AGAATGAATTCT	2
AGATGGG	T...CTC	AGGCTGAATTCT	2
AGATGGG	TCT.CTC	AG.....ATTCT	2
AGATGGG	TCTATAC	AGAATG..TTCT	2
A.ATGGG	TCTACTC	...AT.AATTCT	2
AGATGGG	TCTACTC	AGGCCG.ATTCT	2
AGATGGG	TCTACTC	TG...GAATTCT	2
AGATGAT	TCTACTC	AG.AT.AATTCT	2
CG.TGGG	TCTACTC	AGAATGAATTCT	2
AGATGGG	TCTACTT	AGAATG..GTCT	2
AGATGGG	TCTACTC	GGAAATAAT..T	2
A....GG	CCTACTC	AGAATGAATTCT	2
GAATGGG	T.T.CTC	AGAATGAATTCT	2
A.ATGGG	TCTACTC	AGAATGAA.TAT	2
.TATGGG	TCTACTC	AGAAT..AGTCT	2
AGATGGG	.CT.CAC	AG...GAATTCT	2
AGATGGG	TCTACTC	AG.....ATACT	2
AGATGGG	T.T.CAC	AGAATGAATGC.	2
AGATGGG	TCTACTC	ATAAT..A.CCT	2
AGAGTGG	TCTACTC	AGAAT..A..C.	2
AGATGGG	CCTACTC	AAGAT..AGTCT	2
AGATGGG	TCTACTC	AG...GAATT.T	2
AGATGGG	TCTACTA	.GAAT.AATTCT	2
AGATGGG	.......	.......ATTCT	2
TGATGGG	GCT.CAC	AGAATGAATT..	2
GGGTAAG	TCTACTC	AGAATGAATTCT	2
AGATGGG	T.T.CAC	AG.ACGAATT..	2
AGATGGG	CCTGC.C	AGAATGAATTCT	2
TGAT.GG	TTCACTC	AGAATGAATTCC	2
AGA..GG	TC.ACTC	AGAATGAAT..T	2
AGATGGG	TCTACTC	AGAGT.AAT..T	2
AGATGGG	..TACTC	AGAATG...TCT	2
CTATGGG	TCTACTC	AGAATGAATTCT	2
AGATGGG	TC.A..C	AGAAT......T	2
AGATGGG	TCTACTC	.G..TGAACACT	2
AGATGGG	TCTACTT	AGAATTAGTTCT	2
AGATGGG	TCTA.TC	A.AGT.AATTCT	2
AGACGGG	TC.A..C	AGAATGAATTCT	2
AGATGGG	TCTAATA	AGAAT.AATTCT	2
...TGGG	T...CTC	AGAATGAATTCT	2
AGATGGG	GCT.CAC	AGAATAAATTC.	2
AGATGGG	TCTAATC	AGAATGAAT..T	2
.GATGGG	TC..CTC	AGAAT.AATTCT	2
AGATGGG	TCCA.TC	AGAAT.AATTCT	2
AGATGGG	TCTA..C	.GAAT.AAT..T	2
AGATGGG	TCT....	......AATTCT	2
AGATGGG	T......	AGAATGAATT.T	2
AGATAAG	GCTACTC	AGAATGAATTCT	2
AGATGGG	TCTACT.	AG.ATGAATTCT	2
TGATGGG	TCTA..C	AGAATGAATTC.	2
AGATGGG	TCTACTC	...ATGACTTC.	2
AGATAGG	TCTA..C	AGAATGAATT..	2
.......	.......	AGAATGAAT..T	2
AGATAAT	TCTACTC	AGAAT.AATTCT	2
AGA.GCG	TC.ACTC	AGAATGAATT..	2
AGATGGG	TCTA..C	AGAATGGATTCC	2
AGATGGG	TCTACTC	.GAATAGATACT	2
AGATGGA	TCTACTC	GGAATGAATTCT	2
AGATGGG	TCTACTC	GTAATGAATT.T	2
AGATGGG	TC.A.TC	AGAATGAATTCC	2
AGATGGG	TCT.C.A	AGAATGAATTCT	2
AGATGGG	TCTATAC	A.AATGAATTCT	2
TGATGGG	TGTTCAC	AGAATGAATTCT	2
AGATGGG	TTCACTC	AGAATTAACTCT	2
AGATGGA	.ATACTC	AGAATGAATTCT	2
AG.TGGG	TCTACTC	CGAATGAATTCT	2
AGATGGG	TC.A..C	AG.ACGAATTCT	2
AGATGGG	TCTACTC	AGAATGACTT..	2
AGATGGG	TC.ACTC	..AATGAATTTT	2
AGATGGG	TCTACTC	AGA...AATCCC	2
GAATAGG	TCTACTC	AG.AT.AATTCT	2
AGATGGG	..TGCTG	AGAATGAATTCT	2
AGATGGA	TCTACTC	AG.ATGAATTCT	2
AGATGGG	TCTA.TA	...ATCAATTCT	2
GAATGGG	T...GTC	AGAATGAATTCT	2
AGATGGG	TCTACTC	.GA...AATAGT	2
AGATGGG	..TACTC	..AATGAATTCT	2
AGATAGA	TCTA.TA	AGAAT.AATTCT	2
AGATGGG	TCTAC.C	ACA.......CT	2
AGATGGG	T...CTC	AGAAT..AGT..	2
AGAGTGG	TCTACTC	AGAATGAAT...	2
A.....G	TCTACTC	AGAATGA...CT	2
AGATGGG	TCTACTC	AGATAGA..CCT	2
AGATGGG	TC.AC..	AGAATGAAT...	2
AGATGGG	TCTACTC	AGGGCTAATTCT	2
GAATGGG	T...CTC	.GAAATAATTCT	2
.TAT.GG	TC.ACTC	AGAATGAATTCT	2
AGATGGA	..TACTC	AGAATGAATTCT	2
AGATGGG	TCTACTC	AGAATGTAT...	2
AGATGGG	TCTACTC	AGA..CAGTCCT	2
AGATGGG	TCCACTC	..AATGAATT.T	2
AG.TGGG	TCTGCTC	AGAAT.AATTCT	2
AGA..GG	TCTACTC	AGAATGACTTCT	2
AGATGGG	TCTACTC	GGAATGAATTC.	2
AGATGGG	TGTA..C	AGAATGAATTCT	2
AGATGGG	TC.AAT.	AGAATGA...CT	2
AGATGGG	TCTAC..	AGAAGGAATTTT	2
AGATGGG	TCTATAC	AGGAGTAATTCT	2
AGATGGG	.CT.CAA	AGAATGAATT.T	2
AGATGGG	TCTATAT	AGAATG..GTCT	2
AGATGGG	TATA...	.GAAT.AATTCT	2
AGA.GGG	TC.A..C	AGAATGAATT..	2
AGATGGG	T.T.CAC	AGAATG.ACTCC	2
ATATGGG	TCTA..C	AGAATGAATTCT	2
AGATGGG	TCTACTC	...ATGA....T	2
AGATGGG	TCTACTT	AGAATGA...C.	2
AGATGGG	TCTACTC	TGAATG...GCT	2
AGATGGG	T.T.CAC	AGCACGAATTCT	2
AGATGGG	TCTACTC	.....GAATTCC	2
AGATGGG	TCAATTC	AGAAT..A.CCT	2
..ATGGG	TTCACT.	AGAATGAATTCT	2
AGATGGG	TCTA.TA	AG..T.AATTCT	2
AGATGGG	.CT.TTC	AGAATGAATTCT	2
AGATGGG	TCTA.TC	AGAATG..TTCT	2
AGATGGG	TCTACTC	.TAAAGAAGTCT	2
AGATGGG	TCTAC..	.GAA.CAATTCT	2
TGAT.GG	TTCACTT	AGAATGAATTCT	2
AGATGGG	TCAA...	AGAATGAAT...	2
AGATGGG	TCTACTC	.GAATG....GT	2
GGATGGG	TCTACTC	A....GAATTCT	2
AGATGGG	TC.ACTA	AG.ATGAATTCT	2
AGATGGG	TCTACTC	..AATGCA..CT	2
GAATGGG	TCTACTC	AGAATAGATTCT	2
..ATGGG	T...CTC	AGAATGAATTCT	2
AG.....	TCTACTC	AGAATG..GTCT	2
AGAT.GG	TC..CAC	AGAATGAATTCT	2
AGATGGG	TCTACTC	A.AATGA..CCT	2
AGATGGG	T...CTC	AGAA.....TCT	2
AGA..GG	TCTACT.	AGAATGAATT.T	2
AGATGGG	.GT.CTC	AGAATGAATTCT	2
AGATGGG	TCTA..C	ATAATGAAT..T	2
.......	...ACTC	AGAATGAATT.T	2
AGATGTT	TCTACTC	AG.AT.AATTCT	2
AGATGAA	TCTACTC	AGAATGAA.TAT	2
AGATGGG	TCTAC.C	AGAATG...GCC	2
AGAT.GG	TATACAC	AGAATGAATTCT	2
AGATGGG	TC.ACTC	AGAATGCACTCC	2
AGATGGG	TCTGTTC	AGAAT.AA..CT	2
.......	......C	AGAATGAAT..T	2
AGATGGG	TCTAC.C	AGAAT..ATTCT	2
AGATGGG	.CTAC.C	AGAATGAATTCC	2
AGATGGG	TCTACTC	.....G...TCT	2
AGATGGG	TC..CTA	AGAAT.AATTCT	2
GAATGGG	..TACTC	AGAATGAATTCT	2
AGAT.GG	TTTACTC	AGAATGAAT..T	2
AGATGGG	TCTACTC	AG.ATGAA.TAT	2
AGATAAG	TCTA...	AGAATGAATTCT	2
AGATGGG	CCTA...	AGAATGAATT..	2
AGATGGG	TCTAC.C	AGAATGAATCCC	2
AGATGGG	TCTACTC	GGAACGAATTCT	2
AGATGGG	TCT.CTC	AGA..CAATTCT	2
AGATGGG	TTCACTC	AGAA......CA	2
AGATGGG	TCTA...	TAAGTGAATTCT	2
AGATGGG	.C.A...	AGAAT.AATTCT	2
AGATGGG	TCTACTC	AGAATAGATT.T	2
AGATGGG	TCTACTC	AGAATGGATTAT	2
AGATGGG	T...CTC	AGA..GA.....	2
AGATGGG	TCTAATT	AGAATGAAAT.T	2
CGATGGG	TCTACTC	AGAATG.ATTCT	2
AGATGGG	TCTACT.	AGTA.GAATACT	2
GGATGGG	TCTACTC	AGAATGAATTC.	2
TGATGGG	TCTACTT	AGAATGAATT..	2
AGAT.GG	TCTACTC	....TGAA..CT	2
.GATGGG	TC.A..C	AGAATGAATTCT	2
AGAT.GG	TCT....	..AATGAATT..	2
AGATAAG	T...CTC	AGAATGAATTCT	2
AGATGGG	TCTACTC	AG.ATGAATCCT	2
AGATGGC	TCTACTC	AGAATGGA..CT	2
AGATGGG	TCT.CAC	AGAAT.AATTCT	2
AGAT..A	T.T.CAC	AGAATGA...CT	2
AGATGGG	TCTACTC	AGAAT..A.TC.	2
AGATGGG	TC.ACTT	AGAATGA...C.	2
AGATGGG	TC.ACTC	AGAAT.AATTC.	2
AG.TGGG	TCTACT.	AGAATGAATTCT	2
AGAT.GG	TTCACTC	AGAATGAATCTT	2
AGATGGG	TCTA..C	AGAAT..ACT.T	2
GGGTGGG	T...CTC	AGAATGAATTCT	2
AGATGGG	T.TACTC	TGAATGAATTCT	2
A.ATG..	TCTACTC	AGAATGAATTCT	2
AGATGGG	TCCTTTC	AG.AT.AATTCT	2
AGATGGG	T.TCATT	.GAATGAATT.T	2
ATATGGG	TCTA.TC	AGAATGAATTCT	2
AGAAGG.	TCTACTC	AGAATGAATT..	2
AGATAGG	TCTACTC	GGAATGAATTCT	2
AGAT.GG	T.TCATT	AGAATGAATT.T	2
AGATGGG	.CTCCAC	AGAAT..A..C.	2
TGATGGG	TCT.TTC	AGAATGAATTCT	2
AGATGGG	TCTACTC	.GAATGAATAC.	2
AGATGGG	TC..CTC	AAGAT..AGTCT	2
AGATGGG	TCTACTC	AGAATTA..TCT	2
GAATGGG	TCTACTC	CGAATGAATTCT	2
AGATGGG	TCTACT.	AGAATG.GTTC.	2
AGATGGG	TCTACAT	AGAATGAATTCT	2
A.ATGGG	TCTACT.	AGAATGAATTCT	2
AGATGAA	T.TTCTC	AGAATGAATTCT	2
AGATGGG	TCTACTC	GCAAGGAATTCT	2
AGATGGT	TCTACTC	AG.AT.AATTCT	2
AGAT..A	TCTACTC	AGAATGAA....	2
AGATGGG	TATA.AC	AGAATG..GTCT	2
AGATGGG	..TACTC	GGAATGAATTCT	2
......G	TCTACTC	AGAATGAATT..	2
AGAT.GG	TTTA..C	AGAATGAATT.T	2
AGATGGG	TCT....	A.AATGAATTCT	2
AGATGGG	TCTGCTC	AGAATGGA.TAT	2
AGA....	TCTA...	AGAATGAATTCT	2
AGATGGG	TCTACTC	ATTTTAAATTCT	2
AGATGGG	....CAC	AGAATGAATT.T	2
AGATGGG	TCTACCT	AGAAT......T	2
AGATGGG	TTCACTC	AGGTCGAATT..	2
AGATGGG	TCTA.TC	AG.AT.AGTTCT	2
AGATGGG	TCTA..C	..AATGGA..CT	2
AGAGGGG	TCTACTC	AGAATG.GTTCT	2
AGATGGG	TTCAC..	AGAATAAATTCT	2
AGATGGG	TCTATAC	GGAAT.AATTCT	2
AGATGGG	TC.ACTC	AGAATGGACTCT	2
AGATGGG	TTCAC..	AGAATG..TTCT	2
AGATGGG	TCTACTC	ATAGTGAATT.T	2
AGA....	TCTACTC	AGAA..CA..CT	2
AGAT.GG	TCTACTC	AGAATG..TTCT	2
AGATGGG	TCTACTC	TGAATGAATTC.	2
AGATGGG	....CTC	AGAATG.GTTCT	2
.TATGGG	TCTACTC	AGAATGAATTTT	2
AGATGGG	TCTA.TA	....TGAATTCT	2
AGAT.AA	TCTACTT	AGAATGAATT.T	2
TGAT.GG	TCTACT.	AGAATGAATT..	2
AGAT.GG	TCTAC.C	AGAATGAAAT.T	2
AGATGGG	CCCACTC	AGAATGAAAT.T	2
AGATGGG	.CTCATC	AGAATGAATT..	2
AGATGGG	CCCACT.	AGAAT..ATTCT	2
AGATGGG	CCCAAT.	AGAATGAATTCC	2
AG..GGG	TCTACTC	AGAATGAATT.T	2
.GATAAG	TCTACTC	AGAATGAATTCT	2
AGATGGG	TCTACTC	A.AA.CAATTCT	2
AGATGGG	TCTACTC	.GAAT.AA...T	2
AGATGGG	TCT.CTG	AGAAT.AATTCT	2
AGATGGG	TC.ACTA	.GAATGAATT.T	2
AGATGGG	TC.ACT.	AGAATAAATT.T	2
AGAT.AG	TCTACTC	AGAATGCA..CT	2
AGATGGG	.ATGCTC	AGAAT..AGTCT	2
TGATGGG	T.T.CAC	AGAATGAAT...	2
AGATGGG	.C.AATT	AGAATGAATTCT	2
AGAT.GG	TCTAC.C	AGAA.GAATTCT	2
AGATGGG	TCTAC..	AGAATGA..CCT	2
AGAT.GG	TCTACTC	A.AATGAATT..	2
AGATGGT	TCTACTC	AGAATGAATACT	2
AGATGGG	TCTACTC	CGAAT.AGTCCT	2
AGATGGG	GCT.CAC	TGAATGAATTCT	2
AGA..GG	CCCACTC	AGAATGAATTCT	2
AGATGGG	TCTA..C	.GAAT.AATTCT	2
AGATGGG	GC..CCA	AGAATGAATTCT	2
AGATGGG	TCTAC..	AGAAT.AAT..T	2
AGAT.GG	TCTACTC	GGAATGAATTCT	2
AGATGGG	TC.CCTC	AGAATG..GTCT	2
AGATGGG	TCTACTC	AGAATGAAACCT	2
AGATGGG	TCTACTC	A.AAT..ATTCT	2
AGAT.GG	TCTA...	.GAATGAATTCT	2
AGATGGG	....CTC	AGAATGA..GCT	2
TGATGGG	TC.A..C	AGAATGAATT..	2
AGATGAG	TC..CTC	AGAAT.AATTCT	2
AGAT..A	CCCACT.	AGAATGAATTCT	2
AGATGGG	TTCACTC	..AAT.AATTCT	2
AGATGGG	TCTCCTT	AGAATGAATTCT	2
AGAT.GG	TC.ACTC	AGAAT.AATTCT	2
AGATGGG	AATACTC	AGAATGA..TCT	2
AGATGGG	TCTACTC	AGAAT.AGTTAC	2
.GATGGG	TCTACTC	AGAATG.ATTAT	2
AGAT.AG	TTCACTC	AGAATGAATT.T	2
AGATGGG	ACTA..C	AGAATGAATT.T	2
AGATGGG	TCTACT.	AGAATTAATTC.	2
AGAT.GG	TC.A..C	TGAATGAATTCT	2
AGATGGG	CCCACTC	...ACGAATTCT	2
AGATGGG	TCTA.TG	AAGAT.AATTCT	2
AGATGGG	TCTAAT.	AGAATGAA..C.	2
AGATGGG	TCTA.TA	AGAATTAATTCT	2
AGATGTA	TCTA..C	AGAATGAAT..T	2
AGATGGG	TCTGC.A	AGAATGAATTCT	2
AGATGAA	TCTACTC	AGAATGAATTTT	2
AGATGGG	TC.ACTC	A.AGT.AATTCT	2
TGATGGG	CCTA..C	AGAATGAATTCT	2
AGATGGG	TC.A..C	AGAA..CA..CT	2
AGATGGG	GCT.CAC	AGAATGAAAT.T	2
A.ATGGG	TCTACTC	AGAATAGATTCT	2
AGAT..A	TCTACTC	AGAAT..A..C.	2
AGATGG.	TCTAC.C	AGAATGAATT..	2
A.ATGGG	TCTACTC	AGAATGA..TCT	2
AGATGGG	TCCACTC	GGAATGAATTCT	2
AGATGGG	...AC.C	AGAATGAATTCT	2
AGATGGA	TCTACTC	AGAATGAATTC.	2
TGAT.GG	TTCAC..	AGAATGAATTCT	2
AGATGGG	TCTACTC	AG.ATGGTCTCT	2
CGATGGG	TCTACTC	AGAATAAATTCT	2
AGATGGG	TCTACCT	AGAAT.AACT.T	2
AAATTGA	TCTACTC	AGAATGAATTCT	2
AGATGGG	TCTACT.	....TGAATTCT	2
AGATGGG	TCTAC.C	AGAAT.AATCCT	2
AGATGG.	TCTGCTC	AGAAT.AATTCT	2
AGAT.GG	TCTACTC	AGAATG.....T	2
AGATGGG	TCTACT.	AGCA.GAATACC	2
AGATGGG	TC.ACTC	.GTACGA...CT	2
AGATGGG	.CTATTT	AGAATGAATTCT	2
AGATGGG	TTCACTC	AGAATG....CT	2
AGATGGG	TCTA..C	AGAATGCA.CCC	2
AGATGGG	TCT.CTC	AG..TG..TTCT	2
AG.....	TC.ACTC	AGAATGAATT..	2
AGATGGG	TCTACTC	AGAATTAATTTT	2
CGCTGGG	TCTACTC	AGAATGAATTCT	2
AGAT.GG	...A.T.	AGAATGAATTCT	2
AGAT.GG	TCTACTC	AGAATG...CCC	2
AGATGGG	T...CTC	AGAACGAATTCT	2
AGATTAG	TCTACTC	AGAATGAA.TAT	2
AATTGAG	TCTACTC	AGAATGAATTCT	2
GAATGAG	TCTACTC	AGAAT.AATTCT	2
AGATGGG	TCTAC.C	AGA.......CA	2
..ATGGG	TCTACTC	AGAAT..A..C.	2
TGATGGG	TC.ACTC	AGAATGAAT..T	2
AGAT..G	TCTACTC	AGAATG.ATTCT	2
AGATGGG	TCTACTC	AGA..CAAGTCT	2
AGAT.GG	TCTACTC	AGAAT.AACTCT	2
AGATGAG	TCTACTC	AAGAT.AATTCT	2
AGAATGA	TCTACTC	AGAAT.AATTCT	2
AGATGGG	TCTACTC	A.AATGA..TAT	2
AGATGGG	CCTACTC	AGAATG.ACTC.	2
A.ATTGG	TCTACTC	AGAATGAATTCT	2
.GA....	TCTAC.C	AGAATGAATTCT	2
AGAT.AG	TCTACTC	AG...GAATTCT	2
AGATGGG	TCAA...	AGAATGAA...T	2
AGATGGG	TC.ACTC	.TAATGAATTCT	2
AGATGGG	TCTACTC	AGACCGAATT.T	2
AGATGGG	TC.ACTC	AGAATGA..GCT	2
.......	TCTA...	.GAATGAATTCT	2
AGATGGG	TCATCT.	...ACGAATTCT	2
AGA....	TCTAATT	AGAATGAATT.T	2
AGAT.GG	TC.A..C	AGAAT.AATTCT	2
AGATGGG	TCTACTG	A.AATGAATTCT	2
AGATGGG	T.T.CTC	AGAAT..ATTCT	2
AGATGGG	TCTACTC	AGCA.GA..TCT	2
AGAT.GG	TCTACTC	TGAAT.AATTCT	2
AGATGAG	TCTACTC	AGAGT.AATTCT	2
AGATGAA	..TACTC	AGAAT.AATTCT	2
AGATGGG	TCTACTC	CG..TG..GTCT	2
AG..CGG	TCTAC.C	AGAATGAATTCC	2
AGA....	TTCACTC	AGAATGAATTCC	2
..ATGGG	TCTAC.C	AGAATGA...CT	2
AGATGGG	TCTA.TA	AGAATCAATTCT	2
AGATGGG	TCTACCT	AGAAT..A..C.	2
AGATGGG	TC.ACTC	AGAAT..ACCCT	2
AGATGGG	.......	.....GAATT..	2
AGATGGG	TCTA...	AGAAT..A..C.	2
AGATGGG	TCTA.TC	.GAA..AATTCT	2
AGATGGG	TCTGCTT	AGAAT.AATTCT	2
AGATGAT	TCTACTC	A.AAT.AATTCT	2
A...GCG	TCTACTC	AGAATGAAT..T	2
AGATGGG	T.TACTT	AGAATGAATT.T	2
ATAT.GG	TCTACTC	AGAATGAATT..	2
AGAT..G	TC..CTC	AGAAT.AATTCT	2
AGATGGG	T...CTC	...ATG..TTCT	2
..ACGGT	TCTACTC	AG.AT.AATTCT	2
AGATGGG	TCTGCTC	AGAAT.AATT..	2
AGATGGG	TCTA..C	..AATGAAAT.T	2
AGATGGG	TC..CTC	AGAATGA...CT	2
AGATGGG	TCTACTC	...TTGAATTCT	2
AGATGGG	TCTAAT.	AGAATAAATTCT	2
AGATGGG	TC..CTC	AGAATGGATTCT	2
AGGTGGG	TCT.CTC	AGAATGAATTCT	2
AGATGGG	T...CTC	AGAATGAATCCT	2
AGATGGG	TCTAATT	AGAAT......T	2
AGAT.GG	AATACTC	AGAATGAATTCT	2
AGAT.GG	T.T.CAA	AGAATGAATTCT	2
.GGTGGG	TCTACTC	.GAATGAATTCT	2
AGATGGG	T...CTC	GGAATG.AGTCT	2
AGATGGG	TC..CTC	AAGATGAATTCT	2
AGATAAG	TCTAC..	AGAATGAATTCT	2
AGAT.GG	TCTA..C	...ATGAATTCT	2
GGATAAG	TCTGCTC	AGAATGAATTCT	2
GGATAGA	T...CTC	AGAATGAATTCT	2
GGATGGG	TCTACTC	AAAAT.AATTCT	2
AGATGGG	TCTACTC	.GCA.GAATTCT	2
.GATGGG	TCTACTC	AGAGT.AATTCT	2
AGATGGG	TCTACTC	AGAAAGGATTCT	2
AGATGAG	TCTACTG	AGAAT.AATTCT	2
AGATG..	TCTACTC	AGAATGAATTC.	2
AGAT..A	TTCACTC	AGAATGAATTCC	2
AGATGGG	TCTACT.	AGAATGACTT..	2
AGATGGG	TCTACTC	.GAATGGA..CT	2
A.CTGGG	TCTACTC	AGAATGAATTCT	2
AGATGGG	TCTAC..	AGAATGACTCCT	2
AAATAGG	TCTACTC	AGAATGAATTCT	2
AGAT.GG	CC..CAC	AGAATGAAT...	2
AGATGGG	TCTA...	......AATTCT	2
AGATGGG	TGT..TC	AGAATGAATTCT	2
AGATG..	TCTA..C	AGAATGAATTCC	2
A.....G	TC.ACTC	AGAATGAATTCT	2
AGATGGG	TCTAC.C	AGAATG.GTAC.	2
A...CGG	TCTAC.C	AGAATGAATTCT	2
AGATGGG	.CT.CAC	AGAAT..A..CT	2
AGACGGG	CCTA..C	AGAATGAATT.T	2
AGATGAG	T...CTC	GAAATGAATTCT	2
AGA..GG	TC.ACT.	AGAATGAATTCT	2
A.ATGGG	TCTACTC	GAAAT..AGTCT	2
AGAT...	TCTACTC	AGAATG.GTTCT	2
AGAT.GG	TCTACTC	AAAAT.AATTCT	2
AGATGGG	CCCACTC	AGA...CA..CC	2
TGAT.GG	TCTAC.C	AGAATGAAT..T	2
CGATAGG	TCTACTC	AGAATGAATTCT	2
AGATGGG	TCTACTC	..AAT.AAT..T	2
AGAT.GG	T.T.CAC	AGAAT.AATT..	2
AGAGCGG	TCTACTC	AGAAT.AA..CT	2
AG.TGGG	TCTACTC	AGAATGAA..CT	2
AGAT.GG	AATAC.C	AGAATGAATTCT	2
AGATGGG	TCTACTC	AAAAT.AGTTAT	2
AGATGGG	TCTACT.	A..........T	2
AGATGGG	GATACTC	AGAATGAA.TCT	2
AGATGGG	TCTACTC	.GAATGGA.TAT	2
AGAAG..	TCTACTC	AGAATGAATTCT	2
AGATGAG	T.T.CTC	AGAATGAATTCT	2
AGATGGG	TTCACTC	AGAATGAA.CCT	2
AGAT...	TCTGCTC	AGAATGAATTCT	2
AGATGGG	.CT.CAC	AGAAT.AATT..	2
AGATGGG	.CT.CAC	.GTACGAATTCT	2
AGATGGG	TCTACTC	AG..TGAATATA	2
GAATGGG	TCTACTC	TGAGT.AATTCT	2
AGATGGG	...A.TG	AGAATGAATTCT	2
AGATGAG	TCTACTC	AGAATGA...CT	2
AGATGGG	T...CTC	.GGAT.AATTCT	2
AGATGGG	TC.ACT.	AGAAT...TT.T	2
AGATGGG	T....TC	AGAAT.AATT.T	2
AGATGGG	TC.ACT.	A....GAATTCT	2
AGATGGG	TCAA...	AGAATGAATTC.	2
AGATGGG	TCT.GTC	AGAATGA...CT	2
AGATGGG	TCTACTC	..CATCAATTCT	2
AGAT.GA	TCTA.TA	AGAATG..GTCT	2
AGAT.GG	TCTAC.C	AGAATGCA..CT	2
AGATGGG	TCTGC..	A.AATGAATTCT	2
AGATGGG	TCTA.TA	AGAATG.ATTAT	2
AGATGGG	.C..CTG	AGAATGAATTCT	2
TGATGGA	T...CTC	AGAATGAATTCT	2
AGATGGG	.CTCATT	AGAATGAATT.T	2
AG.TGGG	TC.ACTC	AGAAT.AATTCT	2
GTAT..A	TCTACTC	AGAATGAATTCT	2
AAGTGGG	T...CTC	AGAAT.AATTCT	2
AGATGGG	TCTGCTC	A.AATGA..TCT	2
AGATGGG	..TATTC	AGAATGAATTCT	2
AGATGGG	TCTACTC	.GAATGGA.TCT	2
AGAT..G	TC.A..C	AGAATGAATTCT	2
AGATGGT	T...CTC	AGAAT.AATTCT	2
AGATGGG	..TACTC	AGAATGAATTAT	2
AACTGGG	TCTACTC	AGAAT.AATTCT	2
AGATGGG	.CTTCTC	AGAATGAATTCT	2
AGATGGG	TCTACTA	TGAAT.AATTCT	2
AGATGGG	TCTATAG	AGAATGAAT..T	2
AGGTGAG	TCTACTC	AGAATGAATTCT	2
AGATGGG	.ATACTC	.GAAATAATTCT	2
AGATGAG	TATA.AC	AGAATGAATTCT	2
AGAT.GG	TTTACT.	AGAATGAATTCT	2
AGATGGG	T...CTC	AAGATAGATTCT	2
AGATGGG	CCCACTC	AGAAT.......	2
AGATAAG	TCTACTC	AGAATGAAT...	2
AGGTGGG	TCTA.TA	AGAATGAATTCT	2
GTACGGG	TCTACTC	AGAATGAATTCT	2
AGATGGG	T.TTCTC	AGAATGAAT..T	2
AGAT.GG	TCTA..C	AGAA..CA..CT	2
AG.TGCG	TCTACTC	AGAATGAATTCT	2
AGATGAA	TC.ACTC	AGAAT.AATTCT	2
AGATGGG	TCTACTC	AG..T.AGTTCT	2
AGA.GTG	TC.ATTT	AGAATGAATTCT	2
GGATGGG	TCTACTC	AAAATGAATTCT	2
AGATGGG	GCTATTT	AGAATGAATT.T	2
AGATGGG	TC.ACT.	.GAATGAATTCT	2
AGA..GG	TCTACTC	AGAATGAA..C.	2
AGATGGT	T.T.CAC	AGAATGAATTCT	2
AGATGGG	TCTGCTC	AG..TGAATTCT	2
AGATGGG	TCT.CTC	AGAAT.AAGTCT	2
AGATTAG	TCTACTC	AGAATGAAT..T	2
AGATGGG	TTCATTC	AGAATGA...CT	2
AGAT..A	TCTACT.	AGAATGAAT...	2
AGATAGG	TCT.CTC	.GAAT.AATTCT	2
AGATGGG	TTCACTC	AGAATGGACT.T	2
AGATGGG	TCCACTC	AAGAT.AATTCT	2
AGATGGG	.CTACTT	AGAATGAATT.T	2
AGATGGG	TCTAC..	AGAGT.AATTCT	2
AGATGGG	TCTACTC	AG.GT.AAT..T	2
AGATGGG	TCTGCTC	CGAATG..GTCT	2
AGATGGG	TCTACTC	.TAAT.AATT..	2
AGATGGG	CCTA..C	AGAAT..A.CCT	2
AGATGGG	TCTAAT.	.GAATGAATT..	2
AGAT.GG	TCTA.TA	AGAAT.AATTCT	2
AGATGGG	TCTA..C	.TAATGAAT..T	2
AGATGGG	T...CTC	AGAATG.ATT.T	2
AGAT.GG	.C..CAC	AGAATGAATTCT	2
AGAT.GG	TCTACTC	AGAAGGAATTCT	2
AGATGGG	TCTCATT	AG.AT.AATTCT	2
AGATGGG	TCCACTC	AGAATGAATTTT	2
GGATGGG	T.T.CTC	AGAATGAATTCT	2
.GAATGG	TCTACTC	AGAAT.AATTCT	2
AGATGGG	CCTACTC	AGA...CA..CT	2
AGATGGG	TCTA.T.	AG.AT.AATTCT	2
AGAT...	TCTACTC	AGAAT..AGTCT	2
AGAT..A	CC..CAC	AGAATGAATT..	2
AGATGAA	TCTACTC	AG.AT..AGTCT	2
.GATGGG	TCTACTC	AGAATG.ACTCT	2
AGAT.GG	TCTAC.C	AGAAT.AA..CT	2
AGATGGG	T.T.CAC	AGAATGAATCTT	2
ATATGAG	TCTACTC	AGAATGAATTCT	2
AGATGGG	TTCACT.	AGAAT..A..C.	2
AGATGGG	..TA..C	AGAATGAATT..	2
AGAGGGG	TCTACTC	.GAAT.AATTCT	2
AGATGGG	TCTAC..	AGA...CA..CT	2
TGATGGG	.CT.CAC	AGAATGAATT.T	2
AGATGGG	TCT.CTC	AGAATGAATACT	2
AGATGGG	T...CTC	AGAATG.ATT..	2
AGATGGG	TCTACTC	TGAAT.AAT..T	2
AGA...G	TCTACTC	...ACGAATTCT	2
TGATGGG	TCTACTC	AGAATG...GCT	2
AGAT.GG	TTCACTT	AGAATGAATTC.	2
AGATGGG	TCTACTT	AG..TGAATTCT	2
AGATGGG	TCTACTC	AG.AT..AT...	2
AGATGGG	TCTA..C	A........T.T	2
AGATGGG	TCTACTC	AGA..CAATTAT	2
AGATGGG	TCTACTG	.GAAT.AATTCT	2
AGAT.GG	TCTACTC	.GTATGAAT..T	2
AGATGGG	TCTACTC	AG..TGAATTAT	2
.TATGGG	TCTA..C	AGAATGAATT.T	2
.TATGGG	.CT.CAC	AGAATGAATTCT	2
AGATGGG	T.TCCTC	AGAAT.AATTCT	2
AGATGGG	...AATC	AGAATGAATTCT	2
AGAT.GG	TCTACTC	AGAATGACTTCT	2
AGAT.GG	TTCAC..	AGAATGAATT.T	2
AGAT.GG	TCTACTC	AGAAT.AA....	2
AGATGGG	TGTTCAC	AGAATGAATT..	2
AGATGGG	TCTACTT	AGAATGA.....	2
AGATGGC	.......	............	2
GAATGGG	TCTACTC	AGAATGA.....	2
AGATGGG	TCTACTC	AGAATGGTCTCC	2
AGATGGG	TC..CTC	AAAATTAATTCT	2
AGATGGG	GATACTC	AGAAT..AGTCT	2
AGATAGG	TCTACTC	GAAATGAATTCT	2
......G	TCTAC.C	AGAATGAATTCT	2
ATATGGG	TC..CTC	AGAATGAATTCT	2
AGAT.GA	TCTACTC	AGAATG.ATTCT	2
AGGTGGG	T.TACTC	AGAATGAATTCT	2
AGATGGG	TCTA..C	........TACC	2
AGATGCG	TC.A..C	AGAATGAATTCT	2
AGAT.GG	.....T.	AGAATGAATTCT	2
AGATGGG	TCTA..C	AGAAT..ATCTT	2
.GATGGG	TCTA.TC	AGAAT.AATTCT	2
AGATGGG	TCTACTC	AGAATG...GGT	2
AGATG..	CCTACTC	AGAATGAATTCT	2
AGATGCG	TCTACTC	AGAAT..AGTCT	2
AGAT.GG	TC.ACTC	.GAATGAATT..	2
AGATGGG	T......	AGAATGAAT..T	2
AGAT.GG	..TACT.	AGAATGAATTCT	2
AGATGGG	T...CTC	AGAATG.ATTC.	2
AGATGGG	TCTCAAC	AGAATGAATTCT	2
AGATGGG	TCTACTC	.G..TGAACAC.	2
AGATGGG	TC.AAT.	AGAATGAATTCC	2
AGATATA	TCTACTC	AGAAT.AATTCT	2
AGATGGC	TCTAATT	AGAATGAATTCT	2
AGATGGG	TCTATAT	AGAAT..AGTCT	2
AGATGGG	TC.ACTC	AGAATG....CC	2
AGACAGG	TCTAC.C	AGAATGAATTCT	2
ACA..GG	TCTACTC	AGAATGAATTCT	2
AGATGGG	CCTATTC	AGAATGAATTCT	2
AGATGGG	TCTACTC	AGGA.CAATT..	2
AGAGAAG	TCTACTC	AGAATGAATTCT	2
AGATGGG	TCTA..A	AGAATG.GTTCT	2
AGAT.GG	TCTACTC	..AATGACTCCT	2
AGAT.GG	TCTA..C	ATAATGAATT.T	2
AGAT.GG	CCTACTC	AGAATGAATTC.	2
AGAT.GG	T.T.CAT	AGAATGAATT..	2
AGATGAT	TCTACTC	AGAAT..AGTCT	2
AGAT..A	TCTACTC	AGAATGAAATTT	2
AGATGAG	TCT.CTC	...AT.AATTCT	2
AGA..GG	TCTA..C	AGAATGAAT...	2
....GGG	TCTACTC	AGAAT.AATTCT	2
AGATGGG	TCTA..A	AGAATGA...CT	2
AGATGGG	TCTACTC	....TGGAGTCT	2
AGATGGG	TCTACTC	AGGGTAAATTCT	2
AGATGGG	TCTATGC	AGAAT..AGTCT	2
AGATGGG	AATAC.C	AGAATGAAT..T	2
AGATGGG	GCCACTC	AGAATGAAT..T	2
TGATGGG	TCTACTC	AGAATGACTTCT	2
AGATG..	TCTACTC	AGAAT..A....	2
AGAT.GG	TCTAC.C	AGAAT..A..CT	2
AGATAGG	TCTACTC	CGAAT.AATTCT	2
ATATGGG	TCTA..C	AGAATGAATTTT	2
TGATGGG	TCTACTC	TGAATGAATTCT	2
AGATGGG	TATACTC	AGAATG..GTCT	2
AGATGGG	TCTACTC	.....GAATT..	2
AGATGGG	TCTAC..	AGTA.GAATACC	2
AGATGGG	TCTA.AA	AGAATGAATT..	2
AGATGGG	TCTACTC	AGCCTTAATTCT	2
AGATGGG	...ACTC	A.AATGAATTCT	2
AGACGGG	TCTACTC	AG.ACGAATTCT	2
AGATGGG	GCTACTC	AGA.......CT	2
AGATGGG	TCTACT.	ATAATGAATT..	2
AGA.GCG	TCTAC.C	AGAATGAATT..	2
AGATGGA	TATA...	AGAATGAATTCT	2
AGATGGG	TCTGTTC	AGAATGAA..CT	2
AGAT..G	TC.ACTC	AGAATGAATT.T	2
AGATGGG	.CTCATT	AGAATGAATTCT	2
..ATGGG	TCT.CTC	AGAATGAATTCT	2
AGATGGG	TCTACTT	AGAATTAATTCT	2
AGATGGG	T.T.CAC	..AATGCA..CT	2
AGATGGG	TCTCCTC	............	2
AGATGGG	.ATACTC	.G.AT.AATTCT	2
AGATGGG	CCCAC..	AGAAT.AATTCT	2
AGATGCG	TCTACTC	.GAATGAATTCT	2
AGATGGG	...ACAC	..AATGAATTCT	2
AGATGGA	TCTACTC	AGAAT.AGTTCT	2
.GATGGG	.ATACTC	AGAATG..GTCT	2
AGATGGG	.ATTCTC	AGAAT.AATTCT	2
AGATGGG	TCTATTT	AGAATGAA..CT	2
AGATGGG	TCTA...	AGAATGAACTAT	2
AGATGGG	.CCA...	AGAATGAATTCT	2
AGATGGG	TC.ACTC	...ATGAATT..	2
AGATGAG	TCTACTC	AGAATGAATATA	2
AGAT.GG	TC.A..C	AGAATGA..CCT	2
AGA....	TCTACTC	AGAAT..A.CCT	2
AGATGGG	TC.ACTC	..AAT.AATTCT	2
AGATGGG	TTCACTC	AGAAT.AA...T	2
AGAGTGG	TCTACTC	AGAATG.ACTCT	2
AGATGGG	TCTAC..	AG.ACGAATT.T	2
AGAT.GG	TC.AAT.	AGAATGAATT..	2
ATAT..G	TCTACTC	AGAATGAATTCT	2
AGATGGG	TCTAC..	...ACGAATT..	2
A.TTGGG	TCTACTC	AGAATGAATT.T	2
AGATGGA	TCTACTC	AGAATGA...CT	2
AGATGGG	TCTACTC	AG...GAATTAT	2
AGATGGG	TCTACTA	AGAATAAATTCT	2
AGATGGG	TCTA..C	AGAAT.AATTCC	2
AG.TGGG	T...CTC	AGAATAAATTCT	2
AGAGTGG	TCTA..C	AGAATGAAT..T	2
AGATGGG	TCTACTC	A....GAATCCT	2
AGATGAT	TC.ACTC	AGAATGAATTCT	2
AGATGGG	TCT.CTC	AGAATG....GT	2
AGAT.GG	TCTAC..	AGAAT.AATTCT	2
AGATGG.	T.T.CAC	AGAATGAATTCT	2
AGAGGGG	TCTA..C	AGAATGAATTCT	2
AGATGGG	TC.ACCT	AGAATGAATTCT	2
A.ATGGG	TCTACTC	AGAATAAATTCT	2
AGATGGG	TTCATTC	AGAATGAATTC.	2
TGATGGG	TCTACTC	AGAAT..ACCCT	2
AGATGGT	TCT.CTC	AGAATGAATTCT	2
AGATGGC	TCTACT.	AGAATGAATTCC	2
AGACGGG	T.T.CAC	AGAATGAATTCT	2
AGATGGG	TCTACTC	AGAAAGA..TCT	2
..ATGGG	TCTACTC	AGAAT..A..CT	2
AGATGGG	TCTA.TC	AAGAT..AGTCT	2
AGATGGG	.ATGCTC	.GAATGAATTCT	2
AGATGGG	..TACTC	AG.ATGAATTCT	2
AGATGGG	TC....C	AGAAT..AGTCT	2
AGATGGG	TCTACTC	.G...GTAGTCT	2
AGATGGG	TGATCTC	AGAAT.AATTCT	2
AGATGGG	TCTACTC	AGGCTGAATTTT	2
AGAT.AA	T.T.CAC	AGAATGAATTCT	2
AGAT.GG	TCTACT.	AGAATG...GCT	2
AGATGGG	TCTA..C	AGAATGGATCTT	2
AGA..GG	TCTAC.C	AGAATGA...CT	2
AGATGGG	TCTCCTC	AGGAGTAATTCT	2
AGAT..A	TCTACTC	AGAAT.AAT..T	2
A.ATGGG	TC.ACTC	AGAATGAATTCT	2
AGATGGG	TC.ACTC	AGAATG.ACTC.	2
TGATGAT	TCTACTC	AGAATGAATTCT	2
AGATGGA	TCTACTC	.GAATG..GTCT	2
AGATGGG	TCTATAC	.GAAT..AGTCT	2
.GATGGG	TCTACTC	AGAATGAATATA	2
AGA.GGG	TC.ACT.	AGAATGAATTCT	2
AGATGGG	TCTATGC	AGAATGA..TCT	2
AGATGGG	TCTGCTC	AGAATGAACTCT	2
GAATGGG	TCTACTC	AGAATGAATTAA	2
AGATGGG	TCT.CTC	AGCATGAATTCT	2
AGATGGG	TCTACTC	.GAAATAATTAT	2
AGATGGG	TC.A..C	A.AATGAATTCT	2
AGATGGC	TCTACTC	AGAAT.AATT..	2
AGATGGG	TTTAC.C	AGAATGAATT..	2
AGATGGG	CC..CAC	AGAATGA..CCT	2
AGATGGG	TCTAC.C	AGAATG.ACTC.	2
AGATGGG	TCTACTC	..AAT..A.CCT	2
AGATGGG	T.T.CAC	AGAATG..TACT	2
AGATGGG	TCTACTC	AGCATGGATTCT	2
AGATGGG	TCTATAC	AAAAT.AATTCT	2
AGATGAG	TC.ACTC	.GAAT.AATTCT	2
AGATGGG	ATTACTC	AGAATGAATTCC	2
AGATGGG	TC....C	AGAATGAATT..	2
AGATGGG	TCTA.TC	AAAATGAATTCT	2
AGAT.GG	TCTATTT	AGAATGA...CT	2
AGATGGC	T...CTC	AGAAT.AATTCT	2
AGATGGG	TCTACTC	.GAATGTAT..A	2
AGATGGG	CCTACTC	.....GAATTCT	2
AGATGGG	TCT.CTC	AGAATGAACTCT	2
AGATGGG	TCT.CGC	AGAAT..AGTCT	2
AGATGGG	TCTACTC	TGTATGAATTCT	2
AGAT..G	TC.ACTC	AGAATGAAT..T	2
AGATGGG	TCTACTC	..AAT.AGTTCT	2
AGATGGG	TCTACTC	CGAAT.AAGTCT	2
AGATGGG	TC.A..C	.GAATGAATT..	2
AGATGGG	TTCACT.	AGAATGA.....	2
AGAT..A	TCTA..C	AGAAT..A..C.	2
AGATAGG	TCTACTC	AGAATAGATATA	2
AGATGGG	CCCACTC	AGAATGACTCCT	2
AGATGGG	GATACTC	AG.AT.AATTCT	2
AGATGGG	TCTA.TA	.GAATGAATTAT	2
AGATGGG	TCT.CTT	A.AATGAATTCT	2
AGATGGG	TC.....	.....GAATTCT	2
AGAT.GG	TCTA..C	AG.ACGAATT.T	2
TGATGGG	TCTA..C	AG.ACGAATT.T	2
AGATGGG	TATACTC	AG.AT.AATTCT	2
AGATGGG	AC..CTC	AGAATGAATTCT	2
TGAT.GG	.CT.CAC	AGAATGAATTCT	2
AGGTTGG	TCTACTC	AGAATGAATTCT	2
AGAT.GG	TCTA..C	AGAATGACTCCT	2
AGATGGG	TCTACTC	AGAATGGATTAA	2
AGATGGG	TCTACTC	AGACTGAAT..T	2
AGATGGG	TCTA..C	.GTACGAATT..	2
AGAT..A	TCTA..C	AGAAT..A..CT	2
AGATGGG	TCTAC..	.GAAT..AGTCT	2
AG.TCAG	TCTACTC	AGAAT..AGTCT	2
AGATGGG	TCTA..C	AGAATGA...CC	2
AGA..AG	TCTA..C	AGAATGAATTCT	2
AGATGGG	TCTGCTC	AG.GT.AATTCT	2
AGAGCGG	TCTACTC	AGAATG.GTTCC	2
AGATGAG	TCTACTA	AGAATGAATTCT	2
A.ATGAT	TCTACTC	AGAATGAATTCT	2
AGATGGG	TC.A..C	AGAATG...CCC	2
AGATGGG	TCTA...	AGAGTGAATTCT	2
AGATGGG	TTCACTC	.GTATGAATT.T	2
A.ATTAG	TCTACTC	AGAAT.AATTCT	2
GAATGGG	TCTACTC	AGAAT..A..CT	2
AGAT.GG	TCTA..C	AGAATGAATTTG	2
...T..G	TCTACTC	AGAATGAATTCT	2
.......	.......	.........TCT	2
AGATGGG	T.T.CAC	AGAATGACTGC.	2
AGATGGG	T.TACAC	AGAATGAATTCT	2
AGATGGG	TCTACTC	AAAATGAA.TAT	2
AGATGGG	TCTACTC	ATAATG.ACTCT	2
AGATGGG	CCTACTC	AGAATGA..CCT	2
AGATGGG	T...CTC	.GGATGAATTCT	2
AGATAGG	TCTACTC	AGAATGA...CT	2
AGATGGG	TCTACTC	AGGCTCGATTCT	2
...TGGG	TCTACTC	AGAATGAA..CT	2
AGATGTA	TCTACTC	AGAAT.AATTCT	2
AGA..GG	TCTACTT	AGAATGAATT..	2
AGAT.AG	TCTACTC	AGAATGAATTTT	2
AGATAGG	TCTACTC	....TGAATTCT	2
ATAAGGG	TCTACTC	AGAATGAATTCT	2
AGATGGG	GCTACTC	AGAAT......T	2
AGATGGG	TTTA..C	AGAATGAATTTT	2
AGATGGG	CTTCCAC	AGAATGAATTCT	2
AGATGGG	T.T.CAC	AG..TCA...CT	2
AGATGGG	TCTACTC	AGAATGAACTCA	2
TGATGGG	TCTACTC	AGAAT..A..C.	2
AGATGGG	TCTACTC	.GTATGAATT.T	2
AGAT.GT	TCTACTC	AGAATG.ACTCT	2
CAATGGG	TCTACTC	AGAATGAATTCT	2
AGATGGG	TCTACTC	AGATTAAATTCT	2
AGATGGG	T.TACTC	AGAATGAATTC.	2
AGAT.GG	TCTACT.	AGA...CA..CT	2
AGACGGG	TCTACTC	ATAATGAATTCT	2
AGATGGG	TCTA..C	...ACGAATTTT	2
AGATGGG	TCTA...	AGAAT..AT...	2
AGA.GGG	CCTA..C	AGAATGAATTCT	2
AGAT..G	TCTACTC	AGAAT.AGTTCT	2
AGAT.GG	TCTACTC	AGAATGA..CCC	2
AGAT.GG	TCTACT.	ACA.......CT	2
AGA..CG	TCTACTC	AGAATGAATT..	2
AGATGGG	TCTACT.	..AAAGAACACT	2
AGATGGG	TCTACT.	AGAAT.AGTTCT	2
AGATG..	TC.A..C	AGAATGAATTCT	2
AGATGGG	CCTACTC	.GAATGA...CT	2
AGATGGG	.CT.CAC	AGAATGAATT.A	2
A...GGG	TCTACTC	AGAAT.AATTCT	2
AGATGGG	T...CTC	AGAATG.ATCCT	2
AGATGGG	TCTACTC	ATTAT.AATTCT	2
AGAT.GG	TCCACTC	AGAATGAAT..T	2
AGATGGG	GCT.CAC	AGAATGA...C.	2
AGATGGG	TCTGCTC	TGAATG.ATTCT	2
AGAT.GG	TCTAC.C	AGAATGAATTTT	2
AGATGGG	.......	..AATGAATTCT	2
AGATGGG	TCACCTT	AGAATGAATT..	2
AGATGGG	TCTAC..	AGAATGGA..CT	2
AGATGGG	CCTACTC	.GAATGAATT.T	2
AGATGGG	TC.ACTT	TGAATGAATT.T	2
AGATGGG	TTCAC..	AGAAT.AATTCT	2
AGAT.GG	TCAATTC	AGAATGAATTCT	2
AGATGTG	TCTACTC	AGAATGAAT...	2
AGATGGG	TTCACTC	...ACGAAT...	2
AGAT.GG	TCTAATT	AGAATGAAT...	2
AGATGAA	.ATACTC	AGAAT.AATTCT	2
AGATGGG	TC.ACTC	AGAATGAA.CCT	2
AGATGGG	TC..CTC	AGAATGAATT..	2
AGATGGG	TCTACTT	AGAATGAAAT.T	2
AGAAGGG	TTCACTC	AGAATGAATTCT	2
AGATGGG	TCTACTC	ACCAAGAATTCT	2
AGAT..A	GCTACTC	AGAATGAATT.T	2
AGATGGG	TCTAC.C	AGAATGCA..CC	2
AGATGGG	TC.AC..	.GAATGA...CT	2
AGATGGG	TC.ACTC	AGAATGTACCCT	2
AGATGGG	..TACTC	AGAATGAA.TCT	2
AGATGGG	T...GTC	AGAAT.AATTCT	2
AGATGGG	TCTACAC	AGAATGAATTC.	2
AGATGGG	TCTA.TC	AGAATG.GTTCT	2
AGATGGG	TCTAATT	AGAATGAA.TCT	2
AGAT..G	T.TACTC	AGAATGAATTCT	2
AGATGGG	TCTA..C	...ACGAATTCC	2
AGATGGG	TCTACTC	CGTA.G.ATTCT	2
AGATGAG	TCTACTC	.GAATG..GTCT	2
AGATGGG	TC.ACGC	AGAATGAATT.T	2
AGATGGG	TC.ACT.	AG.ACGAATTCT	2
AGATGGG	TCTACT.	AGAATGAATTTC	2
TGATGGG	T.T.CAC	AGAATGA...CT	2
TGATAGG	TCTACTC	AGAAT.AATTCT	2
AGAT...	TTCACTC	AGAATGAATT.T	2
AGATGGG	TCTACTC	.GTATCA...CT	2
AGATGGA	TCTACTC	AGAATAAATTCT	2
AGATGGG	TCTACTC	AGAATGTA....	2
TTATGGG	TCTACTC	AGAATGAATT.T	2
AGAT.GG	TTCACTC	AGAATGCA..CT	2
AGATGAA	TCTACTC	AGAATGAATTAT	2
AGATTCG	TCTACTC	AGAATGAATTCT	2
AGAT...	TCTACT.	AGAATGAATT.T	2
AGATGGG	TCTA..C	AG..TGAATT..	2
AGAT.AG	TCTACTC	AGAATG.AGTCT	2
AGATGAG	TCTACTC	AG..TG..TTCT	2
AG..GCG	TCTACTC	AGATAGAATTCT	2
AGATGGG	T...CTC	AGAATGAGTTCT	2
AGATGGG	TC.A..C	AGAATGA.....	2
AGATGGG	TCTACTC	A.AAT.CAGTCT	2
GGATGGG	TCTACTC	..AATGAATTCT	2
ATAT...	TCTACTC	AGAATGAATT..	2
AGAT..G	TCTAC.C	AGAATGAAT..T	2
GAATGGG	T...CTC	A.AATGAATTCT	2
AGATGTG	TCTGCTC	AGAATGAATTCT	2
AGAT.GG	TCTAATT	AGAATGAATTC.	2
AGATGGG	TTCAAT.	AGAATGAAT...	2
AGATGGG	CCCA.TC	AGAATGAATT..	2
A.ATGGG	TCT..GC	AGAATGAATTCT	2
AGATAGA	TCTACTC	AGAAT.AATTAT	2
AGATGGG	TCTA..C	AGAATTAGTTCT	2
AGA....	TTCACTT	AGAATGAATTCT	2
AGATGGG	TCTACTC	.GAATAAAT...	2
AGATGGG	TCTGCTC	AGAAT..A..CC	2
AGATGGG	TCTACTT	..AATGA...CT	2
AGATGGG	TCT.CTC	.GAATGA..TCT	2
AGATGGG	TTCACTC	TGAATGA...CT	2
A....GG	TC.ACTC	AGAATGAATT.T	2
AGATGGG	TCTACTC	..AATGAATTCG	2
AGATGGG	TTCACTC	AGAATGAATCCT	2
AGATGGG	..TGCTC	AG..GGAATTCT	2
AGATGGG	TCGACGC	AGAATGAAT..T	2
AGATGGT	TCTACTC	AGAATGAAT..T	2
AGATGGG	TC.ACT.	AGAATGACTCCT	2
AGATGGG	GCT.CAC	AGAATGAAT...	2
...TGGG	TCTACTC	AG.AT.AATTCT	2
AGATGGG	T.T.CAC	AGAAT.AA..CT	2
AGA..GG	TCTAC.C	AGAATGAAT..T	2
AGATAAG	TC.A..C	AGAATGAATTCT	2
AGA....	TCTACTC	AGAAT.AA..CT	2
AGAT.GG	TCTACT.	AGAATGAATTTT	2
AGATGGG	.CTACTC	AGAATGAATTTT	2
ATATGGG	TCTACTC	TGAAT.AATTCT	2
AGATGGG	TTCACTC	AGAAT.AA.TCT	2
AGAT.GG	TCTACTC	.GAATGCA..CT	2
AGAT.GG	..TAC.C	AGAATGAATTCT	2
AGATGGG	T.TA.TA	.GAATGAATTCT	2
GAATGAG	TCTACTC	A.AAT.AATTCT	2
AGATAGA	TCTCCTC	AGAATGAATTCT	2
AGATGGG	TTCAC..	AGAAT..A.CCT	2
AGAT.AA	TC.ACTC	AGAATGAATT..	2
AGAT.GG	TCTACTC	AGAATGACTCCC	2
AGATGAG	TCTACTC	AGGAGTAATTCT	2
AG.CGGG	TCTA..C	AGAATGAATT.T	2
AGATGGG	TCTGCTA	AGAATGAATACT	2
AGATGGG	TCTA..C	.TAATGAATTTT	2
AGATGGG	TCTAC..	AGAATTAATTCT	2
AGAT.GG	TCCACTC	AGAATGAATT..	2
AGATGGG	TCTATAC	AGAAT.AGTCCT	2
AGATGGG	CCTACTC	AGAATG..GT.T	2
AGATGTA	TTCACTC	AGAAT..A..C.	2
AGATGGG	TCT.CTC	AGAAT.AAT..T	2
AGATGGG	T.T.CAC	AGA..CAATTCT	2
AGATGGG	TTTAC.C	AGAATGA...CT	2
AGATGGG	TTCACTC	AGA..GAATTCT	2
AGATG..	TCTA..C	AGAATGAAT...	2
AGAT.GG	TCTACTC	AGAACGA...CT	2
AGATGAG	TCTACTC	AGAAATAATTCT	2
AGATGGG	TCTA..C	AGAATGCA..CC	2
AGATGGG	TCTTGCC	AGAATGAATTCT	2
AGATG..	TCTA..C	AGAAT.AATTCT	2
AGATGGG	TC.....	AAAAT.AATTCT	2
AGATGGG	TCTACT.	GGAATGAATTCT	2
AGATGGG	TCTACTC	AGGCTG..GTCT	2
AGATGGG	TC..CTC	AG.ATG..GTCT	2
AGATGGG	..TACTC	GAAATGAATTCT	2
AGATGGG	TCTACTC	AGGTCGAAT..T	2
AGATGGG	TCTATAC	AGAAT..ATTCT	2
AGATGGG	TCTACTC	.GAATG..GTAT	2
AGATGGG	T.TACTC	AGAATAGATTCT	2
AGATGGG	TC.A..C	...ACGAATT..	2
AGATGGG	TC.ACTC	AGAA.CAATT.T	2
AGATGGG	GCT.CAC	AGAATG.GTTCT	2
AGATGGG	TCTGCTC	AGAATGAA...T	2
AGAT.AA	TC.A..C	AGAATGAATTCT	2
AGATGGG	T...CTC	AAGAT..AGTCT	2
AGA....	TCTA..C	AGAATGA...CT	2
AGATGGG	GTTCATT	AGAATGAAT..T	2
AGATGGG	TCTACTC	A.AGGGAATTCT	2
AGAAAGG	TCTACTC	AGAATGAATTCT	2
AGATGGG	TCAATTT	AGAATGA...C.	2
AGATGGG	T...CTC	A...........	2
AGAT.GG	TCTA.GC	AGAATGAATT.T	2
...TGGA	TCTACTC	AGAATGAATTCT	2
AGATGAT	TCTACTC	AGAAT.AGTTAT	2
.......	CCCACTC	AGAATGAATTCT	2
TGTTGGG	TCTACTC	AGAATGAATTCT	2
AGATGGG	TCTA.TA	AGGATGAATTCT	2
TGAT.GG	TCTACTC	AGAAT..AT..T	2
AGATGGG	TCTACTC	..AATTAATT..	2
..ATGGG	TCTA..C	AGAATGA...CT	2
AGGTGGG	TC..CTC	AGAAT.AATTCT	2
AGATGGG	CCCGCTC	AGAATGAATTCT	2
AGATGGG	TCT.GTC	.GAATGAATTCT	2
AGAT.GG	GCTACTC	AGAATGA...CT	2
..AT.GG	TCTA..C	AGAATGAATT.T	2
AGATGGG	TTGGCTC	AGAATGAATTCT	2
AGAT.GG	TCTAC.C	AGAATTAATT.T	2
AGATGGG	TCTACTC	CGTCTGAATTCT	2
AGAT.GG	....CTC	AGAATGAAT...	2
AGATGGG	T.T.CTC	GGAGT.AATTCT	2
.GATGGG	TCTACTC	AAAAT.AATTCT	2
......G	TCTACTC	AGAAT.AATTCT	2
..ATGGG	.CTACTC	AGAAT.AATTCT	2
AGATGGG	T...CTC	TG.AT.AATTCT	2
AGATGGG	TCTA.TC	AGA..CAATTCT	2
AGATGGG	TCTA..C	AGAAGGAAT..T	2
AGAT.GG	TCTAC.C	AGAATG..GT.T	2
.GATAGA	TCTACTC	AGAAT.AATTCT	2
..AT.GG	TCTACTC	AGAAT..A..C.	2
AGGTAGG	TCT.CTC	AGAATGAATTCT	2
AGATGGG	TCTA..C	AGAAT..ATTCT	2
AGAT..G	TCAATTC	AGAATGAATTCT	2
AGATGGG	TTTACTC	AGAATGAATTTT	2
AGATGGG	TCTA...	AG..GGAATTCT	2
AGAT.GT	TTCACTC	AGAATGAATT..	2
AGATAGG	CCCACTC	AGAATGAATTCT	2
AGATGG.	TCTACTC	AGAATGAAT..T	2
AGATAAG	TCTAC.C	AGAATGAATT.T	2
AGATGGG	TCTACTC	AG.ATAAAT..T	2
AGATGGG	TCTACTC	AAAAT.AATTAT	2
AGATGGG	TCTACTC	AGA..CAA..CT	2
AGAT..A	TCTACTC	AGAATGACT..T	2
TGATGGG	TCTACTC	AGAATG..GT.T	2
AATTGGG	.ATACTC	AGAATGAATTCT	2
GAATGGG	TCTGCTC	AG.AT.AATTCT	2
.GATGGG	TCTACTC	AG...GAATTCT	2
.GATGGG	TCTAC.C	AGAATGAATT.T	2
AGATGGG	TCTA.TC	AGAATAGATACT	2
AGATGGG	TCTATAC	AGAAT.AGTTAT	2
AGATGGG	TCTACTC	AGAATGGATCCT	2
AGATGGG	.CTA.AC	AGAATGAATTCT	2
AGA.GGG	TCTACTC	AGAATTAATTCT	2
ATATGGG	TCTACTC	AGAATGA...CT	2
AGATGGG	TTCACTC	AGAATGAATTCA	2
AGATGGG	TC..CTC	.GAATG.ATTCT	2
AGATGGG	.CT.CAC	AGAATG..TACT	2
AGATGGG	.CT.CAC	AGAATAAATTCT	2
AGAT.GG	TCTACTC	AGAATGAA.CCT	2
AGATGGG	TCCAAT.	AGAATGAATTC.	2
AGATGGG	T.TATTC	AGAATGAATTCT	2
AGATGGG	TC..CTG	AG.AT.AATTCT	2
AGATG..	TCAATTT	AGAATGAATTCT	2
AGAT.GG	TCTAC.C	AGAATGAATTTC	2
..AT.GG	TC.A..C	AGAATGAATTCT	2
AGATGGG	TCTACTC	AGACTG..TTC.	2
AGATAGA	TCTACTC	AG.AT..AGTCT	2
AGATGGG	ATTACTC	AG.AT.AATTCT	2
AGATGGG	TCTACTC	AGGGCCAATTCT	2
AGAT.GT	TCTA..C	AGAATGAATTCC	2
AGATGGG	TCTACTC	..AA.GTATTCT	2
AGATGGG	TCTACTC	.....GAATACT	2
AGATGGG	TC.AC..	AGAATTAATT.T	2
AGATGGG	TC.ACTC	AGAATG..TACT	2
AGAT.AG	TCTACTT	AGAATGAATTCT	2
AGATGGG	T...CTC	AGAAT..AT...	2
GAATGGG	TCTACTC	AGAATG...TCT	2
AGAT.GG	TC.A..C	AGAAT..A..C.	2
AGATGGG	TCTACTC	A.AGTAGATTCT	2
AGATGGG	TCTACTC	A.AAT.AGGTCT	2
A.ATGGG	TCTACTC	AGACAG.ATTCT	2
AGATGGG	T....TC	AGAAT..A.TCT	2
.......	......C	AGAATGAATT..	2
AGATGGG	TCTACTC	TGAATTAA..CT	2
AGATGGG	TTCACTC	AGAAT.AATTTT	2
AGAT..G	GCTACTC	AGAATGAAT..T	2
AGATAGA	T...CTC	AGAAT.AATTCT	2
AGATGGG	TCTAC..	AGAATTAATT..	2
AGATGGG	TCTACTC	ATAAT..ATTCT	2
AGATGGG	TCTAATT	TGAATGAATTCT	2
GGATGGG	TCTACTC	AGAATGA...CT	2
AGATGGG	TCTAC..	A.........C.	2
AGATTGG	TCTA..C	AGAATGAATT..	2
AGATG..	T.TACTC	AGAATGAATTCT	2
AGATGGG	TCTACTC	AGA...AATACC	2
AGA....	TCTACTT	AGAATGAATT..	2
AGAT..A	TCTA..C	AGAATGAATTC.	2
AGATGGG	TTCACTC	AGAATGTA.CCC	2
AGATGTT	TCTA.TC	AGAATGAATTCT	2
AGATGGG	CCCACTC	AGAAT..A..C.	2
AGATGGG	TCTACTC	GAAACAAATTCT	2
.GA.GGG	TCTACTC	AGAATGAATT.T	2
AGATGGG	T...CTC	AGAATAGAT...	2
AGAT.GG	TC.ACT.	.GAATGAATTCT	2
....GGG	TTCACTC	AGAATGAATTCT	2
AGATGGG	TC.CCTA	AGAATGAATTCT	2
AGATGGG	TCTGCTC	AGAATG.....T	2
AGATG..	GCTACTC	AGAATGAATTCT	2
AGATGAC	T...CTC	AGAATGAATTCT	2
AGATGGG	TCTACTC	TTAATGAATTCT	2
TGA..GG	TCTACTC	AGAATGAAT...	2
AGATGGC	TC.A..C	AGAATGAATT.T	2
AGATGGG	.CT.CAC	AGAATGAA..C.	2
AGATGGG	TCTACTC	...TTGAAGTCT	2
AGATGGG	TCTACTA	AAAATGAATTCT	2
AGATGGG	TCTACTC	AGAATG.CTCCT	2
AGATGGG	TCTACTC	......CATACT	2
AGATGGG	.ATGCTA	AGAAT.AATTCT	2
AGATGGA	TTCACTC	AGAATGAATTCT	2
AGATGGG	TCTACTC	AG.ATGAAT...	2
AGAT.GG	TCTACTC	AG.ACGAATTCC	2
AGTAAGG	TCTACTC	AGATAGAATTCC	2
AGATGGG	CCTAC..	AGAATGAATT.T	2
AGAT.GG	TCTACTT	AGAATTAATTTT	2
AGATGAA	TCTACTC	AGAATGAATATA	2
AGAT.GG	CCCACTC	AGAATGAAT...	2
AGATGAG	TCTACTA	AGAAT.AATTCT	2
..ATAAG	TCTACTC	AGAATGAATTCT	2
AGATGGG	TCTA.TC	AGAATG.ATTAT	2
AGATGGG	TCTCCTC	TGAATGAATTCT	2
AGATGGG	TCTA...	AG.ACGAATTCT	2
GTAT...	TCTACTC	AGAATGAATTCT	2
AGATGGG	TC.ACTC	AGAATG...GCC	2
AGATGGG	TCTA.T.	.GGAT.AATTCT	1
AGATGGG	TCTACTT	.TAATGAATTTT	1
AGATGGG	CC..CAC	AGAATG....CT	1
CGA.GGT	TCTACTC	AGAATGAATTCT	1
AGATGGG	..TACTC	....TGAAT..T	1
AGATGGG	.C.A.TC	AGAATGAATT..	1
ATACGGG	TCTACTC	AGAATGAAT...	1
AGAT...	TCTAAT.	AGAATGAATT.T	1
AGA....	TCTAC.C	..ACCGAAT..T	1
AGATGAG	TCTA.TA	AGAATGAATT.T	1
AGATGGG	TC.ACTC	TGAATGA...CT	1
AGATGGG	TC.ACTC	AGTA.GA...CT	1
AGATGGG	TC.....	AGAATG.ATTAT	1
A.A..GG	TCTACTC	AG.AT.AATTCT	1
AGATGGG	TCTAC..	AGA..CACTCCT	1
ATATATA	TCTACTC	AGAATGAATTCT	1
AGAT..A	T.T.CAC	AGAAT.AATT..	1
AGATGGG	CCTACTC	TGAATGAATTC.	1
AGAT..G	GCTACTC	AGAATGAATTC.	1
AGATGGG	T.GATTC	....TTATTTCT	1
AGATGGG	TC.ACTG	.....GAATTCT	1
GAATGGG	TCTA.TA	A.AATGAATTCT	1
AGATGTT	TCTA.TA	AGAATGAATTCT	1
AGATGGG	T.T.CTA	AGAAT.AATTCT	1
AGA..GG	TCTA..C	AGAATGAA....	1
AGATGGG	T.TTCTC	AGAAT.AA..CT	1
AGATGGG	TC..CTC	AGAAT..AT..T	1
AGATGGG	TCT..TC	.GAAT.......	1
AGATGAA	TC..CTC	AGAAT.AATTCT	1
ATACAGG	TCTACTC	AGAATGAATT..	1
AGATGGG	TCTACTC	..AATGAA.TCT	1
AGAT.GG	T.TACTC	.GTACGAATT.T	1
AGATGGG	TCTAC..	...ACGAATTCT	1
AGATGGG	T...CTC	AGAATGGA...T	1
AGATGGG	TCTACTC	....TGAATGCC	1
AGATGGG	TCTA.TC	.GAACAGATTCT	1
ATACGG.	TCTACTC	AGAATGAATTCT	1
AGAT.GG	TC.ACTC	.GAATGAAT...	1
.GATGGG	TCTACTC	AG.AT..AGTCT	1
AGATGGG	TCTAC..	AGAATGACTT.T	1
AGATGGG	CCTACTC	AGAATGAA...T	1
AGATGGG	TTCAAT.	AGAATTAACT.T	1
AGATAGG	TCCCTTC	AGAAT..AGTCT	1
AGGT.TG	TCTACT.	AGAATGACTGC.	1
AG.T..G	TCTACTC	AGATAGAATTCC	1
AGATGGG	.C.CCAC	...ACGA...CT	1
AGATGGG	.CCAAT.	AGAATGAATT..	1
AGATAGA	TCTACT.	AGAATGAATTCT	1
AGATGGG	TGT.CTC	AG..TG..TTCT	1
GGATGGG	TATACTC	AGAATGAATTAT	1
AGATGGG	TCTA...	AGAATGA..TCT	1
AGATGGG	T.TCATC	AGAATG.GTTCT	1
AGATGGG	TC.ACTC	AGAAT...TGC.	1
AAGTGGA	TCTA.TA	GAAATGAATTCT	1
AGA....	TCTACTC	AGAATGGACTCT	1
AGAT..A	TCTA..C	AGAAT.AATTCT	1
AGATGGG	T.T.CTG	AGAGT.AATTCT	1
TGAGCGG	TCTACTC	AGAATAAAT...	1
AGATGGG	.......	AGAATGAATTCC	1
AGATGGG	T.T.CAC	AAAATGAAT...	1
AGATGGG	TATGCTA	AGAATGTATTCT	1
AGATGGG	TCTA.TC	AG...G...TCT	1
AGATGGG	TCTACTC	.GAATGGA..CC	1
AGATGGG	TTCACTC	A.AATGAATTCT	1
AGATGGG	TCTACTC	GAAATGAATT.T	1
AGATGGG	.CT.CTT	.GAATGAATTCT	1
AGATGGG	...A...	A.AATGAATTCT	1
AGATGGG	TCT.CTC	AGAATAGGTACT	1
AGATGGG	CGTTCAC	AGAATG.ACTCT	1
AG.TG..	TC.A..C	AGAATGAA..CT	1
AGATGGC	CCCACTC	AGAATGAATT..	1
AGATGGG	TCTGCTC	A.AAT.AAT..T	1
AGATGGG	T...CTC	A.AATG.ATTCT	1
AGAT.GT	CCTACTC	AGAATGAAT..T	1
AG.CGGG	TCTACTC	.GAAT.AATT.T	1
AGATGGG	.CT.CAC	A.AATGAATT.T	1
.GATGGG	TCTGCTC	AGAGT.AATTCT	1
AGATGGG	TCTACTC	TGAATAAATT..	1
AGA.GGG	CCCA.TT	AGAATGAATT.T	1
GAATGGG	TCT.CTC	AGAAT..AGTCT	1
TGAT.GG	TCTAC.C	AGAATGAATT.T	1
AGATGGG	TCTACTC	A.AAAGAATTAC	1
AGATGGG	TCATCAC	TGAATGAATT..	1
AGATGGG	TGTTCTC	...ACGAATTCT	1
AGAT.GG	TCTAC..	AGACTGAATT..	1
AGATGGG	TCTA..C	A.AGTGAATTCT	1
GGATGGG	TGTACTC	AGAATGAATTCT	1
.TAT.GG	CCCACTC	AGAATG.ACTCT	1
AGAT.GG	TCTA..C	AGAAGGGATTCT	1
A.ATTGG	CCTA..C	AGAATGAATTCT	1
ATAT..A	TCTACTC	AGAATAAATTCT	1
AGTAAGG	TCTACTC	AGAAAGAATTCT	1
AGATGTA	....CTC	AGAATGAATTCT	1
AGATGGG	AATAC.C	GTAAAGA....T	1
AGATGGG	T.T.CAC	AGAATTAATTC.	1
.TATGGC	TCTAC.C	.GAATGAATT.T	1
AG..GGG	TCTAC.C	AGAATGAATTCT	1
TGATGGG	TC.ACTC	AGAAT..A.CCT	1
AGATGGG	CCCAATC	AGAATGAATTCG	1
AGAT..A	TCTACTC	AGAAT.AATT..	1
AGATGGG	T...CTC	AGCCAG.ATTCT	1
AGATAGG	TC.AATT	AGAATGAATTCT	1
.G.TCG.	TCTACTC	AGAATGAATTCT	1
AGAT.GG	TCTACTC	......ACTCCT	1
AGATGGG	TCTACTC	AGCAGCAGATCT	1
AGGT.GA	TCTACTC	AAGAT.AATTCT	1
AGATGGG	TCTA.TA	.GAAT.AGTTCT	1
AGATGGG	TCTACTC	......AA.TCT	1
AGATGGG	TC.ACAT	AGAATGAATTCT	1
AGATGGG	TCTAC..	AGAATTAA..CT	1
AGATGGT	TCTACTC	...AT.AGTTCT	1
AGATGGG	TTCACTC	AG...GAACTCT	1
AGATGGG	TCTGCAC	AGAATGAACTCT	1
.GATGGG	TCTA...	............	1
A.ATGGG	TCT..TT	AGAATGAATTCT	1
AGATGGG	...ACAC	AGAATTAA...T	1
GGAGTGG	...AGTC	AG..TGAATACC	1
AGATGGG	...A...	...AT.AATTCT	1
AGATGTG	TCAA...	AGAA.GAAAACT	1
AGATGGG	TCT.CTC	GGAATGAATT.T	1
AGATGGG	TCCAC.C	AGAATTAACT.T	1
TGAT.GT	TCTACTC	AGGTCGAATTCC	1
A.ATGAA	TCTACTC	ACCA..AAT..T	1
AGATGGC	TTCACT.	..AATGA...CT	1
AGATGGG	TCTACTC	GAAATGAA...T	1
AGATGGG	CCTAC..	AGCGTG.ATTCT	1
AGATGGG	TCTACTC	GGAA.GCAGTCT	1
AGAT..A	TCTACTC	AGAATGGATT..	1
AGATGGG	TCTA.TA	A.AATGAA.TCT	1
AGAT.GG	TTCACTC	AGAAGGAATTCT	1
AGATGGG	TCTACTG	AG.ACG.ATTCT	1
AGAT.GG	T.T.CTC	AGAAT..AGTCT	1
AGATGGA	.ATACTC	AGAAT.AATTCT	1
..ATGGG	..TACTC	AGAATGAATTCT	1
GAATGAG	TCTACTC	AGAATG.AGTCT	1
.GATGGG	TCTACTC	CG........CT	1
AGATGGG	TCTACT.	AGTA.GAAT...	1
AGATGAG	TCT.GTT	AGGGT.AATTCT	1
TGATGGG	TTCACTT	AGAATGAATTC.	1
A.ATGAG	TCTACTC	AAAATAGAT...	1
AG.....	TCTACTC	AGAAT..A.TCT	1
AGATTGG	TTTCCAC	..........C.	1
AGATGGG	TCTACT.	AGAGACAATTCT	1
AGATGGG	TCTAC.C	AGAATGGA...T	1
AGATGTA	TCTACTC	AGAA..CA..CT	1
AGATGGG	TCTATGC	AG.GCGGATGC.	1
AGATGGG	TCTACTC	..AATGAAATTG	1
.GATGGG	TCTGCTC	AG.AT.AATTCT	1
AGATGGG	TCTACTC	AGAATAAATACT	1
ACATGGG	TCTACTC	AG.AT.AATTCT	1
ATATGGG	T.TCATC	AGAAT.AATTC.	1
AGTAAGG	TCTACTC	TGAATAAATTCT	1
AGATG..	CCTACTT	AGAATGAATT..	1
AGATGGG	TC.GGTC	AGAATGAATTCT	1
AGATGGG	TCTAC.C	AGAATG..GCCT	1
AGATGGG	TC.AGCC	AG.ACGA...CT	1
AGAT..A	TCTACTC	AGAAT..ATTCT	1
AGA.AGG	TCTACTC	AG.ATCACTGC.	1
...TTGG	T.T.CAC	AGAATGAATTCT	1
AGATAGG	TCTA.TC	.GAATGAATTCT	1
AGATGGG	TCTA.TC	AGAATG..GTCA	1
AGATGGG	TCTACCC	AAGAT.AATTCT	1
..ATGGG	TCTACTC	..AATGAAT..T	1
GGATGGG	T...CTC	AGAAT.AATTCT	1
AGAT.GG	TCTACTC	AGACTG.GTAC.	1
AGACGGG	TC.ACAC	AGAATGAATTC.	1
A.ATGGG	TCTACTC	AAGATGAATTC.	1
.......	TCTACT.	AGAAT..A..CT	1
AGATGGA	TCTACTC	AGGGT.AATTCT	1
AGATGGG	TCT..GC	AGAATGAA.CCT	1
AGATGGG	TCTGCTA	TGAAATAATTCT	1
.GATGGG	GCTACTC	AGAAT.AATTCT	1
AGATGGG	TTCAATT	.GAATGAATT..	1
AGATGGG	.ATACTC	AGA..CAAGTCT	1
AGATGGG	TC.CCTA	.GAATGAATTCT	1
AGATGGG	TCTAC..	AGAATGAGATAT	1
AGAT.GG	TC.AC.C	AGAATGAAATTT	1
A.A....	TTCACT.	.GAATGAATTCT	1
AGATGGG	TCTACTC	AGAATGCGTCCT	1
AGATGGG	.ATACTC	AAGAT.AGTTCT	1
GAATGGG	TCTACTC	AGGAGGAATTCT	1
AGATGGG	TCTACT.	....TGAATGCC	1
AGAT.GA	TCTACTC	AGAATGGGTTCT	1
AGATGGG	TC.....	A.....AATTCT	1
AGACACA	.......	............	1
AGATGGG	TC..CTC	..AATGAATTCT	1
AGAT.GG	TTTCCAC	AGAATGAATTCT	1
.GGTGGG	...AC..	AGAATGAATTCT	1
AGA...G	.......	........TTCT	1
GAATGGG	TCTACTC	TGAAT.AATTCT	1
TGAT.GG	TCTAC.C	AGAATGGACTCT	1
AGA..GG	TC.ACTC	..AA..AA....	1
ATATGGG	TCTA..C	AGAATGAA..CT	1
AGATGGG	TCTACT.	...ATGAATT.T	1
TGATGGG	TCTACTC	AGAA.GAAATTT	1
AGATGGG	T...CTC	CATATAAA....	1
AGATGGG	..TAGTC	AGAGTGAATACC	1
AGATTGA	TCTACTC	AGAATGTGTTCT	1
AGATGGG	T......	TG.ACGAATTCT	1
AG.TGGG	T...CTC	AGAATGAA.CCT	1
AGATGGG	T.TTCTC	AGAAT.AATTC.	1
AGATGGG	TC..CTC	.GAATGAATTAT	1
AGATAGG	TCTACTC	CGAATGAATTCT	1
AGATGAG	TCTACTC	CGAAT..AGTCT	1
AGATGGG	TC.ACTC	AG...CAATTCT	1
TTATGGG	TCTACTC	AGAATG..GTCT	1
AGATGGG	TC.A..C	AGAATGAATAC.	1
AGA....	TCTCCTC	........TACT	1
AGAT.GG	TCTACTC	AGAA.GAATTC.	1
AGAT.AG	T...CTC	A.AACGAATTCT	1
AGAGTGG	TCTACTC	AGAATGA...C.	1
AGA.GGG	TCTAAT.	AGAATGAATTCT	1
AGA..GG	TCTACTC	AGAATGAAATTT	1
AGATGGG	TCTACT.	.........CCT	1
AGATAGG	TCTACTC	AG.ATAAATTCT	1
AGATGGG	TTCACTC	......AATTCT	1
AGATGTT	TCTACTC	.GAA..AATTCT	1
AGATGGG	TC.AC..	AGA..GAATT..	1
AGATGGG	.ATACTC	TG..T.AATTCT	1
AGATGGG	.C.AC..	A.........CT	1
..ATGGG	TCTACAC	AGAATGAATT.T	1
GAATGGG	TCTACTC	AGAATGAA...T	1
AGATGGC	TCTAATT	AGAATGAAT..T	1
AGATGAA	...AATC	AGAATGAATTCT	1
A.A....	TTTCCAT	AGAATGA...CT	1
CGATGGG	..TACTC	AGAATG..GTCT	1
AGATGGG	TCCACTC	..AAT.AATTCT	1
AGATATG	TCTAC.C	AGAATGAATT.T	1
AGAT.GG	TCT..GC	AGAAT.AATTCT	1
AGATGGG	.CGACGC	AGAATGAAT..T	1
AGATGGG	TCTATAC	A....GAATTCT	1
AGAT.GG	TCTATTT	AGAAT.AATTC.	1
AGATGGG	CCCACGC	AGAATGAATT..	1
AGATGGG	TCTAATC	AGAATGCAGTCT	1
AGATGGG	TCTACTC	A.AATGACTACT	1
AATTAAG	TCTACTC	AGAATG..GTCT	1
..ATGGG	TCT....	AGAATG.ATTCT	1
AGATGGG	TCT.CT.	CGAAT.AATT.T	1
AGAT.AG	TTCAC.C	AGAATGA...CT	1
TGAT.GG	TCTAC..	AGAATTAATTCT	1
..AT.GG	TCTA.GC	AGAATGAATTCT	1
AGAT.GG	TC.ACT.	.GAAT..A.TCT	1
AGAT.AG	TCTA..C	AGAATGAATTTT	1
TGATGGG	CC..CAC	AGAATGAA...T	1
TGATGGG	TCTCCTC	AGAATGAATTCT	1
AGAGTGG	TCTA...	AGAATGAATT.T	1
AGATGGG	TCTACTC	AGATGGATTTAT	1
AGAT..A	T.T.CAC	AGAATGAAT...	1
..A..GG	TTCACTC	AGGTCGAATTCT	1
AGATGGG	TCTAAT.	AGAATGACTCCT	1
AGATGGG	TCTA.TC	CG.ATAAATTCT	1
....GGG	TCTACTC	A....GAATTCT	1
..ATGGG	TC.AC.C	.GAA.CAATT..	1
AGAT.GG	TTCAATT	..ACCGAATTCT	1
AGATGGG	TCT.CTC	AG.ATG..GTCT	1
AGACGAG	TCTGCTC	.TTATGAATTCT	1
AAATGGG	TCTAATT	...A.GAATT.T	1
TGATGGG	TATACT.	AGAATGAATTCT	1
AGATGGG	TC.ACTT	AGAATTAATTTC	1
AGAGCGG	.CTCATT	AGAATGAATT..	1
AGATGAG	TCTACTC	.GAA..CAGTCT	1
AGATGGG	..TTCTC	AGAATGAA.CCT	1
AGAT.GG	TCCA.TC	ACAGTGAATTCC	1
AGATGGG	TCTACTC	A.AATAGTTTCT	1
AGATGGG	TCTACT.	AG.ATGGA.TAT	1
AGAT...	.ATACTC	AGAATGAATTCT	1
AGATGGG	TCTAC..	AG.GTGAATACC	1
AGATGGG	.ATGCTC	AGAATAAGATCT	1
AGATGGG	TCTAAT.	AGAATGAAAT.T	1
AGATGGG	GCT.CAA	AGAATGAATT.T	1
AGATGGG	..TGCTC	AGAAT.AATACT	1
AGATGGG	TCTACTC	AG.AT.AGGTCT	1
AGATGGG	TCT..TG	..CA..AATTCT	1
AGGTAGA	TCT.CTC	AGAAT.AGTTCT	1
AGATGGG	TCTA..A	AGAATACCTTC.	1
AGATGGG	TCCACTC	CGAATGAATTCT	1
AGATGGG	TC.ACTC	AGAATTA.....	1
AGAT.GG	T.TTCTC	AGAATG.AGTCT	1
AGATGGA	TCTA.TA	TGAATG.ATTCT	1
AGATGGG	TCTACTC	.TAATG.ACTCT	1
AGATGGG	CCTACTC	...ATGAATT.T	1
AGATGGG	.ATACTC	AGA..CAATTCT	1
AGATGGG	T.T.CTC	..AA.G.ATTCT	1
AG.CGGG	TC.ACTC	AGAATGAAT..T	1
AGATGGG	..TA...	AGAATGGATTCT	1
AGATGGG	TCTACTT	AGAAT..ATTCT	1
AGATGGG	TCTAC.C	ATAACGAATTTT	1
AGATGGG	TCTGC.C	AGAAT..A.CCT	1
AGGTAGG	TCTACTC	AGAAACAATTCT	1
ATAAG..	TCTACTC	AGAATGAATT.T	1
AGATGGG	TC..CTC	AG.GTGAATTCT	1
AGATGGG	TCTACTC	GGA..GCAGTCT	1
AGTAGTG	TCTACTC	AGAATGAATTCT	1
AGA.AGG	T.T.CAC	AGAATGAATTCT	1
AGATGGG	GATACTC	AGAATGAA.TAT	1
GAATGGG	T...CTC	AGAGACAATTCT	1
AGATGGC	TCTACTT	AGATGGAATT.T	1
AGATGGG	TTCACTC	AG..T.AACACT	1
AGATGGG	TCTACTC	..AA.GAA.TCT	1
..ATGGG	TCTACTT	AGAATGAATTCT	1
AGAT...	TC.ACTT	AGAATGAATTCT	1
AGATGAG	TCTA...	AGAAT.AATTCT	1
AGATGGG	TCTACTC	TG.ATCAATTAT	1
AGATGGG	.CT..TC	AGAATGAA.TCT	1
AGATGGG	TCTA.TC	AGAAT.AGTCCT	1
AGATAAG	AAT.CTC	AGAATGAATTCT	1
AGATGGG	TCTA...	AGAGTGAATT.T	1
A.ATGAA	T...CTC	AGAAT.AATTCT	1
...T.GG	TCTACTC	AGAATGAAAT.T	1
AGATGGG	TTCACTC	AGAAT...TCCT	1
.CAT...	..TAC..	ATAATTAATT..	1
AGAGCGG	TCTACT.	..AATGAATT.T	1
AGATGGC	TC.ACTC	AGA.......CT	1
AGATGGG	TCTA.TC	CGAAT..AGTCT	1
AGATAGA	TTTTCTC	AGAAT.AATTCT	1
AGATG..	TCTACT.	AGTATGAATTTT	1
TGATGGG	TCCA.TC	AGAATGAATTCC	1
.GAAGTG	..TACTC	AGAATGAATTCT	1
...TGAA	TCTACTC	AGAATGAATTCT	1
AGA.GTG	TCTACTC	AGAATG.ACTCT	1
AGAT.GG	TTCAC..	..AATGAATTCC	1
AGATGGG	TCTACTC	AGAAT...TACT	1
AGATGGG	TCTA.TA	AGAATGGTCTCA	1
AGATGGG	TCTGCTT	AGAAATAATTCT	1
.GAAGGC	TCTAC.C	AGAA........	1
AGATGGG	TCTACTC	...ATGAATT.A	1
AG.T.GG	TCTACTC	AGAATGAATTCC	1
AGATGGG	CCTA.TT	AGAATGAATT.T	1
AG.TAGG	TTCACTC	AGAATGAATTCT	1
.......	...ACTC	AGAATGCACCCT	1
GAATGGG	T...CTC	AG..........	1
AGAT.GT	TC.ACTC	AGAATGAATT.A	1
AGATGGG	TCTACTC	AGAATGCA.TCT	1
AG.TAAG	TCTACTC	..TATGAATTCT	1
AGATGGT	TCTACTC	AGAATGAAT...	1
ATCTGGG	TCTACTC	AGAATGAATTCC	1
AGAT.AG	TCTATGC	AGAATGAATTCT	1
AGATGGG	TCTACTC	A.AATTGATTCT	1
ATATGGG	T.TTTTC	CG.ATG..TTAT	1
AG.CGGG	T.T.CAC	AGAATGAATTTT	1
AGATGCG	TCTA.TA	AG.ATAAATTCT	1
AGAT.GG	TTTACCT	AGAATGA...C.	1
.TATGAG	TCTA.TC	AGAATGAATTCT	1
AGATGGG	ACCACTC	AGAATGAA....	1
AGAT.GG	TTCACT.	ACAATGAAT..T	1
AGAT.GG	TC.A...	AGTATCAATTCT	1
AGATGGG	TTTACTC	GGAATGAATTCT	1
AGATGGG	.CTA...	AGAAT.AATTCT	1
TTATAGG	TC..CTC	AGAATGAATTCT	1
ACATGGG	TCTACTC	AGAATGAAT..T	1
AGATGGG	TCTACTC	AGAATATCTCCC	1
AGATGGG	TCAACAG	AGAATG.ATACT	1
AGAGTGG	TCTACTC	AGAATG.ACCCT	1
.GAT.GG	CCTACT.	AGAATGA...CT	1
AGA....	TCTACTC	...ATGAATTCT	1
AGATGGG	TCTAGT.	AGAATTAGTTC.	1
AG.TAGG	TCTACT.	AGAATGAATT..	1
AGATGGG	TCTA...	AGGGT.AATTCT	1
AGATGAG	.CCACTC	AGAATGAATTCT	1
AGATGGG	TCATCAC	AGTATGCA.TCT	1
AGATGGG	.ATACTC	A.AATG..GTCT	1
TGATGGG	.GAACAC	AGAATGAA...T	1
AGATGGG	TCTACTC	AGATGGTATATA	1
AGATGGG	TCTA.TC	A.....AATTCT	1
.GATGGG	TCCTGTC	AGAATG.ATTCT	1
AGATGGG	CCCACT.	AGAAT.ACCTCC	1
AGATACA	TTCACT.	AGAATGAATTC.	1
AGATGGG	TCTACCT	AGAATG.ACTC.	1
AGATGGG	TCT..TC	A...........	1
AGATAGA	TC.ACTC	.GAAT.AATTCT	1
AGATGGG	T.T.CAC	..AATGAATCTT	1
AGATGGG	TCTACTC	AGAATGGTCTAT	1
AGATGGG	TCTAC.C	..AA.GAATT..	1
.GA.GGG	TC.AC..	AGAAT.AATTCT	1
AGATGGG	TCTAATT	TGAAT.AATTCT	1
AGATGGG	TCTACTC	GTAATGA...CT	1
AGAT.GG	....CAC	AGAATG.ACTCT	1
AGAT.GG	TCTGTTC	ACAA..ATTTC.	1
AGATGGG	TC.AC..	.GAATGGA..CT	1
AGATGGG	TC..CTC	AGAATGAAAT.T	1
......G	TTCACT.	..AAT..ACTCT	1
.......	TCCACTC	AGAATGAATTCT	1
AGATGGG	GGT.CTC	GGAAGCAATTCT	1
AGATGGG	GC.CCAC	AGAATG.GTTCT	1
AGGTGGG	TCTACTC	..CAT.AATTCT	1
TGAT..G	TCTACTT	AGAATGAATT.T	1
AGATGGG	TCTAATC	AGAGT.AAGTC.	1
AGATGGG	TC.ACTC	AG.ATGAAT..T	1
AGATGGG	TCTACTC	...ACG.ATTC.	1
TGATGGG	TC.ACTC	AGAATGATTTCT	1
AGATTGG	TCTACTC	A.AA..AATTCT	1
.GATAGA	TCTACTC	A.AACAAATTCT	1
AGAT.GG	TCTACT.	AGAA..CA...T	1
GTATGGG	TTCACTC	AGAATGA...CT	1
AGATGGG	TCTA.TA	AGAATGAATTTT	1
....GCG	TTCACTC	TGAATGAATTCT	1
AGATGGG	TCAA...	.GAATGAATT..	1
AGATGGG	TCTA...	GAAAT..AGTCT	1
GAATGGG	TCTATAC	AGAATG.ATTCT	1
.GATGGG	TCTACT.	AGAATG..GTCT	1
AGATGGG	TCTA..C	AGAAGGAATTCT	1
AGATG..	TCTACTC	AAAAT.AATTCT	1
AGATGGG	TCTACTC	AGAAT.AAATC.	1
AGATGTC	TC.ACT.	AGAATGACTT.T	1
AGATGGG	TCTA.TA	GGGAAGAATTCT	1
AGATGGG	TCTACTC	CGAATGGATTCT	1
AGATGGG	CCCA...	AGAATGAAT...	1
AGATGGG	TCTACTC	....TGAA....	1
AGATGGG	TCTACTC	.GACT.CAGTCT	1
AGAT.GG	.CCATTT	AGAATGAATT.T	1
TTAT...	TCTACTC	AGAAT..A..C.	1
AGATGGG	T.T.CAA	AGAATG.ACTCT	1
AGATGGG	TCT.CTC	AG.AGGAATTCT	1
AGATGGG	TCTACTC	AGAATGGGCCCT	1
AGATGGG	TCTGGTT	AGAATGAATT..	1
AGATGGG	TCCTCTC	AAAAT.AATTCT	1
AGATAAA	TCTGCTC	AGAATGAATTCT	1
AGATGGG	TTTTCAC	AGAATGAATT..	1
AGATGGG	TCAGTTC	AGAATGCACT.T	1
AG.TAGA	TCCACTC	ATAA.GA..TCT	1
AGA.GTG	TCTACTC	AGAATG.GTTCC	1
AGATGGG	TCTA...	.GAAT..ATTCT	1
AGAT.GG	TCTACTC	AGAATGGACACT	1
ATAT.GG	TCTAC.C	AGAATGAATTCT	1
....GGG	TCTACTT	AGAATGAATTCT	1
AGATAAG	CCCACT.	AGAATGAATTCT	1
AGATGGG	.CTAC.C	AGAAT..A..CT	1
AG.TGGG	TCTACTC	.GAAT.AATTCT	1
AGATGGG	TCTGGT.	.GAAT.AATTCT	1
TGATGGG	TCTACTC	AGCAT.AGTTCT	1
TGAT.GG	TCTACAA	AGAATGCA..C.	1
AGATGGG	...AGTG	AGAATGAATTCT	1
TGATGGG	TTCACTC	..AAAGAATTTA	1
A...GGG	TC.AGT.	AGAATGAATTCT	1
.TATGGG	TCTA..C	.GAATGAATTCT	1
AGATGGG	TTCACT.	...ATATATCTT	1
AGATGGG	CCTACTC	AGAATGAATCTT	1
AGATGAG	TCAGCCT	AGAATGAATT..	1
AGAGCGG	TC.A..C	AGAAT..A.CCC	1
AGATGGG	TC.ACT.	..AAT.AATTCT	1
TGATGGG	CCCA.T.	AGAATGAAT...	1
AGATGGG	TCTAC..	ACATTG..TTCT	1
AGATGGG	TCTACTC	.GA..CCATTCT	1
AGATTTT	T...CTC	.GAAT.AATTCT	1
AGATGAA	TCTACTC	AGAATGA..TCC	1
..ATGGG	TCTACTC	AGAAT...TT.T	1
AGAT.GG	TCTACCT	AGAATGAA..CT	1
AGATGGG	TCTA.T.	AGAATG.ATTAT	1
AGAT.GG	TCTACTC	AGAAT.AA...T	1
AGAT.GG	.CT.CAA	AGAATGAATT..	1
AGATGGG	TTCACT.	AGA..GAATTTT	1
.GAT.GG	TTCACTC	AGAATGAATT..	1
A.ATAGG	.......	............	1
AGATAGA	TCTA.TC	GAAATGAATTCT	1
AGATGGG	TCTACTC	AGAAT.AAACCT	1
AGATGGG	TCTGCT.	.CAATGAATTCT	1
AGATGGG	T....TC	AGAATTAACTTT	1
AG.....	TTCACT.	...AT..ATTC.	1
AGATGAA	TCTAC.C	AGAATGAATT.T	1
AGATAAG	TCTACTC	AGAAT.ACCT.T	1
AGATGGG	TGCACTA	A.AATGAATTCT	1
AGAT..A	TCTACTC	AGCCT......T	1
AGATGGG	T...GTC	AGAATGA..T.A	1
AGATGGG	T...CTC	AGGA.GAATGGT	1
AGATGGG	TCTACTC	AG.ATG.ATTGT	1
AGATGGG	TCTGC.C	AG.ATAAAT..T	1
..ATGGG	.......	............	1
AGATGGG	TC..CTC	TGAAT.AGTTCT	1
AGATGGC	TCTACTC	AGAAT......T	1
AGAGGGG	TCTACT.	...ACGAATTC.	1
AGATGGG	TCTTATC	AGAATGAATTCT	1
AGAT..A	CCTACTC	AGAATGAAT..T	1
AGATGGG	..TTCTC	A.AATGAATTCT	1
GAATGGG	TCTACTC	AGAA.CAGTTCT	1
AGATGGG	.CT.CAC	AGAA.GAATTCT	1
AGATGGG	TCTAC.C	AGAATGTATTCT	1
AGATGGG	TCTACT.	AGTAT.AATTCT	1
AGAT.GG	TCTACTC	AGTATGAATT.T	1
AGATGGG	TCTATTA	.GAATGAATTCT	1
AGATGGG	TCTACTT	.GAATTAATTCT	1
AGATGGG	TCTAC.C	..AATGAAAT.T	1
AGATGGG	TCTACTC	...ATGAACACT	1
AGAT..G	TCTACTC	AGAATTAA..CT	1
AGAT.GG	T.T.CAC	AGAAT.AA....	1
AGATGGG	ACTACTC	AGAATGGTTCCT	1
AGATGGC	TCTA..C	AGAATGA..CCT	1
AGATGGG	TC..CT.	AGTATGAATTCT	1
AGATGGG	TC.ACT.	AGAATGAA...T	1
AGA.CGG	TTTCCGC	AGAATG.AGCCT	1
AGATGGG	TCTA.TG	AGAATG.ATTAT	1
AGATGGG	TCAAC..	..AATGAATT.T	1
AGAT..A	TCTACTC	AGAAT.AACTCT	1
AGATGGG	TCT....	...AT.AA..CT	1
AGATGGG	T.TCGTT	AGAATGAATT.T	1
AGATACG	TCTAC.C	AGAATGA...C.	1
AGAT..A	TTCACTC	AGAAT.AA....	1
AGAT.AA	TCTACT.	AGAAT.AA....	1
AGATGGG	.CT.CAC	.GTATGAAT..T	1
AAACAGG	TCTACTC	AGAATG.GTTCT	1
AGA..GG	CCCACCT	AGAATGAATTCT	1
AGAT..A	T....TC	AGAATGAATT.T	1
GGATGGG	T.T.CAT	AGAATGAATTCT	1
AGA....	TCTACTC	AGAATG.ATACT	1
AGATGGG	..TACTC	A.AATGAAT...	1
AGATGGG	T.TTTTC	AGAAT.AATTCT	1
AGATAGG	TCTACGC	.GAATGAATTCT	1
AGATGGG	TCTACTC	.GTATGA...CT	1
AGATGGG	TC..CTG	AGAATGAACTAC	1
AGCT.GG	TTCACT.	AGAATGAATT..	1
AGATGGG	TCTAC.C	AGAGTGAATTCT	1
AGATGGG	TC.CCTC	.GAAT.AATTCT	1
AGAGTGG	TTCACTC	AGAATGAATT..	1
ATA...A	TCTAC.C	AGAATGAATTCT	1
AGATGGG	TCT.CTT	AGAATGAATTAT	1
AGATGTA	TC.AC..	AGA...CA..C.	1
AGATGGG	TCTA.T.	AGAATGAA..CA	1
TGAGTGG	TTTACTC	AGAATGAATTC.	1
AGATGGG	.AGAGTC	AGAATGAATTCT	1
AGATGGG	T.TCATT	AGAAT..A.CCC	1
AGATGGG	TATTCTC	A.AATGAATTCT	1
AGATGGG	TCTACT.	.GAAT.TAGTCT	1
AGAGGGG	TCTACTC	AAAAT.AATTCT	1
AGATGGG	.CTA.TA	AGAATGAATTCT	1
.GATGGG	AC..CTC	CG.AT.AATTCT	1
AGACGGG	TCTAC.C	AGAAT.AAT..T	1
AGATGGG	...A.TT	AGAAT......T	1
AGATGGC	TCTGC.C	.GTATGAA.TC.	1
A.ATATG	CCCACTC	AGAATGAATTCT	1
AGATGGG	TTCACTT	AGAATG.GCTCC	1
AGATGGG	CCTA..C	...ACGAATTCT	1
AGATGGG	TCTAAT.	AGTATGAATTCT	1
AG.TGTT	TCTA.TA	AGAATGAATTAT	1
.......	CCTAC.C	AGAATGAAT..T	1
AGATGGG	TCCAC..	AGAATG.ATTCT	1
AGATGGG	T.TA..C	ACA..GA..T.T	1
AGATGGC	TCTACTC	.......ACT.T	1
TGAT.GG	TCTA..C	AGAATGGA..CT	1
AG.TAGG	TCTA.TA	A.AAT.AATTCT	1
.GTAGCG	.CT.CAC	AGAATGAATTCT	1
A.ATGGG	TCTA..C	AGTGTGAATTCT	1
AGAT.GG	TCTAGTA	.G..TGAATTCT	1
AG..CGG	TC.ACTT	AGAATGAATTCT	1
TGATTGA	TCTACTC	.GAATGA.....	1
AGATAGG	TCTACTC	AGAATGAATAAA	1
AGATGGG	TCTACTC	AGGA.GAAT..T	1
AGATGAG	TCTA...	AGAATG..GTCT	1
.GATGGG	TCTACTC	ACAATGAATTCT	1
AGATGGG	TCTACTT	AGA..CACTT.T	1
AGATGGG	TCTACTC	AAGAT.AGCTCT	1
AGA.GGG	TCTACTC	...ACGAATT.T	1
AGATGGG	TCT.CTA	A.AATGA....T	1
AGAT.GG	T....TC	...ACG.ACTCT	1
AG.TGAA	TCT.CTC	AGAATGAATTCT	1
AGATGGG	TCCACT.	AG.AT.AATTCT	1
TGACGGG	TCTGCTC	AGAATGAATTCT	1
AGA....	TCTACTC	..AACGAATT.T	1
AGATGGG	TCGGC.C	...ACGA...CT	1
AGAT...	TCTA.GC	AGAATGAATTCT	1
TGAAGGG	TCTACT.	AGAATGAATTCT	1
AG.TCGT	ACTACTC	AGAATGAATTCT	1
AGATGGG	TCTA.TC	A.AATGAATT..	1
AGATGGG	TCTACT.	AGAATG.ACTCC	1
AGATGGG	T.TACTC	AGAATG.GTTCT	1
..AT.GG	TC.ACTC	AGAATGAATT.T	1
AATTAGA	TCTATAC	AGAATAAATTAT	1
AGATGGG	TCTAATC	AGAATG.GTCCT	1
AGATGGG	TC.ACTC	AGAATGAGT..T	1
ATA....	.....T.	AGAATGAATTCC	1
AGATGGG	TCCATTT	AGAAT.AA...T	1
AGATGGG	TC..CTC	.GAATG.ATTAT	1
AGATGGG	..TGATG	AGAATGAATTCT	1
AGAT.GG	TTTA..C	AGAATG..GCCT	1
AGATGGG	TCTAC..	ATTTTAAATTCT	1
AGAT..A	TTTTCTT	AGAATGAATT..	1
.GAT.GG	TCTACTC	AG.TTTAACTCT	1
AGAT..G	TCTACTC	CAAGTGAATTAT	1
AGATGGG	TC.ACTC	AGAATGAGTTCC	1
AGATGGG	TCTGCTC	AGAAT.AACTCT	1
AGATGGG	T...CTC	AGAATGGTGTCT	1
AGATGGG	TCTA.TA	.GA..CAATTCT	1
AGATGGG	.CCACTG	A.AATG.ATTCT	1
AGATGGG	T...CTC	AGATAGAATTCT	1
AGATGGG	TCTACTC	.......ACTAT	1
AGATGGG	TCTAC..	.GAATGAATTCC	1
AGAGTGG	TCTACTC	AGGTCGACTCCT	1
AG.TGAG	..TACTC	AGAATGAATTCT	1
AGATGGG	TCTACTC	...ATGA..TAT	1
AGATGGG	AATTCTC	AAAATGAATTCT	1
.GCTGGG	TCTTCTC	...ATGAATTCT	1
GGATGGC	TCTAC.C	AGAATAAATT..	1
AGACGGG	T.TTCAC	AGAATGAATTCT	1
AGAT.GT	TCTACTC	TGAATGAATTCT	1
AGATGGG	AATTCTC	AGCATGAATTCT	1
AGATGGA	TCTAATA	AGAATGAATTCT	1
AGATGGG	TCTATAC	CGAATG..GTCT	1
AGATGGG	TC.....	TGAATGA..TCT	1
AGATGGG	T...CTC	.....G...TCT	1
AGATGGG	.ATACTC	AG.ATGAATTAT	1
AGATGGG	TCTGCTC	AAAATGAATTAT	1
A.ATGGG	TCTGCTG	..AAT..AGTCT	1
AGATGGG	TCTACCT	AG.ATGAATTCG	1
AGATGGG	...AC..	A.AGT.AAACCT	1
AGATGGG	TCTA..C	..AATGAATTCC	1
GGATGGG	TC..CTC	AGAATGAAT..T	1
AGATGGG	TCTACTC	ATAGTCACT..T	1
A.A..GT	TCTACTC	AGAATGAATTCT	1
AGAT.GG	TCTACTC	..ATTG...GCT	1
AGATGGG	TCTACT.	ATAAAGAATTCT	1
.GATG..	TCTATAC	AGAATGAATCCT	1
AGAT.GG	TTTACTC	AGAATGACTGC.	1
AATTAGG	TCTA..C	AGAATGAATTCT	1
.GACGGG	TCTACTC	AGAATGAATTCT	1
AGATGGG	CCTAC..	AGA..GAATTTT	1
AGAT..G	TCTA.TC	AGAATGA...CT	1
AGA.GGG	TCTACTC	AGATTTAATTC.	1
A....GG	GCTACTC	AGAA..CA..CT	1
AGATGGG	CCTGGAT	AGAATGAATT..	1
.....GG	TTCAATT	AGAATGAATTCT	1
GG..GTG	TCTACTC	ATAA..AATTCT	1
AGA....	TC.....	...A.GAATTCT	1
AGATGGG	.CTACT.	AGA...CA..C.	1
AGATGGG	...AATG	AGAAT..A..CC	1
ATAT..G	TCTACTC	AGAAT..AGTCT	1
AGATGGG	TCAACTC	AGAATGAATTTT	1
AGAT.GG	TCTACTC	.G..TGAAT...	1
.......	...AAT.	AG.AT.AATTCT	1
AGATGGG	AATACTA	AGAATGAATTCT	1
AGATG..	.CTAC..	A.AA.GAAT...	1
GAATGGG	TCTACTC	AGAATGAAGTCT	1
AGATGGG	TCTACT.	AGACT..ATAC.	1
.GA..GG	.CT.CAC	..AATGAATTCT	1
AGATGGG	TCCACTC	AG.CTAGATACT	1
TGATGGG	TCTACTC	AGAATGAATT.A	1
AGATGGG	GCTACTC	AGAAT..A.CCT	1
TGAT.GG	....CTC	AGAATGAATTCT	1
AGATGAG	TCTACTC	.G.AT.AATTCT	1
AGATGGG	T.TACTC	AGAATGAATTCA	1
A.ATGGG	TC.....	AGAATGAATTCT	1
AGATGGG	T.TACTC	AGGAT.AGTTAT	1
AGAT..G	TC.CCTC	AGAATG..GTAT	1
AGATGGG	TCT.TTC	A.AATTAATTCT	1
A.ATAGA	TCTACTC	AGGA.GAATTCT	1
AGATGGG	TCCA.TC	ATAAT.ATTTTT	1
AGATGGG	CC..CAC	AGAAT.AATT.T	1
AATTAGG	...A.TC	AGAAT.AATTCT	1
AGATGAA	.....TC	AGAAT.AATTCT	1
AGATGGG	CCTCCAC	ACA.......CT	1
AGA..GG	TCTAC..	AGAAT..ATTCT	1
AGAT..A	TCTA..C	AGAATGA...CT	1
AGATGGG	TCTACTC	..AATAAGTTCT	1
GGATGGA	TCTGCTC	AGAATGAATTCT	1
GGGTAGG	TCTA.TC	AGAGCGAATTCT	1
AGATGGG	TCTACTC	CAAATG.ATTCT	1
.GAT...	TCTACTC	AGAAT.AATTCT	1
AGAT..A	.CT.CAC	AGAATG.GTTCC	1
AGATGGG	TCTA.TC	...ATG..TTCT	1
AGAT.GT	TC.ACT.	AGAAT.AACT.T	1
AGATGGG	.CTACTC	AGAATG..GCCC	1
AGAT.GG	TCTAAT.	AGACTTAA...T	1
AGAT...	TCTACTC	............	1
TGATGAG	TCTACTC	AGAAT.AATTCT	1
AGATGGG	TCTGCTA	...ATGAGTTCT	1
GGATTGG	T...CTC	AGAATGAATTCT	1
.TAT..G	TCTACTC	AGAATGAATT.T	1
AGAGCGG	TCTACTC	AGAAT..A..CT	1
AGATGGG	TCTACTC	AGA..G...GCT	1
GGATGGA	TCTACTT	AGAATGAATTCT	1
AGATGGG	TCTACT.	AGCATG.ATTCT	1
AG.TGGG	TCTA.TC	AG.AT.AATTCT	1
AGATGGG	TCTGGCC	AGAAT.AACTCT	1
.GATGGG	TCTGC.C	.GAATGAATTAT	1
AGATG..	TCTACTC	AGAATGAA..CT	1
.TAT.GG	CCCACTC	AGAATG..GT.T	1
AGATGGG	.AAATTC	AGAATGA.....	1
AGATGGG	T...CTC	.GAATGACTTCT	1
TGATGTA	TCTA..C	AGAATGAATTCT	1
AGAT.GA	..TGCTC	AGAATGAATTCT	1
AG.T.GG	TCTA..C	AGAATGAATTCC	1
AGAGTGG	TCTACTC	..ATTGAATTCT	1
AGGTGGG	TCTGCTC	A.AAT.AATTCT	1
AGATGGG	TTTCCAT	TGAATGA..CCT	1
AGAT.GT	TCTGCTC	AGAAT..AGTCT	1
AGATGTA	TCTA..C	.G.ACGAATT..	1
AGATGGG	TCTACTT	AGAATG..TAC.	1
.GATGGG	TCTACTC	AGAATGAA.TCC	1
AGATG..	GCT.CAC	AGAATGAA..CC	1
AGATGGG	T.T.CAC	AGAATGATTCCC	1
AGATGGG	TCAGCTC	AG...CCA..CT	1
TGATGGG	TCTAC..	.GAAT..A.CCT	1
AGATGGG	TTTACTC	A.AATGAATTAT	1
GTAT..G	TCTACTC	AGAATGAATTTT	1
AGATGGG	..TACTC	AGAATG....CT	1
AGATGGG	..T.CTC	AGAATGGTCTCT	1
AAAT...	TCTACTC	AGAAT..AGTCT	1
.......	TCTA..C	A...........	1
AGAT..G	TCTACTC	AGAATGA..CCT	1
AGATGGG	T.TCGTT	TGAATGAAT...	1
AGATGGG	TCTGCTC	TGTAAGAATACA	1
AGAT.GG	TCTA...	AGAAT.AATTCT	1
AGAT.AG	TCTACTC	AG.AT.AGTTCT	1
AGATGGG	TGCA.TC	AG.ATGAATTCT	1
AGAT.GG	CCTACCT	AGAATGAATTCT	1
AGATGGG	CCTACTC	GGAATG..GTCT	1
AGATGGG	T.T.CAC	AGA.......CA	1
A.A...G	TC.ACTC	...ACGAAT...	1
AGA..GG	.CCAC..	AGAATGA...CT	1
AGATGGG	TATA.AC	GAAAT..AGTCT	1
AGATGAA	TCTACTC	ACATTGGACTCT	1
AGATGGG	T......	AGCACGAATT.T	1
AGATGGG	TCTTGTA	AGAATGAATTCT	1
AGATGGG	ACAATTT	AGAATGCA..CT	1
GCATGGG	TCTACTC	AGAAT.AATT.T	1
AGGTGGG	TCTGCTC	AGAAT..ATGCT	1
AGAT..A	TCTACTC	AGCATGAAT...	1
AGATGGG	TC.ACTC	.....G..TTCT	1
AGATTAG	.ATACTT	.GAATGAATTCT	1
TGATGAG	TTCACTC	AGAATGAATTCT	1
AGATGGG	AATACTC	AGAATGAATATT	1
AGAT.AA	TCTAC..	AGAAT.AATTCT	1
AGGTG..	TCTACTC	AAGAT..AGTCT	1
AGATGAG	TCTACTC	AGAAT.AA..CT	1
AGA...G	TC.ATTC	AGAATGAATTCT	1
ACAT.AA	TCTAC..	AGAATGAATT.T	1
.TAT.GG	TCTACTC	AGAATTAA..CT	1
AGATGGG	TC.A..C	AGAAT..ATTC.	1
AGA....	TC..CTC	AGAATGAATTCT	1
AGATGGG	TCTACTT	AGA...CA..CT	1
......G	TCTACTC	GAAATGAATTCT	1
AGATGGG	ACCA.TA	.GAATGAATTCT	1
....GGG	TATAGTC	..AATGAA.TAA	1
A....GG	TCTACT.	AGAATGA...C.	1
AGATGGG	TCTA..C	AGAATGACTTCT	1
AGATGGG	T....TC	..AAAGAATTCT	1
AGATGGG	TCTACTC	AGAACG...TCT	1
AGATGGG	..TACTC	..CA..AATTCT	1
AGATGGG	TCTA.T.	AGAAT.AAT..T	1
AGATGGG	TC.AC.C	AG.ACGAATT.T	1
AGATGGG	TCTAC.C	GG......TACT	1
AGATGGG	TCTATAG	AGAATGAA.CCT	1
ACGTGGG	TCTACTC	AGAATGAATTCT	1
AGATGGG	TCAA...	AGAATTAATTCT	1
AGAT.GG	TCATTTC	AGAATGAATT.T	1
AGATGGG	...ACTC	AGAATGAATTAT	1
AGAT.GA	TCTACTC	AGAA.CAATTCT	1
AGATGGG	TCTAACC	AGTA.GAATTCT	1
AGATGGG	TCATTTT	AGAATGAATT..	1
TGA..GG	TCTACTT	AGAATGA....T	1
AGATGGG	TCTAC.C	ATAAT..A.CCT	1
AGATGGG	.CT.CAC	AGAA......CA	1
AGATGGG	TCTA..C	AGAATG..CCCT	1
AGATGGG	TCTA.TC	AGAAT.AATT.T	1
AGATGG.	TCTGCTC	AGAATGAACTCT	1
AGATGGG	TTCACTC	AGA..CAA..CT	1
AGAT.GG	TTCACTT	AGAATGAATTTT	1
AGATGGG	TCTA.TC	GGAATG.ATTCT	1
AGATGAA	TCTACTC	AAAGACAATTCT	1
.CA..GG	TCTA..C	AGAATGAATT.T	1
AGAACAA	TCTACTT	AGAATGAATTCT	1
AGATGGG	TCTAC..	AAAGACAATTCT	1
AGATGGG	TCTATAC	ATCA..AATTCT	1
AGATGGG	TCTA.TA	AGAAT..AGTCG	1
AG.TGGG	TCTACTC	AG.......TCT	1
AGATGGG	TCTACTC	.GTACGACT..T	1
AGATGGG	..TACTC	..CAT.CAGTCT	1
AGAGATA	CCTACTC	AGAATGAATT..	1
ATATAG.	T...CTC	AGAATGAATTCT	1
AGATGGG	TCTACTC	AGAATGGGTCTT	1
AGATGGG	T.GAATG	AGAATGAATTCT	1
AGAT.GG	TCTACTC	A.AATGAATT.T	1
AGATG..	TTTACTC	AGAATGAATTCT	1
AGAT.GG	TCTA.TA	AAGAT.AATTCT	1
AGATGGG	ACCGCTC	AGAATGAA.TCT	1
AGAT.GG	TCTACTC	AGATCGAAT..T	1
AGA.GGG	TCTACTC	AGAATGAAAT.T	1
AGATGGG	TCTA.TA	AGCA..AATT..	1
AGATGGG	TCTACTC	AAGAT.AATATA	1
AGATGGG	TCTA.TC	AGAATAACTTC.	1
GGATGGG	TCTACTC	..AAT..ATCTT	1
AGATGAG	T...CTC	AGAATGAATTTC	1
GGTCAGG	T.TAGTC	AGAATGAATTCC	1
AGATGGG	TCTAATC	AGAATGAA.TCT	1
AGAT..A	TCTACCT	AGAATGAAT..T	1
AGA.GGG	TCTACTC	...ACGAATTTT	1
AGATGAT	CCTACTC	CTTATGAATTAT	1
AGATGGG	TCTTATA	AGAATG..GTCT	1
AGATGGG	.CTACTC	AGAAT.AGTTCT	1
TGATGGG	TCTGTTC	TAAATGAATTCT	1
AGATGGG	TC.A.T.	AGGAAGACTGC.	1
.TAT..G	TCT.GT.	AGAATGAATTCT	1
AGATGGG	.CCA.TC	.GAATGAATTCT	1
AGATGGG	TC.A..C	AGAATG......	1
AGATGGG	TCT....	AGAATG....GT	1
AGATGGG	..TACTC	AGGAGGCGTTCT	1
AGATGGG	TTTACTC	AGAAGTAATTCT	1
AGA...G	TAT....	AGAAT..AGTCT	1
AGATGAG	TC..CTC	GAAATGAATTCT	1
AGATGGG	.CTACTC	AGAATGA..CCT	1
AGATGGG	T.TACTC	.G.AT.AATTCT	1
AGATGGG	TCTGCTC	CCAATGAATTCT	1
TGAGTGG	TCTACTC	AG.ACGAATT..	1
AGATGGG	AC..CTC	...ATGAATTCT	1
AGATGGG	T.TA.TC	AGAATGTGATCT	1
AGATGGG	CCCACTC	AGAATGACTTCT	1
AGTT...	TC.AC..	AGAATGAATTCT	1
AGATGGG	TCTACTC	AGAAT.AGTT.T	1
.GATGGG	TCTACTC	.GAAT.AATTCT	1
AGATGGG	T...CTC	AG...GAAAT..	1
..ATGGG	TCTACTC	AG.ACGAATT.T	1
AGATGGG	TCTACT.	AGAATGGAT..T	1
AGATGTA	TCTA.TC	AGAATGAATTCT	1
AGATGGG	TCTACTC	ATAAT...TTCT	1
AG.TAGG	TCTACTC	A.AGT.AATTCT	1
AGATGGG	CGTAC..	AGAAT.AATTCT	1
TG.TACG	TCTACT.	AGAAT.AATTCT	1
AGATGGG	TCCACCC	AGAATGAATTCT	1
AGATGGG	TTAATTC	AGAATGAATTCT	1
AGATGGG	TCTATAA	AAAATGAATTCT	1
TGATGG.	TCTACTC	AGAA.GAATTC.	1
AGATGGG	AATGC.C	AGAATGAATTCT	1
AGATGGG	.ATACTC	A.AAT.AGTCCT	1
AGATGGG	TCTAAT.	.TAATGAATT..	1
ATATGGG	.......	AGAAT.AAT..T	1
TGATGGG	TCTACTC	AGAATAGATTCT	1
AGATGGG	TC.AC..	ACAATGAA.TCT	1
.GAT.GG	TCTACTC	AG.ATTAATT..	1
AGATGTG	TC.ACTC	AGAATGAATT.T	1
AGATGGG	.ATAATA	AGAATG.ATCCT	1
...TGGG	TCTACTC	AGGGTG..TTCT	1
AGATGGG	TCTGCTC	AG.ACGAATTCT	1
AGATGGG	TCTAC.C	AGAAT.AACT.T	1
A.A..GG	TTCAC.C	AGCACG.ACTCT	1
CGATGGG	TCT.CTC	AGAAT.AATTCT	1
GAATGGG	.CTACTC	AGAATGAATTCT	1
AGATGGG	TCATCAC	AGAATGAATTCC	1
AGAT.GT	TCTACTC	AGAAT..ATTC.	1
AGATGGG	TC..CTG	AGAATGAA.TAT	1
AGATAAG	TCTACCT	..AATGAAT...	1
AGAT.GG	ATTAC.C	.GAAT.AA..CT	1
.TATGGG	TCTACTT	AGAATGAATT..	1
AGATGGG	T...CTC	.GAAT.AAGTCT	1
AGATGGG	TCTAC..	AGAATGCA..C.	1
AGATGGG	TCTA.GC	AGAATGAAT..T	1
AGATGCG	TCCACTC	A.AATGAATTCT	1
AGATGGG	TCTGAT.	AGAATG..GTCT	1
GTATGGG	TCTACTC	AGAATGAATTCC	1
TGAT.GA	TCTACTC	..CATGAATTCT	1
AGATAGG	T...CTC	AG...GAATTCT	1
.GATGGG	T...CTC	CGAATGA..T.T	1
AGAT.GG	.CCACT.	AGAATGAATTCT	1
AGATGGG	TCCA.TT	AGAAT.AATT..	1
AGATGGG	TCTA.TA	AGGCTGAATTCT	1
AGATGGG	TC.ACTT	AGA.......CT	1
AGATGGG	TTCACT.	.GAATGAATTCT	1
AGAT.GG	TCTA..C	AGAATGCACTTT	1
AGATGGG	TCTAC..	.....GAATT.T	1
AGATGGG	TCTACTC	..AA.GAA..CT	1
...TGGG	TCT.CTC	AGAATGAATTCT	1
AGAT.GG	TC.ACTC	TAAATGAATT..	1
.GACGGG	TCTACTC	AGAATG...GCT	1
TGAT..A	TCTACTC	.TAATAAATTCT	1
A....GG	TCTACTC	AGAAT..A..CT	1
GTAAGGC	TCTACTC	AGAATGAATTCT	1
AGATGGG	TCTACTC	AAGACG.ATTCT	1
AGATGAG	TCTGCTC	.GAATGAATTCT	1
TGATGGG	TCTACTT	.GAATGAATTCT	1
AGATG..	TCTACTC	AG.ACG.ACTCT	1
AGATGGG	TCTA.TC	.GAATGGTCTCT	1
AGATGGG	TCTATTT	..AATGAATT.T	1
TGAT.GG	TCTACTC	AGAATGAAATTT	1
AGATGGG	.CTAC..	AG.ATG.ATTCT	1
AGATGGG	TCTA..C	..AATG...GCT	1
AGATAGG	TCTACTC	AGAGTGAATTCT	1
AGATGGG	.CTA..C	AGAATGCA..C.	1
TGATGGG	TCTACTC	.TAATGAATTC.	1
AGATGGG	TCTAAT.	AGAATGAA.GCT	1
AGATAGC	TCTACTC	AGAATGAATTC.	1
AGATGGG	TC.ATTC	AGAATGAATTTT	1
AGATGGG	TC..CTC	AG.ATGAATTAT	1
AGAT.GG	TCTACT.	AGAATG.GTTC.	1
AGATGGG	TC.ACT.	AGCACGAATT.T	1
AGAT.GG	GCTAATT	AGAATGAATTCT	1
GAATG..	TGAACTC	AGAATGAATTCT	1
AGA.GCG	TC.A..C	AGAATGAATT..	1
TGAT.GG	TCTA..C	AGAAT.AAT...	1
AGATGGG	ACCACTC	AGAATGAAATTT	1
AGATGGG	TC.ACTC	AGAATG.GCTC.	1
AGATGGG	TCTGCAC	AGAAT.AGTTCT	1
AGATGGG	TCTA..C	........TAC.	1
AGATTGG	CCTACTC	AGAATG.GTTCT	1
GTAT.AG	TCTAC.C	AGAATGAATTCT	1
.....GG	TCTA...	AGAATGAATT..	1
AGATGGG	TC.ACT.	..AA..CACTCT	1
AGATGGG	TCTA..C	.G..TGAA..CT	1
AGAT.GG	TGTATTC	AGAATGAATT.T	1
AGAT.GG	TC.ACTC	AGCA.CAACT.T	1
..AT.GG	.CT.CAC	AGAATGAATTCT	1
AGATGGG	..AACAT	AGAATGAATTCT	1
AGATGGG	..TTCTC	GGAATGAATTCT	1
AGATG..	TCTA...	AGAAT.AATTCC	1
AGAGGGG	TCAA...	..ATTTAATT.T	1
TGATGGG	TC.ACTC	..AATGAAT..T	1
TGATGGG	.CT.CAA	AG.ACGAATTC.	1
AGATAGT	TCTACTC	AAGAT.AATTCT	1
..A..GG	TCTAC.C	AGCACGAATTCT	1
A.ATGAA	TCTACTC	AGAAT..AGTCT	1
GGA.AGG	TTCACT.	AGAATGAATT.T	1
AGATGGC	TCTACTC	AGAATGAATTAT	1
AGAT.AA	TCT.GTC	AGAATGAATTCT	1
AGAT.GG	GCTACTC	AGAAT......T	1
AGATGGG	TCTATTT	.GAAT.AGTTCT	1
AGACAAG	TCTAATT	AGAATGAATTC.	1
AGATGGG	TC.A.TC	A.ATTGAATT..	1
AGATGGG	TTCATTC	.GAA.GAGTTC.	1
AGATGGG	TCTA.TA	AAAATGGTCTCT	1
AGATGGG	TCCACTC	GAAATGAATTCT	1
AGATGGG	TCTACTC	AGAAT.AATTTC	1
AGATGGG	CCCACTC	AGAATG..GTC.	1
AGATGAG	.......	AGAAT.AATTCT	1
AGATGGG	TCT.GTC	AGAAT..A.TCT	1
AG.TGAA	TCTACTC	AGAAT..AGTCT	1
GTATGGG	TCTACTC	AGAATGAATTTT	1
AGAT.AA	TCTACTC	AGAATGCACTCC	1
AGATGAG	TTCACT.	AGAATGAATTCT	1
..ATGGG	TCTGCTC	A.AATGAATTCT	1
AGATGGG	GCTACTC	AGAAT.AA...T	1
AGATGGG	TATACTC	AGAATGAATTAT	1
GGATGAT	TCTACTC	AGAATGAATTCT	1
AGAT.GG	GCT.CAC	A....GAATT.T	1
AGGT.GT	TCTGCTC	AGAATGAATTCT	1
ACATGGT	TCTA..C	AGAATGAATT.T	1
..AT.GG	.CTAAT.	AGAATGAATTCT	1
AGGTGGG	TCTATAG	AGAATGAATTCT	1
.......	..TACTC	AGAATGGA..CT	1
AGATGGG	TCTA...	.G.AT..ATTCT	1
AGATG..	TC.ACTC	AGAATG.ACTCT	1
AGATGGG	TCTACTC	AGAGTG.ATCCT	1
AGATGGG	T.TCCAC	AGAATGAA.TC.	1
AGAT.GA	TC.ACTC	AGAAT.AATTCT	1
AGATGGG	TCTAC..	AGCATTAATTCT	1
GAATAGG	TCTACTC	AG.AT..AGTCT	1
AGATGGG	TCTACTC	.GGATG.ATTCT	1
AAGTATA	TCTA..C	AGAATGAATT..	1
AGATGGG	TCTACTC	A.AGTAGATCCT	1
AGAT..G	TCTAC.C	AGAAGGAATTCT	1
GGATGGG	T.T.CAC	AGAATGAATT.T	1
AGATAGA	TCTACTC	AGA..CAATTCT	1
AGATGGG	TCTACT.	AGAATGCA..C.	1
AGAT.GG	T....TC	AGAATGTGTTCC	1
AGATGGG	....CTC	AGAATGAATTAT	1
GG..CGG	GCT.CAC	AGAATGAATTCT	1
GAATGAG	TCTACTG	A.AATG..GTCT	1
AGATGGG	TCTACT.	..AATGA.....	1
AGATGGG	.......	.........CCA	1
AGAGCGG	TCTACTC	AGAATG.ACTCC	1
.TAT.GG	TCTA..C	.TAATGAATT.T	1
AGATGGG	TCTACTC	A.AGTAGAT..A	1
AGATGGG	TCTACTC	.G.AGGAATTCT	1
AGATGGA	TCTTCTC	A.AAT..AGTCT	1
AGATGGG	TTCACT.	..AATTAATTCT	1
AGATGGG	....CTC	AGAAT..A.CCT	1
AGATGGG	TCTACTC	AGAATGGA.TC.	1
AGATGGG	CCT.C.C	AGAAT.AGTCCT	1
AGATGGG	TCTA.TC	TGAATG.ATTCT	1
AGAGGTG	TCTACTC	AGCAT...CTCT	1
AGAT.GG	TCTACTC	AGGAAGAATTCT	1
AGATGGG	TC..CTC	AG..T.AAT..T	1
AGATGGG	TCT.GTT	AGAATGAAT..T	1
AGATGGG	TCTCCT.	.GAAT.AACTTT	1
AGATGGG	TC.ACTC	AGAATTAAATCT	1
A.A.GGG	TCTACT.	AGAATGAATTCT	1
AGATGGG	TCTACGC	CAAAT..AGTCT	1
AGATGGG	TCT.CTC	AGCATCAATTCT	1
AGATGTT	TCTGCTC	AG.AT.AATTCT	1
AGATAGG	TCTGCTC	AG.AT.AATTCT	1
AGATG..	TCTA..C	..AATGA..T.T	1
AGATGGA	TCTACTC	.GAATGA..TCT	1
AGATAAT	TCTA.TA	AGAAT.AATTCT	1
AGAT..A	TC.ACTC	AGATTTAATTCT	1
AGA..GG	TCTAC..	AGAATGA...CT	1
A....GG	TCTACTC	AGAATGGATTCT	1
.GATGGG	..T.CTC	.GAATGAATTCT	1
AGATGGG	TCTA...	AGAAT.AGTTAT	1
AGATTGA	TCCACTC	AGAATGAATTCT	1
AGGACAG	TCTACTC	AGAATGAATTCT	1
AGATGGC	TCTAC.C	AGAATGAATTTC	1
A....GG	TCTA..C	AGAATGAATTCC	1
AGAT..A	TC.AC..	AGAATGAA..CT	1
TGA..GG	..TACTC	AGAATGAAGACA	1
AGATGGG	TCTTTTC	AGAAT..AGTCT	1
AGA....	TCATCT.	AGAATGAAT...	1
AGAT.GG	CCTACTC	AGAATTAATT..	1
AGATGGG	TCCCCTC	AGAAATAATTCT	1
AGAGCGG	TCTACTC	.GAAT...TTCT	1
AGATGGG	TCTA..C	GGAATGAATTC.	1
AGATGGG	TGTA...	AGCCTGAATTCT	1
AGGTGGG	TCTACTC	AG.AT..AGTCT	1
ATATAGA	TCTACTC	AGAATG.ATTAT	1
AGATGTG	TC.AC..	AGAATG..GCCC	1
TGAT.GG	TCTACTC	ACGAT.......	1
AGAAGGG	TCTACTC	AGAAT.AGTCCT	1
AGA.GCG	TCAA...	AGAATGGA..CT	1
AGATGGG	..TACT.	AGAATGAATACT	1
AGATGGG	TTCAC..	AGAATG....CC	1
TGAT.GG	TCTA..C	AGAATGACTTC.	1
AGATGGG	CCTGCT.	AAAATGAATTCC	1
AGATGGG	TCTACTC	.GA..GCA...T	1
AGATGGG	CCTACTC	GGAATGAATTCT	1
AGATGGG	TC.ACT.	A.TATCAATT.T	1
A...GGG	TCTACTC	AGAAT..A.GCC	1
AGATGGG	TCGCCT.	AGAATGAATT..	1
.GTTATG	TCTACTC	AGAATGAATT..	1
.G..CGG	TCTACTC	AGAATGAATT..	1
AGATGGG	TCTACTC	AGGCCAAATTCT	1
AGATGGG	TCTACTT	AGAA..CA..CT	1
..ATGGG	TCTA...	AGAAT.AATTCT	1
.GGCGGG	TC.ACTC	AGAATGAATTCT	1
AGATGGG	T.TA.TA	...ATGAA.TAT	1
AGAAGGG	TC.AC.C	AGAATGAACACC	1
AGATGGG	.CT.CAC	AGAATG.ATTCT	1
.GATGGG	TCTACTC	.GA..CAATTCT	1
AGATGGG	TCTTCTC	AGAATGAATTAT	1
AGATGGG	TC.AC..	............	1
AGAGTGG	TTCACTC	AGAAT.AATTCC	1
AGACGGG	TCTTCTT	AGAATGAAT..T	1
AGATGGG	TATA.AC	CGAATGAATTCT	1
AGATAGG	TCTGCTC	AG...GAATTCT	1
AGATGGG	TCGTC.C	AGAAT..A.CCC	1
AGATGGG	TCTACTC	CG..TG.ATTCT	1
AGA.GGG	TCTACTC	AGAACAAATTCT	1
AGATGGG	....CTC	AGAAT..A..CC	1
AGATGGG	T...CTC	AGGCAGATTTCT	1
GAATGGG	TCT.CTC	.GAAT.AGTTCT	1
AGATGGG	TCTTCT.	GGAATGA.....	1
AGATGGG	TCTACTC	A.AA.GAAGT.T	1
AGAT.GG	TC.ACTT	.GAATGA..CCT	1
.GAT.AA	TCTACTC	AGAATG...GCT	1
TGAT..G	T...CTC	AGAATG..GTCT	1
AGAT.GG	T......	A.AATGAAT..T	1
TGATGGG	TTCACTC	AGAACAAATTCT	1
AGATGGG	TCTACTC	AGTATAAAT...	1
...TACG	TCTAC.C	AGAATGAATTCC	1
AGATGGG	ACTACTC	.GTATGAATT..	1
AGGTGGG	T.T.CAC	AGAATGAATT.T	1
.GATGGG	T.TACTC	AGAAT..A.CCC	1
AGATTGG	ACTACTC	AGAATGAATT..	1
AGATGG.	TTTGGAT	AGAATGAATT.T	1
AGATGGG	TC.ACCT	AGAATGTGACCT	1
AGATGGG	TCTTCTC	AGAATGA...CC	1
AGATGGG	CCTACTC	AGAATAAGTTCT	1
AGATGGG	TC.ACT.	AGAATGAATTGT	1
AGATAGG	TCTATAG	AGAATGAATTCT	1
A.....G	TC.ACTC	AGAATGAATT..	1
.GATGGG	TC.ACTC	AGAAT..A..C.	1
AGATGGG	TCTACTC	AGAATGAACCTT	1
AGATGGG	GATGCTC	AGAATG.ATTCT	1
AGATGGG	TATA..C	AGAAT.AATTCT	1
AGATGGG	TTCAC..	......CA..CT	1
AGATGGG	TCTA.TG	AGAAT.AGTTAT	1
AGATGGG	TC.AATT	AGAAT..A..CC	1
AGAT.GG	TTCAC..	.GAATGAATT.T	1
AGATGGG	...ATTC	AGAATGTATTCA	1
AGATGGG	TTTTCTC	AG.AT.AATTCT	1
AGATGAA	AATTCTC	AGAATGAATTCT	1
AGATGGG	TCTACTT	.....GAATTCT	1
AGATGGG	TCTA.AC	AGAATG..GTCT	1
AGA.GGG	TCTAC..	AGAATGAATTC.	1
AGATGAA	TCT.CTT	AGAATGAATTCT	1
ATATGGG	TCTACTC	A.AAT.AATTCT	1
AGATGGG	TTCAC..	AGAACTAA..CT	1
AGATGGG	T.TA...	.GAATGAATTAT	1
GTATGGG	TCTACTT	AGAATGAATT.T	1
AGATGGG	TCTTCTC	AGAATGGAGTCT	1
AGATGGG	T....TC	.G.AT.AA..CT	1
AGATGGG	TC..CTC	AG.ATGGA.TAT	1
AGATGGG	TCTACT.	ATA......CCT	1
AGATGGG	T.T.CAC	...ATCA...CT	1
AAATGGG	TC..CTC	AGGAGTAATTCT	1
AGAGTGG	TCCAATT	AGAATGAATTCT	1
AGAT.GG	TCTACTC	.TAA.CAA..CT	1
AGATGGG	.ATACTC	AGAATGAATTAA	1
AAA....	TCTA.TC	...ACGA.....	1
GAATGCG	TCTACTC	A.AGTGAATTCT	1
CGATAAA	TCTACTC	AGAATGAATTCT	1
AG.TGGG	TCTACTC	AGAATGAATTAC	1
AGATGGG	TC..CTC	CGAATGATTTCT	1
AGAT.GG	TCTA..C	A....GAATT.T	1
AG.TGGG	TCT.CTC	AGAAT.AATTCT	1
AGATGGG	TTTACTC	AGAATGAATGCT	1
AGATGGG	TCCACTC	.G.AGGAATTCT	1
AGATGAA	TCTACTC	TGAA.CAAGTCT	1
AGAT.GG	TTCACTC	AGAATG.GTTCT	1
TGGTGGG	TCTACT.	ATAAATAATT..	1
.GATGGG	TCTACTC	AGATTGACTT.T	1
CTAT.GG	TCTACTC	.G.ATGAAT..T	1
AG.....	TCTACTC	A....GAATTCC	1
AGATGGG	TCTACTC	AG...GAATGC.	1
AGATGGG	..TTCTC	CAAATGAATTCT	1
AGA..GG	TC.ACTC	AGAATAAATT..	1
AGATGGG	....CAC	AGAATGA...CT	1
AGATGGG	CTTA..C	.GAATGAAT...	1
GAATTGA	TCTA.TC	AAAATAAATTCT	1
AGATGGG	TCTACTC	GAAATGGTGTCT	1
AGATGGG	TCTA..C	....T.AATACC	1
AGATGGG	T.T.CAC	.GAAT..A.CCT	1
TGATGGG	TC.A.TC	AGAATGAATT.T	1
AGATGGG	T...CTC	AGAATGCGTTAT	1
AGATGGG	..TACTC	AGAGCAGATTCT	1
AGAT..G	TTCAGTC	AGAATGAA..C.	1
A.AT..A	T.T.CTC	.G.ATAAATTCT	1
AGAT.GG	TCTACTC	.........TCT	1
AGATGGG	TCTAC.C	..AATGCATTC.	1
AGA.GGG	TTCACT.	AGAAT.AAT..T	1
AGAT.AA	T.T.CAC	AGAATGAAT..T	1
AGA....	TCTAC.C	AGAATGAATTCC	1
ACGTGGG	TC..CTC	AGAATGAATTCT	1
AGAT.GG	TCTA.TT	AGAAT..A..C.	1
GGATGGG	TCT.CT.	AGAATGAATTCT	1
.GATGAT	TCTACTC	AGAATGAATTCT	1
AGATGCG	CCCAC..	AGAATGAATTCT	1
AGATGAG	TCTACTC	AGAA.CAATTCT	1
AGAT.AA	CCCAC.C	AGAATGAATT.T	1
AGAT..G	.CCACTC	AGAATGA...CT	1
AGATGGG	TCTAC..	AGAATG.GCCCT	1
AGATGGG	TCTAC..	AGGATGAATTCT	1
AGAT..A	T.T.CAC	AGAATGAATTTC	1
AGATGGG	.CTA..C	AGAAT.AA....	1
AGAT..A	TC.A..C	AGAATGAATTCC	1
AGTTGGG	TTTACTT	AGAATGAATT.T	1
AGATGGG	.CTACT.	AGA..GA...CT	1
AGATGGG	TCTACT.	AGAATGGTTCCT	1
..AT.GG	T....TC	...ACGAATTTT	1
AGATGAT	TCTACTC	A.AATGA..TCT	1
AGATGGG	T.T.CAC	AGTTCGAATTCC	1
AGATGAG	TCTA.TA	.GAATGAATTCT	1
AGATAGG	TCTACTC	A.AATGGGTTAA	1
ATATGGG	.CTA.AC	.GAATGAA.TCT	1
AGAT.GG	TCTACTC	...ATGAATT..	1
AGATGGG	TTCACTC	AGA...AA...T	1
TGAT.GG	CCCAATT	AGAATGAATTCT	1
AGATGGG	T...CTC	AGCA.GGATTCT	1
TGATGGG	CTTACTC	TGAATGACTTC.	1
.......	...ACGT	AGAATGAATTCT	1
AGAT.AG	TCTACTC	AGAATGAA.TCT	1
...TCCG	TCTACTC	AGAATGAATTCT	1
AGATGGG	TCTACTC	TGAACTAATTCT	1
.GAGTGG	TCTACTC	AGAATGAATT.T	1
AGATGGG	CCTGCTC	AG.ACGAATT..	1
AGAT..A	.CTACTC	AGAATGAATTCT	1
..ATG..	TCTA..C	AGAATGAATTCT	1
AGATGG.	TCTACTC	AGAATGACCTCT	1
.GATGGG	TC.AAT.	AGAATGAATT.T	1
.TATGGG	TCTA..C	A....GAATT.T	1
AGATG..	T.TTTTC	AGCATG..TTAT	1
AGATGGG	TCTACTC	AG...GCCTGGT	1
AGATGGG	TCTACTC	AAAACG.ATTCT	1
AGATGGG	TCTA.TA	TG.ATGAATTCT	1
AGATGGG	TCT..TC	AGA.........	1
AGA..CG	T...CTC	AGAAT.AATTCT	1
AGATGGG	TCTACTC	AGGTCGAATTC.	1
AGAT...	T...CTC	.GAAT.AATTCT	1
AGAT.GG	TCTA..C	AGAATGCACT.T	1
AGAT.GG	.CT.CAC	AGAATGAATTTT	1
AGTTGGG	TCTCCTC	AGAATGAATTAT	1
AGATGGG	TCTACTC	AG...GAGGTCT	1
GGATGGG	TCT.TTC	AGGGT.AATTCT	1
AGATGTA	TCTACTC	...ACGA...CT	1
AGATAGA	T.T.CTC	GGAAGCAATTCT	1
AGATAGG	TC.ACTC	AGAAT.AA.TCT	1
AGATGAG	T...CTC	A.AGT.AATTCT	1
AGATGGG	TCTA.TT	..AATGAATT..	1
TGATGGG	TCTAC.C	AGAATG.GTTCT	1
AGAT.GA	..TTCTC	AG.AT.AATTCT	1
AGAT...	TTCAC..	AGAATGAAT..T	1
AGATGGG	T...CTC	..........CT	1
AGAT.AG	T.T.CAA	AGAATGAATT..	1
AGATGGG	..TACTC	TGAATGAATTCT	1
AGATGGG	....C.C	AGAATGAATTCT	1
AGAT.GG	TC.ACTC	AGAAT.AACT.T	1
.......	TCTAC.C	AAAATGAATT..	1
AAA....	....CTC	AGAATGAATTCT	1
AGATGGG	CCCACT.	.GAATGAATTC.	1
.TATGGG	GCTATTC	AGAATGAATTCT	1
AGAT.GG	TTTACT.	AGAGAGAATTCT	1
TGA.GCG	TCTA..C	AGAATGAATTCT	1
AGATGGG	..TACTC	AGAATG.ATT.T	1
AGATGGG	TCTACTC	AGCA.GAATTC.	1
A.TTAGG	TCTACTC	AGAAAGAATTCT	1
TGATGGG	TCTACTC	AGAATTAA....	1
AGATAGG	TCTACTC	AG.AT.AAT..T	1
AGATGGG	TCCAC..	AGAATGAA..CT	1
AGATGGG	TCTTCTT	AG.AT.AATTCT	1
.G.TGGG	.CTA..C	AGAATGAATTCT	1
AGATGGG	T.T.CAC	AGTA.GACT..T	1
AGTAAGG	TC.ACTC	AGATAGAATTCT	1
ACATGGG	TTTACT.	AG.ACGAATTCT	1
AGAT.GG	TCTACTC	A........CCT	1
AGATGGG	TCTACTC	CG.ATGAA.TCT	1
AGATGGG	TC.ACTC	AGAATGA..CCG	1
AGATGGG	TCTA.TA	A.AATGAATATA	1
AGATAGG	TCTACTA	ACAACGAATTCT	1
AGATAGG	TATATTA	AGAATGAATTCT	1
AGATGGG	.CT.CAT	AGAATGAATTTC	1
AGATGAA	TCTACTC	AGAATG.ATTAT	1
AGACGCG	TCTACCC	AGAATGAATTCT	1
AGACGTA	TCTAC.C	AGAATTAACTCT	1
AGATGGG	T.T.CAC	..AATGAATTC.	1
AGATGTA	.CT.CAC	...ATGA.....	1
AGATGGG	TCTAC..	AG.ATGAATTTT	1
AGAGCGG	TCTAC.C	AGAATGAAT..T	1
ATA...A	TCCACTC	AGAATGAATTCT	1
AGATGGG	TCTACAC	AG.ATGAATTCT	1
AGA.GCG	TCTAAAT	AGAATGAATTCT	1
AGATGGG	TCTACTC	AG.TTTAATTCT	1
AGAAGGG	TTCAATT	AGAATGAATTCT	1
.......	TCTACTC	TGAAT.AATTC.	1
AGAT.TA	TTCAC..	AGAATGAATT.T	1
AGATGGG	TCTAC.C	AGAATTGGTCCT	1
AGAT.GG	T.TCATC	AGAATGAATT.T	1
AGAT.GT	GCTACTC	AGAATGAATTCT	1
AGATGGG	T...CTC	....TAAATTCT	1
.......	TCTACTC	AGAATGGA..CT	1
AGATGAT	.CT.CTC	AGAATGAATTCT	1
AGATGGG	..TACTC	AGAACGAATTCT	1
.......	TCTACAC	AGAATGAATTCT	1
TGATGGG	CCTACTC	TGAAT.AATTTC	1
A....GG	TCTACTC	.GAAT.AATTCT	1
AGATGGG	TCTA.TC	TGAAT.AGTTCT	1
AGATGGG	TTTGCCT	AGAATGAATT.T	1
AGATGGG	.....TG	AG.AT.AATTCT	1
AGA.GGG	TCATCAC	AGAATGAACTCT	1
AGATGGG	TCTACTT	AGAA..CA.CCT	1
AGATGGT	..TA..C	AGAATGAATTCT	1
AGATGGG	TCTACTC	..TAT..AGTCT	1
AATTTCT	TCTAC..	AGAAT.AATTCT	1
AGATGGG	GCTACTC	AG..TGAATTTT	1
AGATGGG	TC.ACTC	...ATGAAT..T	1
AGATGTG	TCTAC..	AGAATGACTTC.	1
AGATGGG	T.T..TT	AGAATGAATTCT	1
.......	TC.ACTC	AGAATGAATT..	1
AGATGGG	TCAACTC	AGAAT.AA.TCT	1
AGAT.GT	TCTACTC	AGAATTAATT..	1
AGATGGG	.....TC	AGATGGAATTAT	1
AG.CGTA	TCTACTC	AGAATGAATTCT	1
AGATGGG	TCTACTC	AGAACTAGTTCT	1
AGATGGC	TCTACTC	..AATGAATTCA	1
AGA..GG	TCTACTC	.TAATGA...CT	1
GGATGGG	TTCAAT.	AGAATGAATTTT	1
.GATGGG	TCTA.TA	AGAAT.AATTCT	1
AGATGGG	T...CTC	GAAATGA..TAT	1
GGA.GGG	TC.ACTC	AGAATGAATTCT	1
.GATGGG	TCT.GTT	.GAATGAAAT.T	1
..AT.GG	TTCACTC	ATAATTAGTTCT	1
TGAT.GG	T.T.CAC	AGAATGAATT..	1
AGATGGG	TCTACTC	GGGATG..TTCT	1
AGATGGG	CCTA..C	AGAAT.AATTTT	1
AGA..GG	TCTACTC	.GAATGAATTCC	1
...TG..	TTCACTC	AGAATGAATT..	1
AGAT.GG	TC.A.TC	AGAATG..TACT	1
AGATGGG	T.TCATT	AGAATTAA..CT	1
AGATGGG	TC.ACTC	AGAATGAAGCCC	1
AG.TAGA	TCTACTC	AGAATGAATACT	1
AGATGGG	TCGA.TT	AGAATGAATTCT	1
AGAT.GG	TCTACTC	AGAAT.AGTTCC	1
AGATGAG	TC.ACTC	AGAATGAATT.T	1
AGATGGG	TCT..TA	.GAATG.ATCCT	1
AGATGGG	TCTACTT	...ATG..TAC.	1
AGATG..	TCTACTC	AGGAGTAAT...	1
AGATGGG	..TA.AC	AGAAT.AATTCT	1
AGATGGG	TC.ACTC	AGAATG..GTAT	1
.TA.CGG	TCTACTC	AGAATGAATT.T	1
AGATGGG	TC..CTG	AGAATG.AGTCT	1
AGATGGC	TCTA.TC	AGAATGATTT..	1
.GAT.GG	T.T.CAC	AGAATGAATT..	1
CGCTGGG	TCTACTC	GAAATGAATTCT	1
AGATGGG	TCTA.TC	AGCA.GAA.TAT	1
AGAT..G	TCTAC.C	AGAATGAA..CA	1
AGAT.GG	T.TACCT	AGAATGAATTCT	1
GAATGGG	..T..TC	AGAAT.AATTCT	1
TGAT..G	TC.ATTT	AGAATGAATTCT	1
AGATGGG	TC..CTC	AGAATGAACTCT	1
.GATGGG	TCTACTC	GGAAT.AATTCT	1
AGAT..G	TCTACTC	AGAATGAATTAT	1
AGAT.AA	TCTA..C	AGAACGAATTCT	1
..AT.GG	TCTATTT	AGAATGAATT.T	1
AGATTTT	T.T.CTC	AGAAT.AATTCT	1
AGA.GTA	TCTACTT	AGAATGAATTCT	1
AGATGGG	TCTACTC	ACAGAGAAGTCT	1
AGAT.GG	T.TA.TC	AGAATGAATTCT	1
AGATGGG	GGTACTC	AGAAT.AA..CT	1
.GATGGG	TC.A..C	AGAATGAATT.T	1
AGATGAG	TCTA.TA	A.AAAGAATTCT	1
AGATGGG	TCCATTT	AGAATAATTTCT	1
AGATGTA	T.T.CAC	...ACGAATTCC	1
.TATAGT	TCTACTC	AGAATGAATTCT	1
AGAT..G	TC.ACTC	AGAATGAAATTT	1
AGA.GTG	TTCACTC	AGAATGAA.TCT	1
AGATGGG	AC.ACGC	AGAATGAATTCT	1
AGAT.GG	TC.ACTC	.GAATGAATT.T	1
AGATGGG	TCTACTC	...ATCGTCTCT	1
AGATGGC	TCT..T.	AGAATGAATT..	1
AGGTGGG	TCTA...	AGAATG.ATTAT	1
AGATGGG	TCTACTC	AAAATGGA.TAT	1
AGATG..	TCTAC.C	.GTATTAA..CT	1
.TATGGG	TCTACT.	AGAATGAATTCT	1
AGATGGG	T...CTC	GGA..CAATT..	1
TGATGGC	TC.ACTC	AGAATGAATTTT	1
ATATGG.	TCTACCT	AGAATG...GCC	1
AGATGGG	ATTACTC	AGA..CAATTCT	1
AGATGGG	TC....C	AGAATG.ATTCT	1
TGATGGG	TCTA..C	..AATGAATTCT	1
..AT.GG	TCTACTC	AGAATG.ATTCT	1
AGATG..	TCTCCTC	AGAAT.AATTCT	1
A......	TCTA..C	AGACCGAATTCT	1
AGATGGG	TCTACTC	AG.ATGAA..CT	1
AGATGGG	TCTGCTG	GAAATGAAT..T	1
AGATGGG	TCT..TC	..AATGAATTCT	1
AGATGGG	CCTAATC	AGAATGAATTCT	1
GAATGGG	TCTA.TA	CTGAT.AATTCT	1
TGATGGG	TCTACT.	AGAATGAATTTG	1
CGAT...	TC..CT.	.GA..CAATTCT	1
AGAGTGG	TC.AC..	AGAATGACT..T	1
AGATGGG	TCTACT.	AGCATGAATTCT	1
AGATGGG	TCTACTC	AGAATG.GTTCA	1
.GA.GCG	TCTA..C	AGAATGAAT...	1
..AT.GG	TTCACCT	AGAATGAATTCT	1
AGA.GGG	CTTACT.	AGAATGAAT..T	1
AGATG..	TCTACTC	AGAATGAATCTT	1
AGATGGG	.CT.CAC	AG..TGAATTC.	1
A.AT...	TC.A.TC	AGAAT.AATTCT	1
AGACGGG	TCTA..C	AGAATGCAATC.	1
AGATGGG	TCTACTC	AAGAT..AGTAT	1
AGATGAT	TCTACTC	AG...GAATTCT	1
AGATGGG	TCTACTC	.GGA.GGATTCT	1
AGAT.GG	TCTA..C	AGAATGAATT.A	1
AGATGGG	T.TACTA	AGAATGGA.TCT	1
AGATGGG	TCTAC..	AGAATGAATGC.	1
GGACGGG	CCCACTC	AGAATG..CCCT	1
AGATGGG	TCTA...	AGAA.CAA..CT	1
AGATGGG	TCT.CTG	...ATG..TTCT	1
AGAT.GT	TCTACTC	AGAATAAATTCT	1
......G	TCTAC.C	AGAATGAATTC.	1
AGATGGG	TCTACTC	..AAGGAATT..	1
AGATGGG	TCTACT.	A.........C.	1
AGATGGG	TCT.CTC	A.AGTTAATTCT	1
AGATGGG	TCTA...	AGACCGTAGTCT	1
AGATATG	.......	AG.GTGAATTCT	1
AGATGGG	TCTACTC	ATAAAGTGGTCT	1
AGATGGG	T...CTC	A.AATGAATTAT	1
AGAT..G	TCTA...	CGAATG.ATTAT	1
AGACGGG	TC.ACTC	AGAATGAAT..T	1
AGATGGG	TTCACTC	AGAAT.AGCTCC	1
AGATGGG	ATTACTC	TG.ATGAATTCT	1
AGATGGG	.CTATTT	AGAATGAATT..	1
AGATGGG	...A...	TGAATGAATT.T	1
AGAT..A	T.TCATC	AGAATTAACACT	1
AGAT.GG	TC.ACTC	AGAATG.ACTCC	1
AGATGGG	TCTAC.C	AGAATG.ATTCT	1
AGATGGG	TCTACTC	A.AGT.AATACT	1
AGATAAT	TC.AC..	AGAATGAATTCT	1
AGATGGG	TATTCTC	GGAAT.AATTCT	1
AGATGGG	TGTA...	AGAGTAAATTCT	1
AGAT.GG	TCTACTC	A.CATTAACTCT	1
AGATGGG	CCTACTT	AGAATG.GTTCT	1
AGAT.GG	TCTACT.	AGTA.....CCT	1
AGATGGG	T....TC	..AATGAATTCT	1
AGATAGA	TCTGCTC	AGAATGAATCCT	1
AGAT.GG	TTTTCTC	AGAATGAATTCT	1
AGATGGG	TC.ACTC	.GTACGTACT.T	1
.....GT	T.T.CAA	AGAATGAATTCT	1
ATGTGGG	TCT.TTC	AGAAT.AATTCT	1
AGATGGG	..T.CTC	AGAATGAA.TCT	1
AGAT.GG	......C	AGAATGAATT.T	1
AGATGGG	TTCACT.	AGTA.GAATGGC	1
AGATGGG	TC.ACTC	AGAATAATTTTT	1
AGATGGG	TCTACTC	.GAATGGATCCT	1
AGATGGG	.....TC	ACCA.GAATACT	1
AGATGGG	TCTACTC	GGAATG.AGTCT	1
AGAT.GG	TCTA..C	AGAAT..A.GCC	1
AGAT.GG	TCTACTC	..AATGACT..T	1
AGATGGG	TCTACTC	ATTAGCAATTCT	1
AGATGGG	.GTACTC	AGAATG.ATTCT	1
AGA..GG	TCTA..C	AGAATGA...CT	1
AGATGGG	GC..C.C	GGTA.GAATAC.	1
AGATGGG	T.TAC.C	AGAATAAATT.T	1
AGAGATG	TCTACTC	AGAATGAATTCT	1
AGATATA	TCTA..C	AGAATGAATTCT	1
AGATGGG	TCTAC.C	TGTAT.CATTCT	1
AGATGCC	TCTAC.C	AGAATGAATTCT	1
AGATGGG	TCTATAC	A.AATGA....T	1
AGATGGG	.CCATTC	AGAATTAATTCT	1
.TATGGG	TCTACTC	.GAATGAATTAT	1
AG.TGCG	.CT.CAC	.GAATTAA....	1
AGATGGG	TTCACTT	..ACT.AATTCT	1
AG.TGGG	TCTA.T.	AGAATG.ATTCT	1
.GA.GTG	TC.ATTT	AGAATGAATT.T	1
AGA..GG	TCTACTC	A....GAATTCT	1
AGATGGG	TCTA..C	....TGAATTCT	1
ATATAGG	.ATACTC	AGAATGAATTCT	1
AGA.GGG	TCTACTC	AGAATGA..CCT	1
AG.TGGG	TCTACTC	AGAATGAA.CCT	1
GGATGGG	TCTACTC	AGAATTAATT.T	1
AGATGGG	TCTAATT	AGTA.GA...CT	1
TGATGGG	TCTA..C	...ATGAATT.T	1
AGAT.AA	TCTACTC	AGAATGAATTTT	1
A.ATGGG	TCTACTA	AGAAT.AATTCT	1
AGATGGG	TCCACTA	AGAATGAATTCT	1
AGATGGG	TC.A.TC	AGAATGAAT...	1
AGATGGC	T.T.CAC	AGAATGAAT...	1
..ATGGC	TCTACTC	AGAATG.ACTCT	1
TGCTGGG	TTCACT.	..AA.GAATAC.	1
AGATGGG	TCTACTC	ATAAGCAA..CT	1
.GATGGG	TC..CTG	AAAGTGAATTCT	1
AGA.GGG	TCTA..C	TGAAT..ATTC.	1
TGATGGG	TCTA..C	AGAAT......T	1
.TATGGG	T.T.CAC	AGAATGAATTCT	1
AGATAGT	TCTACTC	AAGATGAATTCT	1
AGATGGG	..GATTT	...AT.AATTTG	1
AGATGGG	....CTC	AG..TGAATACT	1
AGAT.GG	TCATCT.	AGAAT.AATTCT	1
AGA.GGC	TCTACTC	CGAATGAATTCT	1
AGATGGG	TCTAC.C	AGAATTA..GCC	1
AGATGGG	TCTACTC	AGA...CA..CA	1
AGATGGG	.ATGCTA	GAAATG.ATTCT	1
AGATGGG	TC.ACTC	AGAAT..A...T	1
AGATGGG	CCTTGTC	AGAATGAATT.T	1
AGGTGGG	TCTACTC	.GAATG..GTCT	1
AG.TAG.	TCTACTC	AGAATGAATTCT	1
.GATGGG	GATA.TA	A.AATG.ATTAT	1
AGATGGG	TCTACTC	AATTTGAATTCT	1
AGAT..A	T.TAC.C	AGAATG..TAC.	1
AGAT.AA	T.T.CAC	AGAAT..ATTCT	1
AGATGGG	CCTA..C	AGAATGATTTCT	1
AGATGGG	.CT.CAC	...AT.CACTCT	1
...TGGG	TCTACTC	AGAA.CCAGTCT	1
AGATGGG	GCTACTT	AGAATGAATTTC	1
AGATGTC	TTCAC..	..ACT.AACT.T	1
AGATGGG	TCTATAT	A....GAATTCT	1
TGATGTG	TCTA..C	AGAATGAATTTT	1
AGATG..	T.TA.TC	AGAATGAAT...	1
AGATGGC	TTCAC.C	AGAATG.ACCCT	1
AGATGGG	TCTACT.	..........CT	1
AGATGGG	TATA..C	.GAATGAATTCT	1
AGATGGG	TCTATAT	AGAAT..ATTAT	1
AGATGTA	TCTA.AA	AGAATGAATT..	1
AGATGGG	TCTACTC	AGAATGGACACC	1
AGATGGG	AGTTCAC	ACAATGAATTCT	1
AGATGGG	TCTACT.	...A.GAATTCT	1
AGATGGG	TCTACCC	AGAAT..ATTCT	1
...TGTA	CCTACTC	AGAATGCAGCCT	1
AGATGGG	CCTACTC	AGACTGGATTCT	1
.GATGGG	....CTC	AGAAT.ACCTCG	1
AGTAAGG	TCTACTC	AGATAGAA..C.	1
AGATGGG	TCTACCA	AGTTTTAATTCT	1
AGATGGT	TTTACTC	AGAATGAATTCT	1
AGAGGCG	TTCACTT	AGAATGAATTCT	1
TGAT.GG	TCTACTC	AGAATGAATTC.	1
AGATGGG	TTCACTC	...ATGAATT..	1
AGATGGG	T.TACTT	AGAATGAAT...	1
AGATGGG	TCTCCTC	.GAATGA..TAT	1
AGAT.GG	TCTATTT	TGAAT.AA..CT	1
AGATGGG	TATATAC	AGAAT..AGTCT	1
ACAT...	TCTACCT	AGAATGACTGC.	1
AGATGTG	TCTA..C	...ACGAATT.T	1
AGATGGG	TCTA..A	AGAAT..A.CCT	1
AGATGGG	TCTA...	ACA..GAAT...	1
ATAGGTG	TCTACTC	ACAAT.AATTCT	1
AGATGGG	TCTATAC	CGAA.CAATTCT	1
AGATGGG	TCTACT.	AGAATGAGTTCT	1
AGAT..G	TCTACTC	AGAAT.......	1
AGATAGG	TCTA.TA	AGAATAAATTCT	1
AGATGGG	TCTA...	.GACT.AAGTCT	1
CGATAAG	TCTACTC	.GAATGAATTCT	1
AGATGGG	TCTACTC	.GAATG.ACTCT	1
AGA..GG	TTCAC..	AGAAT.AATTCT	1
TGACGGG	TCTAAT.	AGAATGAATTCT	1
AGATGGG	TC.A...	..AAT.AAT...	1
AGATGGG	TCT..GC	.GAAT.AATTCT	1
AGATG..	TAT.TTC	AGAATGATTTCT	1
AGATGGG	TCTCCT.	AGAATGAATT.T	1
AGATGGG	TCTACTC	..TATAGATAGT	1
AGATGGG	.CT.CAC	AGGTCGAATT.T	1
AGATGGG	TC.A.TT	AGAATGCA..CT	1
.GATGGG	TCTA...	AG.AT.AATTCT	1
AGA.GTG	TCAATTC	AGAATGAATTCT	1
.GTT...	T.TCGTC	...ACGAATTCT	1
TGATATA	TCTACTT	AGTTTGAATTCT	1
AGAT.GG	TCTA..C	..AA..CA.CCT	1
ACATGGG	TCCTCTC	AGAATGAATTCT	1
AGAT.GG	...AATT	AG.ACGAATTTT	1
AGAT.GG	....CTC	AGAAT...TTC.	1
AGAT.GG	.CT.CAC	AGAATGA...CC	1
AGATGGG	TCTAC.C	.GAAT...TTCT	1
AGATGGG	TCTACTC	TG.ATG..TTCT	1
AGAT.GT	TCATCAC	AGAATGAATTCT	1
AGATGTA	TCTACTC	AGAAT.AATTAT	1
AGAT.GG	.CTAC.C	AGAATGAATTCT	1
AGATGGG	TCCACTC	AGACTGAATTCT	1
AGAT...	TCTAC..	AGAATGAATTCT	1
AGATGGG	TCTACTC	ATAATGA...C.	1
AGATGGG	T.T.CAC	AGAATAAATTC.	1
GAATGGG	T...CTC	A.....AATTCT	1
AGATGGC	TCTTCAC	AGAATGAATT.T	1
.GAT..A	T.T.CAC	AGAATGAAT..T	1
AGAT..G	TCTACTC	A....GAATT.T	1
AGATGAC	TCTA.T.	AGAATGAATTCT	1
AGATAAG	TTTACTC	AGAAT.AATTCT	1
AGATGGG	..TA...	.GAATG...TCT	1
AG..CGG	GCT.CAC	.GTACGAATT..	1
TTATGGG	TCTACTC	A.AGTGAATTCT	1
AGATGGG	TCTAAT.	AGAACGAATTCT	1
TGATGGG	TTCACTC	...ACGAATTCT	1
AGATGAA	.CTACTC	.GAATGAATTCT	1
CTATAGG	TCTGCTC	AGAATG..GTCT	1
.GA..GG	TC.ACTC	AGAATG.ACTCT	1
TGAT..A	TCTTTAC	AGAATGAATTCT	1
AGA....	CCCACTC	AGAATGAATTCT	1
......G	TCTACTC	AGAATGAAT..T	1
GTAT.GT	TCTA..C	AGAATGAATTCT	1
AGAT.GG	TCTAC.C	.....GAATT..	1
AGATGGG	T...CTC	AGGAGGAGTTCT	1
AGAT.GG	TCTACTC	...A.GAATT.T	1
AGAT.GG	.CCATTT	AGAATGAAT...	1
AGATGGG	TCTACTC	AGACTGAATT.T	1
AGATGGG	TGT....	AGAATG..GTCT	1
AGATGGG	TTTGCTT	AGAATGAATTCT	1
AGATGGG	TTTGGCC	AGAATGAATTCT	1
AGATGGG	TCTACTT	AG.ACG.ATTCT	1
AGAT.GG	TTCACTC	.....GAATTCT	1
AGATGGC	TCTACTC	AGAATG....CC	1
AGATGGG	....CTC	A.AGTGAATTCT	1
AGATTGA	TCTACTC	AGAATGATCTCT	1
ACATAGA	TCTACTC	AGAAT.AATTCT	1
AGAT.GA	TCTACTC	AAAAT..AGTCT	1
AGATGGG	..TACTC	A.AATG..TTCT	1
AGATGGG	T...CTC	.CAAGTAATTCT	1
AGAT..G	TCTAC.C	AGAATGAATTCC	1
AGATGAA	T...CTC	AGAATAGATCCT	1
.......	TCTAC.C	...A.GAATT.T	1
AGATGGG	CCCACTC	AAAATGAATT..	1
AGATGGG	TCTACTC	TGAA.GAGTTCT	1
AGATGGG	TCTGCTT	AGAATGAATTCT	1
.GA..GG	TCTACTC	AGAATGAATTTT	1
AGATGGG	TCTATAC	ACGATGAATTCT	1
AGAT.GG	CCCATTC	AGAATGAA...T	1
AGATGGG	TCTAC.C	AGAATG.GCCCT	1
AGATGGG	TCT....	AGAATGA...CT	1
ATATGGG	TCTACTC	AGCATGAATTCT	1
AGA....	CCCACGC	AGAATGAAT..T	1
AGATGGG	TCTAAT.	..AATGA...CG	1
AGATGGG	TC.A.TC	.GAATGAATTCT	1
AGATGGG	TCT.CTC	AAAGTG..TTCT	1
AGATGGG	TCTAC.C	AGAATGACCTCG	1
AGATGTG	TCTACTT	AGAATGAATTCT	1
AGATGGG	TCTCCTT	AGAAT.AATTCT	1
AGATGGG	TCTACTC	AGCATAAAT..T	1
A.ATGGG	TCTACTC	AGAATGAACTAT	1
ATA...A	TCTA..C	AGAAATAATTC.	1
AGAT..G	TCTACT.	............	1
.TAT.GT	TCTACTC	AGAATGAA.TCT	1
TGATGAG	..TACTC	AGAATGAATTCT	1
AGATGGG	T.T.CGC	AGAATGAAT..T	1
AGATGGG	CCTACTC	.GTACGAATT.T	1
AGA.GGG	TCTA.TC	.....GAATTCT	1
GGATAAA	TCTACTC	AGAATGAATTCT	1
AGAGCGG	TCTAAT.	AGAATGAATTC.	1
AGATGTA	TCATCAC	AGAATGAATTCT	1
AGATGGG	TCTA.TC	.GAATGA..TAT	1
AGAT.GG	GCT.CAC	AGATTTAACTTT	1
A.A.GGG	TTCACTC	AGAATGAATTCT	1
AGATGGG	TCCA.TC	AGAA..CAGTCT	1
AG..CGG	TCTA..C	AGAAT..A..CT	1
AGATGGG	TCTAC.C	GGAATGAATTCT	1
AGAT.GG	TC.ACTC	AGAATG...TCT	1
AGATGGG	TTCAAT.	AGAATG.GTTCT	1
AGAT.GG	TCCATTT	AGAATGAATTTT	1
AGAT.GG	TCTACTC	AGACT......T	1
AGGTGGG	TCTACTC	CGATAGA..TAT	1
AGAT.GA	TCTACTG	GAAATGAATTCT	1
AGATGAG	TCTACTC	AG...GAATTCT	1
..ATGGG	TC.ACTC	AGAATGAATTC.	1
AGA....	TCTA..C	..AATGAATTCT	1
AG.....	..AACTC	AGAATGAATTCT	1
GAATTAG	TCTACTC	AAGAT.AATTCT	1
AGA.GGG	CTTACTC	AG.ACGAATTCT	1
AGATGGG	T.T.CAC	AGAATTAGTTCT	1
AGATGGC	..TACTC	AGAATGAATTCT	1
AGATGGG	GCTACTC	..CATGAATTCT	1
AGATGGG	TCTACTC	GGAATGAATT.T	1
AGAT.GG	TTCACTC	AGAATGCAT...	1
AAGTAGG	TCTACTC	...ACGAAT..T	1
AGATGGG	TCTA.TA	GGAATGAAT..T	1
AGATGGG	T.TACTC	AAAATGAATTAT	1
AGATGGG	TCCA.TA	AGAAT.AATTCT	1
AGATGGG	GATAATG	GGGAT.AATTCT	1
AGAT...	TCTACT.	.GAATGAATT.T	1
.GATGGG	TCTACTC	AGAATG.GCCCT	1
.GA....	TCTACTC	AGAATGAAT...	1
AGAT.GT	TCAATTT	AGAATGAATTC.	1
AGATGGG	..TACTC	.GAATGAAT..T	1
AGATGGT	.GTACTC	AGAATGAAT...	1
AGAT..A	TCT.CAC	AGAATGA...CT	1
AGATGGG	T.T.CAC	ACA.......CT	1
AGATGGG	TCTACT.	AGAAT..A.CCA	1
AGAT.GG	CCTCCTC	AGAATGAATTCT	1
AGATGGG	TTCACTC	A.AATGAATT..	1
AGATGGG	TC.ACTC	AG........CT	1
AGATGGG	CCTACTT	AGAAT.AATT..	1
AGGAGGG	TCTACTC	AG.ATGAATTCT	1
AGATGGG	TCTACT.	......AATAC.	1
AGATGGG	T.TACTC	AGCATGA....T	1
AGATGGG	TCTA.TA	AG.GT.AATT..	1
AGATGGG	GCTACTC	AGAATAAATTCT	1
AGATGGG	TTCAC..	...ACGA...CT	1
GGATGAT	TCTGCTC	AG.ATG..GTCT	1
AG.....	TCTACTC	...ACGAATT..	1
AGAT..A	TCTACTC	AGAAT.AACT.T	1
TGATGGT	TCTACTC	AGAATGAATTCT	1
AGATGGG	TCT.GGC	AGAAT.AATT..	1
AGATGGG	TTCAAT.	...ACGAATT.T	1
AGACGGC	TCTA.TC	AGAATGAATT.T	1
AGATGGG	AATTCTC	.GAAT.AATTCT	1
TGATGTG	TC..CTC	AGAATGAATTCT	1
AGAT.GG	TCTACTC	.GAATGAATTTT	1
AGATGGG	TCTA...	.GAATGAATTAT	1
AGATAGG	TCT.CTC	AGAATGAATTAT	1
AGATGGG	T.T.CAC	..AA.CAATT.T	1
AGATGGG	...AC..	A.AATG..GTCT	1
AGATGGG	TCTACTC	A.AGTGAATTAC	1
AGATGAG	T...CTC	AGAATG..GTCT	1
AGATGGG	TC.ATTC	AGAAT......T	1
AGTGGGG	T.TCCTC	AGAAT.AATTCT	1
TGATGGG	TCTACTC	AG.ACGAACTCT	1
GGGT.AG	TCTA...	AGAATG..GTCT	1
AGATGGG	TC.AC..	AG.ATGA...CT	1
AGATGGG	T...CTC	AGGA.GAAGTCT	1
AGATGGG	TCTGCTC	.GTATAAATTCT	1
AG.TGGT	TCTACTC	A.AGTGAATTCT	1
GGAT.GG	TCTA.TA	AGAATG.ATTCT	1
TGATGGG	TTCACTC	...ACGAATT..	1
A.ATCG.	TCTACTC	AGAATGAATTCT	1
AGATGGG	TCTCCTC	A.AGTAAATTCT	1
AGA....	TC.ACGC	AGAATGAATT.T	1
GGATGGG	TCTACTC	AGAATGA..TCT	1
AGATGGG	TCTACTC	AGA...CACCCT	1
AGATGGG	TCTCCAC	A........CCT	1
AGATGGG	TC.....	...AT..A....	1
AGATGGG	TCAAGCC	..AATGAAT...	1
AGATGGG	TCTACT.	...ATGAATT..	1
AG.TGGG	T....GC	AGAATGAATTCT	1
AGATGGG	TTTCCAC	AGAATGATTTCT	1
AGA.GGG	TC.A.TC	AGAATGAATT.T	1
AGATGGG	TCTACTC	ATACTGAATTC.	1
AGATGGG	AC.ACCT	AGAATGAATTCT	1
.....GG	TC.ACTC	.TAATGAATT.T	1
GGATGGG	...AATT	.GAAT.ACTTC.	1
AGATGCG	TC.ACTC	....TGA...CA	1
AGATGGG	TCTAC..	AGTATTAATT.T	1
AGAT.GG	GCTATAC	AGAATGAATT..	1
ATA....	TCTACTC	AGAAT...TTAC	1
AAAT.GG	TCTACTC	AGAATGAATTCT	1
AGATGGG	..TACTC	.G.ATGAATTCT	1
AGATGGG	TCTA...	ATAA..AATTCT	1
AGAGTGG	TTCACTC	AGAAT.AA....	1
AGATGGG	TCTACTC	AGAATACA...T	1
AGATGGG	TCTAC.C	.GAAT.AATTCT	1
AGATGGG	T.T.CAC	............	1
AGATAGG	TCT.TTC	AGAGCTCAGTCT	1
AGATGAA	TCTATAG	AGAAT.AATTCT	1
..AT.GG	.CTCCAC	AGAATGAA...T	1
AGATGGG	TCTACTC	TGAACGAATTCT	1
AGATGGG	TCTA...	AGAATGA..CCC	1
AGA.GGG	TCTACTC	AGAATGA...CC	1
AGATCGG	TC.ACTC	AGAATGAATT.T	1
AG..GGG	TCTAC..	AGAAT..AGTCT	1
AGATG..	TCTACTC	AGAATGA...C.	1
AGAT.GG	TC.....	............	1
GAATGGG	TCT..GC	AGAATGAATTCT	1
AGATGGG	TCTA..C	AGAAT.TAGCCT	1
A.ATGGA	TCTACTC	AG.AT.AATTCT	1
AGATGGG	...ATTC	AGAAT.AGTTCT	1
AGATAGG	T.T.CAC	AGAATGAATT.T	1
AGAT..G	TCTACT.	AGAATGAATTTT	1
AGATGGG	.CT.CAA	AGAATTAAT..T	1
AGCAGGC	TCTCC..	ACAAT..ATCCG	1
TTATGGG	TTCACTT	AGAATTAACTC.	1
AGATGGG	T...CTC	AGACTG..TTCT	1
AGATGGG	....CTC	..AATGAATT.G	1
AGAT.GA	TCTACTC	AG.AT..AGT.G	1
TGATGGG	TC.A.TC	AGAATGAATTCT	1
AGATGGG	TCTACTC	AGACT.AATT.T	1
TGATGGG	TCTACTC	.......A..CT	1
.G..CGG	TCTA..C	AGAATGAATTCT	1
AGATGGG	T.T.CAC	...ACGAATTC.	1
AGATGCG	T...CTC	TGAAT.AATT.T	1
AGATGGG	T...CTC	AAGGTGAATTCT	1
AGAT.GG	TCTACTC	AGAAT..A..GT	1
AGATGGG	TTTACTC	AGAACGAATT.T	1
AGATGGG	AATGCTC	.GAATG.ATTCT	1
ATGTGGG	TCT.CTC	.......ATTCT	1
AGATGGG	TTCACTT	AGAAT..A.CCT	1
AGATGGG	TCTACTC	AGAACGAACCCC	1
AGATGGG	TCTACCT	AGTATGACTTC.	1
AGATGAG	TC.GCTC	TGAATGAATTCT	1
AGATGGG	TCTGCTC	AG..TGAA.TCT	1
AGATAGA	TCTA.TC	TGATAGA..TCT	1
A.....G	TTCACT.	AGAATGAATT..	1
AGA..GT	TCTACTC	AGAATGAATTCT	1
AGATGGG	AATACTC	.GAATG.ATTGT	1
AGATGGG	T....GC	.GAATGAATTCT	1
AGATGGG	TCT.CTC	AGAAT..ACTC.	1
AAACAGG	TCTACTC	AGAGCCAAT...	1
AGATGAG	TCTACTC	AG..T.AATTCT	1
AG.TGGG	TCTGCTC	AGAAT.AA..CT	1
AGATGGG	TCTAC..	AGAATGA..T.T	1
AGATGGG	TTCACT.	ATATCGAATTTT	1
AGATGGG	TTTTCTC	AGAATGAA.TCT	1
AGATGGG	TC.A..C	AGAA..CA..C.	1
AGATGGG	.CTACTA	AGAA.CAATTCT	1
ATA....	TCTACTC	AGAAT.AATT.T	1
AGATGGG	.CCATTC	...ACGAATTCT	1
.......	TCTACTC	AGA..GA.....	1
AGATGGC	TCTACTC	..AATGAATT..	1
AGATGGG	TC..CTC	AGAATTAATT.T	1
AGAT.GG	.CT.CAC	A.AATGAATT.T	1
A.ATAAG	....CTC	CG.........T	1
TGATGGG	TCTAC..	AGGATG..TTCT	1
AGATGGG	....CTC	AGAATG.ATTCT	1
AGATGGG	TAGTCTC	.GAA..AATGTT	1
..ATGGG	TCTACTC	AGAAT..A....	1
AGATGGG	TCTA..C	.GAATGACTTCT	1
.....GG	TCTACTC	AGAAT.AATTCT	1
AGAT.GG	TC.A.TC	AGAATGA...CT	1
TGATGGG	TTCACTC	A.........CT	1
AGATGGG	TCTACT.	.GAATGAAT..T	1
AGATGGG	TCTACT.	A.AAAGAACACT	1
AGATGGG	TCT.CTC	CGAAATAATTAT	1
GGAT.GG	...ACAA	GGAATGAAT...	1
TGAT.GG	.C..CAC	AGAATGAATTCT	1
AGATGGG	TCT.CTC	AGAATGAA.TAT	1
AGATGGG	...ACTC	AAAATGAATTAT	1
AGATGGG	TCTACCC	...ATGAATTCT	1
ATA...A	TTTCCAC	AGAATGAATT..	1
ACAT.GG	TCCACTC	AGAATGAATT.T	1
AGATGAG	T.T.CTC	AGGAGTAATTCT	1
AGATGGG	TCTACTC	.TAAT.AA..CT	1
TGATGGG	TCT..TC	AGAATGAATT..	1
AGATGGG	TCTA..A	AGAATG.ACTCC	1
AG.TAGG	TCTACTC	AAGAT.AATTCT	1
.TAT.GG	TTCACT.	AGAATGAATTCT	1
AGATGGA	...AC..	AGGCTG.ATTCT	1
AGATGGG	TC.ACTC	..AAT.AGTTCT	1
AGATCGG	T.T.CAC	AGAATGAATT.T	1
AGAT.GG	TCTATTC	AGAATGA...CT	1
AGATGGG	TGATCTC	AGAAT..AGTC.	1
..ATGGG	GCTACAC	AGAATGAA..CT	1
AGATGAG	TC.....	AGAATGAATTCT	1
AGA..GG	TCTATTT	AGAATGAATTCT	1
AGAT.GG	T.TACTC	....TCA..CCC	1
A.ATAAG	TCTAC.C	AGAATGAATT.T	1
AGATGGG	TCTA..C	AGA..CACCT.T	1
AGAT.GG	TCTATAG	.GAA.AAATTCT	1
AGATGGG	TCTACTC	CGAGTAGATGCT	1
AGATGGG	TCTACTC	AGAATGAATGTT	1
GGGT.AG	TCTACTC	A.AAT..AGTCT	1
AGTAAGG	..TACTC	....TGA..TCT	1
AGATGGG	TTCACT.	..AATGAAT..T	1
AGATG..	TC.ACT.	AGAATGA...C.	1
AGATGGG	T.T.CAC	AGAATGAACTCT	1
ATATGGG	TCTACCT	AGAATGAATT..	1
.GA...G	TCTACTC	.GAATGAATTCT	1
AGATGGG	TCTA.TA	AGAA.CAATTCT	1
AGATGGG	TCTAC.C	AGAATGAATGCT	1
.......	.CT.CAC	AGAATTAATTCT	1
AGATGGG	..TTCTC	AGAAT.AAT..T	1
AGATGGG	TCTACTC	AGAATACCTGCT	1
AGAATTT	TCTAC..	AGAAT..AGTCT	1
AGATGGG	TCTACTC	.GAAT.AGTT..	1
TGATGGG	TCTACTT	AGAAT.AA..CT	1
AGATGGG	TTCACTC	.TAA.CAA...T	1
AGATAAG	TCTACTC	..AAT..A.CCC	1
AGAT.GG	TCTACTC	AG.ATGAAT...	1
AGAT.GT	TCTACTC	A.AATGAATTCT	1
GG..CGG	TCTCATC	AGAATGAATTCT	1
AGATGGG	TCT.CTC	AGAATG.....T	1
AGATGGG	TCTACTC	..AATGAAATCT	1
AGATGGG	TATACTC	AAAATG.ATTCT	1
AGATGGG	TCTAC.C	AGAATGCACCCT	1
AGATGGG	CCTAC.C	..AATGAATT.T	1
AGA..GG	.CTCCAA	AGAATGAATTCT	1
AGATAAC	TC.ATTC	AGAATGAATTCT	1
AGATGGG	.AAACAC	AGAATGAATTC.	1
TGATGGG	TCTGC.C	AGAATGAATT..	1
AGATTAT	TCTACTC	AG.AT.AATTCT	1
AGAT.GG	TCAATTT	AGAATGAATT..	1
AGAT.GG	ACTAC.C	AGAATGAATTCT	1
AGATGGC	TCTACCT	..AAT..ACAC.	1
AGATGGG	.ATAC..	AGAAT..A.TCG	1
AGATAAG	......C	AGAATGAATTCT	1
AGAT..G	TCTA...	AGAATGAAT..T	1
AGATGGG	TCTACCT	..AATGAATT.T	1
AGATGGG	TCGTC.C	AGAATGAATT.T	1
.GATGGG	TCT.TTC	AGAATGAATTAT	1
AGATGAA	TCTATAC	AGAATGAATTCT	1
AGAT..A	......C	..AATGAATTCT	1
AGATGGG	.ATACTC	AG.AT..AGTCT	1
AGATGGG	T.TACTC	AGAAT.AGTTAT	1
AGATGGG	TC.A...	AGAAT..A..C.	1
AGA.GGG	TC.AATT	AGAATGAATTCT	1
GGCTAGG	TCTTTTC	.GAAT.AATTCT	1
AGAT.GG	..TACTG	AAAATGACTT.T	1
A.AT..T	TCTAC..	AG.ATGGATTAT	1
TGAT.GG	TTCAC..	.GAATGAAT...	1
AGAT.AA	TTCACTC	AG..TGAATTCT	1
AGATGGG	TTCACT.	.GAATGAATT.T	1
AGATGGG	TCTA..C	AGA..GCA..CT	1
ATATTAG	TCTACTC	AG.AT..AGTCT	1
AATTGGG	TCTACTC	.GAAATAATTCT	1
AGATGGG	T.T.CAC	.TAAT.AA..CT	1
AGAT.GG	TCTA..C	AG.ACG.ACTCT	1
AGAGTGG	TTCACTC	AGAATG.GTTCT	1
AG.T.GG	CCTACTC	AGAAT..A..CC	1
AGAAGGG	TCTACTC	..AATGAAT..T	1
AGTCGGG	T...CTC	AGAATGAATTCT	1
ATCTGAA	TCTACTC	AGAATGA..TCT	1
AGATGGG	TCTACTC	AGCTCG..TT.T	1
AGATGTA	TC.ACTC	AGAATGAAT...	1
AGATGGG	TCTACTC	AGCA.GATTTCT	1
AGATGGG	TC.ACTC	....T..ATTCT	1
AGATGGG	TCTGCTC	AGAATGA..T.T	1
AGATGGG	TCTA.TG	AGAATGA..TAT	1
AGAT.AG	TCTACTC	.GAATGAATT..	1
AGATGGG	CCTTCTC	AGAAT.AATTCT	1
AGATGGG	TCTACTC	AGGAAAAATTCT	1
AGA..GG	TCTACTC	AGAAT.AAT...	1
AGATGGG	TCTAAT.	ATAATG.ACTCT	1
AGATGGG	TCTACAC	AGAATGGATTCT	1
AGATGGG	.C.AC..	.....GAATTCT	1
GGCTGGG	TCTACTC	AG.....ATTCT	1
AGAT.GG	TCTGAT.	AGAAT..A.TCT	1
AGATGGG	TCTACTC	AGGTTGCA..CT	1
AGATAGA	TCTA...	ATTATGAATTCT	1
AGATGGG	T...CTC	AG...GAAGTCT	1
AGATGGG	TC.ACT.	AGTAT.AATCCT	1
AGATGGG	TTGCCAC	.GAATGAATTCT	1
AGATAGA	TCT.CTT	AGAATGAATTCT	1
AAAT...	TCTACTC	AGAAT.ACCCCT	1
AGATGGG	TATACTC	AG.ATGAATTCT	1
AGATGGG	CCTTC.C	AGAATGAATTCT	1
AGATGGG	TCTACTC	AGACTGAGT...	1
AGATGAA	.......	AGAATGAATACT	1
.......	TC.ACT.	A....GAATTCT	1
AGATGGG	TCT.CTT	AGAATAGATTCT	1
AGATGAG	TCTGCTC	.GAAATAAT..T	1
AGGAGGG	TTCACTC	AGAATGAATTCT	1
AGATAAG	GCTACTC	AGAATG..GT.T	1
AGATGGG	TCTA...	ATTATGAATTCT	1
AGATGTA	.......	...ATGAATT..	1
AGATGGG	..TTCTC	AGAATGAA....	1
AGATGGG	TCTACTC	.GTAT.AATTCT	1
AGAT.GG	TCTACTC	AGAAGGAATT.T	1
AGATGGG	TCTACTC	AAGGTGGATTCT	1
AGA..GG	.CCACT.	A....GAATTCT	1
GAATTAG	TCTGCTC	AGAATGAATTCT	1
.GATGGG	TCTTCTC	AGAATGAATTCT	1
AGAT.AG	TCTAAT.	AGAAT..A.CCT	1
AGATG..	TC.ACTC	AAAAT.AGTTCT	1
GAATGGG	.ATGCTC	AG.AT.AATTCT	1
TGAT.GG	TCAGCTC	AGAATGAATCCT	1
AGATGGG	TCTACTC	AGAAT..ATAC.	1
AGATGGG	TCTAC.C	AG..TGAAGAAT	1
AGATGGG	TCTTCTA	AGAATGAATTTT	1
AGATGGG	.....TC	A.AAT.AATTCT	1
AGATGAT	TCTACTC	AG.AT..AGTCT	1
AGATGGG	.CTAGTC	...ATGAATTCT	1
AGATGGG	TCTACAC	AG.GTGAATTCT	1
.......	TCTATTT	AGAATGAATTCT	1
AGAT...	TCTACT.	AGAA.GAATTC.	1
AGATTAA	TCTACTC	AGGGT.AATTCT	1
AGAT.GA	TCT.CTC	AGAAT.AGTTAT	1
AGGTGGG	TC..CTC	AGCA..AATTCT	1
AGATG..	TCTACTC	AGAATTAATTCT	1
AGA..GG	TCTACTC	TGAAT.AA..CT	1
AGATGG.	TCTACTC	A....GAATTCT	1
AGAT.GG	....CTC	AGAATGAATT..	1
AGATGTC	TCTA.T.	AGAATGAATTCT	1
AAAAGAT	T...CTC	AGAATG..GTCT	1
AGATGGG	TCTAC..	AG..TGAATCCC	1
AGATGGG	T.TACTC	CGAATGAATTCT	1
AGATGGG	TCTA..C	AG..T.AATT.T	1
AGA..GG	GCTACTC	AGAAT..A..CC	1
AGATTGG	CCTACTC	AGAATGAATTTT	1
AGATGGG	TCTACTC	AGGCCG..TTCT	1
AGATGGG	TCCACTC	AGA..GAATTCT	1
AGAT.GG	TCTAATT	AGAATGAA...T	1
.......	GCAA...	CTAATGAATTCT	1
AGA.GGG	TCTACTT	..AAT.AATTCT	1
..ACGGG	TCCACTC	AGAATGAATTCT	1
AGATGG.	.C.ACAA	AGTTTGAAT...	1
AGATGGG	.ATA.TC	AGAATG.ATTCT	1
AGATGGG	TCTACTC	AG..TTAATTC.	1
AG.....	TCTACT.	AGAATGAATTCT	1
TGATGGG	TC.ACTT	.GAATGAATTCT	1
AGATGGG	T.TTC.C	AGAATGAATTCT	1
AGATGTC	TTCACTC	AGAATGAATTTT	1
AGATGGG	T.TTC.C	AGAATTAATT.T	1
A.ATGGG	TCTACTG	AGAATGAATTCT	1
AGATGGG	T.T..TC	AGAATAGATT..	1
AG.T.GT	TCTACTC	AGAAT.AATTCT	1
AGATGGG	TCTA..C	.GTATCATTCCT	1
AGAT.GG	TC.ACT.	AGAAT.AACTCT	1
AGATGG.	TCTACTC	.TAATGACTTTT	1
AGAT..A	TCTGCTC	AGAATGAATTCT	1
AATTAGG	TC..CTC	AGAATGAATTCT	1
AGATGGG	TCTACTC	AGAATGTACCCT	1
AAA....	TC.AC..	AGAATGAATTCT	1
AGTTGGG	TCTACTC	AGAAT.AATTCT	1
AGA..GG	TCTACTT	AGAATGAATT.T	1
AGATGGG	.CT.CAC	GGAATGAATT.T	1
AGATGGG	TCTAC..	AGAA.GAATTCT	1
A.ATGAA	TCTACTC	AGAATG..GTCT	1
AGAT.AA	TCTA.TA	TGAATGAATT..	1
GTATGGG	TCTAC.C	AGAATGGA..CT	1
AGATGGG	TCTACTC	A.CATCAATTCT	1
GAATGGG	TCTACTC	AGAGCCAATTCT	1
A.ATGGG	TCTACTC	AGGAGTAATTCT	1
AGAT.GG	TCTAC.C	.G...GAACACC	1
A......	TCTACTC	AGAATGAATACC	1
AGATGGG	TCTACTC	AG.ATCAACTCT	1
AGATGGG	T.T.CTC	A.....AATTCT	1
AGAT..A	TC.ACT.	..AATGA...CT	1
AGATGGG	TCT.GTT	..CATGAATACT	1
AGATGGG	.......	AGAATG..GTCT	1
AGATGGG	TCGGCTC	AGAAT.AATTCT	1
TGATGGG	.ATACTC	CGA..CAATTCT	1
TGA.GGG	TC.A..C	AGAATGAATTCT	1
AGATGGG	TCTA..C	AG...GAATT.T	1
AG.TGGG	..TAC.C	AGAAT.AGTTCT	1
AGATGGG	TCTACTC	.GTATGAATT..	1
TGATGGG	TCTA..C	...ATGAATTCT	1
AGATGGG	TC..CTC	...AT.AAT..T	1
AGAT..G	TCTACTG	AGAAT.AATTCT	1
AGATGGG	TCTA.TC	AAAATGAA.TCT	1
AGATGGG	T...CGC	AGAAT..A..C.	1
AGATGGG	TCTATAC	GAAATGAATTCT	1
AGATGGG	TCCACTC	AGAACAACTTC.	1
AGATGGG	.CCA.TC	.GAATGAATT..	1
AGATGGG	TCT.CTA	AGAAT...TTCT	1
AGATGAG	TC.ACTC	.GAAATAAT..T	1
AGGT.GG	TCTACTC	AGAAT.AATTCT	1
AGATGGG	TCTACT.	ACCATGAATACT	1
AGATGGG	CCTAC.C	...ACGAATT.T	1
AGAT.GG	TCTACT.	AGAATGAATTCG	1
AGATGGG	TC.AC..	AGAATG.ACTCT	1
AGAT..G	...ATGC	AGAA........	1
AGATG..	CCTACTT	TGAATGAATGC.	1
AGATGGA	TCTAC.C	ATAATGAATT..	1
AGATGGG	TC.ACCT	AGAATGCA..C.	1
AGATGGG	TCTACTC	AGAA..AGTTCT	1
AGATGGG	CCTACTC	AGAATGAAAGC.	1
AGATGGG	.ATACTC	AGA..GCAGTCT	1
AGATGGG	TCTACTC	.GAATTAGGT.T	1
....GTA	TCTACTC	AGAATGAATTCT	1
AGATGGG	TCTACTC	AGCTAGA..TAT	1
AGATGGG	TCTACTC	ATACCG...TCT	1
AGATGGG	TCTAC..	...ACG....CT	1
AGATGGG	T...CGC	AGAATG.ATTCT	1
AGATGAA	TCTA...	AGA..CAATTCT	1
AGGTCGT	TCTACTC	AGAATGAATTCT	1
AGATGGG	...ATGC	AGAATG....CT	1
AGAT.GG	..TA..C	ATAATGAATT..	1
GTAT.GG	TTCACTC	.TAAT..ACCCT	1
AGATGAG	TCTACTC	ACAAT.AATTCT	1
AGATGTG	TCTACTC	AGA..CAATTCC	1
AGATGGG	TC.AC..	AGAATGAAAT.T	1
.GATGGG	TTCAC..	AGAATGAATTCT	1
AGATAAG	TCTA.TA	A.AGTAAATTCT	1
AGATGGG	.CTACCT	AGAATGAA..AT	1
AGATGGG	TCTACTC	.GAAT.AACT.T	1
AGATACG	TCTACTC	ATAATGAATT.T	1
AGATGGG	TCTAC.C	AGAA.CACTT.T	1
AGATGGG	TCTA..C	AGTATGAATTCT	1
AATTGGG	TCTACTC	AAAA..AATTCT	1
AGATGGG	GCCAC..	AGAATGAATT.T	1
AGATGGG	TCTATAC	AGAATGAGTCCT	1
.GATGGG	TC.ACTC	AGAAT.AA....	1
AGATGGG	.ATGCTC	AGAATGACTTCT	1
AGATGGG	TCTACT.	AGAATGA...CA	1
AGGTAGG	T...CTC	AG.AT.AATTCT	1
AGATAAA	TTCACT.	AGAAT.AACACT	1
AGATGGG	GATA.TA	AGAATGAACTAT	1
CGATAGA	TCTACTC	AGAATGA..TCT	1
GAATGGG	.CT.GTC	AGAATG.ATTCT	1
GGAT.GG	TC.A..C	AGAATG......	1
AGCTGGG	TCTACTC	AGAATGAACTCT	1
AGATGGG	T.TACTC	AAGATGAATTCT	1
...TGGG	TC.A...	AGAATGAATTCT	1
AGATGGT	T.TA...	AGAATGAATTCT	1
AGATG..	TCTACTC	A.TATGAATGCT	1
AGAT.GT	TC.ACT.	AGAATGAATT.T	1
AGATGGG	CCTAC.C	AGAATGAATTC.	1
AGATGGG	...A.TG	AGAAGCAATTCT	1
AGATGGG	TCAATTT	AGAATGCA..C.	1
TCTTGGG	TCTACTC	AGAAT.AATTCT	1
AGAT.GG	TCCATTC	AGAATGAATTCT	1
AGATGGG	TC..CTC	AGAATG..TT..	1
AGAT.GG	TCTATAG	AGAATGAATTCT	1
AGATGGG	TC.ACTC	A.CATGAATTCT	1
AGATGAG	TCTA.AA	AGAATGAATTCT	1
AGATGGG	TTCACT.	AGA.......CT	1
.......	...ACTC	AGAATGAATTC.	1
TGAT...	TCAATTT	AGAAT.AATT.T	1
AGATGGG	TCGGCTC	TGAATGACTCCT	1
AGATGGG	AATTCTC	AGAGT.AATTCT	1
AGATGGG	.CCAC..	CG........CT	1
AGATGGG	TCTAATT	......AATACT	1
.GATAGA	TCTACTC	A.AATGAGCTCT	1
AGATGAG	AATTCTC	AAAAT..AGTCT	1
GTAGTGG	TTCACT.	AGAATGAATT.T	1
AGATGGG	CGTTCTC	AGAATGAATTCT	1
AGATGGG	TCTACTC	AG.ATGGATTCT	1
AGATAGG	CCTA..C	AGAATGAATTCT	1
ATTT...	TCTACTC	AGAATGAATCCT	1
AGATGAT	.ATACTC	..AATGAATTCT	1
AGAT..A	TCTACTC	AGAATGGA...T	1
AGATGGG	TCTATTC	AGAATGA..CCT	1
AGAT..G	TCTA...	AGAATGAATTCC	1
AGATGGG	.CT.CAA	AGAATGAATTTT	1
AGATGGT	TCTACTC	AAGAT.AATTCT	1
AGAT.GG	TTTTCAC	AGAATGAATT..	1
AGAGTGA	TCTACTC	AGAATGAATCCT	1
AGA..GG	CCCAC..	ATAATGAATTCT	1
AGATGGG	.ATACTC	...ACGA...C.	1
..ATGGG	..TACTC	.......ATTTT	1
AGATGGG	....CTC	AGAAT..AGT..	1
AGATGGG	TCTACTC	AGAAATAGTTAT	1
AGAT..G	TCTACTC	AGAATGACTT.T	1
AGGTGAG	TCTA.TA	AGAATGAATTCT	1
AGACGGG	TC.A..C	AGAATGAATT.T	1
AGAGGGG	TCTACTC	AGAAT..A..C.	1
AGA.GGG	TTCACTC	AGAATGAATTC.	1
AGATAGA	TCTACTC	AGAATGTAT..A	1
AGATGGA	TCTA.TC	TG.AT.AATTCT	1
AGATGGG	TCTACTC	AGCATGAATTC.	1
AGATGGG	....CTC	AGAATGATTTCT	1
AG.TGCG	CCTAC..	AGCA.G.ATACT	1
AGA..GG	TCTACT.	.GAAATAATTCT	1
AGATGGG	T.T.CAA	...ATGAATT.T	1
AGATGGG	TCTA.TA	.GGA.G.ATTCT	1
AGATGGG	TC.ACTC	TGA..CAATTCT	1
..AT.GG	GCT.CAC	AGAATGAATTTC	1
AGATGGG	TC.....	....TTAAATCC	1
AGAT.GG	TTCACTC	AGAATGACTT.T	1
AGATTGA	TCTACTC	AGAAATAATTCT	1
AGATGGG	TC.ACT.	..AAT..A...T	1
GGAT.GG	TCTAC.C	AGAATGAATT.T	1
AGATGAA	TCTACTC	A.AGTGAATTCT	1
AGAT.GG	TCTACCC	AGAATGAAT...	1
AGATGGG	CCTA..C	AGAAT.ACCT.T	1
AGATGGG	TCTA.TA	AGGAGTAATTCT	1
AGATGGA	TCTACTC	AGATAGA..TCT	1
AGATGGG	TC.....	AGAAT..A..CT	1
AG.....	TC.ACTC	.TAATGA..CCT	1
AGAT.GG	TC.ATTT	AGAATGAATT..	1
AGATGGG	TCTACT.	AGAATG..GTC.	1
GGATGGG	TCTACT.	AGAATGA...CT	1
AGATGGG	T...CTC	A.AGTGA..TCT	1
AGATGGG	TCTA.T.	AGAAT.AAT...	1
AGAT.GG	TCTAC.C	.GTACGAATTCT	1
AGAT.GG	TCTA...	..ACTGAATT.T	1
AGATGGG	ACCAC..	AAAATGAATTTC	1
TGATGGG	TCCACT.	AGAATGCACTCT	1
A......	......C	AGAA..CA..C.	1
AGAT.GG	TTTGTTC	AGAATGAATTCT	1
AGATGGG	TCTACTC	AGAACGAATTCC	1
AGATGGG	TCTAC.C	AGAATGACCACT	1
AGATGGG	TCCACTC	AGAATAAATT.T	1
AGA....	TCTACTC	AGAATGAATACT	1
AGATGAG	TC.....	AGA.......C.	1
AGATGGG	TTCACT.	AGAATGA..CCC	1
.....GG	CCCACTC	AGAATGAATT..	1
AGATGGC	TCTA.TG	.GAAT.AATTAT	1
AGATGGG	TCTACTC	AGAATGAA.CCA	1
AG..GGG	TTCACTT	AGAATGAA....	1
AGAGAAG	TCTACTC	AGAAT..A..CT	1
A....GG	TTCACTC	AGAATGAATT.T	1
AGATGGT	TCTACTC	.GAAT.AGTCCT	1
AGATGGG	TTTGC.C	AGAATGAAT..T	1
AGATGGG	TCTA.GC	AGAATGAATT..	1
AGATGGG	CCCACTC	AGAATGAAAT..	1
AGATGGG	TCTAC.C	AGAATGCCACCT	1
AGAT...	TCTACTC	AGAATG.ATTCT	1
AGATGGA	.ATACTC	AGAATGAAT..T	1
AGATGGG	TCTAC..	...ATCA..CCT	1
AGAT.GG	TCT..TC	AGAATGAATT..	1
ATATGGG	TTCACTC	AGAATGAATT.T	1
A...GGG	TCTACTC	AGAATGAAAT.T	1
AGAT..G	TC.A..C	...AT.AGTTCA	1
AGAT.GA	TCTACTC	AGAATGAAT..T	1
AGATGGC	TCTAC.C	AGAATGA..CCT	1
AGATGGG	TCTACTC	AGA...AA..CT	1
GAATGGG	TCTCCTC	AGAATGAA.CCT	1
..ATGGC	TC.ACTC	.GAATGA...CT	1
AGAT.GG	TCTA..C	AGA..CACTCCT	1
AGATGGG	TCTACTC	..AATGAATCCT	1
AGATGGG	TCTACTC	AGAACCACTT.T	1
.......	TCTACTC	AGAA..CA.CCT	1
AG.TGGG	TCTACTC	AGAAT.AA..C.	1
CGATGGG	TCTACTC	.GAATGA....T	1
..AT.GG	TCTA..C	AGAATGAATTCC	1
TGAT.GG	.ATAC.C	.GAATCA..TCC	1
AGATGGG	.ATACTC	.GAATGAACTAT	1
.GCGGCG	TCTACT.	AGAATGAATTCT	1
AGATGGG	TCTAC.C	AGAATGCACTTT	1
AGA....	T...CTC	GAAATG..GTCT	1
A....GG	..TA.TC	AGAATG..GTCT	1
AGATGGG	CCT..TC	A.AATGCGTTAT	1
AGAT.GT	TCTGCTC	AGAATG..GTCT	1
AGAGTGG	T....TC	..AA..CACTCT	1
AGA...G	T.TAC.C	AGAATGAATTCT	1
AGATGGG	TCTACAC	AGAAT...TTCT	1
AGATGGG	TCCTCTC	..AAGGAATTCT	1
AGATGGG	ACTA.TC	.GAAT..AGTC.	1
GAATGAG	TCTACTC	GGAATGA.....	1
AGATGGG	..T.CTC	.GAAT.AATTCT	1
AGATGGG	TCTACTC	AGA......TC.	1
AGATGGG	TC.AAT.	AGAATG..GCCT	1
GAATGGG	TCTACTC	AGAGTGAATTCT	1
AGAT.GG	TCTACCT	AGAAT..A.CCC	1
AGAT.GA	TCTACTC	GGGA.GAATTCT	1
AGATGGG	TCTATAC	AGAGT.AATTCT	1
...TGGG	CC..CAC	AGAATGAAATTT	1
AGAT.GG	GCTACTC	AGAATG.GTTCT	1
.GA...G	TCTAAT.	AGA...CA..CT	1
.....GG	TCTACTC	AGAGCGAATTCT	1
AGATGGG	ACCACTC	...ACGAATTCT	1
AGATGGG	TCTAC.C	AG.TTTAAT...	1
AGATGGG	AATACTC	AGAATGGATTC.	1
AGATGGG	TCTACTC	AGGCTAGATTCT	1
AGAT.GG	TCTACT.	AGAATG.ACCCT	1
AGAT.GG	TTCAATT	AGAATGAAAT.T	1
AGA.GCG	TCTACTC	AGAATGAA...T	1
AGATGGG	TCTACTC	.GAATGA...CC	1
TGAT.AG	TCTA..C	AGAATGCACT.T	1
AGATGGG	TCTAAAC	AGAATG..TTCT	1
AGATGGG	TCTACTC	AGTATTAAT..T	1
.TATGGG	CCTAC..	AAAATGAATTTT	1
AGATGGC	TCTAC..	AGAATGAA..CT	1
...T..G	TC.ACTC	..AATGAAT..T	1
AGATGGG	TC.A..C	AGAATGCA.CCT	1
AGAT.GG	TC.A.TC	..ACTGAATT.T	1
AGATGAG	TTCATTT	ATAAT.AATTTT	1
AGATGGG	T...CTC	GGAAT..AGT.G	1
AGA.GGG	TCTACTC	AG.ACGAATTCT	1
AGAT.GG	.CCATTC	ATAAT.AATT.T	1
AGATGGG	....CAC	...ATGAATT.T	1
AGATGGG	TCGGCTC	AGAATGAAT..T	1
AGAT.GG	TCTACT.	AGAATGACTTCA	1
AGATGGG	TCT.CTC	AGAATG..TTCT	1
AGATGTA	TCTACCT	AGAATGAATT..	1
AGATGGG	TCTA.TA	A.AATGA...CT	1
AGAT.GG	CCCACTT	AGAATG.ACTCT	1
AGATGGG	TCTGCT.	AGAAT.AATTCT	1
AGTT...	TCTACTC	.GAAT.AATT.T	1
TGACGGG	TCTATAC	AGAAT.AATTCT	1
AGA..GG	TCTA..C	AGAAT.AATT.T	1
AGATGGG	TCTGCT.	AGAATG..GTCT	1
AGA.GGG	.CT.CAT	AGAATGAATTCG	1
AGGTGGG	TCTACT.	............	1
ATATGGG	TCTACTC	..AAT.AATTCT	1
A.....G	TCTACTC	ATAATGAAT..T	1
AGAT.GG	TCTACTC	AGAATGAAGCCC	1
GGATAAG	TCTACTC	AGAAT..ATTCT	1
AAGTAGA	TCTACTC	AG.AT.AATTCT	1
AGATGGG	TCTACT.	AGTA.GAA..CT	1
AGATGGG	TCTACTC	AGAATGGTATCA	1
GGATAGA	TC..CT.	AG.AT..AGTCT	1
AGATGGG	TCTA.TC	CGTACGAATTCT	1
AGAT..A	TTTACTC	TGTATGAATT.T	1
AGATGGG	TC.ACTC	AGAAT..ATTAT	1
AGATGGG	TCTACTC	AAAGTGAAT..T	1
AGATGGG	TCTACTC	GG..TGA..TCT	1
AGATGGG	TC.ACTT	AGAATG..TAC.	1
AGATAAG	TCCA.TT	AGAATGAATTCT	1
AGA..AG	TCTA..C	AGAATGACTGC.	1
AGA..GG	TCTACTC	AGAATG.ACTCT	1
AGATGGG	TATA.AC	TGAATGAATTCT	1
AGA..GG	TCTAC.C	AG.ACGAATTTT	1
GAATAGG	TCTACTC	.GAAT.AATTCT	1
AGATGGG	TCTA...	..AA..CAGTCT	1
AGATGGG	TCTACTC	CAAGTG.ATTCT	1
AGAT.GG	TCTACTC	AGAAT.AGCCCT	1
AGA.GGG	T.TCATC	AGAATG..TTC.	1
AGATGGG	TC.A..C	AGATTTAATT..	1
AGATGGC	TCT..TC	AG...GAAT..T	1
AGATGGG	TCTACTC	A.AGT.CAGTGT	1
AGATGGG	TTCACTC	AG.ACGA...CT	1
AGATGGG	TTTCCAC	AGAATGGA..CT	1
AGAT..A	TCTA..C	AGAATGAA....	1
AG.TGGG	TCTACTC	AGAATGA..TAT	1
A.ATGGG	TCTACTC	.GA..CAATTCT	1
AGATCTG	TCTACTC	AGAATGAATTCT	1
AGATGGG	TTCACTC	ACA.......C.	1
....GGG	TC.AATT	AGAATGAATTTT	1
AGAT...	TCTAATT	AGAATGAATTCT	1
AGATGGG	AGTCCTC	AAAGACAATTCT	1
A......	TCTACTC	AGAATGAATT.T	1
AGATGGG	TCTACTC	GAAATG.ATAC.	1
AGA..GG	TC.ACTC	AGAATGCACTCC	1
.TACGGG	ATTACTC	AGAATGAATTCT	1
AGATGGG	TCTAATT	A.AA.CAA..CT	1
AGATGGG	GCT.CAC	AGAAGGAATT.T	1
AGATGGG	AGTTCTC	AGAATGAATT.T	1
AGATGGG	CCTAAT.	AGAATGAATTCC	1
AGA..GG	TCTA..C	.GCACGAATTCT	1
AGATGGG	TCTACTT	..AAT..AGT.T	1
AGAT.AA	TTCAC..	AGAAT.AATT.T	1
AGATGGG	T.TCATC	..AATGAATT.T	1
AGATGGG	GCTACTC	......CATCTT	1
AGATGGG	TC.A.T.	AGAATG.GTTCT	1
AGATCGG	TC.ACTC	AGAATGAATTCT	1
AGAT.GG	....CAC	AGAAT..A.CCT	1
AGATAGG	TCTGC.C	A.AAT.AATTCT	1
AGATGGG	TCTA..C	AGTATGAA..CT	1
ACATTTG	TCTACTC	AGAATGAATTCT	1
AGATGGG	TCTA..C	GAAATGAATTCT	1
AGA.GGG	TCTACTC	AGAATGACTT.T	1
.GATG..	TCTACTT	AGAATGAATTCT	1
AGATGGG	CCTACTC	AGAATG.ATTCT	1
AGATGGG	..TTCTC	AGAATGAATTC.	1
AGATGGG	..TA.TG	AGAATGAATTCT	1
AGAT.GG	T.T.CAC	AGTAT.AGTTCT	1
AGATGGC	CGCCCAC	TGAATGAATTCT	1
AGAT..G	TCTACTC	AGA...AATTCT	1
AGAT.GA	TCT..GC	CG..TGAATTCT	1
TGAT.GG	TC.ACTC	AGAATGAATT..	1
AGATGGG	TC.ACTC	AGAGTGGATTCT	1
AGATGGG	.CTGATA	AG.AT.AATTC.	1
AGAT..A	TCTACTC	AGAATGAATT.G	1
AGATGGG	..TACTC	AGAATGA..CCC	1
AGATGGG	TCTGCTC	..CA.GAATTCT	1
AGATGGG	TCTAC.C	ATAATGAGTTCT	1
...TTGG	TCTATTT	AGAATGAATTCT	1
AGATGGG	TCTACTC	AG.AGGCAGACT	1
AGATGGG	TCTACTC	.GAATGATTACT	1
AGATGGG	TCTA...	..AA..CATTCT	1
AGATGGG	TCTA..C	AGTA.GAATTCT	1
AGATGGC	TCTACTC	AG...GAATACC	1
AG.TGGG	TCTACTC	GGAATGAATTCT	1
AGATGGG	TCTACTC	ACAATGA...CT	1
AGATGGG	TCTACTC	TCAA.GAAGTCT	1
AGAT.GG	TCTACTC	AG.ACGCA.CCT	1
AGATGGG	TTCATTC	AGA...CA.TCT	1
AGGTGGG	CCTAC..	AGTA.GAATT.T	1
GAATGGG	TCTA.AC	AGAAT.AATTCT	1
.......	TCTACTC	GGAACGAACTAT	1
AGCGGCG	TC.ACTC	.GAATG.ACTCT	1
AGATGGG	..TA.TC	AGAATG...TCT	1
AGATGGG	CCTAATT	...ACGAATTCT	1
AGATGGG	TCTACTC	ACAAT.......	1
AGAT..A	TCAATTT	AGAATGAATTCT	1
GGATGAT	TCTACTC	.........TCT	1
GGATGGG	TCTACT.	AGAATAAATT.T	1
AGAAGGG	TCTACTC	AGAATGGAATCT	1
AGA..GG	TCT.CAC	AGAATGAATT.T	1
AGATGGG	..TACTC	TGAGT.AATTCT	1
AGATGGG	TCATCAC	AGAACGAATT.T	1
AGATGGG	TCTACTC	GG..GGCATTCT	1
AGAT...	TATACTC	.GAATGAATTCT	1
AGATGGG	T...CTC	AAAATGA..T.T	1
AGATGGG	TCTACTC	AAAAAGAATTCT	1
AGATGGG	TCTACTC	TG.ATGAA.TCT	1
A.ATTTC	CCTGCTG	AAGAT.AATTCT	1
...TGGG	TC..CTC	AGAATGAATTCT	1
GAATGTT	T...CTC	AGAAT.AATTCT	1
AGATGGG	TCTA.TA	A.AGTG..TTCT	1
AGAT.GG	TCTACTC	AGAACAAATT.T	1
AGACATA	TC.ACTC	AGAATGAATTCT	1
AGATGGG	ATTA.TA	AGAAT.AATTCT	1
AGATGAA	TCTACTC	AG.ATAGATTCT	1
AGAT.GG	TTCACTC	AGAAT..A..CC	1
AG..CGG	TCTACTC	AGAATGCA..CT	1
AGATGGG	TCTACTC	AG.CCG.ATTCT	1
AGATGGG	TCTAC.C	AGAATG.ATCCT	1
AGATAGA	TCT.CTC	AGAA.CCAGTCT	1
GAATGGG	TC..CTC	..AATGAATTCT	1
AGATGGG	TCTACTC	AGGATGAATTAT	1
AGATGGG	.CTCCAC	.TAATGAATT..	1
AG.TGTG	TCTACTC	AGAAT..A..CT	1
TGAT.GG	TCTATTT	AGAATGAATT..	1
AGATGGG	TCTACTC	AGGCTG.GGTCT	1
AGATGGA	TCTACTC	AGAATG.ATT..	1
CGATGAG	TCTACTC	AGAATGAATTCT	1
AGATGGG	TCACCTT	AGAATGAATCCT	1
AGATGGA	TCTCTTC	AGAAT.AATTCT	1
AGATGGG	CCTACTC	A....GAATT.T	1
AG.T.GG	.CCACTC	AGAATGAATTCT	1
AGATGGG	..TACTC	TGAATGAATT.T	1
AGATGGG	TCTACTG	AGAAT.AAGTCT	1
AGATGAT	TCTACTC	.GAAT..AGTCT	1
AGATAGG	TC.CCTC	AG.AT.AATTCT	1
AGATGGG	TC....C	.G.ATGAATTCT	1
AGATGGG	TATACTC	..AAGGAATTCT	1
AGATGGG	TC.A...	AGAATGAATTC.	1
TGATGGG	TTCGCTC	AGAATGAATTCT	1
AGATGGG	CCTAGT.	AGAATGAATTCT	1
......G	TCTACTC	AGAATG.ACTCT	1
AGATGGG	T.T.CAA	AGA.........	1
AGAT.GG	TCTA..C	AGAATGAAATCT	1
AGATGGG	TTCACT.	AGTA.GAATTCT	1
AGATGGG	TCT.GTC	AGAA.CAATTCT	1
AGATGGG	.CTACTA	AGAATGAATTCT	1
AGATGGG	....CTC	AGAATG.....T	1
AGAT..A	TCTACT.	AGAATTAATTC.	1
AGATGGG	..TACCA	AGAATGAATTCT	1
AGAT.GG	TCTAAT.	AGAATGAATT.A	1
AGATGGG	TCTA.AA	AGAAT..A..CC	1
...T..G	TCTACT.	AGAAT..ACCCT	1
A.ATGGG	ATAACTC	AGAAT.AATTCT	1
AGATGGG	T.T.CAC	AGAATTA..CCT	1
.GATAGG	T...CTC	AGAATGAATTCT	1
....GCG	TC.ACT.	AGAAT.AATTCT	1
AGATGGG	TCTA.TA	AGGGTG..TTCT	1
AGATGGG	TTCACT.	AGAATGA...C.	1
.GATGGG	TCTACTC	A.AATGAATTAC	1
AGATGGG	TCTA..C	AGAAT..A.TCC	1
AGATGGG	TCTGCTA	.GTATGAATTAT	1
ACAT.TA	TCTAC.C	AGAATGAATTCT	1
..AT.GG	TCTACTC	AGAA..CA..CT	1
AGA.GTG	TTCACTC	AGAATGAAT...	1
AG..GCG	T.T.CAC	..ACTCAAAT.T	1
.TAT..A	T.T.CAC	AGAATGAATTCT	1
TGATGGG	...ACAC	.GAATGAATT..	1
AGAT.GG	TCTA...	AGAATG.....G	1
AGAAGGC	TCTACTC	AG..TGAATACT	1
AGATGGG	T.T.CAA	...ACGAATT..	1
AGATGGG	TCTTCTC	AG.AT..AGTCT	1
AG..CGG	TCTACTC	AGAATG.GTTCT	1
GG..GGG	CCTACTC	AGAAT.AATTCT	1
AGATGGG	TCTA..C	AGAATG....GT	1
AGACGGG	TCTACTC	AGAATGAATTCA	1
AGATGGG	TCTACTC	AGAATGAAGCCT	1
AGATGGG	TCTAC.C	AG..T.AACACT	1
AGATGGG	TC.ACTC	AGAATGAAATC.	1
AGA..GG	TCTACTC	AGAATGA..CCT	1
GAATTGA	TCTACTC	AGAATGAATTCT	1
AGATGGG	TCTACTC	....T..ATAC.	1
AGATGGG	ATTACTC	AGAAT.AGTTCT	1
AGATGGG	T.T.CTC	.GAATCAATTCT	1
AGATGGG	TC..CTC	..TATGAATTCT	1
A.A.GTA	TCTACTC	AGAATGAATTCT	1
AGAT.AG	T...CTC	A.AGTG..GTCT	1
AG.TGGG	TCTA.TC	A.AAT.AATTCT	1
AGTT...	TCTACTC	AGAATGAA..CT	1
AGATGGG	CCTACTC	AGAAT...TTCG	1
AGATGGG	TC.ACTC	..AAGGCATTCT	1
.GATGGG	CCTGCTC	AGAATGACTGCC	1
AGATGGG	T.T.CAC	AGAATGAAATC.	1
AGATGGG	TC..CTC	AGAAT.AGTCCT	1
TGATGGG	TCTAC.C	AGAAT.AATT..	1
AGATGGG	TTCACTC	A.AATGAATT.T	1
..AT...	TC.ATTC	..AAAGAGCACT	1
AGATGGG	TTCACTT	...ACGAATT..	1
TGATAGA	TGTTCTC	AGA..GAATTCT	1
.GTCCTG	TCTACTC	AGAATGAATT.T	1
AGATGG.	TCTGCT.	AGAAT.AGTCCT	1
TGATGTA	T.T.CAC	AGAATGAAT..T	1
AGA...G	TCTACCT	AGAATGA...CT	1
AGATGGG	TCT..TT	AG.GCGGATTCT	1
AGATGGG	T.TTCT.	TGAAT.AATTCT	1
.GATGGG	T.TACTC	AGAATGGATTCT	1
AGATGGG	TCTGAT.	AG...GATTACT	1
.TAT.GG	TC.ACT.	AGAATGAATGC.	1
AGATGGC	T.T.CAC	AGAATGAATTC.	1
AGAGTGG	TCTAC.C	...ATGAATTCT	1
AGAGTGG	TCTAATT	AGAATGAATTCT	1
AGATGGA	TCTAC.C	AGAATTAATTCT	1
AGATGGG	TCTA..C	.GAA.GAATT..	1
.GATGGG	TCTCCTC	AGAAT.AATTCT	1
A.ATGGG	TCTACTC	CAAATG.ATTCT	1
AGATGGG	TCGACT.	.GAAT.AA....	1
AGATGTC	TCTAC.C	AGAATGAATTCT	1
AGATGGG	TCTACTC	AGACTGAGATCT	1
GTATGGG	TTCACTT	AGAATGAATTCT	1
AGATGTG	.GTAGAC	AGAATGAATTCT	1
AGATGGG	T.TAATC	AAAAT.AATTCT	1
.TATG..	TCTA..C	AGAATGAATTCT	1
AGGTAGG	TCT.CTC	AGAATGAA..CT	1
AGATGGG	.CT.CAC	...ACGAAT...	1
AGATGGG	TC.ACT.	AG.AT.AATTCT	1
AGATGGG	TCCACTC	...ACGAAT..T	1
A.A...G	TCTAC.C	AGAATGAATTTT	1
....GGG	TCTACTC	.GAATGAATT..	1
TGAT..G	TCT.CTC	AAGAT.AATTCT	1
AGATGGG	.ATACTA	AGAATAAATTCT	1
ATCTGGG	TC.ACTC	AGAATGAATTCT	1
ATATGTG	TCTACTC	AGAATGAATTCT	1
AGATGGG	TCTACTC	AG.ACGAGTTCT	1
ATCTGGA	TCTACTC	AGAAT.AATTCT	1
AGAT...	.ATACTA	AGAAT.AGTTCT	1
.TAT..G	T.T.GGC	AGAATGAATT.T	1
AGATGGG	.CT.CAC	AGAACAAATTCT	1
AGATGGG	TCTACTC	GGCATGAATT.T	1
CGATGGG	TTCACT.	AGAATGAATTCT	1
AGATGGG	..TACTC	AGAATCAATTCT	1
A.ATGGG	TCTA.TC	CGAATGAATTCT	1
A.ATTGG	TCTACTC	AGAATGATATCT	1
AGATGGG	TC.ACT.	AGAAGGAATTC.	1
.G.TG..	TC.ACTC	AGAATAAATTC.	1
AGATGGG	TCTGCTC	AG.AT.AGTCCT	1
AGATAAG	TCTACTT	AGAATGAATTCT	1
AGATGGG	TCTACTC	AGAATGTA.TCT	1
AGATGGG	TATA...	ATATTGAATTCT	1
AGATGGG	CCCACTC	AGAATGACTCCC	1
AGATGGG	TC.ACTC	AGA...CACTCG	1
AGATGGG	TC.A.TT	...ATGAATT..	1
AGA.CGG	.CTA..C	AGAATGAATT.T	1
AGATGGG	GCTACTC	..AATGAAT..T	1
TGAT.GG	TCT.CAC	AGAATGAATT.T	1
AGAT..A	TCTACTC	AGA...CA..CT	1
AGATGGG	T.T.CTC	AGAATGAATTC.	1
AGAT..A	TC.ACTC	AGAAT..AGCCT	1
AGAT...	TCTA..C	AGAATGAATT.T	1
AGATGGG	TCTA.TA	AGAATGAATTCC	1
ATGTGGG	.ATACTC	AGAATGAATTCT	1
AGATGGG	TTTCCTG	AGAAT..A..CT	1
AGATGGG	.ATACCC	AGAATGAATTCT	1
AGAT.GG	TTCACT.	A....GAATT.T	1
AGATAGA	TCTATAC	AGAATG.GTTCT	1
AGATGGG	TC..CTC	AG..TCAATTCT	1
ACATGGT	TCTGCTC	AGAATGAATTCT	1
AGATGTA	TCTA..C	AGAAT..ACCCT	1
AGAT.GG	T.T.CAT	AGAATG.GTACC	1
AGAT.CG	TCTACTC	.GAATGAATTCT	1
AGATGAA	TCT.TTC	.GAATGAA.TAT	1
..ATGGG	TCTACTC	AG..........	1
AGAT.GA	TCTA.TA	AGAATGAAT...	1
AGATGGG	TCTA...	AGCATTTATTCT	1
AGATGGG	CCTAC.C	AGAATGAATACT	1
AGATGAG	AAT.CTC	AGAATGAATTCT	1
.G.T.GG	TCTA..C	AGAATGAATT.T	1
.GATGGG	TCTACTC	.GAAATAGTGC.	1
AGATGAA	TCTACTC	AG.....ATACT	1
AGATGGG	TCTA.T.	AG.CTCGATTCT	1
AGATGGG	TCTA..C	AGAATGAATAC.	1
AGATGGG	TTCACTC	...ATCAATTCC	1
AGATGAA	TCTATAA	AGCAT..AGTCT	1
AGATGGG	TCTAC..	AGGACGA.....	1
TGATTGC	TCTACTC	AGAATGAATTCT	1
AGATGGG	TC..CTC	AGAAGCAATTCT	1
AGATGGG	TCTACT.	AGAAT..ACACT	1
AGAT.GG	TCTA.TT	AGAATGAATT.T	1
AGATGGG	..TACAC	AGAATGAATT.T	1
AGATGGG	CTTTCAC	AGAATGAATT..	1
.GATGGG	TCTAC..	AGAATGAATTC.	1
AGATGGG	TCTA.TC	.CAATTAATTCT	1
...TGGG	TCTACTC	AGAAT..A..C.	1
AGTCAGG	..TACTC	AGAATGAATTCT	1
AGAT.GG	TTTATTT	AGAATGAATT..	1
AGATGGG	.ATACTC	.GA...CAGTC.	1
AGATGGG	TCTATTC	...ACGAATT..	1
AGATGGG	T.T.CAA	.GAAT.AGTTC.	1
A.ATTTG	TCTACTC	AGAATGAATTCT	1
AGA.GGC	TCTACTC	AGAATG.GTTCT	1
AGATGGG	CCTA...	..ACTTAATTC.	1
TGATGGG	TTCACT.	AGAAT..AGTCT	1
AGATGGG	TCAGATT	AGAATGAAT..T	1
AGATGGG	TCTACCA	AGAATGAATT..	1
AGATGGG	TCTAC.C	A.AAGGA...CA	1
TGATGGG	TCTACTC	AGAATGAATCCT	1
AGATGAC	TCTACTC	AGGAAGAATTCT	1
.GAT..G	.C.A...	AGAAGGAATT.T	1
AGAT.GG	TCAGATT	.GAATGAATTCT	1
AGAT.GG	TTCACTC	.GTAT.AACACT	1
AGATGGG	T...CTC	ACAAGGAATTCT	1
AGATGGG	TTCACTC	AG.GT.AATTCT	1
AGATGGG	.ATA.TC	AGAATG.GTCCT	1
AGATGGG	TCTGCTC	AG.AGGAATTCT	1
AGATGG.	TCTACTC	AAAATG....CT	1
AGATAG.	TCTACTC	AGAATGAATATA	1
AGATGGG	TCTACTT	AGA.......CT	1
AGATGGG	TCTACTC	AGAAT.AAGTTA	1
TGATGGG	TCTACTC	AGAATGAATTAT	1
.GATGGG	TCTACTC	AGAATGA..CCT	1
AGAT.GG	TC.A...	TGAATGAATTCT	1
.GATGGG	TCTAC..	TGAATGA..TCT	1
AGATGGG	TCTACTC	AGAATG..TGAC	1
AGAT.AG	TCTAC.C	AGAATGAAAT.T	1
..ATGGG	T....TC	AGAAT..A..CC	1
AGAT.GG	TCTAC.C	AGAATTAATTC.	1
AGAT.GG	TCTATAC	AGAATGAATT.T	1
.GATGGG	TCTCCTC	.G.AT.AATTCT	1
AAGTAGA	TCT.CTC	AGAATAAGATAT	1
AGGTGGG	TCTACTC	CGAAT.AATTCT	1
AGATGGG	TCTA.T.	.G.ATG.ATTCT	1
AGATGGG	TCTACTC	AGAATGGTCACT	1
AGATGGG	TCTACTC	.GAATTAATT.T	1
AGAT.AG	TCTACTC	AGAATGAATTAA	1
AGAT.GT	GCCACTC	..AA.CACTCCT	1
AGATGGG	TCTA.TA	AGAATAGATTAT	1
AGATGGG	TCTACTC	AGAA.GAATCCT	1
AGATGGG	ACTACTC	AGAACAAATTCT	1
AGATGGG	TCTA..C	ATAGTTAGTTCC	1
.......	GCTACTT	AGAATGAATTCT	1
...TGGG	TCTACT.	A.TATGACTTCT	1
AGAT..A	TC.ACTC	AG.AT.AATTCT	1
ATAT...	.ATACTC	AGAATGAATTCT	1
AGATGGG	AC.AATT	AGAATGAATTCC	1
AGATG..	TCTTC.C	AGAATGAGTTCC	1
AGATGGG	TCTACTC	TGGAAG.ATTCT	1
AG.TGTT	TTTA.TA	.G..TGCATT.T	1
AGATGG.	TCTACTC	GAAATGAATTCT	1
AGATGGG	TCTAATC	A.AATGA..TAT	1
AGATGGG	CCGACTC	AGAATGAATT..	1
GGATGGG	TC..CTA	AGAAT..ATCCT	1
AGATGGG	TCTACTC	A.ATTGAATTC.	1
AAGTGGG	TCTACTC	AGAAGCAATTCT	1
AGATGGG	TCTACTC	AGAAT..CTT.T	1
AGATGGG	.CTACTC	A.AATGAATTCT	1
AGATGGG	TCTACTC	A.AATGAAAT.T	1
GGATGGG	TC..CTC	AAAATGAA.TGT	1
AG..CGT	TTCACTC	AGAATGA...C.	1
ACATTGG	TATTCAC	AGAATAACTTC.	1
AGATGGG	.CTACTC	A..........T	1
AGAT..A	T....GC	AGAAT.AATTCT	1
AGATGGG	TCT.GTA	AG.AT.AATTCT	1
AG.....	TCTA.TA	AGAAT.AATTC.	1
AGATGGC	.CT.CAC	ATAATGAATTCT	1
AGATGGG	TC.ACTC	AGAATGAATTAC	1
ATATCAG	TCTACTC	.GAATGAATTCT	1
AGATGG.	TCTACT.	AGAATGAATT..	1
TGA.GGG	TC.ACTC	AGAATGAATTCT	1
AGATGGG	TCTACTC	A.AGTGAA....	1
AGATGGG	TCTA.TG	AGACCG..TTCT	1
AGAT.GG	TCTAC.C	ATAATGAATTCT	1
ATAT.GG	TCTACTC	AGAATGAA....	1
AGAT..G	CC..CAC	.GAATGAATTCT	1
AGATGGG	TCTACT.	AAAATG.ATTCT	1
AGAT.GG	TCTAAT.	AGAATGAATTC.	1
AGATGGG	TCTA...	A.AATG...TCT	1
AGATGCG	TCTACTC	AGAAT.AACTC.	1
.GA.GGG	TCTACTC	A....GAATTCC	1
AGATGGG	.......	AGTATGAATTCT	1
AGATGGG	TTCACTC	...ATTTATTCT	1
AGA.GGG	TCTACTC	AGAATGGAT..T	1
TGATGGG	TCTACTC	A.AAGTAATTCT	1
AGATGGG	.CTGC..	AGAATGAA....	1
AG.TGGG	TCTATTC	AGAATGAATTCT	1
A.....G	TCTACTC	AGAATGAA...T	1
AGATGGG	T......	AGAATGAA...T	1
AGATGGG	TC.ACT.	AGAATGAACTAT	1
AGAT.TT	TCTACTC	AGAAT..A.TCT	1
AGATGGG	TTTGCTC	GTAATGAATTTT	1
AGATGGG	TCTACT.	..AAT.AATTC.	1
AGATG..	TCTACTC	AGA..CAAT..T	1
AGATGGG	TCTACTC	A.TTTGAATT.T	1
AGATGTT	TCTACTC	AGAATGAATTC.	1
AGATGGG	TCTGCT.	AAAATGAATTCT	1
AGAT.GG	T.TACCT	AGAATGAATT.T	1
..ATTGG	TCTACTC	AGAATGAATTCC	1
AGATGGG	T.TACTC	..AA.GAATGGT	1
AGATGGG	TC.ACTC	AGAATACACCCT	1
AGATGGG	TTCAAT.	AGAATGAATTTT	1
AGATGAT	TCTACTC	GGAATGAATTCT	1
AGAT.GG	T.T.CAC	AGATTGAATT.T	1
AGATGGG	TC.ACTC	.........CCT	1
GGATGGA	TCTA.TG	AGAATGAATTCT	1
AGATGAT	TCTACTC	AG.ATGAATTCT	1
AGATGGG	TTCAATT	AG..TCA...CT	1
AGAGCGG	TCTA..C	AGAATGAATTTT	1
AGATGGG	TCTA.TA	.GAATGAATAAT	1
AGATGGG	TCAATTC	AGAATGAATCTT	1
AGAT.GG	T....TC	AG.ATGA...CT	1
AG.TTGG	TC.ACTC	AGAATGAAT..T	1
AGATGGG	TCTATTA	AGAGTG..TTCT	1
AGATAAG	TC.A..C	AGAATGAA...T	1
AGA.GGG	TCTACT.	AGAATG.ATT..	1
AGATGGG	TCTGGAT	AGAATG.AGTCT	1
AGA.GGG	TC.A..G	AGAATGCA..C.	1
...TGGT	CCCACTC	..ACT.AATT..	1
AGATGGG	TC.....	AG.ATGGATATT	1
AGATGGG	TCTACTC	.GAAT.AATTCC	1
..A.GGG	TCTACTC	AGAATGAATTCC	1
AGAT...	TCTACTC	ATAACAAATTCT	1
.GAT.GG	TTCACTC	AGAATGAATT.T	1
A.ATGGG	AATACTC	AGAATGAATTCT	1
AGATGGG	TCTGCTC	.GATAGA..TC.	1
AGA..GG	CCTACTC	AGAATGA...CT	1
CGATGGA	TCTACTC	AGAATGAATTCT	1
AGATGGG	..TA..C	AGAAT..A.CCT	1
AGATGGG	TC.ACGC	AGAAT.AA..CT	1
AGATGGG	TCTGCCA	AGAATG.ATTCT	1
AGATGGG	TCTAC.C	A.AATGAATT.T	1
AGATGGG	TCTA.TG	AG..TGAATT..	1
AGAT.GG	TCGGCTC	AGAATGAATT.T	1
AGATGGG	ATTAC.C	AGAATGAATT.T	1
AGATGAA	TCTACTC	AGAATAGACTAT	1
AGAT.GG	TC.A...	AGAATGAATTCT	1
TGATGGG	TC.ACTC	AGAAT.TATAC.	1
AGAGCGG	TCTACTC	AG..TGAATTCT	1
GGATGGG	TCTA.TA	AG.AT.AATTCT	1
AGATGGG	TCTACTC	AG...GAATAAT	1
AG.TGGG	TCTACTC	AGAGTAAATTCT	1
AGATGGG	TTTACTC	ATAATGAATT.T	1
AGATG..	TCTACTC	......AAGTC.	1
AGATGGG	T...CTC	A.AGTCAATTCT	1
AGAT..G	CCTACTC	AGAATGAAT...	1
AGAT..A	TTCACTC	...ATGAATT.T	1
AGATGGA	AGTTCAC	AGAATGAATTTT	1
AGATGGG	T.TACTC	.GAATG.ATTCT	1
AGATGTA	TCTA..C	AGAATGA...CT	1
AGATGGG	TCTACTC	...ATGTTATCT	1
AGATGAG	TCCTGTC	AG.AT.AATTCT	1
AGA....	TCTAC.C	AGAATGAAT..T	1
AGATGGG	TCTAATC	AGAA.CAATTCT	1
AGAT.GG	TCTACTC	AGAATG.GTTCG	1
AGATGGG	TCTACTT	AGAAT..A.CCC	1
AGAAGGG	TCTACTC	AGAATG.ACTCT	1
AGATGGG	CCTTC.C	AGAATG..GCCT	1
AGATGGG	TTTAC.C	AGAATAATTTCT	1
.TAT..G	GCT.CAC	AGAATGAATTCT	1
AGATAAG	TCTACTC	AGAATGA...C.	1
AGATGGG	CC..CAC	AAAATGAATTCT	1
AGATGG.	T....TC	AG.AT.AATTCT	1
AGATGGG	TCTA.TA	......AATTCT	1
AG..GGG	TCTAC..	............	1
AGATGGG	.CCGCTC	AGAATGAATTCT	1
AGATGGG	TC..CTC	AGAATGA..TAT	1
AGATGGG	TCATCT.	..AATTAATT.T	1
AGATGGG	TCTACTC	AG......TTAT	1
ATAT.AG	TCTAC.C	..AATGAATTCT	1
AGA.GGG	TCTACT.	AGAATGACT..T	1
ATATGGG	TCTACTC	AGAAT..ATTCT	1
AGAT..G	TCTACTT	AGAATG...GCT	1
AGA..GG	.CT.CAC	AGAATGAAT...	1
AGATGGG	TCTA..C	...ACG.ACCCT	1
AGATGGG	TCTACTA	AAGATG....GT	1
AGAT.GG	TCAA...	AGAAT.AAT..T	1
AGATGGG	TC.AC..	.GAATGAATTAT	1
AGATGGG	..T.CTC	.GAATAAATTCT	1
AGAT.GG	TTCACT.	...ATGAA..CT	1
GAATGGG	TCTATGC	AGAAT..AGTCT	1
AGAT.GG	TCTACTC	......CA..CT	1
AGATGGG	TC.ACTC	AGAATG..TTC.	1
AGA....	TCTA..C	AGAATGA.....	1
..ATGGG	TCTACTC	A.AATGAATTCT	1
AGATG..	TCTACTT	AGAAT..A.CCT	1
AGACGGG	T....TC	AGAATGA...CT	1
AGTTGGG	T...CTC	AGAAT.AATTCT	1
AGATGGG	....CTC	..AATGCACACT	1
AGATGGG	TC..CTC	AGAATGTGTTCT	1
AGA..GG	TC.AC.C	AGAATGAATTCT	1
AGATGGG	TCTAC.C	AGAAT..AGCCT	1
AGATGGG	TCTACTC	..AATTAATTTT	1
.......	TCTACTC	GAAATGAATTCT	1
ACAAGGG	TCTACTC	AGAATGAACCCC	1
AGACGGG	TCTACTC	AGAAT......T	1
AGATGGG	TC.A..C	ATATCGAATT.T	1
A......	TCTACTC	AGAAT..A....	1
GAATGGG	.ATACTC	.GAAT.AATTCT	1
AGATGGG	TTCAC..	TGAATGAATTCT	1
.GGTGAT	TCTACTC	AGAATGAATTCT	1
.GAT.GG	TCTACTC	AGAATGCA..CT	1
AGATGGG	T...CTC	AGCATGA..TCT	1
AGATAGG	TCTACTC	...AT.CACTCT	1
AGATGGG	TCTAC..	.GAATGAA....	1
AGATGGG	T.T.CAC	ATACTGAATTCT	1
AGATGGG	TCTACTC	..ATTTAATTC.	1
AGATGAG	TCTACTC	AGAATGAATTCG	1
AGATGGG	TCTACTC	TGAA.G.ATTCT	1
AGAT.GG	TC.AC..	AGAATGGA..CT	1
......G	.CT.CAC	AGAATGAATT..	1
AGATGGG	TCTAATT	AGAATGAA....	1
AGATGGG	TCT.CTT	AGAATG.ATTCT	1
AGATGGG	TCTACTC	GGATTGAATTCT	1
AGATGGG	CCTA..C	AGAATGACTGC.	1
AG.TAGG	TCTACTC	...A.CAATTCT	1
TGATGTA	TTCACT.	AGAAT.AATTCT	1
AGATGGG	TCTACTC	A.TACGAATT..	1
AGATGGG	TCTACTT	AGAA.GAATT..	1
AGATGGG	TCTA.TA	AG.ATGAA.CCT	1
AGATGGG	TCTACTC	AGAATTAGT..T	1
AGATGGG	TCTA.TC	ATCAT.AACT.T	1
ATATGGG	TCTACTC	AGAATGAATTCC	1
AGATGGG	TCAGCCC	AGAATGAATT.T	1
AGATGGG	TC.ACTT	AGAATGA...CT	1
AGATGGG	T.TA...	CGAATGAATTCT	1
A...GGG	.ATAC.C	AGAAT.AA....	1
AGATGG.	TCTACTC	.G.AT.AATTCT	1
AGATAG.	TCT.CTC	AGAATGAATTCT	1
ATATGGG	TCTACTC	AGAATGAACTAT	1
AGATGGG	TCTA.TA	AGGAT.AGTTCT	1
AGATGGG	TCTAC..	AGAATGAAAT.T	1
AGGTGGG	ACTACTC	AGAATGAATTCT	1
TGATGGA	TCTA..C	AGAATGAATTCT	1
AGATAGG	.ATA.TC	.GAATGA..TCT	1
AGATGGG	TCTACTC	..CAT..ATTCT	1
AGATGGG	TTCACT.	AGAAT...TTC.	1
AGATGGG	TCTACTC	AGTATCAATTCT	1
AGAT.GG	TCTACTC	AG.ACGACTCCT	1
AGATGGG	TCTGCTC	AGAAT...TT..	1
AGATGGG	.CT.CT.	AGAATGAATT.T	1
AGATGGG	TCCACTC	AG..TG.ATTAT	1
AGATGGG	TCGGCTC	AGAATGAGTTCT	1
A.A..GG	TC.ACTC	AGATAGAATTCT	1
AGAT.GG	TCTACTT	AGAATGAAT...	1
CGATGGG	TCTAC.C	AGAATG.ACTCT	1
TGAT..A	TCTACTC	ACACGGTAATC.	1
AGATGGG	GATACTC	AAGAT.AATTCT	1
.....GG	.CT.CAC	AGAATGAATT..	1
AGATGGG	T.TCATT	AGAATTAATT..	1
AGATGGC	TTCGCTC	AGAATGAATTCT	1
AAATGGG	TC.....	AGAATGAATTCT	1
AGATTAG	TCTACTC	AGAATTAATTCT	1
AGATGGG	TCTA.TA	A.AATG.GGTCT	1
AGATGGG	TCTACTC	AGACTG..TTAA	1
AGATGGG	TCGTTTC	AGAATGAATTCT	1
AGAT...	TCTA..C	.TAATGAATTTT	1
AG..GAG	TCTACTC	AGAATGAATTC.	1
AGATGGG	T.T.CAC	AGAAT..ATTCT	1
AGATGGG	TCT.CCC	AG.ATAAATTCT	1
.......	CCTACTC	AGAATG.GTTCT	1
AGATGGG	T.TA.TC	AGAATGAAT..T	1
AGAT...	CCTA..C	ACA......CCT	1
AGATG..	TCTATAT	AGAATGAATTCT	1
AGATGGG	TCT..TC	AGAATTAATTCC	1
AGACCAG	TCTACTC	AGAATGAATTCT	1
AGA....	TCTACTC	AGAATG.GTTCC	1
A.ATGGG	TCTATAT	AGAATGAATTCT	1
AGATGGG	TCTACTC	...ACG..TTCT	1
AGATTGG	TTCACTC	AGAATGAA..CT	1
AGATGGG	TCTACT.	AGCA.GAATACT	1
AGATGGG	TCTATAC	A.AATGA..TCT	1
AGATGGG	T.T.CTC	AGAATGAATTAC	1
AGA..GG	TCTAC.C	AGAATGAATTCC	1
AGATGGA	TATACTC	AGAATGAATTCT	1
AGATGTA	TCTA..C	AGAATG..GTCT	1
AGATGGG	TCTAC..	TGGCCGACTT.T	1
AGATGGG	TCTA..A	AGTATGAATT.T	1
AGATGGG	.CT.CAC	.GAATGACT..T	1
AGAT.GG	T...CTC	.GAATG..GTCT	1
AGAT.AG	TC.ACT.	AGAATGAATT..	1
AGATAGA	TCTATAC	.GAA.CAATTAT	1
AGATGAG	TCTACTC	A....GAATTCT	1
AGATGGG	TCTA.T.	GGAAT.AGTTCT	1
AGATGGG	TCTAAT.	AGAAT..A.TCT	1
AGTGGGG	TCTACTC	AGAATGAATT.T	1
TGAT.GG	T.T.CAC	...ACGA...CT	1
AGAT.GG	TCTACTC	AGAATGTATTCC	1
AGATGGG	TC.ACTC	AGA..GAATCCT	1
AGATGGG	TCT.CT.	AGAAT.......	1
AGAT...	TCTACTC	AGAAT.AAT..T	1
AGATGGG	T...CTC	AGAATG..GTCA	1
.TATGGC	TCTACTC	AGAATGAA.TCT	1
AGATGGG	TCTA..C	...ATGAATTCC	1
A.ATAGG	TCTACTC	.GAAT.AATTCT	1
AGATGGG	.ATACTC	AG.AGGAATTCT	1
.GAT...	TCTA..C	AGAAT.AA...T	1
AGAT...	TTCACTC	.GAATGAATTC.	1
AGAT.GG	TCTATCC	AGAATGAATTCT	1
AGATGGG	.CT.CAC	AGAAT...TCCT	1
..ATGGG	TCTACTC	....TGAATT..	1
AGATGGG	TCTACTC	.GAATTTATCCT	1
AGA..AG	TTCACTC	AGAATGAATT..	1
AGAT.GG	CTTA..C	AGAATGAATTCT	1
AGATGAG	T.TACTC	GAAATGAATTCT	1
A.A..GG	TCTACTC	AGAATGA...CT	1
AGATGGG	TTTACTG	A.........C.	1
AGCTGAG	TCTACTC	AGAATGAATTCT	1
AGATGGG	TCTACTC	ATAATGTA.CCT	1
AGA....	TCTA.TA	AGAATGAATTCT	1
AGAT.GT	TCCAATT	AGAATGAATT.T	1
AGATGGG	TCTACTT	AGAATTAA..CT	1
AGATGGG	TCTCCTC	AGAATG.GTTCT	1
AGA..GG	TC.A..C	AGAATGAATT..	1
AGATGGG	TCTA.TC	.GAATGA..TCT	1
AGATGGA	TC.ACTC	AGAATAAATTCT	1
AGAGTGG	TCTACTC	AG...GAA..CT	1
AGATGGG	TCTA...	AGAATGAATCCT	1
AGAT.GT	TCTACTC	AGAATGA...CT	1
AGATGGG	T...CTC	AGAA.CAAT..T	1
TGAT..A	TC.ACTC	AGAATGGACTCT	1
AGATGGG	......C	A.AATGAATTCT	1
AGAT.GG	TC.A..C	AGAAT.AATTTT	1
AGATAGG	TCTACT.	AG.ACGTATTCT	1
AGAGGGG	TCTACTC	AGAAT.AGTTCT	1
AGATGGG	T.T.CAA	AGAATTAATT..	1
GAATGGG	T.TTCTC	AGAATGAATTCT	1
AGATGGG	TCTACTC	AGAAT.AGCTCT	1
AGATGCA	TCTACTT	A.AATGAAT..T	1
TGA.GGG	TCTA..C	AGAATGAAT...	1
AGATGG.	TCTGCTC	AGAAT..ATCC.	1
A.ATTGG	TCTGCTC	AGAATGAATT.A	1
AGACAAG	TTTACT.	AGAATGAAT...	1
AGAT.GG	TCTAC.C	AGAATGAATCTT	1
TGATGGG	TCTACTC	AGAAT..ATTCT	1
CGGTGTG	T...CTC	.GAAT.AATTCT	1
AGATGGG	.CTACTC	GGAATGAATTCT	1
AGATGGG	TAT.CT.	...ATGA..CCT	1
TGACAAG	TCTAC.C	AGAATGAATTCT	1
AGATAGA	TCTACTC	AGAA.GAAGTCT	1
AG.TGGG	AATGCTC	AGAATG..GTCT	1
AGATGAG	.......	AGAATGAATTCT	1
AGATGGG	T....TC	ATAATG..GT.T	1
AGAT..A	TCTACTC	AGAAT.AATT.T	1
AGATGGG	TCTACTC	AAAATGAAATTT	1
AGATGGG	CC..CAC	AGAATG.GTTCC	1
.TATGGC	TC.ACTC	AGAATGAATT.T	1
AGATGGG	TC.ACCA	ACAATGAATTCT	1
.GATGGG	.CT.CAC	AGAATGAAT..T	1
ATCTGGG	T...CTC	AGAAT..AGTCT	1
AGATGGG	TC..CTC	AGAATACAGTCT	1
AGAT.GG	TC.A..C	ATAATGAATTCT	1
AGA..GG	CCTACTC	AGAATGAATT..	1
AGATGGG	T.TACTC	AGAATGACTTCT	1
AGATGAG	TC.ACTC	.GAAATAATTCT	1
AGATGGG	TCTACTC	AG.ACGAATCTT	1
AGATGGG	TCTACTC	.CTATGAATTCT	1
AAATGGG	TCTA.TA	GGGAGTAATTCT	1
AGAT.GG	TCTACTC	AGACTG......	1
AGA.GGG	TCTAATT	AGAATGAAT...	1
AGATGGG	TCTTTTC	GGCAAG.ATTCT	1
AGATGGG	TCTACTC	AG..T.AATT..	1
GAACAGA	TCTACTC	AGAAT.AATTCT	1
AGATGGG	T.T.CGA	AGA.........	1
AGATGGG	..TGCTC	AGAATGATTTCT	1
AGATGGG	TGTA...	AG.ATGGA..CT	1
AGATGGG	TCTACT.	..AATG....CC	1
AGAT..A	TC.ACTC	AGAAT.AA..CT	1
AGAT..A	TC.ACTC	ACA.......CT	1
AGATGGC	..TACTC	.G.ACGAATTCC	1
AGATGGG	TCTACTC	AAAACGAATTCT	1
AGAT.GG	TC.ACTT	AGAATAAATTTT	1
ATTACGG	.CCAATT	.GAATAAATTC.	1
AGAT.GA	TCTACTC	AGAGT.AATTCT	1
AGAT.GG	TCTA..C	AGAA..CA..C.	1
AGATGGG	TCTACTC	GGCTCGAATTCT	1
AGATGGG	CTTACTC	AGAATG.ACTCT	1
AGGTGAG	TCTACT.	AAAATGAATTCT	1
AGATGGG	TCTA..C	AGAATGGACTCC	1
AGATGGG	TCTACTC	..ATTGCA.TCT	1
AGATGGG	TCTA.TC	AGA...CA..C.	1
AGAT.AA	T....TC	AGAATTAATT.T	1
AGATGGG	TCTAC.C	AGAATG.ATT..	1
AGATGGG	TCTA...	AGACTGGATAC.	1
ATTT...	TCTATTC	AAAAT.AATTCT	1
AGATGGG	TCTAC..	AGTAAG.ATTCT	1
AGATGGG	.CTCCAC	AGAATGAATTTT	1
AGA.CAG	TCTACTC	AGAAT..ATTCC	1
ATCTAGG	TCTACTC	AGAAT.AATTCT	1
AGATGGG	TCTACTC	ATAGTGAATTCT	1
AGAT.GG	TCTACTC	AGAATGA..T.G	1
AG.TGGG	TCTACTC	...A.CAATTCT	1
...T..G	GCTACTT	AGAAT...TGC.	1
AGATGGG	TCTA...	..AAT.AATTCT	1
AGATGGC	TCTA..C	AGAAT..ACCCT	1
AGA..GG	TCTACCT	AGA...AATT.T	1
AGAT.GG	TCTA..C	AG.CTGAATTTT	1
AAGTACG	TCTACTC	AGAATGAAAT.T	1
AGATAAG	TCTACTC	AGAATAGATTCT	1
AGATGGG	TCTACT.	...ATAACATC.	1
AGAT.GG	TCAA...	...ATGA...CT	1
AGATGGG	.CT.CAC	AGAATG..TTCC	1
AGATGGG	TATATTT	AGAATG.ATTCT	1
AGATGGG	TCTAC.C	AGGACGAATT.T	1
AGATGGG	T.T.CTC	AGACTAAATTCT	1
TGATGGG	TCTAC.C	AGAATG.ACTCT	1
AGAT..G	TCTACTC	AGAATGACTGCA	1
AGATGGG	TCT....	..AATGA...CT	1
TGCT..G	TCTACTC	AGAATGAATTCT	1
.GAT.GG	TC.ACT.	..AATGAATT..	1
AGATGGG	TC.A.TA	A.AAT.TAGTCT	1
AGATGGG	TCTAC.C	A.....AATAC.	1
AGCGGCG	TCTA..C	AGAATGAATT.T	1
TGATGGG	TCTACTC	A.TACGAATTCT	1
AGATGGG	TC..CTC	AGAAT..AT...	1
AGATGGG	TTCAC.C	AGAATGAATT..	1
AGATGGG	TCTACTC	...ATTACACCT	1
GTATGGG	TCTACCT	AGAA..CA.CCT	1
AGATGGG	TCTA..C	AGTACGA...CT	1
AGATGGG	TCTACTC	AGACCG...TCT	1
AGATGGG	T...CTC	CG.ATAAATTCT	1
.GATGGG	TCTA...	AGAAT.AATTCT	1
AGTCAGG	TCTCCTC	AGAAT.AATTCT	1
AGAGCGG	TCTA..C	...ATCA...CT	1
AGATGGG	T....TC	AGAAT.AGTT.G	1
AGATGG.	T...CTC	AGAATGAATTAT	1
AGATGGG	TCTA..C	AGAGCCA...CT	1
.GATGGG	TCTACCT	AGAATGAATTC.	1
AGATGGG	TCTACTC	A.AGTGA..TAT	1
AGATGGG	TCT.CT.	AGAAATAATTCT	1
GAATGGG	GCTACTC	AGAATGAATTCT	1
AATTGGG	.ATACTC	AGAAT.AATTCT	1
AGAT..G	TCTAAT.	.GAATGAATTCT	1
AGATGGG	TTTACTC	A.AATGAATTCT	1
AGATGGG	TCTACTC	A.CCTGAATTCT	1
AGATGGG	TCTA.TC	AGAATG...GCT	1
AG.TGGG	TCT.CTC	AGAATG.AGTCT	1
.GTCTGT	TCTACTC	AGAATG..GTCT	1
.GA.GCG	T......	AGAATGAATTCT	1
AGATGGG	GCT.CAC	AGAATG..GTCT	1
AGAT.GG	....CTC	.......A..CT	1
AGA.GGC	T.T.CAC	AGAATGAATT..	1
AGATGGG	TCTA.T.	AGAAT..A..GT	1
AGATGGG	TCTACTC	AGTAT......T	1
AGA..CG	TCTACTC	A.........C.	1
ATATGGG	GCT.CAC	AGAATGAATTCT	1
AGATGGG	TCTATTC	AGAAT.AA....	1
AGATGGG	TCTACAG	ATAATGAATTCT	1
AGATAAA	TCTAC..	AGAATGA....T	1
AGGTAAG	TCTACTC	AGAATGA.....	1
AGATGGA	TCTACTC	AGAAT.AATTCC	1
AGATGGG	T...CTC	AGAATG.GTGCA	1
AATTGAA	TC.ACTC	TG.ATGAATTCT	1
AGATGGG	TCTACTC	AGAATGGCCTC.	1
AGAT.GG	TTCACT.	TGAATGAATT..	1
ATAT...	TCTACTC	AGAATGAATT.T	1
AGATGGG	TCTA.TA	AG.ATAGACTCT	1
AGATACG	TCTACTC	GAAATGAATTCT	1
AGAGTGT	TCTACTC	AGAATGACT..T	1
AGATGGG	TCTACTC	AGAAT.AAATCA	1
AGA..CG	TCTACTC	..TATGAATTCT	1
A....GG	TCTA..C	AGATAGAATTCT	1
....GGG	TCTATTT	AGAATGAATTCT	1
AGAT.GG	CCTACTC	AGAATGGTTCCT	1
AGATGGG	TC.ACTC	AGAA..CACT.T	1
AGATGGG	TTCAC..	AGAAT.AAT..T	1
.GATAGA	TCTACTC	AGAAT..AGTCT	1
AGAT.GG	TCT....	AGAATGAATT..	1
.GATGGG	...ACTC	AGAATGAATTCT	1
AGACGGG	CCTACT.	TGAAT.AATTCT	1
AGATGGG	TCTACT.	GGAGT.AATTCT	1
A....GG	.CT.CAC	AGAATGAATTCT	1
TGATGGG	..TTCTC	AAGATAAATTCT	1
ATATGGG	TCTACTC	...ATGAATTCT	1
.GATGGG	TC.ACTT	AGAATG.GTTCT	1
AGATGGA	T.TA.TC	.GAAT.AATTCT	1
AGAT.GG	TCTACT.	AGAATG..TTCT	1
.GATGG.	TCTACTC	AGAAT.AATTCT	1
AG.TGGG	TCTACTC	A.AAACAATTCT	1
AGATGGG	GCT.CAC	AGAATGAA..C.	1
AGATGGG	TCCACTC	.GAATGA...CT	1
AGATGGG	GCTACTC	AGAATTAA..CT	1
......G	TC.A..C	AGAATGAATTCT	1
AGATGGG	TTCAC.C	AGAATGCA..C.	1
AGATGGG	TCTACTC	....T...TTCT	1
AGATGGG	TCTGCTC	.G..TG..GTCT	1
AGATGGG	T...CTC	TGAATG..TTCT	1
AGATGGG	TC.AC..	.GAATGAATCCT	1
AGATGGG	T...CTC	AG...G.ATTCT	1
AGATGGG	TCTACTC	AGAATTCATTCT	1
AGATGGG	GC.CCAC	AGAATGAAT...	1
AGAAGGG	TC.ACTC	AGAATGAATTCC	1
AGATTTC	TCTACTC	AGAAT..AGTCT	1
AGATGGG	TCTA..C	ATATCGAATTCT	1
AGATGGC	TCTACTC	AGAAT..AGTC.	1
TGAT.GG	TCTA..C	AGAATGAAT..T	1
AGATGGG	TCT.TTC	AAGAT.AATTCT	1
.GAT.GG	TTCAC..	AGAATGAATTCT	1
AGAT.GG	TCTACTC	ACA.......C.	1
AGATGGG	TCTACTC	...ATTAATT.T	1
AGATGGG	TCTACTC	.GAA..AAGTCT	1
AAGTAGG	TCTACTC	AGAATG....CC	1
.TATGGG	TC.A..C	AGAATGAAT...	1
AGATGGG	TCTACTC	A.AA..CAGTCT	1
AGATGGG	TC.ACT.	AG.ACGAATCTT	1
AGAT.GG	TCTAAT.	AGAAT.AA..CT	1
.GATGGG	TCTACTC	AGAATGGA.TAT	1
...TAGG	TCTACTC	..AATGAAT..T	1
AGATGG.	TCTATGC	AGAATGGA.TAT	1
AGAT.GG	TC.ACTC	AGAATTTGTTCT	1
AGATGGG	TCT.CTC	AGGCTCAATTCT	1
AGATGGT	TCAGCCT	AGAATGAATT..	1
AGATGGG	TGTACTC	...ATG..TTCT	1
AGATGGC	TCTACTC	AGTATCAATT.T	1
AGATGGG	TCTACTC	AGCA..AATCCT	1
AGATGGG	TCTA.TA	.CAAGTAATTCT	1
AGATATA	TCTACTC	AG.ATGAATACT	1
AG..GTT	TCTACTC	AGAATGAATTCT	1
.GATGAG	TCTACTC	AAAATGA..TC.	1
AGATAGG	TTCACT.	AGAATGAATT..	1
AGATAGG	TCTACTC	AAGATAAATTCT	1
AGATGGG	TCTACT.	..TAT.AA.TCT	1
AGATGGG	TCTGCGC	AG.GTG.ATTCT	1
AGAT...	TCTACTC	AGAATG.ATT..	1
AGATGGG	TCTAATT	ATAATGTGCACT	1
TGATGGG	TCTA..C	AGAA........	1
AGAT.GG	.CT.CAC	A........TCT	1
AGATGGG	TCTACT.	ACTA.....TCT	1
..ATGGG	TCTAAGA	AGAATGAATTCT	1
AGATGGG	TCT.CTC	GGATTG..TTCT	1
AGATGGG	T...CTC	AG.AT.AATTTT	1
AGACGTA	TCTACTC	AGAATGA...CT	1
GTATGGG	TCTAATT	.TAATTAATT.T	1
.GATGGG	TCCACTC	AGAATGAATTCT	1
AGA.GTA	TTCACTC	AGAATGAATTCT	1
AGATAGG	TCTCCTC	AGAATGAATTCT	1
AGATGGG	.CCAGTC	AGTATGAATTCT	1
AGATAG.	TCTACTC	AG...GAATTCT	1
CGAT..G	T.T.CAC	AGAATGAATTCT	1
....GGG	GCTACTC	AGAATGA...CT	1
AGATACG	TCTACTC	AGAAT..A..CC	1
AGAT.GG	TCTACT.	AGAATGAA....	1
AG.T.GG	TTCACT.	AGAATGAATTCT	1
AGATGGG	TCTAGTT	AGAATGCA..C.	1
AGATGGG	TGTCCTC	AGAATG..GTCT	1
AGAT..A	TCTACTC	AGAATGAATGC.	1
AGAT.GG	TC.A.TC	AGAATGAATTC.	1
AGAT.GG	T.TA..C	AGAATGAAT..T	1
AGATGGG	TCTACTC	TGGGGCCATTCT	1
AGATGGG	TCTGCTC	AAGATG..GTCT	1
GAATGGG	TCT.TTC	AGAAT.AATTCT	1
ATA....	TCTA.TC	AGAATGAATTAT	1
AGATGGG	TCTACTC	..AATG...GCT	1
GAATGGG	TC.GCTC	AGAAT.AAT..T	1
AGAT.GG	.CT.CAC	....T..ATACT	1
AGAGCGG	TCT.CAC	AGAATGAATTCT	1
AGATGGG	T.TTCCA	AGAATGAATTCT	1
AGATGGG	TCTACTC	.GAATTAATTC.	1
AGAT.GG	TTCACTC	AGAAT...TTCC	1
AG.TGGG	T.TAATC	AGAATGAATTCT	1
GAATGGG	TC..CTC	TGAATGA..TCT	1
AGAT.GG	T.TACTC	ATAATTAATT.T	1
AGATGGG	TCTACTC	TAAGTGAAT..T	1
AGA.GCG	TCTACTC	AGAATGAAAT.T	1
AGATGGG	TCTACTC	AGAATCA.....	1
AGATGGG	..TGCTC	A.AGTCAATTAT	1
AGATGGG	T.T..TC	A.AGTGAATTCT	1
AGATGGG	TCTACTC	AGTA.GAATGGT	1
AG.TGGA	T...CTC	AGAATGAATTCT	1
AGATGGG	TCTATGG	ACAA.GAAAT.T	1
AGATTGG	TCTACTC	AGA.........	1
A.ATGGG	TCTACTC	GAAATG..GTCT	1
AGAT.GT	GCTACTC	..AATGAATTCT	1
AGAT..G	GCTACTC	AGAATGCA..CT	1
.......	.......	AGAATGCA..CT	1
TGAT.AG	TCTA..C	AGAATGAATTCT	1
AGATGGG	TCTA.TA	CGATAGA.....	1
AGAT.GG	TTCACT.	AGAATG.ACTCT	1
AGATGGG	T.TACTA	AGAAT..AGTCT	1
AGATGGG	TCTACTC	AG.ATGGACTCT	1
TGATGAG	TCTA..C	AGAATGAATT.T	1
AGATGGG	TTCACTC	AGA.......CT	1
.......	..TAC.C	AGAAT.AATTCT	1
GAATGGG	TCTGCTA	...AT.AATTCT	1
GGATG..	TCTA.TC	AGAATGAATTCT	1
AGATGGG	TCTACTT	...ACGAATT..	1
A.A....	TCTAC.C	AGAATGAATTTT	1
AGA....	T.T.CAC	AGAATGAA...T	1
AGATGGG	TCTA.TA	AGACAG.ATACC	1
AGATGGG	TCTATTC	AGAATGACTCCT	1
AGATGGG	TCTGGCC	AGAATG...GCT	1
AGATGGG	TCTACTC	AGAATAAATTCG	1
AGATGGG	T...CTC	CGTA.GA...C.	1
AGA....	TTCAATT	TGAATGAAT..T	1
AGATGTG	TCTATTC	AGAATGAATTCT	1
AGATGGG	.CCGCTC	AGAATAAATTCT	1
AGATGGG	ATTACT.	AGCATG.ACTCT	1
AGATTGG	TCTACTC	AGAATG.GCTCC	1
AGAT.GG	.......	......AATTCT	1
AGATGGG	TCAATTC	AGAAT.AA..CT	1
AGAT.GG	T......	AGAATGAATT.T	1
AGATGGG	TC.A.TC	AG..TGACGACT	1
AGATGGG	TCTGCT.	.G.ACG.ATTCT	1
AGATGGG	TCTAC.C	AGAATGAA.TCC	1
AGAT.GG	TCTACTT	.GAATGAATT..	1
...TGAG	TC.ACTC	A.TAT.CACTCT	1
GGAT.GG	T.T.CAT	AGAATGAATT.T	1
AGAT.GG	TC.A..C	...ACGAATTTT	1
AGATGGG	TCTACTC	.GTA.CACTTCT	1
GAATGGG	TCTACTC	A.AGTG..TTCT	1
AGA..GG	TCTACTT	AGAATGAATTCC	1
AGAT.GG	TCTA.TA	AGAATAAATTCT	1
..ATGGC	TCTA..C	AGAATGAATTCT	1
AGATGGG	GCTACTT	AGAATG.ACTCT	1
.G.TGTT	TCTACTC	AGAATGAATTCT	1
AGATAAG	TATACTC	AGAATGAATTCT	1
AGATGGG	T.T.CAC	...ATGAATTCT	1
.GATGGG	TC..CTC	AGAATAGAT...	1
AGATGGG	TC.ACT.	AGAAT.AACT.T	1
AGTAAGG	TCTACTC	CGAATAAATTCT	1
AGATGGG	.CCACTC	AGGCTGAATTAT	1
AGAT..G	TCCTCTC	AGAATGAA.TAT	1
AGATGGG	TCTACT.	AGAACGAATTCT	1
AGATGGG	T...CTC	AGGATG..GTCT	1
AGATGGG	TCTA...	AGACGGAATTCT	1
AGATGGG	TC..CTC	AAAATG..GTCT	1
AGATGGG	.C.AAT.	AGAATGAATT..	1
AGATGGG	TCTA.TC	TG.ATAAATTAT	1
AGATGGG	TCTAC..	ATAATGA...CT	1
GGGTAAG	TCTACTC	AGAAT.AATTCT	1
AGATGGG	TCTACTC	AGAAGG...TCT	1
AGATGGG	...A...	AGAAT.AATTCT	1
TGAT.GG	TCTACTC	AGAATGAA...T	1
AGATGGG	TTCACTC	AGAATGAA.TCG	1
AGATGGG	GCTACTC	AGAATGACTT.T	1
AGATGGG	.CT.C.C	AG.ATTAA..CT	1
.GAT...	TCTACTC	AGAATGAATTCT	1
AGATGAT	TATAC..	AG.AT..AGT..	1
AGATGGG	TCTA.TA	....TGCCATCT	1
AGATGGG	CCTCCTT	AGAATGAATT.T	1
AGATG..	TCTAATT	AG.ATGA...CT	1
AGATGGC	TCTAATC	ATAA.GAAGTCT	1
AGAT..A	TCTA.TC	AGAATGAATTCT	1
AGATGGG	.C.ACTC	AGAATGAATTCC	1
TGATGGG	T......	............	1
AGAT..G	TCTA..C	.GTATTAATTCT	1
AGATGGG	GCT.CAC	.TAATGAATT.T	1
AGATGGG	GCTACCT	AGAATGAATTCT	1
..AAGGG	TCTAC..	...ATGAATT..	1
AGATGGG	TCTACTC	AAAATAGATACT	1
AGATGGG	.CT.CAA	AGAATGAATTCC	1
AGATGGG	TC.A.TT	.GAATGAAT..T	1
AGATGGG	TCTACTC	AGAATCGCTTC.	1
AGAT..A	..T..TC	AGAATGAATT.T	1
AGAT.GG	TTCACTT	AGAATGA...CT	1
A.ATGGA	.ATACTC	.GAATGAATTCT	1
AGAT.GG	T.T.CAC	AGAATGGACTCT	1
AGAT.GG	GCTACTC	AGAATGAATTCC	1
AGAT.GG	T.TAAT.	AGAATGAATTCC	1
AGATGGG	TC.A..C	AGAATGCA..CC	1
AGA...G	TCTACTT	AGAATGAATTCT	1
AGATGGC	TCTGCT.	ATAATGAA..C.	1
AGATGGG	T....TC	AGAATG.GCTCC	1
AGATGTT	T...CTC	AGAATG.AGTCT	1
AGATGAG	TCTACTC	AGAACAGATTCT	1
AGATGGG	TCTACT.	AGAATGACCTCC	1
AGATATG	.CTACTC	AGAATGAAT...	1
AGATGGG	TCTA..C	ATTGTG.ATT.T	1
AGATGGC	T.T.CAC	A.AATGAATTCT	1
CGATAGA	TCTACTC	AGAATAGATTCT	1
AGA.GGG	.CTA..C	AGAATGAATTTC	1
A......	GCT.CAC	AGAATGAATT..	1
AGATGGG	T.TAC.C	AGAATGAAATTT	1
AGATGTG	TC.ACT.	AGAATGAATT.T	1
AGATGCA	TCTACTC	AGAAT..A..C.	1
AGATGAA	TCTACTC	AGAGCCAATTCT	1
GAATGGG	TGT.CTC	AGAAT..A...T	1
AGATGGG	..TACTC	AGAATGAATTTT	1
AGATTTT	TCTA.TC	.GAATGAATTCT	1
AGATAGA	TCTATAC	AG.AT.AATTCT	1
AGATGGG	.CCA...	AGACAGAATT..	1
AGATGGG	TC.ACTC	AGAATTAATTTT	1
AG.TGGT	TCATCAC	AGAA..CA..CT	1
AGATGGG	...A.T.	.GAATGAATTCT	1
AGATGGG	CC..CAC	...ATGAATT..	1
GAATGGG	GATGCTC	AGAATGAATTCT	1
AGATGGG	TCTAATT	AG.CTGAATTCT	1
AGAT.GA	TCT.CTC	.....CAATTCT	1
...TGGG	TCTA..C	AGAATG......	1
AGATGGG	CCTAC.C	AGAATTAA..CT	1
TGAGGGG	TCTACTC	AGAATGAAT..T	1
.GAT.AG	TCTACTC	AGAATG.ATTCT	1
AGATAGA	TCTACTC	AGGGT.AATTCT	1
AGATGGG	TCTA...	...ATG..TTCT	1
.......	TCTACTC	AGAATGA...C.	1
AGATGGG	TCTAAT.	AGAATGACTCCC	1
AGAT.GG	TCTA..C	AGAATTAATTC.	1
AGATGGG	TCTAC..	AGTA.GACGACT	1
AGATGGG	.ATA.TC	AGGCTG.ATTCT	1
AGATGGC	TC.A.TC	AGAATGAATT..	1
AGATGGG	T...CTC	AGAATGAACTAC	1
AGATGGG	CCTACTT	AGAAT..A..CT	1
AGATGGG	TCTAAT.	AGAATGCACTCT	1
GAATGAG	.ATACTC	TGAAATAATTCT	1
AGATGGG	CC..CAC	AGAATGCA..C.	1
AGATGGG	.CT.CCA	AGAATGAAT..T	1
AGAT...	TCTACTC	..........CT	1
...TTTG	TCTACTC	AGAATGAATTCT	1
AGATG..	TCATCTC	A.AATGAATTCT	1
AGATGGG	TCTACTC	AG...GACT..T	1
AGAT.GG	T.T.CAC	AGAAT.AACTTT	1
.GA.GGG	TTCGTTC	AGAATGAATTCT	1
AGATGGG	GCT.CAC	AGA...CACTCT	1
AGATGGG	TCTACTC	.....GAA.TCT	1
AGAT..A	TC.ACT.	AGAAT..A..CT	1
AGATGGG	T...CTC	AGAATGGAGTCT	1
A...GCG	TCTACT.	AAAATGAATT..	1
.......	TCTGCTC	AGAATGAATTCT	1
AGAT.GG	GCTATTC	AGAATGAATT.T	1
AGATGGG	TCTGCTC	AGAATGAA..C.	1
AGATGGG	.CCACT.	AGAAT..A...T	1
AGATGGG	TCTACGC	.GAATGAATTCT	1
AGATGGG	.C..CAC	..AACGAATTCT	1
AGATG..	TCTACTC	.GA..GTAGTCT	1
AGATGG.	TCTACTC	AGAATG.ATAC.	1
AGA.GGG	GCTAAT.	AGAATGAATTCT	1
AGATGGG	TCTATTT	.G.AT..ATAGT	1
GGATGAA	TCT.CTC	AGAATGAATTCT	1
AGATGGG	TCCACTC	AGAATG..GTC.	1
AG.T.GG	T.T.CAC	.GAATGA...CT	1
AGATGGG	TCAACTC	AGAATGAAT..T	1
AGATGGG	AATACTC	...ACGAATTCT	1
AGGAGGG	TCTACTC	AGAAT.AATT.T	1
GAATG..	TC..CTC	AGAAT.AATTCT	1
AGAT.GG	TCTACTC	.GAAAGAA..CT	1
A.ATGGG	TCTGCTC	AGAATG..GTCT	1
AGATGGG	TCTACTC	ACAA.GAATGGT	1
AGATGGG	.ATAC..	CGAAT.AATTCT	1
.TAT.GG	TTCACTC	AGAATGAATT.T	1
AGATAGG	TCT.CTC	CAAAT.AATTCT	1
AGA..GG	.C.ACTC	AGAATGAATTCT	1
AGATGGG	TCTACTC	...ACGA..CCT	1
TGAT.GG	TCTA..C	TGAATAAATT.T	1
AGA....	TCTACTC	.GAATGA...CT	1
A.ACGAG	TCTGCTC	AG.AT.AATTCT	1
AGATGGG	TC.GGT.	AGAATGAATTCT	1
AGATGTA	T.T.CAC	.GAATGAATTCT	1
AGATGGG	..TACTC	AGA..GAATTCT	1
AGAT.GA	TCTAATT	AG..T...TTCT	1
TGAATTG	TC..CTC	AGAGGCAATTCT	1
A......	TC.A..C	AGAATGAATTCT	1
GAATGGG	TCTA.T.	.G..T...TACT	1
AGATGGT	CCTACTC	AGAATGAATTCT	1
A.ATTTT	TCTACTC	AGAATGAATTCT	1
AGAT.GG	TC.ACTC	AGAATG.GTTCC	1
AGATGGG	TCTGCTC	.GTAAGAA....	1
AGATGGG	TCTACTC	AGAATGCACTCA	1
AGATGGC	TC.AC.C	AGAATGAA..CT	1
AGAT.GG	TCTAC.C	.GAATGAATTTT	1
AGATGGG	GCTAATG	AGAATGAATTCT	1
AGATGGG	TC.AC..	AGCATGAATTTT	1
TGATGGG	T.T.CAC	AGAATGAAAT.T	1
AGATGGG	GC....C	AGCACGAATT.T	1
AGATGTA	TC.ACTC	AGAATG.ATTCT	1
AGATGCG	TCTACTC	AGAATAGATACT	1
AGATGGA	.ATACTC	TGAAGGAGTTCT	1
..ATGGG	TC.A..C	...ACGAATTCT	1
AGA....	.CT.CAC	AGAATGAAT..T	1
AGATGGG	CCTAGTC	AGAAT.AATTCT	1
AGATGGG	.CT.CAC	TTAATGAATT..	1
AGATGGG	TCTACTC	AGAATGAGTTCC	1
AGATGGG	..TACTC	AG.ATGA....T	1
.TAT.GG	TCTACTC	AGAATGCACT.T	1
AGATGGG	TCTATAC	.GGATGAATTCT	1
GGCTAGG	T...CTC	GAAATGAATTCT	1
AGATGGG	TC.ACTC	AGAAGGA...CT	1
.TATGGC	TCTACTC	AGAATGAAT..T	1
.TATGGG	TCTACTC	AG.ACGAATTCT	1
TGAT.GT	TCTACTC	TGAATGCA..CT	1
.GA.GGG	TC.ACTT	AGAATGAATTCT	1
AGATGGG	TCTA..A	AGAATG...GCT	1
AGATGGG	TCTACT.	AG...GAAT..T	1
AGATGGG	TCTACTC	CGTAAGA..TCT	1
AGATGGG	TCTACTC	AAGATGAACTCT	1
AGAT.GG	TTTATTT	TGGCTG.ACTCT	1
AGATGGG	TCTA.TA	AGAATGAATT.T	1
AGAT..A	GC.CCAC	AG..TCAATT..	1
AGA....	TCTA...	AGAATGAATT..	1
AGATAGG	TCTACTC	GGTA.G.ATTCT	1
AGATGGG	TTCATTT	AGAATGAATT..	1
..AT.GG	TTCACTC	..AATGAATT..	1
AGAGTGG	TCTA..C	AGAA.GAATT.T	1
.CATGAG	TC.ACTC	AGAATGAATTCT	1
AGATTGG	CCTACTC	AGAATGAATTCT	1
AGATGGG	T.TAATC	CAAGTG..GTCT	1
AGAT.GG	TCTAC.C	AGTA.GAATAC.	1
AGATGGG	TCTACTC	.GGGTGAATTCT	1
AGATGGG	.C.AAGC	AGAATGAATTTT	1
AGATGGG	TTCAC.C	AGAAT..ACCCT	1
AGATGGG	CCGAC..	AGAATGAATT..	1
TGATGGG	TC.AATT	AGAATGAATTCT	1
TGA..AA	TCTA..C	AGAATGAAT..T	1
CGATGGG	..TACTC	AGAAT.AATTCT	1
A.ATGGG	TCTACTC	AGCATGAATTCT	1
AGAT.GG	GCTACTC	AG.ACGACT..T	1
AGATGGG	TC.A.TC	..AAGGCGTTCT	1
AGA...G	TCTACTC	ACAGTCA...CT	1
AGATGGG	TCTACTC	.G.ATGAACCAT	1
AGATAAT	TCTA.TA	AGAATGAATTCT	1
AGATGGG	TCTAATT	AGAAT.AA..CT	1
AGATGGG	.ATACTC	AG..T.CAGTCT	1
AGATGGG	TCTACTC	AG.CCG..TTCT	1
AGATGGG	TCTACTC	..TATGAAAT.T	1
AGATGGG	.ATA.TA	ACA...AATTCT	1
AGATG..	TCTACCT	AGAAT..A..CT	1
AGAT.GG	TCTACTC	AG..TCA...CT	1
GTAT..G	TCTACT.	AGAATGAATTCT	1
AGA...G	TTCACTT	AGAATGAATTCT	1
AAAAAGG	TCTACTC	AG.....ATAC.	1
ATATAGA	TCT.CTC	AGAATGAATTCT	1
AGAT.GG	TC.ACTC	AGAAAGAATTCT	1
AGGTGGG	TCTACTC	TGAATGAATTCT	1
AGATGGG	TCTA.TA	AG.AT..ACTC.	1
TGATGGG	GCTAC.C	AGAATGAATTCT	1
AGATGGG	T....TC	..AATGA...CT	1
AGATGGG	TCTACTC	AGGTCGA...C.	1
AGATGGG	TCTA..C	ACCACGAATTCT	1
GGATGCG	TCTACTC	AGAATGAATTCT	1
AGATAG.	TCTACTC	..AATGAATTCT	1
AGATGGG	..T.CTC	AGAATGAATT..	1
AGATGGG	TCTACTC	AGAGTGGA.TCT	1
AGATGGG	TCT.GTA	AGAATG.AGTCT	1
.GATGGG	T...CTC	.GAATGAATTCT	1
AGATATG	ACTA..C	AGAACCAATT..	1
AGATGGG	TCTACTC	.GTATG..CTCT	1
AGATGGG	TCTGCTC	AGAATGA....T	1
AGAGAGG	TCTACTC	AGAAT.AATT.T	1
...TGGG	TCTACTC	.GAAATAATTCT	1
AGATGTA	TC.ACTC	AGAATGAATTTT	1
ATAGGAG	TCTACTC	.GAATGAATTCT	1
AGATGGG	TCTACT.	AGA..CAA....	1
AGATGGG	TCTCCTA	A.AATAGATTCT	1
AGATGGG	.C..CTC	AGAAT.AATTCT	1
AGATGGG	CCTACT.	A.........CT	1
.TATGTG	TCTACTC	..AATGA...CT	1
AGATGGG	TCTA.TA	ATAA.GA..TAT	1
TGAT..A	TCTAAT.	AGAATGAATT..	1
GGGTG..	ACT.CTC	AGAATGAATTCT	1
TGATGGG	TTCACTT	...ACGAATTCT	1
CGATGGG	TCTACTC	AAAAT.AATTCT	1
GGGTAGG	T.TACTC	AGGATGAA..CT	1
AGATGGG	CCTAATT	AGAATGAATTTT	1
A.....G	TCTACT.	AGCA......C.	1
AGATGGG	TCTTCAC	AGAATGAAT..T	1
AGATGGG	TCCATTC	AGAAT..ATTCT	1
AGA.CGT	TCTACT.	AG.ACGAATTCT	1
AGATGGG	.....TC	.GAATGAATTC.	1
AGATGGG	..TA.TA	.GAAT.AATTCT	1
..ATGGG	TCTACTC	.GAAT.AATTCT	1
...T..G	TCTACTC	AGAATGAAT...	1
AGATGGG	TC.ACTC	AGAATGGGTTCT	1
TGAT.GG	TC.ACTC	AG..TGAATTCG	1
AGATGGG	..TAATT	AGAATGAATT.T	1
GGATGAT	TCTACTC	AGAATG..GTCT	1
A.A..GG	TCTACTC	AGATAGAATT..	1
AGAT.GG	TCTACT.	..AAAGAATCCC	1
.GAATGA	T.T.CTC	.....CAATTCT	1
AGAT..A	TCTA..C	..AATGAATTCT	1
AG.CGGG	TCTA..C	AGAATGAATTTT	1
AGATAG.	TCTACTC	A.AGTGAATTCT	1
AGATGGC	TCTA...	AGAA.CAA..CT	1
AG..GGG	TCTACTC	AGAATGA...CT	1
AGAT..A	..AACAC	AGAATGAAT...	1
AGATGGG	TACACTC	.GAATGATTTCT	1
AG.....	TCTACTC	AGAAT..A..C.	1
AGATG..	TC..CTC	AGCGTG..TTCT	1
A.AT.GG	TCTACTC	AGAATGACT..T	1
AGATGGG	TCTACTC	CG.ATGGATTCT	1
AGATGGG	TCTGCTC	.GAAACAAATAT	1
AGATGGG	TTTACTC	TGAATGAATT.T	1
ATA.GGG	TCTACTC	TGAATAGATTCT	1
AGATGGG	TCTACTC	AGAA.....TCG	1
.......	.CT.CAC	.GAATGAATT.T	1
AGATGG.	TTTACTC	A.AATGAATTCT	1
AGATGGG	TC.ACTC	AGAATGAATTGC	1
AGATGGG	TCTACTC	A.AGT.AGTTCT	1
TGAT.GG	TTTGCTC	..AAT..ATTCT	1
TGATAGG	TCTATAC	AGAATTAATTCT	1
ATATGCG	TCTACTC	AGAATGAATTAT	1
AGATGGG	TCT.GT.	AGAAT.AATTCT	1
TGAT..A	TTTA..C	AGAATTAATTCT	1
AGAT.AA	TCTACTC	.GAATGAATTCT	1
ATATAGA	TCTATAC	AGAAT.AATTCT	1
AGAT..A	TCTAC.C	.GAATGCA..CT	1
AGATGGG	CC..CAC	AGAAT..A.TCT	1
A.AT..A	TCGACGC	AGAATGAAT...	1
AGATGG.	CCTACTC	AGAATGAATT.T	1
AGATGGG	TCTGATT	AGAATGAATTCT	1
ATATAGT	TCTACTC	AAGAT.AATTCT	1
GGGTAAG	.ATACTC	AGAATGAATTCT	1
.GAT...	T....TC	AGAATGAATTCT	1
AGATGGG	TC.ACTC	....TGAATTCT	1
AGAT.GG	TC.A...	....TGAATACC	1
AGATGTG	TCTA..C	AGAATGA...CT	1
AGATGGG	.C..CAC	..AATGAATTCT	1
AGATGGG	TACACTC	.GAAT.AATTCT	1
AGAT.GG	GCTACTC	.GAATGAATT..	1
AGACAGT	TTCACTC	AGAATGAATTCT	1
AGATGGG	GCT.TTC	AG.ATGAATTCT	1
AGATGGG	TCTAC.C	AGAATGAATTGT	1
AGATGGG	TCTAATT	AGAAT.AATTTT	1
AGGT.AG	TCTACTC	AGAATG..TTCT	1
AGATGTA	TCTGCTC	AGAATGAATT..	1
AGATAGC	TCTACTC	AGAATG.GTTCT	1
AGATGGG	TCTACTC	AGCACTAATT.T	1
ATATGGG	T.T.CTC	AGAATGAATTCT	1
.GATG..	TC..CTC	AGAATGAATTCT	1
AGATGAG	TCTAC..	.GAAT.AATTAC	1
AGA.GGG	CCCACTC	AGAATGAATTCT	1
AGATGGG	TCTACTC	AAGCTG.ATTCT	1
AGATAAG	TCTACTC	AGAATGCA.CCT	1
AGATGGG	TTCACTT	.GAATGGACTGT	1
AGATGGA	TCTGCTC	AGAATAGATTCT	1
AGATGGG	.....T.	AG.ACGAATT..	1
AGATGTA	T.T.CTC	AGAATGAATTCT	1
AGACAGA	.....TC	AGAATGAATTCT	1
AGATGGG	CCTA.TC	AGACCGAATTCT	1
GAATGGG	T...CTC	.GTAAGAATGGT	1
AGATAAG	TCTACTC	...ACGAATT.T	1
.GA..GG	TCTACTC	AGAATGA..CCT	1
.GATGGG	TCTACTC	AAGATGAATTCT	1
A.A...G	TCTACTC	AGAATG.ATTCT	1
AGATGGG	..TACTC	.G.AT..AGTCT	1
TGAT.AA	TTCACTC	AGAAT.ACTTCT	1
AGAT.GG	TCTACT.	.......A.CCC	1
AGA.AGG	T....TC	AGAAT.AATT.T	1
AAA..GG	TCTACTC	AG.ATAGACTAT	1
ATATGAG	TCT.CTC	AGAATGAATTCT	1
A......	TTCACTC	AGAATGA...C.	1
AGAT.GG	TC.AC.C	AGA.......CT	1
AGAT..G	TCTACTC	AAAAT..AGTCT	1
AGATGGG	TCTACTC	GG...GAGTTAT	1
ATATAAG	TTCACTC	AGAATGAATT..	1
AGATGGG	TCTGCTC	ATTCTGAGTCCT	1
AGATGGG	T...CTC	..AATAGAT...	1
AGATGGG	TCTACTC	ATACT.AATT..	1
GGACAAG	TCTACTT	AGAATGAATTCT	1
AGATGGG	TCTACTT	AG.ACGAATTTT	1
AGAT.GG	TTCACTC	AGAATAACTCCT	1
AGATGGG	TTCACTT	AGAATAAATT..	1
AGATGGG	CCTACTC	AGAATGAACTCC	1
AGATGGG	TCTGCTC	CG..TGAATTCT	1
...TGCG	TCTACTC	AGAATGAATTCC	1
AGAT.GG	TC.ACTC	AGAATGAATTTG	1
AGAT.GT	TCTACTC	AGACTGAA..CT	1
.GGTGTG	TC.CCTC	AGAAT.AATTCT	1
AGATGGG	TCTATAC	AGTAAGA....T	1
AGAT.GG	TCTACTC	AGAATGTATCCT	1
AGATGTT	TCTACTC	.GAATGAATTCT	1
GAATGAA	TCTACTC	GAAATG..GTCT	1
AGATGGG	AC.CCTC	AGAAGTAATTCT	1
AGATGGG	T...CTC	..AA.G.ATTCT	1
AGATGGG	T...CTC	AGAGTAAATTCT	1
AGATGGG	TCTACTC	.GTTTTAACTTT	1
ATATGGG	ACAATTC	AGAATGAATT..	1
AGAT..A	T....TC	AG.ACGAATTCT	1
AGATGGG	TCTAC.C	AGAAT.TAGCCC	1
AGATGGG	TCTACTC	A.AA.GAATGAT	1
AGAT.GG	TCTACTC	.GTACGAATTCT	1
AGATGGG	CCTGC.C	AGAATGA...C.	1
.GATGGG	T...CTC	AGAAT..AGTCT	1
AGAT...	TCTAC.C	AGAAT.AATT..	1
TGATGGG	TCTA..C	.GAAT..ATTCT	1
AGAAGGG	TCTAC.C	AGAATGAATT..	1
GAATGGT	TC..CTC	AGAAT.AATTCT	1
AGATGGG	GCTACTC	AG..TGA...CT	1
AGCTGG.	TCTACTC	AGAATGAATTCT	1
AGA...G	CCTA..C	AGAATGAATTTT	1
AGATGAA	TCTACTC	.GAATGGA..GT	1
TGATGGG	TTTATTT	AGAATGAATTCT	1
AGATGGG	GCTACAC	AGAATGAATT.T	1
AGATGGG	.CCA.TC	AGAATGCA..CT	1
AGATAGA	.ATACTC	AGAATG..GTCT	1
AGATGGG	......C	AGGCT.AATTCT	1
AGATGGG	CCTACTT	AG..TGAATT.T	1
AGATGG.	TC.A..C	AGAATGAATT.T	1
AGAT.GG	TGTACTT	AGAATGAATT.T	1
TGATGGG	TCTA...	A.AAT.AATTCT	1
.GATGGG	TCTACT.	AGAATGAA....	1
AGATGGG	ATTACTC	AGAAT.AGTTC.	1
AG.T..A	.......	............	1
AGATGGG	TCTCTTA	AAAAT.AATTCT	1
AGAT.GG	TCTA..C	AGAATGAA....	1
AGATGGG	TCTACTC	AGAACTCATTCT	1
AGATGGG	CCCACTC	...ATGAATT..	1
AGATGGG	GATACTC	AGAATG.AGTCT	1
AGAT.GG	TC.ACCC	AGAATGAATTCT	1
AGATCGG	TCTACTC	AGAATG.ATTCT	1
AGAT.GG	TC.AATT	AGAATGAAT..T	1
AGATGGG	CCGTCTC	AG...GAATTCT	1
A.A..GG	TC.A.TT	AGAATGAATTCT	1
AGATGGG	TCTA..C	AGA.........	1
AGAT.GG	TCTACGC	AGAATGAATTC.	1
AGATAGA	TCTACTC	AGGGTGGATTCT	1
AGATGGG	TCTCCTC	AGAGGTAATTCT	1
AGATGGG	AAAACTC	.GAATGAATTCT	1
.TAT.GG	TCTACTC	AGAATG...GCC	1
ATAT...	TCTAC..	AGAATGAACACT	1
AGAT.GG	TCTACTC	TGAATG..GT.T	1
AGATGGG	.ATACTC	ACGATAGATTAT	1
AGATGGG	TCTACTC	AG...GAATTCC	1
AGAT.GG	TCTA...	AGAAT.AAT...	1
AGATGCA	TTCACTC	AGAATGAATTC.	1
AGATG..	T...CTC	AG.AT.AATTCT	1
AGATGGG	CC..CTC	AGAATG.ACTCT	1
AGATGGG	GCTACTC	AGAATG....CT	1
AGATGGG	TCTACTC	AGAA.GAAATCT	1
.GATGGG	TCTACTC	AAAATGA..TAT	1
AGATGGG	TCTACTC	AGAATGATATAA	1
AGATGGG	TCTACTC	.TTTTGAGTTCT	1
AGATG..	TCTAC..	AGAATGA...CT	1
GTATGGG	TCAATTT	AGAATGGA..CT	1
AGAT..A	TCTA.TA	AGAAT.AATTCT	1
AGATGGG	TCTAAT.	AGAATGGACTTT	1
AGATGGG	T....TC	ATAATGAAT..T	1
AGATGGG	CCTAC.C	AGAATGCA.CCT	1
AGATGGG	TCTGCTC	AGAA..AATTCT	1
AGGTAGG	TCTACTC	A.AATGAATTCT	1
AGA....	TCTTCTC	AGAATGAATTCT	1
AGAT..G	TTCACT.	AGACTGAATTCT	1
AGAT.GG	CCTACTT	AGAAT..ACTCT	1
AGATGGG	TCTACAT	AGAATGAATTAT	1
.......	CCCAATT	AGAATGAATTCT	1
AG.TGGG	TCTACTC	AGAATGAATACT	1
AGATGGG	.C.GCTC	AGAATGAATTCT	1
ACAT...	CC..CAC	AGAATGAATTCT	1
AGATGGG	TC.ACTC	AGTACG..TTCT	1
AGATGGG	..TA...	ACAATAATTTAT	1
AGATGGG	TCTACTT	.GTACGAATT.T	1
AGATGGG	TCTAC.C	.......A.CCC	1
AGAT.GG	TCTACT.	AGAATAAATTCT	1
ATATGGG	TCTACTC	.GAATG.GTCCT	1
GTAT.GG	TCTACTC	AGAATGAAAT.T	1
AGA....	TC.ACTC	.GAATGAATTCT	1
AGATGGG	TCTACTC	...ATAAA....	1
AGATGGG	TCTGCTC	.GAAT.AATTC.	1
AGAT.GT	TC.A..C	AGAATGAAT..T	1
AGATGGC	TC.ACTC	AGAATGAA.TCT	1
AGATGGG	T...CTC	TAAGTG..TTCT	1
AGATAGA	TCTACTC	AAAATGAATTCT	1
AGAGAGG	CCCACTT	AGAATGACTGC.	1
AGATGGG	TCTACTC	TGAATGACTT.T	1
AGATGGG	TC.A..C	.......ATT.T	1
AGATGGG	CGTACT.	AG.AT.AATTCT	1
AGATGGG	ATTACTC	.GAAT..AGTCT	1
AGA.GCG	TCTA..C	AGAAT.AA..CT	1
AGAT.AA	CCTACTC	AGAATGAATTCT	1
AGATGAA	TCTGC.C	GCGATGAATTCT	1
AGATGGG	TCTACTC	ATATCGACTT.T	1
AGAT.GG	T.T.CAC	AGAATAAAT..T	1
AGATGG.	TCTGCTC	.GAATGAATTCT	1
AGATGAG	T.TCATC	AGAATGAA.TCT	1
AGATGGG	TCTA..C	...ATTAATTCC	1
AGATGGG	T...CTC	GGGGTGAATTCT	1
AGATGGG	TCT.CTC	AGAATGGA.TCT	1
AGATGGG	TCTGC..	GGAA.GCAGTCT	1
AGATGGG	TCTACTC	.GAATAGATAC.	1
AGATGGG	TCTACTC	CGA...CAGTCT	1
..AT.GG	TCTACT.	AGAATGATTTCT	1
AG.TGGA	.CTA..C	AGAATGAATTCT	1
AGATGGG	TCTACTC	AGAATGAAGGCC	1
AGAT.AA	T.T.CAC	..AAAGAACACT	1
A.....G	TCTA...	AGAATGAATTCC	1
AGATGGG	TTTACTC	ACA.......CT	1
AGA..GG	TCTAC..	.TAATG.ATTC.	1
AGATGGG	TCTGTTC	AGAACGA...CT	1
AGATGGG	CCTGCCT	AGAATGA...CT	1
AGATGGG	TCTAATC	AGAATG.ACTCT	1
AGATGGG	TC.A.TC	AGAATGAA.TC.	1
AGATGGG	TTCACTC	ACA..GAGTTCC	1
AGATGGG	TC.A..C	.G..TTA..GCC	1
AGATGGC	GCTACTC	.GAATGAATTCT	1
AGAGCGG	T.TCATT	GGAATGAATT..	1
AGATGGG	TCT.CTC	.TAA.GAATTCT	1
AGATGAA	TCTAATC	AGAATG..GTCT	1
AGATGGG	TCTA.T.	AGTGTGAATTAT	1
AGATAG.	TCTACTC	AGAAT..ATTCT	1
AG..GGT	TCTAC.C	AGAATGAATTCT	1
AGA.GGT	TCTA.TC	AGAATGAATTCT	1
AGGAGAG	TCTA..C	AGAAT.AATTCT	1
AGATGGG	TCTCTTA	.GAATGGA.TAT	1
.GATGGG	TCTACTC	AGAATAAATTC.	1
AGATGGG	TCTACTC	...AT..ATACT	1
.G.CGGG	TCTACTC	AGAATGAATTCT	1
AGATGGG	.CTACTT	AGAATGAATTTT	1
AGATGGG	TCTACTC	AGAAT.AATGAT	1
AGATGGG	TCTAATT	AGAA.GAAT...	1
AGATGGG	.GTACTG	CGAATGAATTCT	1
AG..GGT	TCTACTC	AGAATGAATT.T	1
AGAT.GG	TCTACTC	.GAATG.ACTCC	1
AGATGTA	T...CTC	TG..TCAATTCT	1
AGATGGG	TC.GGTT	AGAATGAATTCT	1
AGATGGG	TTCATTC	AGAATGACTT.T	1
AGATGTG	TCTACTC	AGAATGCACTCT	1
AGATGGG	.AT.CTC	AG.ATGGATTCT	1
AGATGGG	...A..A	AGAATGAATTCT	1
AGAGTGG	TCTACTC	AGAATGACTCCT	1
AGATGGG	TCTA..C	..AAT.AA....	1
AGATAGG	TCTACTC	AG.....ATAGT	1
AG.TGGG	T.T.CTC	AGAATGAATTCT	1
AGATGGG	TCTACT.	ACAA..AATTC.	1
AGATGGG	TCTACTC	AAAATGAGTTCT	1
AGATGGG	TCTACTC	CG.GTGAATTCT	1
AGAACGG	TC.ACTC	AGAATGAATTCT	1
AGATGGG	TCTATAG	AGAAT.AATACT	1
AGATGGG	TCTACTC	..AA.GA.....	1
AGATGGG	TTCACTC	A.AATGAAT..T	1
AGATGGG	GCTACTT	AGAATGCA..C.	1
AGATGGG	TCTACTC	.CATTG.ATTCT	1
ATA...G	.CT.CAC	AGAATGAATTCT	1
AGATGGG	TTCACTC	.GAAAGAATACT	1
AGATGGC	.CT.CAC	AGAAT.AA..CT	1
AGATGGG	TTCACTC	A........TCT	1
AGAT.GG	..TAC.C	AGAATGAATT.T	1
AGATGGG	TC.ACTC	AGAATTAAATTT	1
AGATGGG	TGTTCT.	AGAATGAATTCT	1
ATATAGG	TCT.CT.	AGAAT.AGTCCT	1
AGAT.GG	TC.AC..	AG.ACGAATT.T	1
GTAT.GG	TC.ACTT	AGAATGAATTCT	1
AGATGGG	GATACTC	.GAATGAATTCT	1
AGATGGG	T...CTC	ACAAT......T	1
GGAT.TA	TCTACTC	AGAATGAATTCT	1
AGAT.GG	T....T.	.GAATGAATT..	1
AGATGGG	TCTGCTC	AGAATGGGTGC.	1
AGATGGG	TCTACTT	AGAATG..TTC.	1
AGATGGG	.CT.CAC	AGAATGA.....	1
AGATGGG	TCTA..C	AGAATTA.....	1
AGATGGG	TCTACTC	AG.AT.AA.TAT	1
AGATGGG	TCTACT.	......AATACC	1
AGAACGG	TCTACTC	AGCA..AATTCT	1
AGATGGC	TCTACTC	AGAATGACT..T	1
AGATG..	.CT.CAC	AGA.......CT	1
AGATGGG	TCTA...	CGAAT.AATTCT	1
AGATGGG	TCTA.TC	A.AATGAA.TAT	1
GAATGGG	TCTACT.	CGAATGAATTCT	1
..AT.GG	TCTACTC	A....GAATTCT	1
AGATAGA	TCTGCTC	..AAT.AGTCCT	1
AGATGGG	TCTACTC	AGA...CA..CC	1
AGATGGG	TCTACTC	TGAAATAGACCT	1
AGATGGG	T.TGCTC	A.AGTGAATTCT	1
AGATGGG	T...CTC	AGAAT..ATAAG	1
AGAT.AG	TCTACTC	AAAATGAATT..	1
AGAT..G	TC.ATTT	AGAATGAAT...	1
AGAT.GG	TCTACT.	AGAATGACTCCT	1
AGATGGG	TCTACTT	AGAAT.AAT..T	1
AG..GGG	TCTACTC	AG.AT.AATTCT	1
AGATGGG	.CT.CTC	TG.AT.AATTCT	1
AGATGGG	TC.AGTT	AGAATGAATTCT	1
AGA....	TCCACTC	..AATGACTT.T	1
AGATGGG	TCTACT.	AGAATTAGT..T	1
AGATGGG	TCTATTC	AGAATGAATGC.	1
AATTAGG	.ATTCTC	AGAAT.AATTCT	1
AGATGTG	TCTACTC	AG.ATG..TTCT	1
AGATGGG	TCTACTC	..AAT..ACACT	1
.GA..GG	T.T.CAC	AGAATGAATTCC	1
TGATGGG	TCTA..C	AG........C.	1
.....GG	T.T.CAC	AGAATGAATT.T	1
..AT..T	TCTACTC	AGAATGAATTCT	1
AGATGGC	TCTACT.	..AATGA...CT	1
GAATGGG	TCT.CTC	AGAATG.AGTCT	1
AGATGGG	T.TACTC	GGCATGAATTCT	1
AGATGGG	TTCAC..	AGAA.GAAGTCT	1
AGATGGG	TCTACTC	AGCA.GACTACT	1
TGATGGG	..TA..C	.GTATTAATTC.	1
AGATGGG	TTCACTG	TGAATGAATTCT	1
AGAT.GG	.CTCCAC	AGAATGAATT..	1
AGATGGG	T.TA.TC	AGGCGTAATTCT	1
AGATGGG	TCTA..C	ATAAT..ATCCC	1
AGATGGG	.ATACTC	AGA.........	1
AGATGGG	TCTACTC	..AATG.GTCCT	1
TGATGCA	.CT.CAC	AGAATGAATTCT	1
AGACGGG	TCCACTC	AGAATGAATTCT	1
AGATGGG	TCTATAG	AGAATGAATT..	1
A.A....	TCT....	ATAATGAATTCT	1
AGAT.GG	TCT..GC	AGAATGA..TCT	1
AGATGGG	GC.CCAC	...ACGAATTCT	1
A.A..GG	TC.ACTT	AGAATGAATT.T	1
AGATGGG	ACTACTC	ATAATGA...CT	1
AGAATGG	TTCACTC	AGAATGAATTCT	1
TGATGGG	TTCACTC	...ACGAATT.T	1
AGATGGG	TCTA...	AGTA.GAATGCT	1
AGATGGG	TCTACT.	AGAAT..ATTCC	1
AGATGGG	GCTGCCC	AGAATGAATT.T	1
AGATGGG	TCT.CTC	AGAATGAAAT..	1
AGATGG.	TC.A.TC	AGAATGA..CCT	1
AGATGGG	TCT.GT.	AGAATGA...CT	1
TTAT.GG	TC.ACTC	AGAATGAATTCT	1
AGATGGG	TCTACTC	GGTGTGAATTCT	1
CGATGGG	TCTAATT	AGAATGAA.TCT	1
AGATGGG	TCTACTC	..AATGCACT.T	1
AGATGGG	TCTAC..	AGTA.GA...CT	1
ACATGGG	TCTACTC	AAAATTAATTCT	1
AGATGGG	TCTACTC	.TACT.AATT.T	1
.GATGAA	TCTACTC	.GAAT.AATTCT	1
AGAT.GG	CCTACTC	...ATGAAT..T	1
AGATGGG	TC..CTC	ATAAAGAATTCT	1
AGATGGG	TCTACCT	TGAATGAAT..T	1
GGATGGG	TCTACTC	A.AAT..AGTCT	1
AGATAAG	TC.A...	AGAATGAATT..	1
AGAT..A	TC.ACTC	.GAATTGTTCCT	1
AGATGGG	TGCATTT	AGAATGAATTCT	1
AGATGGC	TTCACTC	...ATGAATTCT	1
ATATAAG	.CT.CAC	AGAATGAATTCT	1
AGATGGG	CCTCCAC	AGAATGAAT..T	1
AGATGGG	TCATTTC	AGAATGA..CCC	1
AGATGGA	TCT.CTC	AGAAT.AATTCT	1
AGATGGG	.CTGC.C	AGAATGAATTCT	1
AGATGGG	TC.ACTC	AGGTCGAATTCT	1
AGAT.GG	TCATTTC	.GAATGAATT.T	1
AGATGGG	TCTACT.	AGAATG...CCC	1
AGATAGG	TCTACTC	CGAAATAATTCT	1
AGATGGG	TCTACTC	AG......TACT	1
TGATGGG	T.T.CAC	..........CT	1
AGATGGG	T....TC	AG..CGAATTCT	1
AGATGGG	TCTAC..	AGAATGAACCCT	1
AGAT.GG	..TACT.	AGAATGAATT.T	1
GGATGGG	....CTC	AGAATGAACT.T	1
AGAT.GG	..TACCC	AGAATGA...CT	1
AGATGGG	TCTACTC	AG..GGTAGTCT	1
AGATGGG	TCTACTC	AGAATCAAT...	1
AGATGGG	TCGGCCT	AGAATGAATT..	1
AGATGGG	TCTACTC	TTAAGGAATTCT	1
AGA....	TCTACTC	...ACGAATTCT	1
AGA..GG	TTTA..C	AGAATGA...CT	1
AGAT.AA	TCTAC..	AGAATGAATT.T	1
AGATGGG	.CTA...	.GAAT.AATTCT	1
AGATGCG	TCTACTC	AGAA.GCA..CT	1
AGATGGG	TC.AC..	AGAATGAATT.G	1
AGATGTA	CCTACTC	AGAATGAATT.T	1
AGATGGC	TC.ACTC	AGAATG.GTTCT	1
AGAT.GG	TTGACGC	AGAATGAATTCT	1
AGATGGG	TCTACTC	AGCCTCGATTCT	1
...TGGG	TCTACTC	AAAAT.AATTCT	1
....GGG	TCTACTC	...ACGAATT.T	1
AGATGGG	..TGCTC	AGAATG.ATTCT	1
AGATGGG	.CT.CAC	..AATGAAT...	1
AGATGGG	TCTATTC	AGAACAGACGCC	1
AGA....	TC..GTC	AGAAT.ACTGC.	1
AGATG..	TCTACTC	AGAATTAAGTCT	1
TGATG..	TCTACT.	AGAAT.AATT.T	1
A.ATGGG	T.T.CTC	AG.AT.AATTCT	1
AGAGTGG	TTCACTC	.GAATGAATT.T	1
AGATGGG	TCTAC..	AGAAT..A.GCT	1
AGATGGG	TTCACT.	AGAAT..ATTCC	1
AGATGGG	TCTACTC	CGAGCGAA.CCT	1
AGATGGG	TC.CCTC	A.AAT.AATTCT	1
AGATGGG	TCTA.T.	AG.ATGAATTCT	1
AGAT.GA	TCTTCTC	AGAATGAATTCT	1
A.ATGGG	TCTACTC	AAAATGAATTCT	1
AGATGGG	TCTAC..	GG..T.AATT.T	1
AGATGGG	CCCA...	AGAATGAATT..	1
TGATGGG	TCTACTC	AGAATGAAACCT	1
TGATGGG	TC.A.TC	AGAATGAAT..T	1
AGATGGG	GCTAC.C	AGAATGA...CT	1
AGAGGGG	TC.ACTT	AGAATGAATTCT	1
ATATGGG	TCTACTC	.GAAT.AA.TCT	1
AGAGCGG	TC.ACTC	..AATGAATT.T	1
AGATGGG	TCTAC..	AGAATG...GCC	1
AG.....	TCTACTC	AGACTGAATTCT	1
AGATGGG	TCTGCT.	AGAAAGAATTCT	1
AGACGGG	TCTAC..	AGCAT..A.CCT	1
AGAT.GG	CCTACTC	AGAATGAATTTC	1
AGATGGG	TC.ACTC	GGAA.GAATTCT	1
AGATGGG	...ATGC	AGAATGAATATA	1
AGATGGG	TCTACT.	AGAAT.AATTCA	1
AGATGGG	TCTAC..	AGAAT..CTTC.	1
AGAGCGG	TCTAC.C	AGAATGAATT..	1
AGATGGG	TTCAAT.	..AATGAATT..	1
AGAT..G	TCGTCT.	AGAATGAATTCT	1
AGATGGG	TCCATAC	.GAATGAATTAT	1
AGAT.GG	TTCACTC	ATAA..CATTCT	1
AGATGGG	TCTGCTC	AGAA.GA..TAT	1
AGA.GGG	TCTA..C	AGAAT..A.TCT	1
AGATGGG	..TTCTC	TGAGT.AATTCT	1
AGA..GG	T.TTCAC	AGAATGAATTTT	1
AGATGGG	TTCACT.	AAAATTAAT..T	1
AGATGGG	TC..CTC	AGAATGATATAG	1
AGAT.GG	TCTACTC	AGATCGA...CT	1
AGATGGG	T.TACTC	AGAAT.AAATCT	1
AGAT.GG	TCTAC.C	AGAATGACT..T	1
AGGTCAG	TCT.CTC	AG.GT.AATTCT	1
AGATGGG	TCTA...	AATATG.AGTCT	1
GGGTAGG	TCTACTC	............	1
GAATGGG	TCTACTC	...AT.AATTCT	1
GGA..GG	TCTA.TC	CGAATGAATTCT	1
AATTAGA	TCTACTC	AGAATGA..TCT	1
AGAT.GG	.CT..TC	AGAATGA...CT	1
AGAGGGG	TCTA..C	AGAATGAATTCC	1
A.ATGGG	TC.ACTC	CGAATGAATTCT	1
AGATGGG	TCTGC..	AGA........T	1
AGATGGG	TCTAC..	A.AATGAA.CCT	1
.GTTATA	GCTACTC	AGAATGAATTCT	1
AGATGGG	ACTACTC	.G.AT.AATTCT	1
AGATGGG	AATA...	GAAATGAAT..A	1
.GAT.GG	TCTA..C	AGAATGAAT..T	1
AGACGGG	TTCACTC	AGAAT.AA..CT	1
AGAT.GG	TCTACT.	AGAATGAAAT.T	1
AGAT.GG	TCTACTC	TGAATGCA..CT	1
AGATGGG	.CTAC..	AGAATGGACTCT	1
AGATGGA	TC..CTC	AAGAT..AGTCT	1
AGATGGG	TCTATAT	AGAAT..A..GT	1
AGAT.AG	TCTACTC	AGAATGAA.TAT	1
AGATG..	TCTACTC	AGAATGAA....	1
AGATGGG	TCTAATT	AGAATTAA.TCT	1
AGATGGG	TC.ACTC	.GAATGAATTTT	1
AGAT..A	GCT.CAA	AGAATGAA...T	1
AGA.AGG	TC.AATT	AGAATGAATTCT	1
AGATGGG	TCTA..C	AG.ACGACTT.T	1
AGATGGG	TCTA...	A....GAATTCT	1
.G.TGGG	TGTACTC	AGAATGAATTCT	1
AG.T.GG	TCTA..C	AGAATGAATT..	1
AGATAAG	.CTCGTC	AGAATGAATTCT	1
AGATGGG	TCTACTC	AGATAGA...C.	1
AGATTGG	TCTACTC	AGAATG.GTTCT	1
..ATGGG	TC.ACTC	AGAATGAATT.T	1
AGAT..A	TCTAC.C	AGAATGAATTCC	1
CGAT.GG	T.T.CAC	AGAATGAATT.T	1
AGATGGG	TCTACAC	...ATGAATTCT	1
AGATGGG	TTTA..C	ATAATTAGTTCT	1
AGATAGA	T.TTCTC	AGAATGA..TCT	1
AGATGGG	ATTACTC	AGAATGAAT...	1
A.ATAGA	TCTA.TA	AG.AT.AATTCT	1
AGAT.GG	T.T.CAC	..AAAGAATTTT	1
AGAT.AG	TCTCCTC	AGAATGAATTCT	1
AGAT..A	TCT.GTC	AGAATGACTTC.	1
AGATGGG	TTCACTC	AGAATG..CTC.	1
.......	TTCAATT	AGAATGAATTCT	1
AGATGGG	TCT.CTC	.GAAGTAATTCT	1
AGATGGG	GCTACTC	..ATTTAATTCT	1
ATAT..G	TCTACTT	AGAATGAATTCT	1
AGA...G	T.T.CAA	AGAATGAATTCT	1
AGATGGG	.....TC	AGAAGGAATTCT	1
AGATGGG	TCTA.TT	...ATG.GTTAT	1
AGAT.GG	TTCACTC	AGAAT..A.CCT	1
AGAT.GG	TCTAC..	AGAATGACTT.T	1
AGATGGG	.CTAAAC	AGAATG..GTCT	1
AGATGGG	TCTACAT	...AT.AATTCT	1
AG.TGGG	TCTACTC	AGAACCAATTAT	1
AGATGGG	TCTACTT	AGAATGAATTAC	1
.GATGGG	TCTGCTC	AG.ATGAATTCT	1
.GATGGG	TCTACTC	A.AATGAACTAT	1
AGATAGA	TTTA...	ACAATGAAT...	1
AGATGGG	.CTGTTC	AGAATGAATTCT	1
AGAT.GG	TCCACTC	AG.ACGAATTCT	1
AGATGGC	TCTACTC	AGAA..CACCCT	1
AGATGGG	TCTA..C	AGAA.G......	1
AGATAG.	.ATACTC	AGGTAGA..TCT	1
AGATGGG	TC.ACTC	AG...GAAT..T	1
AGATGGA	TCTACTC	.GAATAAATTCT	1
AGATGGG	TCTAC.C	AGA..GAATT..	1
ATATGGG	TCTACTC	AGAATGAAT...	1
AGATGGG	TCTACTC	AGAAATAAT..T	1
AGATGGG	TCTACTC	.GTATG..GTGT	1
AGAT.AG	TCTACTC	AGAATGAAAT.T	1
AGATGGG	TC.AAT.	AGAATGAA.TCT	1
AGATGGG	TCTAATT	AGAATG.GTAC.	1
A.ATGGG	TCTACTC	AG.AT.AAGTCT	1
AGA.GGG	TC.ACT.	AGAATGA...C.	1
A.TTGGG	T...CTC	..CATCAATTCT	1
AGATGGG	TCCACTT	AGAATGAATT.T	1
AGATGAG	TCTA...	AGAATG.AGTCT	1
AGATGGG	TTTGAT.	AGAATGAATTCT	1
AGATGGG	T...CTC	AGA..CAGTTCT	1
AGATGGG	.CTA.AC	AGAATG..GTCT	1
..ATGGG	TCTACTC	AGAATGAA.TCT	1
.......	TTCAAT.	AGAATGAATT.T	1
AGATGGG	TCTACT.	.GAAT.AATTCT	1
AGATGGG	.ATA.TG	AG.ATG..TTCT	1
AGATGGG	TCTA.TC	A.AGTG..TTCT	1
AGAT.GG	TTTAC..	AGAATGAAATC.	1
AGATGGG	TCTA.TC	AGAATG......	1
GGAT..G	TCTACTC	AGAATG.ATTCT	1
AGATGGG	TGTAAT.	AGAATGAATTCT	1
AGATGGG	TCTACTC	AGAATGAACTCG	1
AGATGGG	.CTCCAC	A....GAATT.T	1
AGATGGG	GCT.C.C	AGAATGAA..CT	1
AGATGGG	TTCACTC	AGGATGAATT..	1
AGA...A	TCTACTC	AGAATGAATTC.	1
.GA..GG	T.T.CAC	AGAATGAATT..	1
AGAT.GG	TCTACTC	AGAATGAACAGT	1
AGATGGG	TCTACTC	AGAAT.AAT..A	1
AGATGGG	TCTCCTC	AAAAT.AGTTCT	1
.G.TGGG	T...CTC	AG.AT.AATTCT	1
AGATGGG	TCT.CTC	AGAATG..GTAT	1
AGATGGG	TCTACTC	AGACGGAATTC.	1
AGA..GG	CC..CAC	TGAAT.AATT.T	1
A....GG	TC.ACTC	...ACGAATTCT	1
AGATGGG	TCTA...	AGAATG...GCT	1
AGATGGG	TCTATAC	AGAATGAA.CCT	1
AGATGAG	TCTA...	AGAATGACTTCT	1
AGATGGG	T....TC	AGAATGAAATTT	1
AGACGGG	TTCACTT	AGAATGAATTCT	1
.TATGGG	TCTA..C	AGAATGAAT..T	1
AGATGGG	TC.AC.C	AGAAT.AA..CT	1
...TG..	.CT.CAC	AGAATGAATT.T	1
AG.TGGG	TC.A...	AGAATGAATTCT	1
AGATGGG	T...CTC	TG.ATGAATTCT	1
...TGGG	CCTACTC	AGAAT.AATTCT	1
AGATGGG	TCTACTC	TGAATGAGTTCT	1
AGAGTGG	TCTA..C	TGAATGAATT..	1
ACTTGGG	TCTACTC	AGAATGAATTCT	1
AGAGCGG	TCTACCT	AGAATGAATTCT	1
.GATG..	TCTACTC	CAAAT.AATTCT	1
AGATGGG	TCTACTC	ACGAT.......	1
AAGTAGG	TCTACTC	AGAATGAATT..	1
AGATGGG	TCTACTG	AGAATG....CT	1
AGAAG..	TCTACTC	.GAATGAATTCT	1
AG.TGGG	T.TACTC	..AAT..ATTCC	1
AGATGGG	TCTACTC	ACAGGGTATTCT	1
AGATGGG	.CACCAC	AGAATGA...CT	1
AGACAGG	TCTACTC	AGAATGAATTCC	1
AGATGGC	TCTACTC	AGAATGACTGC.	1
AGATGGG	AGT.CAC	AGAATGAATT..	1
AGAT.GA	TCTACTC	AAGATAGAGTCT	1
AGATGGG	TCTACTC	ACCAGGAATTCT	1
AGATGAG	...A.TC	AGAATGAATTCT	1
A....GG	CCCACTC	AGAATGAATTTT	1
AGA..GG	TCTAC.C	AGAATGAATT..	1
AGATGGG	..TA..A	AGAATGAATT.T	1
AGATGGG	.CCACT.	AGATTTAAT...	1
AGATGGG	TTTACTC	AGAAT.AATT.T	1
AGAT.GG	GCTACT.	A.ATTGAATT.T	1
GGATTGG	TCTACTC	......AAGTCT	1
AGAT.GA	TCTACTC	A.AATGA..TCT	1
AGATGGT	TC.ACTC	AGAATGAATT..	1
AGATGAG	TCTA..C	A.........CT	1
AGATAGG	TCTACTC	AGAATG..TTCT	1
AGATGGG	TCATTTC	AGAACGA...CT	1
AGAACCG	CCCA.TC	..AAAGAA.ACA	1
AGATGGG	TCTACTC	.GAAAG.ATTCT	1
.GA..GG	TC.ACTC	AGAATGAATT..	1
AGATGGG	.CT.CAC	..AATGACTT.T	1
.GGTCGT	TCTACTC	AGAATGAATTCT	1
AGA..GG	TCTACTC	AGATT..ATCTT	1
AGATGGG	TCTA...	AGAATGATTACA	1
AGATGGG	TC.AAT.	AGAATGCACTCC	1
A.ATGAA	TCTACTC	AG...GAATTCT	1
AGAT.GG	TC.ACTC	AGAA.GAATT.T	1
.GAT...	TCTACTC	AGAACCAATTCT	1
AGATGGG	TCTAC.C	AGAATCAAATC.	1
AGATGGG	.CCA.TT	AGA...CA..CT	1
AGATGGC	TCTAATT	AGAATGA..CCT	1
AGATTGG	TCTACTC	.GAATAAATT..	1
AGAGTGG	TC.AC.G	AGAATGAATTTT	1
A.ATG..	TGT.TTC	TGATCG..TTCT	1
AGATGGG	TCTGCTG	...AT.AGTTCT	1
ATATGGG	TCTACTC	CGAATGAATTCT	1
AGATGGG	T.TACTC	AGAAATAATTCT	1
AGACGGG	TCTACT.	AGAATGAATT.T	1
AGATGGG	ACTACT.	AGAATGAATT.T	1
AGATGAG	GCTACTC	AGAATGAATTCT	1
GGGTAGA	TCT.CTC	AG.AT.AATTCT	1
AG..GGT	TCTACTC	AGAATGAATT..	1
AGAT.GG	TC.A.TT	AGAAT.AGTTCT	1
AGAT.GG	TCTACTT	AGAATGACTCCT	1
AGAT.GG	TCTA..C	AGTCGAAATTCT	1
AGATGGG	TCTGCTC	A.AAT.AGTTCT	1
AGATGGG	TCT.CTC	AG.GTAAATTCT	1
AGATGGG	TCTACTC	A........TCA	1
AGAT..G	TCTGCTG	AAGATAAATTCT	1
AGATGGG	TC.ACTT	AG.ACGAATTCT	1
AGATGGG	TCTACTC	AGAA.CAATT..	1
.G.TGGG	TCTACTC	AGAATGAA.CCT	1
AGATGGG	TCTAC.C	.GAA.GAATTCT	1
AGAT.GG	TCTGCTG	AAAATGA..TCT	1
AGATGGG	TCTACTT	AG..TG.ACTCT	1
AGATGGG	TCTGCTG	.GGCTG.ATTCT	1
AGATAGC	TCTA..C	AGAATGA...CT	1
AGATGAG	TCTA.T.	AGAATGAATTCT	1
AGATGGG	TCCTCTC	AAGAT.AATTCT	1
AGATGGG	TC.ACTC	AGGACGA...CT	1
AGATGTG	T.T.CAA	AGAATGAATTCT	1
GGATGGG	TCTA..C	AGAATGCA.CCT	1
AGATGGG	...A...	AGAATGAATTC.	1
AGATGGG	TTTGCTC	AGAAT..AGTCT	1
AGATGGG	TC..CTC	TCACCG...TCT	1
TGAT.GG	TCTGCTC	AGAATGAAT...	1
AGAT.GG	TCTACTC	.TAAT.AATTCC	1
AGATGGG	TC.ACTC	GTAATG.ACTCT	1
TGATAGA	TCTA.TA	AGAATG..GTCT	1
AGAT.GG	TCTAC.C	AGAA..CA..CT	1
CGATGGT	TCT.GTA	AGAATGATATAT	1
AAATGGG	TCTA.TA	AGAAT.AAT..T	1
AGATGGG	CCTACTC	A.AAT.AATTCT	1
AGTTGAG	TCTA..C	AGAATGAATTTT	1
AGGTGGG	T...CTC	GGAATGAATTCT	1
AGATGGG	T.TACTC	AGAATGA..TAT	1
AGATGGG	GCTCCAC	AGAATGAA...T	1
AGAT.GG	TCTACTC	AGAATGAATTCA	1
AGATGAG	TCTACTC	.GAA.CAATTCT	1
GGATGGG	CTTCCAC	AGAAT..A.TCT	1
AGATGGG	TCTA.TA	............	1
TGACAGG	TCTACTC	AGAATGAATTCT	1
AGATGGG	..TACTC	A.AATG.AGTCT	1
.......	TCTACTC	AGAAT..AGTCT	1
TGATG..	TCT.TTC	AGAATTAATTCT	1
AGATGGG	TCTAATT	AGAAT..AGTCT	1
AGAT.GG	TTCACTC	..AATGAAT...	1
..ATGGG	GCTACTA	.GAATGAAT..T	1
A.ATGGG	TCTA.TA	AG.AT.AATTCT	1
AGAT.GT	CCTACTC	AGAATGAATTCT	1
AGATGGG	TCCCTTC	GGAATGAATTCT	1
A.ATAGA	TGT.CTC	AG.AT.AATTCT	1
AAATGGG	T...CTC	AGAATAAATTCT	1
AGATGGG	TCTACTC	AGAATTAGCTCC	1
AGATGGG	ATTA.TA	AGAAT..ATTCT	1
AGATGGG	TATA..C	AGGAGTAATTCT	1
AGATCGG	TCTA..C	AGAATG..TTCC	1
AGATGGG	TC.A.TC	AGAAT..AGCCT	1
AGATGGG	TCT.TTC	CGAATGAATTAT	1
AGATGGG	TCTACTC	TGAATGGA.TAT	1
A.TTTGG	T.T.CAT	AGAATGAATT.T	1
AGATGGG	TCTACTC	AG..T.CATTC.	1
AGAAAGA	T...CTC	AGAAT.AATTCT	1
AGATGGG	TCTAC.C	AGAATTAAATCT	1
GGATACT	TCTACTC	AGAAT..AGTCT	1
A.ATGAG	TCTACTC	AGAAT.AATTCT	1
AGATGGG	TCTACTC	AGAATGCAATC.	1
AGATGGG	TCCATTC	AGCATCAATT.T	1
AGA.GGG	TCGAC..	AGAATGAATTCT	1
AGAT.GG	TGGA...	AGAATGAATT.T	1
A.ATGGG	TC.CCTC	.GAAGCAATTCT	1
AGATGGG	AATACTC	AGGAGTAATTCT	1
AGATGGG	TCT..GC	AGAAT.AGTTCT	1
AGATGGG	TC.ACTC	AGAATTAATT.T	1
AGAT.GG	TGTACTC	AGAATGAATT.T	1
AGATGGG	TCTACTT	AGAATGAATCTT	1
AGATGGC	TCCATTC	AGAATGAATT.T	1
AGATGGG	.GTACT.	AGAATGAATTCT	1
.......	TCTACTC	AGAATGAAATCT	1
TGAT.GG	TCTACTC	AGAATG.ACTCT	1
AGATAGG	TCTATTT	AG.ACGAATTCT	1
AGATGGG	TCTACTC	AGAATGAATGCA	1
AGATGGG	TCTACTC	GGCGT.AGTTCT	1
AGAT..A	TTCACTC	AGAAT...TGC.	1
.GATAGA	TCTACTC	AGAATGAATTC.	1
.GAT...	TC..CTC	AG..TG.....T	1
AGATGGG	.CT.CAC	AGCACG.ACTCT	1
AGAT.GG	T...CTC	.GAATGAATTCT	1
AGA....	CCTACT.	AGTAGTAAT...	1
.GATGGG	.ATACTC	AGAATGAATTCT	1
AGATGGG	TCTACTC	......ACTT.T	1
AGAT..A	TC.ACTC	AGAAT.AATT.T	1
AGATGGG	.C.ACTC	AGAATGAAT..T	1
AGGTGGG	TCTCCTC	AGAAT.AAGTCT	1
AGATGGG	TCTACTC	AGAGTCAATTCT	1
AGAAGGG	TC.AAT.	AGAATGAATTCT	1
AGATGGG	..TACTC	A.....AATTCT	1
AGATGTT	TCTACTC	.GAAT..AGTCT	1
AGATGTA	TC.ACTC	AGAATGAATTTC	1
AGAGTGG	GCT.CAC	A....GAATTCT	1
GGGTAGG	TCTA.TG	AG.ATG..GTCT	1
AGATGGG	TC.ACTT	A....GAATTCT	1
AGATGGG	CCTACTC	AGA...CATTCT	1
AGATGGG	TCTACTC	AGAATTACTCCT	1
AGATGGG	..TGCTC	GAAATG.ATTCT	1
GGATGAT	TCTACTC	AGAAT.AATTCT	1
AG.T.AG	TCTACTC	AGAAT.AATTAT	1
AGATGGG	TCTACTC	AGAATACAGTCT	1
AGAT.GC	T...CTC	AAGAT.AATTCT	1
AGATGGG	.ATGCTG	GGGAGTAATTCT	1
AGAT..A	TCTACT.	AGAATGGA..CT	1
AGAT.GG	TCTA..C	AGAATTAGTCCT	1
.GTAGCG	TCTACTC	AG.ACGAATTTT	1
AGAT..A	TCTAC.C	..AATGAAT..T	1
AGATGGG	TCTACTC	..AA.CAATT.T	1
AGATGTA	TTTGTTC	AGAAT.AAT..T	1
AGAT.GG	TCTACTT	AGAATG..GGCT	1
AGATGGG	TTCACT.	AGAA.CAGTTCT	1
AGATGGG	TCTACTC	AG.ATGA...CT	1
AGAT..A	TTCAC..	AGAATGAATTCC	1
AGATGGG	TCTACTC	AG.CCGA....T	1
AGAT.GG	TTCACTC	.GAATGAA.TCT	1
AGAT.GG	GCTCCAT	AGAATGAATT..	1
AGATGGG	T...CTC	......CA.TCT	1
AGATGTT	TCTACTC	.GAAATAATTCT	1
AGATGGG	TCTA..C	AGAAT..AGCCC	1
AGATGGG	TC..CTC	A.AGTG..TTCT	1
AGA....	TCTACTC	.GGAT.AATTCT	1
AAA..GG	TCTATTC	AGAATGAATTCT	1
AGATGGG	TCTA.TA	AGAATGAA...T	1
TGATGGG	TC.ACTC	AGAATGACTCCT	1
AGAT.GG	.CTGCTC	AGAATGAATTCT	1
AGATGGG	TCTA.TA	.GAA.CAAGTCT	1
AGA..GG	T......	AGAATGAA....	1
GGATCGA	TCTGCTC	AGAATGAATTCT	1
AGATTGG	T.T.CAC	AGAATGAATT.T	1
AGATGGG	TGT....	AG.....ATTCT	1
AGATGGG	TCTACTC	AGAAT...CT.T	1
AGAAGCG	TCTGTTC	AGAATGAATT.T	1
AGATGGG	TCTATTC	AGAATGAA...T	1
..ATGCT	.CTACTC	AGAATGAAT...	1
AGATGGG	TCTAC.C	AGAATTAA..CG	1
AGATGGG	TCCACTC	A....GAATTCT	1
AGATAAG	TCTAAT.	AGAATGAATT.T	1
AGATGGG	T...CTC	.....GAAT...	1
AGATGGG	T.TCGCC	TG.ACGAATTCT	1
AGAT.GG	GCTAAT.	AGAATGCA..CT	1
.......	TCTACTC	AGAATGAACAAT	1
AGCGGGT	TCTACTC	AGAATGAAT..T	1
AGA....	TATA.GC	AGAATGAATTCT	1
AGATGGG	TCTACTC	AGTTTAAAT..T	1
TGATGGG	TCTACTC	AGAAT.......	1
AGATGGG	TCTACTC	AGAATGCATTC.	1
.TAT.GG	TTTA..C	AGAATGAATTCT	1
