## Supplementary File 3 for "Recombinant SARS-CoV-2 lacking initiating and internal methionine codons within ORF10 is attenuated *in vivo*" (part 3 of 3)

### Sheet: WT3 (continued)
Initiation AUG region	Complementary region	Internal AUG region	Counts
GGATGGG	TCTACTC	AAGAT..AGTCT	1
.GAT.GG	TCCACTC	AGAATGAATT.T	1
AGATGGG	CCCACT.	..AATGAATT.T	1
A...CGG	TC.ACTC	AGAATGAATTCT	1
AGA.GGG	.CT.CAC	AGAATGAA..CT	1
AGATGGG	TCTACTC	A....GACTCCT	1
TGATGAA	TCTACTC	AGAATGA..TCT	1
.GAT..A	....GTC	AGAATGAATTCT	1
AGATGGT	.CTCATC	AGAATGAATTCT	1
AGAGCGG	TC.GCTC	AGAATGAATT..	1
AGAT.GG	TC.ACTC	.GTACGAATTCT	1
AGATGGG	TCTA.TA	AGAACTAATTCT	1
AGAT.GG	TTAATTC	AGAATGAATTCT	1
GAATGGG	TCTA.TG	AG.AT.AATTCT	1
TGAGGAG	TCTACTC	....TGAATACC	1
TGAGCGG	CCCACTC	AGAATGAATTCT	1
AGATAG.	.ATACTC	AGAATGAATTCT	1
.......	.CT.CAC	AGAATGAATTTT	1
GAATGAG	TCCTTTC	AGAATGAATTCT	1
AGA...G	TCTGAT.	AGAATGAATTCT	1
AGATGGG	.CTGTTC	A.AAT.AATACA	1
A.ATATT	TCTA.TA	AGAATGAATTCT	1
AGAT..A	TTCACT.	.GAATG.ACTCT	1
AGATGGG	TCTACTC	.GCA.GTAGTCT	1
AGATGGG	TCTATAA	.GAATGAATTAT	1
AGATGGG	TCTACTC	A.AATGACT..T	1
A.A....	TC.ACT.	AGAATGAATTCT	1
AGATAGG	TCTACTC	AGGAGAAATTCT	1
TGATGAG	TCTACTC	AGAATGAATT..	1
GAATGGG	TCTCCTC	AGAATG.ATTCT	1
...TACG	TCTACTC	AGAATGAATT.T	1
AGAT.GT	TTCACTT	AGAAT.AATT..	1
AGATGGG	TCTACTC	...ATTTAGCCC	1
AGATGGG	TCTACTC	AGAATGGCATCT	1
AGATGGG	TCTACTC	TGAATGAATTTC	1
AGATGGG	TCTAAT.	AGTA.GAATCTT	1
AGATGGG	TCTGCTA	AAGAT.AATTCT	1
AGAT.GG	TCTACTC	..AA.CACTT..	1
AGATGAG	TCTCCTC	AGAATGA..TAT	1
AGATGGA	TCTACAG	AGAATGAATTCT	1
AGATG..	TCTACTC	AAGAT.AATTCT	1
AGATGGG	TCTACT.	ATAGT.AATT.T	1
AGATAAA	TC.A..C	AGAATGAATT..	1
.GAATGA	TCTACTC	AGAATGGATTCT	1
AGATGGG	TCTACTC	AGAGAGAATTCT	1
AGA..GG	TCGCC..	AGAATGAATTCT	1
..AT...	TCTACT.	AGAATGAATT.T	1
AGATGGG	TC.ACTC	AG...GCGTTCT	1
AGATGGG	...ACTC	.GAA..AAT...	1
AAGTGGG	TCTACTC	A....GAATTCT	1
AATTGGG	TCTA...	AGAAT.AGTTCT	1
GAATGGG	T...CTC	GAAATG..GTCT	1
AG.TGTG	TCTACTC	AGAATG.ATTCT	1
AGATGGG	TCTGTTC	AGAATGAAT..T	1
GAATGGG	CCTACTC	GAAATGAATTCT	1
GGATGGG	TCTACTC	AGAATAGACTCT	1
AGGTGGG	TCTACTC	AGAATGACT..T	1
AGATGGG	TCTACTT	AGAATGA...CA	1
AGATGGG	TCTGTTC	AGAAT.AATTCT	1
AGATGGG	TCTAC.C	AGAATTA..CCT	1
AGATGGG	TCTACTC	.GAAT.AATACT	1
AGATAAG	TC.ACTT	AGAATGAATTCT	1
AG.TGGG	TCTA.TC	AGAAT.AATTCT	1
AGCTGTT	T...CTC	AGAATGAATTCT	1
AGGTGGG	CCTACTC	AGAATGAATTCT	1
AGATGGG	TTCACTC	AGAATGAGTTC.	1
AGATGGG	TCTAC.C	AG.ACGTA.TCT	1
AGATGGG	TCT.CTT	.GAATGTCTTCT	1
AG.TGGG	TCTGCTC	AG...GAATTCT	1
GAATGGG	TCTACTC	AGAATGATTTCT	1
AGAAGGG	TC.ACTC	AGAATGAATTTT	1
CGATGGG	TCTACTC	AGAATGAAT...	1
AGATGGG	T.T.CAT	AG.GTCAATTCT	1
AG..CGG	TCTACTC	AGAATGAATTC.	1
AGAAGGG	TCTACTC	AGAATGAATTCG	1
AGATGCG	TCTACTC	TGAATGAATTAT	1
AGAT...	TC.ACTC	AGA..GAATT.T	1
A.ATGTT	TCTACTC	AGAATG.ATTCT	1
AAATGAG	TCTACTC	AGAATG..GTCT	1
AGAT.GG	TCTACTC	...ACGACTT..	1
AGATGGG	TCTTCTC	A.AGTGAATTCT	1
GGA..GG	TCTACTC	AGAATGAATT..	1
AGATGGG	TC.A..C	AGAATG....CA	1
AAATAGA	TCTACTC	AGAATGAA.TCT	1
AGATG..	TCTGCTC	.GAATGAATTCT	1
AGAT..A	CGTCAGC	AGAATGAATTCT	1
AGATTGA	TCTAC..	............	1
AGATGGG	TCTA..C	AGAATGAA.TC.	1
TGA.GGG	TCTATTT	AGAATGAATTCT	1
AGATGGG	TCTAC..	GGCACGAATTCT	1
AGATGTA	.CT.CAC	AGAATAAATTC.	1
AGATGGG	.CT.CAC	AG.ACGA...CT	1
AGAT.GG	TCTACTC	GGAATGAATT..	1
AGATGAT	TCTACTC	AAGAT.AATTCT	1
AGATGGG	.......	.GAATGAATT..	1
AGATGGG	...AAAC	AGAATGAATTCT	1
AGATGGG	TCTAAT.	...ACGAATT.T	1
ATATGGG	TCTACTC	A.AACAAATTCT	1
AGATGGG	TC.ACTC	GGAATG..GTCT	1
GAATGGG	TCTACTC	AG.GCGAATTCT	1
AGATGGG	TCTACTC	...ATTAGTCTT	1
AGATAAT	TCTACTC	AGAATGAATT..	1
AGAT.GG	TCTACTC	GAAAT..AGTCT	1
TGAATGA	.CT..TC	.G.AT.AGTTCT	1
AGATGGG	CCATCAC	AGAATGAATT..	1
A...GCG	TCTGC.C	AGAATGAATTCT	1
AGATGGG	T.T..TC	AG.AT.AATTCT	1
AGATGGG	TCTAC.C	AG.ATGAA...T	1
AGATGGG	TCTACTT	.GAAT.TATTCC	1
AGATGGG	TCTAC.C	AGA..CAA.TCT	1
AGATGGG	TC.ACTC	AG..TGAATT.T	1
.GATGGG	ACTACTC	A....GAATTCT	1
AGAGTGG	TTCACT.	AGAAT...TTCT	1
AGATTAA	TCTACTC	AGAATGAATTCT	1
AGATGGG	.CT.CAC	.......ATTCT	1
AGATGGG	TCTACTC	AGAAT.AGTT.A	1
AGATGGG	.CCACTC	AGAATG.ACTCT	1
AGATGGG	TCTCCTC	AGCCTG..GTCT	1
AGAT..A	TCAAC..	AGAATGAATT..	1
AGAT.GG	TCTA..C	.GCATGAAATTT	1
AGATGGG	TC.ACTC	.G..TGAATAC.	1
AGATGGG	TCTA.TC	AGAATGATATAA	1
AGATGGG	CCCAATT	AGAATGAATTTT	1
AGATGGG	TTCACTC	AGAATG..TGAT	1
AGATGGG	CCTACCT	AGAAT.AATTCT	1
AGAT.GG	TCTACTT	.GAATGAAT...	1
AGATGGG	TCTTGTT	AGAATGAATTCT	1
AG.T.GG	TCTACTC	AGAATAAATTCT	1
TGATGGG	T...CTC	AG.ATGAATTCT	1
.GATCAT	T.TACTC	AGAATGAATTCT	1
AGATGGG	TCTACCT	AGAAT..ACACT	1
.....GT	TCTA..C	..AATGA...CT	1
AGATGGG	TC.ACTC	.TATTGAATT..	1
AGATGTA	GCT.CAC	AGAATGAATT..	1
AGATGGA	TTTACTC	TGAAATAATTCT	1
AGATGGG	TTCACTC	...........T	1
AGAT.GG	.ATGCTA	AGAAT.AATTCT	1
AGATGGG	TCTAC.C	...ATCA...CT	1
A...GCG	TTTACTC	AGAATTAATTCT	1
AGATTGA	AATACTC	A.AATG..GTCT	1
AGATGTA	TCTACTC	..AATGAATT..	1
AGATGGG	TC..CTC	GAAATGAA.TCT	1
AGATGGG	TCTAC..	....TGAATT.T	1
AGATGGG	.ATACTC	AGA..GAATTCT	1
AG.TGGG	TCTACTC	AGAATGATTTCT	1
AGATAGA	..TA.T.	AGAATGAATTCT	1
AGATGGG	TCTAC..	AGAGTGAATT.T	1
AGATGGG	TTCATTC	AGAATG..GTCT	1
AGATGGG	TC.ACTC	AGAATGAATGTT	1
AGATGGG	TC.ACTC	ATAATG.ATTCT	1
AGATGGG	TCTAATC	.GAATAAATTCT	1
AGATGGG	GCT.CAC	AGAAT.AATTC.	1
.GATGGG	TCTGCTA	AGAATG..GTCT	1
AGATGGG	ATTAC.C	AGAAT.AATT.T	1
CGATGAA	TCTACTC	AGCAAG.ATTCT	1
.GATGGG	TCT.TTC	AGAATGAATTCT	1
AGATGGG	TCTACTC	CCAAT.AGTGCT	1
ATATGGG	TCTACCA	AGAATGAATTCT	1
AGATGGG	CCT..GC	AGAATGAAT..T	1
AGATGGG	TCTAC.C	AGAAT.TAGTCT	1
AGATGGG	TCTACTC	AGA..GTAGTAT	1
AGA..GG	TCTACTC	AGAATGTA.CCC	1
AGATGGG	GCT.CAC	TGAAT.AATGC.	1
AGGTG..	TCTACTC	AGAATGA..TCT	1
AGATGAA	TCTACTC	GAAATTAATTCT	1
.GATGGG	TCTACTC	AGAATGGTCTCT	1
AGAT.AT	TC..CTC	AGAATGAATTCT	1
AGATAGG	TCTACTC	GGAAT.AATTCT	1
AGATGGG	TCTACTC	AGAACGAA.TCT	1
AGATGGG	TC..CTC	......AAGTCT	1
..ATGGG	T.T.CTC	AGAATGAATACT	1
AGATAGA	T...CTC	AGAATTAATTCT	1
AGATGGG	CCTACTC	..ATTCAATT.T	1
AGATGGG	.CCACTA	AGAATGAATTCT	1
AGATGGG	TCTTTTC	AGAATG.ATTCT	1
AGAT.GG	TCTACTC	AGAAT.AGTTAT	1
AGAT.GG	.CTAAT.	AGAATGAATT..	1
AGAGCGG	TCTACTC	AGAATG.ACTCT	1
AGATGGG	T.T.CAC	A....GAATT.T	1
AGAT..G	TTCACTC	AGAAT.AA..CT	1
ATATGGG	TCTCCTC	CGAAGTAATTCT	1
A.ATGGG	T...CTC	A.AAT.AATTCT	1
GGATGGG	TC.ACTC	AGAATGAATT.T	1
GAATGG.	CGTCCTC	AGGCGTAATTCT	1
AGATGGG	.CCA.TC	A.ATTGAATT.T	1
AGAT.GG	.......	AGAATGAATTCT	1
AGATGGG	TCTACT.	AGA..G..TACT	1
AGATGGG	.CTCCAC	..AATGAATT.T	1
AGATGGG	TC.ACTC	AGAA......CA	1
AGATGGG	TCTA..C	...ATGACT..T	1
.TATGG.	TCTACTC	AGAATGAAT..T	1
AGATGG.	TCTACTG	AAGAGAAATTCT	1
..AT..G	TCTAC.C	AGAATGAATTCT	1
AG.....	TCTACT.	AGAATGAATT.T	1
AGATGGG	CCCACTC	AGAAT.AA....	1
AGATGGG	T.TACTC	A.AATGA..TCT	1
AGATGGG	TCTA.TT	AGAAT..A..CT	1
AGATGGG	TCTATGC	AAGAT.AATTCT	1
AGATGGG	CCTACTC	AGACAGA..TAT	1
AGATGTA	TCTAATT	AG..TGAATT.T	1
AGGTAGG	TC.ACTC	.GAAATAATTCT	1
AGATGGG	TCTACTC	AAAATG.....T	1
AGATGGG	.CTACT.	...ATGAATTC.	1
TGATGAT	TCTACTC	AGAAT.AATTCT	1
AGATGGG	TCTAC..	AGCACGAATTTT	1
.GGTGAG	TCTGCTC	TGAATGAATTTT	1
AGATGGG	TTCAC..	AGAAT...TCCC	1
AGATGGG	TCTACTC	AGAAGGGATTCT	1
AGAT.GG	T.T.CAC	ATAATGAATT.T	1
.GGTCAG	TCTACTC	AGAATGAATTCT	1
AGATGGG	TCTAAT.	AGAATTAATTCT	1
AGATGGG	TCTACTC	ACACTTAA..CC	1
AGATGGG	..TACT.	ATTCTTAATTCT	1
AG.CGGG	TC.ATTT	AGAATGAATTCT	1
GGGTAAG	TCT.CTC	AGAATGAATTCT	1
AGATGGG	TCTACTC	AGAATGGAGTAT	1
AG.TGGG	TCTACTC	AG.ACG..TTCT	1
AGAT.GG	TCTAAT.	AGAA.GAATT.T	1
AGATGGG	TC.ACCC	AGAATGAATT.T	1
AGATGGG	GCTACTC	AGAAT.AACCTT	1
GGATGGG	TCTACTC	AGAATG...GCT	1
.GATGAG	TCTACTC	AGAGT.AATTCT	1
AGATGGA	...ACAT	...ATGAATTCT	1
AGAT.AG	TCTACCT	AGAATGAATTCC	1
AGATGGG	AC.CCTC	.GAATGAATTCT	1
AGATTAG	.CT.CTC	AGAATGAATTCT	1
AGAAGGG	TCTAAT.	AGAATGAATTCC	1
AGAT.GA	TCTACTC	AGAATGAA.CCT	1
...TAG.	TCTACTC	AGAATGAATTCT	1
AGATGGG	TCTA..C	AGAAT.AA.TCC	1
AGATGGG	TCCCATA	AGAATG.ATTAT	1
AGATGGG	TTTAC.C	AGAAT..AGTCT	1
AGA.GCG	TCTA...	AGAATGAATTTT	1
AGA..GG	TCTACTC	A.AGTGGATTCT	1
AGATGG.	.CT.CAC	AGAATGAAT..T	1
AGATGGG	TCTACTT	.GTATGAATTCT	1
AGGAGCG	TC.ACT.	AGAATG..GTCT	1
CGATAGA	T......	............	1
....GGG	......C	..........CC	1
AG.TGGA	TCTA.TC	AGAATGAATTCT	1
AGATGTA	TTCACTC	AGAATGAATT..	1
AGATGGG	TCTACTC	.GAATGA...GT	1
AGATGGC	TCTA..C	..AAT.TAGCCT	1
TGATAAG	TCTAC.C	AG..........	1
AGATGGG	GCTCCAC	TG..TGAATT.T	1
AAGCGGG	TCTACTC	AGAATGAATTCT	1
AG.....	TCTAAT.	AGTATTAACACT	1
AGCTGGC	TCTAAT.	AGAATGAATTCT	1
AG.TGGC	TTCACTC	AGAATGAATTCT	1
AGATGGG	TCTTCT.	.TAATGAATT.T	1
AGATGGG	CTTA..C	AGAATGAATTCT	1
AGAGCGG	TTCAATT	AGAATGAATTCT	1
AAAT..T	TCTACTC	AGAAT.AATTCT	1
AGATGGG	TCTA.TA	AGAAT.AATT..	1
AGATAAG	TCTACTC	AGAA..CA..CT	1
AGATGGA	TCTAATC	AGAATG..GTCT	1
GGA.GCG	.CT.CAC	AGAATGAATTTT	1
AGATAGG	TCTACT.	AGAATGAATTCC	1
GGATGGG	TCTACTC	..AATGAATT..	1
ATATGCG	TCTACTC	AGAAT.AATTCT	1
AGATGGG	TCTTGAT	AGAATGAATT..	1
AGATG..	TCTA.TA	.GAATGAATTCT	1
AGAT.GG	CCCAATT	AGAATGAATT..	1
AGATGGG	TC.AC..	AGAATGCA..CT	1
TGAT.GG	TCTAC.C	ATAATGAATTCT	1
AGAT.GG	CCTACTC	AGAATG....CT	1
AGATTG.	TCTACTC	AG.AT.AATTCT	1
AGAT.GG	TC.AATT	AGAATGA...C.	1
AGATGGG	TCCACTC	AGAAT.AGTTC.	1
AGAT.GG	TCTGC.C	AGAATGAATT.T	1
..AT..G	TCTA...	AGAATGAATTC.	1
ACAT..G	T.T.CAC	AGAATGAATTCT	1
AGATGGG	TCTATAT	AGAATG.GTACT	1
GGAAG..	T.T.CAC	AGAATGAATTCT	1
AGATGGG	TCTACTC	AG..T.AGTCCT	1
AGATGGG	GCT.CAA	AGAATGAATTCT	1
..ATGGG	.CTCATC	AGAATGAATTCT	1
AGATGGG	TCT.CAC	AGAATGGATTCT	1
.....GG	TCTAC.C	AGAATGAATT.T	1
.TAT.GG	T.TCATT	.GAATGAATTCT	1
AGATGAG	TCTA..C	AGAAT.AA..CT	1
AGATGTA	TCTA..C	AGATCGAATT.T	1
.TATGGG	TCTA..C	AGAATG.GTTCT	1
AGATGGG	TCTAC..	AGAATGAA...T	1
AGATGGG	CCTA.TC	A.AAT.AATTCT	1
AGATGGG	TCTAC..	ACA...AATT.T	1
AGATGTA	TCTACT.	...ACGAATTC.	1
AGATGTG	TCTAC.C	AGAAT.AATTTT	1
AGATGGG	TCTACTC	GGACTTTAGTCT	1
AGATGGG	TCTACTC	..AAGG....CT	1
AGATGGG	TTCAC..	AGAATTAAT..T	1
AGTAAGG	TCTAGTC	AGAATGAATTCT	1
AGATGGG	.C..CAC	AGAATGAAT...	1
AGATGGG	TTTTCTC	AGAAACAATTCT	1
AGATGGC	TCTA..C	AGAATGGA..CT	1
AGGTGGG	T.T.CTC	....TG..TT..	1
AGATGGG	TCTACTC	A.....CACTCC	1
AGATGGG	TCTACTC	AGATTCA...CT	1
AGATGGG	T...CTC	AGAATGA..CCT	1
...TGGG	TCTACTC	AGAATGA..TCT	1
AGAT..G	TCTA.TC	.GAATGAATT.T	1
.GATGGG	TCTACTC	GGCGTGA..T.T	1
AGATGGG	TCTA.TA	ATAATGAATTCT	1
AGATGGG	TCTACTC	GGA..GAATTCT	1
AGATGGG	.CT.CAC	..AATTAA....	1
AGAT..A	TCTACTC	ACAAT......T	1
AGAT.GG	CCAA...	.GAATGAATTCT	1
AGAGGGT	TCTACTC	AGAAGGAATT.T	1
AGAT.AA	.CTCAGC	AGTA.GAACACT	1
AGACGGG	TC.A..C	AGAATAAATTCT	1
AGAATGA	TCTACTC	AG.ATGA..TCT	1
...TGGG	T.TTCTC	AGAATGAATTCT	1
..ATGGG	TCCACTC	A..........T	1
AGATGGG	TCTA...	AAAAT.AGTTCT	1
AGATGGG	TC.ACTT	AGAATAAATTC.	1
AGATGGG	.CCACTC	AGAAT..A..C.	1
AGATGGG	TCTACTC	A.........CA	1
AGATGGG	TCTACTC	ACA.......CC	1
AGATGGG	T...CTC	...........T	1
AG.TGTG	TCTA.TC	AGAATGAATTCT	1
AGATGGG	TCTACCT	AGAAT..TTTAT	1
AGATGGG	TTCACTT	AGAATGTATTC.	1
AGATGGG	TC.ACT.	...ACGA...CT	1
A......	TCTAATT	AGAATGAATTCT	1
AGATGGG	.CTCATC	A.ATTGAA...T	1
AGAT.GG	GCTACTC	AGAAGGATTTC.	1
TGCTGGG	TCTACTC	AGAATGAATACT	1
AGATGGT	TCTACTC	GGCATG.ATTCT	1
.GAATGG	TCTACTC	.GAATGAATTCT	1
TGATGGG	TC.ACTC	AGAATGCACCCC	1
AGATGGG	TCTACTC	...ATGATATAT	1
ACA..GA	TC.ACTC	AGAATGAATTCT	1
AGATGGG	TTTATTC	AGAATGAATTTT	1
AGATAGA	TCTA.T.	AGAAT.AATTCT	1
AGATAGA	T...CTC	.GAATGAATTCT	1
AGATGGG	TCTACTC	..AATTAATTCC	1
AGATGGC	TCTACTC	AGAATG...GCT	1
AGA..GG	TCTACTC	AGAAT.AATT..	1
AGATGGG	TCTACTC	AGAATGACTCTT	1
AGATGGG	TTCACTC	AGAATTAACT.T	1
TGAT.GG	TCTAC..	AGAATGAATT..	1
AGATGGG	GCTAATT	AGAATGAAT..T	1
AGA....	TC.ACTC	AG..TGAATTCT	1
AGATGGG	TCTACTC	AG.GTG.TTTCT	1
AGATGGG	AATACTC	AGAAT.AGTTAT	1
AGATGAA	TCTACTC	AG..TGGAGTCT	1
AGATGGG	TTCACTC	AG...GAATTC.	1
AGATGGG	TC.ACTC	AGAATGA..T.T	1
AGAT.GG	TCTACT.	AGTATTAATTCT	1
A.ATGGG	TCTACTC	A.AGTGGAGTCT	1
AG.TGGG	GCCACTC	A....GAATTCT	1
AGATGGG	TCCA...	AGAATGAAT...	1
..ATGGG	TTCAC..	AGAATGAATT..	1
AGATG..	TCTACTC	..AATGAATT.T	1
AGATGGG	.CCACTT	AGAATGAATT..	1
AGATGGG	TCCA.T.	AGAAT..A..C.	1
AGATGGG	...AC..	AGAATGAATTC.	1
.GAT.GG	T.TCATC	.GAATGAATTCT	1
AGATGGG	TCT.CTC	GGATTCAATTCT	1
AGATGGG	CCTACT.	AGAAGGTCGACT	1
GTAT.AG	TCTA..C	AGAATGAATT..	1
AGATGGG	TTCATTC	AGAATG.ACTCC	1
AGATGGG	TCTA...	AGAA.CAATTCT	1
AGATGGG	TCTACT.	...ATGAATTCC	1
AGATGGG	TCTACTC	..AAT...TTCT	1
AGATGGG	TCTGCAC	AGAATGACTTC.	1
AGA.GCG	TCTACCC	AGAATGAATTCT	1
AG..CGG	.CT.CAC	AGAATGAATTCT	1
TGATGGG	TCTACTC	AGA..CAATTCT	1
TTAT..G	TCTACTC	AGAATGAATT..	1
AGATGGG	.CTACTC	AGAATGACTCCT	1
AGATGGG	TCTACTC	AGAATGATCTAT	1
AGATGGG	TCTACTC	...ACGTA.CCT	1
.......	T...CTC	AGAATGAA....	1
GGATGGG	TCTACTC	AGAATG.ATCCT	1
AGATGGG	TCTA.TA	AGGAGGAATTCT	1
AGATGGG	TCTACTC	.GAATACAGTCC	1
AGAT.GG	TCTACTC	AGAA.GA..CCT	1
ATATGGA	T.TCGTT	AGAATGAAT...	1
AGATG..	TCTACTC	AGAATG...TAT	1
AGATGGG	TCT.CTT	AGAAT.AGTTCT	1
.GATGGG	TCTA..C	.GAATGAATTCT	1
AGATGAG	TCTA.TA	AGAATG.GTTCT	1
AGA.GGG	TTTACTT	AGAATGAATT.T	1
AGAT.GG	GCTAC.C	AGAATGAATTCT	1
AGATGGG	TTCACT.	AG.ACGA...CT	1
AGATGGG	TCT.CT.	AGGAAAAATTCT	1
AGATGGG	TTCACTC	AGAATGTA.CCT	1
AGATGGG	TCTACTC	AGAA.GCA.CCT	1
AGATGGG	TTCAC.C	AGCACGAATT..	1
AGTAAGG	.ATACTC	AG.ATAAATTCT	1
AATTGGG	TCTATGC	AGAAT.AATTCT	1
AGATGGC	...A...	AGAATGAATTC.	1
AGATGAG	.GTACTC	A.AATGAATTCT	1
TGATAGG	TCTACTC	AGAATGA....T	1
AGATAGG	T.TAATC	AGAATGAA.TAT	1
AGA.GGG	TCCACTC	AGAAT......T	1
AGTAAGG	TCTACTC	AG.AT.AAGTCT	1
AGA.GTG	CC..CAC	AGAATGCA..C.	1
AGATGAA	TCTACTC	CAAATGAAT...	1
AGATG..	.CT.CTC	AGAA.GAATTGT	1
AGATGGG	TCTGCTC	AG.ATG.ATTCT	1
AGATGGC	TCTACTC	...ACGA...CT	1
AGAT.GG	TTCACTC	AGAACGAATTCT	1
AGATGGG	TCT.C.C	AGAATG..GTCT	1
AGATGGC	TCTA.TC	AGAATG.ACTCT	1
AGTAAGG	TCTACT.	AG.AGGAATTTT	1
AGATGGG	TCTACT.	AGCA..CATCAT	1
TGATGGG	TCTAC..	AGAATGAATT.T	1
AGATGGG	T.TCATT	AGAATAAATTTT	1
AGAT.GG	TCTACAC	AGAATGAAT..T	1
AGAT.GG	TC.A.TC	AGAATGCA..C.	1
AGATGGG	TCTATTC	AGAATG.ACTCC	1
AGATGGG	TCTGC.C	A.AA.CAATTCA	1
AGATGGG	TCTA..C	...ACGA.....	1
AGATGGG	TCTACCC	AGAATG.ACCCT	1
AGA.GGG	.CTAC.C	AGAATGAATT.T	1
AGATGGG	CCTACTC	AGAATG..TTCT	1
GAATGGG	TCTGCTC	AGAATGAA.CCT	1
TGTTATG	TC.ACT.	AGAATGAATT..	1
AGATGGG	CCTACTC	AGAATGGCTCCT	1
AGATGGG	TCTAC.C	AGA..GAATACT	1
AGAT.GG	TCTACTC	.GAAT..ATTTT	1
AGA.GGC	TTCAATT	AGAATGAATTCT	1
AGATGAG	TCT.CAC	AGAATGAATACT	1
AGATGGG	T.T.CAC	..ACT.AATTCT	1
AGAT.GA	T...CTC	AGAA.GAATTCT	1
AGATGGG	TC....C	GGAATGAATTCT	1
AGAT..G	TCTACTC	AGAAT..A.CCC	1
AGATGGG	TTCACTC	AGAAGGA...CT	1
AGATGGG	T.TCATT	..AATGAATT.T	1
AGA.GGG	T.T.CAC	AGAATG...CCT	1
AGATGGG	TC.AATT	AGAA.GAATT.T	1
AGATAG.	T...CTC	AGAAT.AATTCT	1
AGATGGG	TCT....	ATAATG.....T	1
TGATGGG	TCTACTC	AGAA..CACCCT	1
AGAT.GG	TCTAC.C	AGACTGAATTCC	1
AGATGGG	GCTACTC	ATAATGAATT.T	1
AGATGGG	AATGC.A	AGAATGAATT.T	1
AGATGGG	TCTAC.C	AGAATGAATTTA	1
AG..CGG	AGTTCAC	AGAATGAATTCT	1
AGATGGG	GTTGCTC	AGAAT.AATT..	1
AGATGGG	TCTGC..	CGAATGAATTCT	1
AGATGGG	TC.ACTT	AGAATGAATTCA	1
AGATGGG	...A.TC	ATAATGAATTCT	1
ATA...A	......C	AGAATGAAT...	1
AGAT.AG	TCTA...	AGAATGAATTCT	1
AGATGGG	CCCACTC	..AATGAATT.T	1
A.ATGGG	ATTACTC	AGAATGAATTCT	1
AGATGGG	TCTCCTC	AGAATGAACTCT	1
AGACGGG	TCGA..C	AGAATGAATTC.	1
TTATAGT	TCTA...	AGAATGAATTCT	1
AGATGGG	T.T.CAC	AGAATGAAATTG	1
AG.TGGG	TCACCTC	AGAGT.AATTCT	1
CGATGGG	T...CTC	AGAATG.ATTCT	1
AGAT.AG	..TACTC	AGAATG..GTCT	1
AGATGGG	.......	AGAATCAGGACT	1
AGATGGG	GCTACTC	......ACTTC.	1
..ATGGG	TTCACTC	AGAATGAAT..T	1
TGATGGG	TCT.TTC	CGAATGGACTAT	1
GGGTGGA	TCTACTC	AGAATGAATTCT	1
AGAT..A	TCCACT.	.GAATGAATTCT	1
AGATGGG	ATTAACA	AGAATGAATTCT	1
.GA.GCG	TCTACTC	AG.ACGAATT..	1
AGATGGG	TTTTCTC	AGAATGAATTAT	1
AGATGGG	TCTACTC	AGAAT..A.GC.	1
AGATGGG	TTCACTG	..AATGAATTCT	1
AGATAAA	CCTACTC	AGAATGAATTCT	1
AGATGGG	TCTACTC	AGAATACCCTCG	1
AGATGGG	.AT.CTC	...ATG..TTCT	1
AGATGGG	TCTACCT	AGAATGGATT..	1
AGATGGG	TC.A..C	AGAAT.AACACT	1
AGATGGG	TCAATTT	AG.GT.CACTCT	1
AGATGGG	T.T.CAT	AGAAT...TT.T	1
.GATGGG	TCTACTC	AG.ATGAATTCT	1
AGATGGG	TCTACTC	AGAAAGACGTCT	1
AG.TGTG	TCTACTC	AGAATGTA.CCC	1
AGATGGG	T...CTC	AGCGTG.ATTCT	1
A.ATG..	TCTA...	AGAATGAATTCT	1
AGATAGA	TC..CTC	TCAGTG.ATTCT	1
AACTGGG	TCTACTC	AG.AT..AGTCT	1
AGAT.AA	TCTAAT.	AGAATGAATTTC	1
TGATGGG	T.TACTC	AGAATGAATTCT	1
AGATGTA	TCTACTC	ATAATGAATTCT	1
AGA....	CCTGCTC	AGAATGAATTCT	1
AGATGGG	TC.ACT.	AGAGTGAATT.T	1
AGAT.GG	TCTACTC	.GAAT.AA..CT	1
.GATGGG	TCTATAT	TG..T.AATTCT	1
AGATGGG	TCTACTC	AAGAT.AATT..	1
..AT.GG	T.T.CAC	AGAATGAAT..T	1
AGAT.GG	TCTACTC	AG...GAATAC.	1
AGATGGG	TCTA..C	TGAATG..TACT	1
AGATGGG	TCTACTC	.GGAT.AA.TAT	1
AGATGGC	CCTAC.C	AGAATGAATTCT	1
.GATGGG	TCTA..C	AGAATGTATCCT	1
AGATG..	TTCAC.C	AGAATGAATT.T	1
AGAT.GG	T.T.CAC	AGAAT..AGTCT	1
AGATGGG	TC.ACTC	AGGATG..GT.T	1
.......	TCTAC..	AGAATGAATTCC	1
AGATGGG	TCTACTC	AGAAT.TAGCCT	1
AGATGGG	CCTACTC	AGAATGAATAC.	1
AGATGGG	TCTACTC	CGAATG...TCT	1
AGATCGG	.CCACT.	AGAATGAATTCT	1
AGATGGG	CCTACTC	A.AATGAATT..	1
AGAT.GG	CCCA.TT	AGAATGAATT.T	1
AGATGGG	TCT....	A.....ACTTCA	1
AGATGGG	TCTA..C	....TCCA..CC	1
GGATGGG	.CTACTC	AGAATGAATTCC	1
.GGTGTT	TCT.CTC	AGAATGAATTCT	1
AGATGGG	..TAATA	GAAATGAATTCT	1
GGATGGG	TCTACTC	..AATGAATT.T	1
AGATGGG	TTTCCAC	AGAATGAAT..T	1
AGATGGG	T...CTC	.GAAT..AGT..	1
AGATGGG	TTCAC..	AGAA.CAA....	1
AGATGCA	TCTACT.	.GAATGAATT.T	1
AGA....	.CTACTC	AGAATGAATTC.	1
AGAT.GG	CC..CGC	AGTA.GAATTCT	1
AGA..GG	TC.ACTC	AGA...CA..C.	1
ATA.GCG	TCTAC.C	AGAATGAATT..	1
AGATGGG	.......	CGAATGAATTCT	1
A.ATAAG	TCTACTC	AGAATGAATTAT	1
.......	GCT.CAC	AGAATGAATTCT	1
AGATGGG	TC.ACT.	AGAATG...T.T	1
AGATGGG	TCTACTC	CG..T.AAT..T	1
AG.....	CCTACTC	AGAATG.GTTCT	1
.......	TCTACTC	AGAATG.ATTCT	1
.......	TCT.CTC	AGAATGAATTCT	1
AGA....	TCTA.T.	AGAATGAATTCT	1
AGATAAA	TC.ACTC	AGAATGAATTCT	1
AGATCGG	TCTA..C	AGAAT.AACTCT	1
A....GG	TCAATTC	AGAATGAATTCT	1
AGATGGG	.CCACTC	AGAAT.AATTCT	1
AGATGGG	TCTA.TA	A.AAT.AGTCCT	1
AGATGAC	T......	AG..TGAATAGT	1
AG.TAGA	TCTACTC	AGAATGATTTCT	1
AGAT.AG	TCTACTC	AGAAT..ATTCT	1
AGATGGG	.......	AGAATGAA..CT	1
AGATGGC	TCTA.AC	TG.AT.AATTCT	1
AGGTAGG	......C	...AT.AA....	1
.TATGGG	T.TACTC	AGAATGAATTCT	1
AGATGGG	GCTACTC	AGAAT.AGGTCT	1
GAATGGG	TCTA.TA	.GAATGAATTCT	1
AGATGGG	TCTA.TA	.G...GAATTCT	1
TGATTGG	TTCACT.	AGACTAGGTTCT	1
..ATGGG	TCTA..C	AGAATGAAT...	1
AGAT.GG	TCTACTC	...ACGAATTCC	1
AGAT.GG	CCTACT.	TGAATGAATT..	1
AGAT..A	TCTACTC	..AATGACCT.T	1
.GATGGG	TCT.CTC	AGTATGAACTAT	1
AGATAGG	TCTACTC	AAGATGAATTCT	1
...TGGT	TCTAC..	AGAATGAATT.T	1
AGATAAA	CCCAC.C	AGAATGAATTC.	1
AGA.GTA	TCTA..C	AGAATGAATT.T	1
AGATGGG	TC.ATTC	..AATG....GT	1
AGATGGA	TCTGCTC	AGAATG.ATTCT	1
AGATGGG	TCTA.TT	AGAATGA...CT	1
A.....G	TCTA...	AGAATGAATTCT	1
AGATGGG	CCCACTC	AGAAT..A....	1
AGATGAG	......C	AGAAT.AATTCT	1
AGATGGC	T.TCATT	AGAATGAATTCT	1
AGAT..G	TTCAC..	AGAATGA...CT	1
AGATGGG	TTTA..C	AGAATGA...C.	1
A.ATTG.	TCTACTC	AGAATGAATTCT	1
A.ATGGG	TCTACTC	AGAGCCGATTCT	1
CGATGGG	TCTACTC	AGAATGA...CT	1
AGA.GGG	TCTACTC	A....GAATTCT	1
AGATGGG	TCTACTC	AGAGT.AATTAT	1
AGA.GGG	TGCCCAC	AGAATGAATTCT	1
AGAT...	TCTACTC	..AATGAATTCT	1
AGA.GGG	TCCACTT	AGAATGAAT...	1
ATA.AGG	TCTACTC	AGAATGAATTCT	1
AGATGGG	T.T.CAC	..ACT.AATT.T	1
GAATTAG	TCTACTC	AGAATG.ATTCT	1
AGATGAA	TCTCCTC	AGAATG.ATTCT	1
GGACAGA	TCTACTC	AGAATGAATTCT	1
AGAAAGA	TCTACTC	AG.AT.AGTCCT	1
.GATGGG	T.T.CAC	A.TCTAAATTCT	1
AGATGTT	TCTACTC	A.AATGAATTCT	1
AGATGGG	TCTACTC	TGAAATAATTC.	1
.GA..GG	TCTACT.	AGAATGAATTCT	1
.TAT.GG	CCTACT.	AGAATGAATTTT	1
AGATGGG	TC.A.TC	AGAAT.AA....	1
AGATGGG	T...CTC	AGAACAAATTCT	1
TGATGGG	...AGTC	AGAAT..A.GCT	1
AGATGGG	AC.ACTC	AGAATGAATTTT	1
GAATGGG	TCTACTC	CGAATGA..TCT	1
AGATAG.	TCTACTC	TGAATG..TTCT	1
AGATGGG	TCTATAC	AG.ATGAATTCT	1
AGAGAAG	TC.ACTC	AGAATGACTCCT	1
AGATGGG	TCTACTC	A.AGTG...TAT	1
AGATGGG	TCTACTC	GAAATAATTTCT	1
AGATGGG	TAT.CT.	AGAAGGAATTCT	1
.TATGGG	TCTACTC	.G..T.AATTCT	1
AGAT.GG	TTCACTC	AGAAT.......	1
AGATGGG	TCTGCTC	..ATTTCATTAT	1
AGATGGG	TCTACT.	AGACCGA...CT	1
AG.TGGG	....CTC	AGGGT.AATTCT	1
AGATGGG	TCTA.TA	AGAATG.ATT.T	1
.GATGGG	TC.AATT	AGAATGAATTCC	1
TGAT..G	TCTACCT	AGAATGCA..C.	1
..ATTGG	CCTACTC	AGAATGA...CT	1
CGTTAGG	T.TA.TC	...ATGAATTCT	1
AGATGGG	TCTCCTC	AAGATGAATTCT	1
AGATGGG	TCT..TC	AGAATTAACT.T	1
GGATGAG	TCTACTC	AAAATAAATTCT	1
AGATGGG	..TGCTC	TGAATGAA..CT	1
AGATGG.	TTCATTC	...ACGAATT.T	1
...TACG	TCTACTC	AG.ACGAAT..T	1
AGATGGG	TCTACTC	AGAATATGTACT	1
AGATGGG	TCTACTC	AGGATGATTTAA	1
AGATGGG	TTCACGC	AGAAT.AACTTT	1
AG.CGGG	TCTAC.C	AGAATGAATTCT	1
AGAT.GG	TC.A..C	AGACTGAA..CT	1
AGATGGG	TCTAC.C	AGAATGACCT.T	1
TGAT..G	TC.ACTC	AGAATGAATTCT	1
AGATGGG	.CTGCTT	AGAATGAATTCT	1
TGATGGG	TCTACTC	AG.ACGAATT.T	1
AGAT.GT	.CTACTC	AGAATGAATT..	1
AGAT.GG	.......	ATAATGAATT.T	1
AGATGGG	TCTAAT.	AGA..CCA..CT	1
AGATGGG	TCTACTC	CAAATGCATTCT	1
AGACAGG	TCTACTC	AGAATGCATTCT	1
AGATG..	TC.AATT	AGAATGAATTCT	1
AGATGGG	CCTAC.C	GGAATGAATT..	1
AGAT.GG	TCCA.TC	AGAATGAATTCT	1
.TATGGG	TCTACCT	.GAATGAATTCT	1
AGATGGG	TCTATAC	AGGATAGATTCT	1
TGATGGG	TC.ACTC	GTAATGAATT..	1
AGATGCG	TCTACTC	AGAATGA.....	1
AGATGGG	TCTA..C	AG...GAATGGT	1
AGATGGG	.ATA..C	.GAAT.AATTCT	1
AGAT..A	TCTACTC	AGAATGAA.TCT	1
AGAT..G	TCT.CTC	AG.AT..AGTCT	1
AGATGGG	TC.....	AGAATGGATTCT	1
AGATGGG	TCTACTC	AGAATTAGCTCT	1
AGATGGG	TCTGCTC	.GAATG..GTCT	1
AG..GGG	TCTACTC	AGAATGAATTC.	1
AGATG..	TC.ACTC	AGAAT.AAGTCT	1
CGATAAG	GCT.CAC	AGAATGAAT..T	1
AGAGCGG	TC.ACTC	AGAATGA...CT	1
AGATAGG	....CTC	AGAATGAATTCT	1
AGACGGC	CCCACTC	AGAATGAATTCT	1
AGATGGG	TCTACTC	.GAATGTATTCT	1
AGAT.GG	TCTACTC	.G..TGAATTCT	1
AGATGGG	TCTATTT	AGAATG.ACTCT	1
AGATGGG	TTCACTC	AGAATGA..GCT	1
AGATGGG	TGTA...	ACAAACAATTCT	1
AGATGGG	TCTGCTC	AGGCTCAGTCCT	1
AGATG..	TCGGC.C	AGAATGAATT..	1
AGATGGG	GGTTCAC	AGAATGAATTCC	1
AGATGGC	TCTACTC	AGAATG..TTAT	1
AGA.GCG	TCTAC..	AGAATGAATT..	1
AGTTGGG	TCTCCTC	AGAATGAATTCT	1
ATATGGG	TCTACTC	.GAAAGA..TCT	1
AAA....	TCTACTC	AGAATGAA....	1
AGATGGG	TCCACT.	AGAATGAATT.T	1
AGACAGT	TCTACTC	AGAATGAATTTT	1
TGACGGT	TCTACTC	AGAATGAA.CCT	1
AGATGGG	..TACTC	AGAGCGGATTCT	1
AGATGGG	TCTA.TC	AGA...CAGTCT	1
AGAAGGG	TCTACTC	AGAATG.GTTCT	1
AGATCGG	TCTACTC	AGAATGAATATA	1
AGATGGG	TC.ACTC	.GTATGAATTCT	1
AGAT.GG	AC.ACT.	AGAATGAATT.T	1
AGAT.GG	TCTGC.C	AGAATGA...CT	1
AG.TGGC	T.TCATC	AGAATGAATT.T	1
AGATGGG	TCTGCCC	AGACAGA..TCT	1
AGATAAT	T...CTC	AGAAT.AATTCT	1
GAATGGG	TC..CTC	GGAA..AATTCT	1
AGATGAG	TC.ACTC	AGAATGAATTCC	1
.......	TCTAC.C	AGAATGAAAT.T	1
AGATGGG	TCT.CTC	AGATAGA..TCT	1
AGATGGG	T.T.CAT	AGAATGA...CT	1
...TGGG	TCTACTC	AGAAT..A..CT	1
AGAT.CG	TCTACTA	A.AATGA..TAT	1
GGTCAGA	TCTACTC	AGAATTAATTCT	1
AGATGGG	TCTACTC	AGAATGATGACT	1
.GATGGG	TCTACTC	.GAAT.AATTCC	1
.GATG..	TCTAC.C	AGAATGAA...T	1
TGATGGG	TTCACTC	AGAAT.......	1
AGATGGG	AATTCTC	CGAATGAATTAT	1
ATATGGG	TCTACTC	AGAATG..GTAT	1
AGATGGG	TCT.CAC	AGAAT.AGTTCT	1
AGATGAA	TCT.CTC	AGAATGAAT..T	1
AGATGGG	TTCACTC	AGACCGAATT.T	1
AGATGGG	TCTACTC	AAAATG..TTCT	1
AGATAAG	TCTAC..	ATAATGAAT..T	1
AGA....	.GTTCAC	AGAATGAATT.T	1
AGATGGG	TCTAC.C	AGAATGAA.TC.	1
AGATGGG	TC.AC..	AGAATG.GCCCT	1
AGAGTGG	.CTTCAC	AGAATGAATTCT	1
AGATGAG	TCTACCC	ACA...AATTCT	1
AGATGGG	CCTACTC	.GTACGAAT..T	1
AGATGGG	TCTA.T.	GAAATGAATTAT	1
AGATGGG	TCTACTC	AGGATGGA.TCT	1
AGATGGG	TCTACTC	ATAAT.AGTTCC	1
AGAT.GG	TCTACTC	AGAA..CA.CCC	1
AGATGGG	T...CTC	AGA..G.ATTCT	1
AGATGTA	TCTAAT.	AGAATGAATT.T	1
AGATGAG	TCTAC.G	AGAAT.AATTCT	1
GAATGGG	.ATACTC	.G..TGAATTCT	1
AGA.GGG	TTCACT.	AGAAT..A..C.	1
AGATGGG	TCTACTC	AGAATGATCTCA	1
AGATGGG	AATAC.C	AGATTGAATTC.	1
AGATGGG	TCTACTC	GGA..G.ATTCT	1
AGATGGG	TTCACTC	A.AAT.AATCCT	1
AGATGGG	TCTACTC	..AA.GAA..GT	1
AGATGGG	T.TA.T.	AGAAT.AATTCT	1
AGATTAG	TCTACAC	AGAAT.AGTTAT	1
AAGTGGG	TCTA.TA	AGAAT.AATTCT	1
..CTGGG	TCTACTC	AGAA..CATTCT	1
AGATGGG	.CT.CAC	AAAATGAATTCT	1
.......	....CTC	AGAATGAA....	1
AG.TGGG	TCTACTC	...ACGACT..T	1
AGA..GG	....CTC	AGA.......CT	1
AGAT.GG	TCATCTC	A....GAATTCT	1
AGAGGGG	TCTACTC	...ACGAAT..T	1
AGAGTGG	TCTACTC	AGAATGGACTCC	1
AGAT.GG	TC.AC..	AGAATGA...CT	1
TGATGGG	TTCACTC	AGAAT.AA..CT	1
AGATGGG	TC.ACTC	AAAATGAATT..	1
AGTCTGA	TCTACTC	CG..TCAATTCT	1
AGATGGG	CCCACT.	ATAATGACT..T	1
AGATAGG	TCTACTC	AGAA..CA..GT	1
AGATGGG	TCTA..C	AGAACGA...CT	1
AGATGTT	TC.AC.C	AGAAT.AATTCT	1
AGATGGG	T...CTC	.GAGT.AATTCT	1
A......	T....TC	AGAATGAATT.T	1
AGATGGG	T.T.CTC	AGAGTGAATTCT	1
AGATGGG	TC..CT.	AAAATGAAT..T	1
AGATGGG	TCTACCT	.TAATGAATT.T	1
AGATGG.	TCTACT.	AGAATGAATTCT	1
AGATGGG	CCCAC.C	AGAATGAATT.T	1
A....GG	AATTCAC	AGAATGAATTC.	1
AGATGGG	TCT.CTC	TGAATGA..TCT	1
AGATGTT	TCTACTC	AGAATGAA.TCT	1
AGAT.GG	TCTACTC	AGAATTAACAC.	1
AGATGGG	TCTACTC	AGAAT.AA.TCA	1
AGATGGG	TCT.CT.	AGAAT.AA.TGT	1
AGATGG.	TC..CTA	AGAATGAATTCT	1
AGATGGG	T...CTC	....TG.....T	1
AGATGGG	CCCACTC	AGAAT..ATTC.	1
AGATAGG	TCTA.TA	AGA..CAATTCT	1
AGATAGA	TCTACTC	GAAATG..TTCT	1
AGATGGG	TC.ACTT	AGAAT......T	1
AGATGGG	TCTA.AC	AGAATGAATTCC	1
TGAT.GG	TCTACTC	AGAAT..A.GCC	1
AAATGGG	TCTA.TA	AGAATGAATTAT	1
AGAT.GG	TC.ACTC	AGAATGGA..CT	1
AGATGGG	TCTACTC	...AT.AATACC	1
AGATTCT	TC..CTC	.GAATGAATTCT	1
AGATGGG	T.T.CAC	AGCACGAATTCC	1
AGATGGG	.CCACT.	AGAATTAA....	1
A.ATAGG	TCTATAC	AGAATGAATTCT	1
AGA.AGG	TC.A..C	AGAATGAATT.T	1
AGATGGA	GCTA.TA	AGAATGAATTCT	1
AGATGGG	TCTACTC	....TGAATAGT	1
AGATGGG	TCTA.TC	.....GAATTCT	1
AGATGGG	TCTACTC	.GAATGAATTTC	1
AGATGAG	.GTACTC	AGAATGAAT..T	1
AGATGGG	TCTA.TC	GGGA.GAATTAT	1
.......	TTCACT.	AGAATTAAATTT	1
AGATGG.	TCTACTC	..AA.G.....T	1
AGATGGG	TATA.AC	AGAAT..ATTCT	1
AGATGGG	TTCACTT	.GAAT..A.GCT	1
AGATGGG	TCTTCTC	AGAAT.AAATCT	1
AGATGGG	TC.ACTC	..TATGAATTCT	1
AG..GCG	TCTACTC	AGAATGAATT.T	1
ATGTGGG	TCTACTC	AGAAT.AATTCT	1
AGATGAC	TCTGCTC	.GAATGAATTCT	1
..ATG..	.ATACTC	AGAAT..ATTCT	1
AGATGGG	.CTACTC	AGAAT..ACTCC	1
AGATGTA	TCTGCTC	AGAACGAATT..	1
AGATGGG	TTTA..C	TGAATTAATT..	1
AGATGGG	TCT.CTT	.GAA.GCGTTCT	1
AGA.GTG	CCTACTC	AGAATGAATT.T	1
AGAT...	TCTCCTC	AGAATGA..TCT	1
A.ATGGG	TCTA.TA	CG..T.AATTCT	1
AGATGGG	T.TCATC	AGAATG.ATCCC	1
AGAAGGC	TC.ACTC	AGAATGAATTCT	1
AGATGGG	....CTC	AGAAT..ACTCT	1
AGATGGG	T...CTC	AGAATGAAGACT	1
AGATGGG	T...CTC	AGAATAGGTCCT	1
ATATGGG	.CCACTC	AGAATG..GTCT	1
TGATGGG	TCTATAC	AGAAT.AATTCT	1
ATAAGAG	TCTA..C	AGAATGAATTCT	1
GG..CGG	TC.ACTC	AGAATGAATTCT	1
AGATGGG	TCTACTC	..AAT.AA..C.	1
.TAT..A	TCTCCAC	AGAATGAATT..	1
AGATGGG	TTTGCTC	...ACGA...CT	1
AGAT.GG	TCGA.T.	AGAATGAATTCT	1
ACATTGC	TCTACTC	AGAATGAATT..	1
AGATGAA	TCTACTC	AGGAAGAATTCT	1
.TAT.GG	TCTACCC	.GTATGAATT.T	1
AGATGGG	..TACTC	AGAAT..AGCC.	1
AGATGGG	.CT.CAC	AGAAT..A..CC	1
AGATGGG	T.TCATC	AG.ATCA...CT	1
AGATGGG	TCTACTC	ATATTTAACACT	1
AGATGGG	TTTAATT	AGAATGAATTCT	1
AGAT.GG	T...CTC	AGAAT..ATTCT	1
AGATGGG	TCTA...	CCAAATAATTCT	1
AGATGGG	TCTA.TC	..AATGAAT..T	1
AGATGGG	TCTACTC	.GAATGCCGTCT	1
AGATGGG	TCTAAT.	.GAATGA...CT	1
GTACGGG	TCAATTT	AGAAT.ACCTTT	1
AGATAAG	T...CTC	TGAATG.ATTCT	1
AGATGGG	TCTACT.	GTAATGAATTCT	1
AGATGGG	TCTAC.C	AGACTAAATTC.	1
GGATGAG	TC.ATTC	AGAATGAATTCT	1
AGACGGG	TCTACT.	..AAT.AATT..	1
AGAT.GA	TCTACTC	AGACTGAATT..	1
AGATGGG	T.T.CAC	AGAATGA.....	1
AGATGGG	TCTACTC	AGAATGACACCC	1
AGA..GG	TC.A..C	..AATGAATT..	1
AGATAAA	TCTACTC	AG.AT.AATTCT	1
AGATGGG	..T..TC	AGAATG..GTCT	1
GAATGGG	TCTA.TC	GG..T.AATTCT	1
AGATGGG	..TAC.C	AGAA.GAATT..	1
AGAT.GT	TTCACTC	AGAATGAATTCC	1
.GATGGG	GCTTCTC	AGAATGAATTCT	1
TGATGGG	TCTACTC	AGA.......C.	1
AGATG..	TCTACTC	AGGCGG..GTCT	1
AGAGGGG	.CT.CAC	AGAATG.GTTCT	1
AGAT.GG	TCTACTC	AGA..CACTGC.	1
AGATTG.	TATA...	.GAAT..AGTCT	1
AGATGGG	TCTAATC	AGAATGA..TCT	1
GGATGGG	TCTACTC	.TAACGAATTCT	1
AGAT.GG	TCTACTC	.....GAATT..	1
AGATGGG	TCTTCT.	AGAATGGA.TAT	1
AGATGGG	TATACTC	AGAA.CAATTCT	1
AGATGGG	TTCACTC	A.........C.	1
AGATGGG	TCTA..C	AG...GAACACT	1
AGATGGG	TCTACTC	AAAAT.AGGTCT	1
AGATGGG	TCTACTC	AG.ACGGATTCT	1
AGA.GCG	TCTAC.C	AGAATG...GCC	1
AGAT..A	T.T.CAC	AGAATGCA..CT	1
.TAT.GG	TTCACTC	AGAATG...GCT	1
AGATGGG	TCTACTC	AGATCGA..T.T	1
AGATGGG	TC.ACTC	AGAAAGAATTCT	1
AGATGGG	TCTA..C	.TATTTAATT.T	1
AGATGGG	TCTAC.C	.GAATGAA...T	1
AGATGGG	TCGTCTC	AGAAT..ATTCT	1
AGATGAA	TCTACTC	AGAAT.AAGTCT	1
AGATGGG	T.TACTC	CGAAT.AATTCT	1
.GATGGG	....CTC	AGAATGAATT.T	1
AGATGGG	TCTAATT	AGAATGCACT.T	1
.TATGGG	T.T.CAC	AGAATGAATT..	1
.TATTGG	TCTACTC	AGAATGA...CT	1
AGAT..A	GCTACTC	AGAATGACTCCT	1
.GATGGG	TCTGCTA	AGAATGAATTCT	1
AGATGGG	CCCACTC	..AATGAATTTT	1
AGATAAT	TCTACTC	AGAATGAATT.T	1
AGATGGT	TCT.CT.	AGAATGAATTCT	1
AGATGTA	TCTACTC	AG.ACGAATT..	1
AGATGGG	TC.A.TT	AGAAT.ACCTTT	1
AGATGGG	TTGAC..	AGAATGAATT.T	1
AGAT..G	TCTACTC	CG..TGAATTCT	1
AGATGGG	TCTACTC	.TAAT.AGTTCT	1
AGATGGG	TGT.GTA	AGAATGAATTCT	1
AGATGGG	TCTA.TC	AGATGGAATAAA	1
AGACGGG	TC.A..C	AGAATGA...CT	1
AGATGGG	TCTACTC	A.AATGAA...T	1
AGATGGG	TCTATAG	AGAATGAACTAT	1
AGATGGG	TCTACTC	...ATG..GTAT	1
AGATGGG	TCTTATA	ACAATG..GTCT	1
AGATGGG	TCTA..C	AGAATGGGT..T	1
CGAATGA	TCTACTC	AGAAT..AGTCT	1
GTAT.GG	TCTACTC	GAAATGACT..T	1
AGAT.GG	CCTAATT	AGAAT.AA..CT	1
AGATGGG	TTTATTC	AGAATTA..CCT	1
AGATGAG	TGT.CTC	AGAATGAATTCT	1
AGAT.GC	TCTACTC	AGAGCAGATTCT	1
AGATGGG	TTCACTC	....TGAATAC.	1
AGATGAG	TCTAC.C	AGAAT.AATTCT	1
AGAT..A	TCTA..C	AGAATGGA..CT	1
AGATGGG	TCTACCT	.GAATGAATT.T	1
AGATAGG	TCTACTC	A.AAAGAATTCT	1
TGATGGG	.CT.CAC	AGA...CA.CCT	1
GTATGGC	TCTACTC	AGAATGAAT..T	1
AGATGAG	TCTACTC	TGAATGAATT.T	1
AGATGGG	TCTATAC	.GAATGAA.TGT	1
AGAT.GG	T.T.CAC	AG.ACGAATTCT	1
.GATGGG	TCTACTC	TGAATGAATT.T	1
ACAAGGG	TCTACTC	AGAATGAATTCT	1
AGATG..	TC.ACTC	AGAATGAATT..	1
ATTAAGG	TTCACTC	AGAATGAAT..T	1
AGATGGG	.....TC	.G.AT.AATTCT	1
AGATGGG	TC.ACTT	AGAAT.AA....	1
GGATGGG	TCTACTC	AGAAT.AGTTCT	1
AGATGGG	.CT.CAC	AGAATGAAATTG	1
AGATGGG	TCTGC.C	.GAAT.AATTCT	1
AGATGGG	.ATGCCC	AGAACAAATTCT	1
AGATGGG	TCT..TA	AGAAT.AATT.T	1
.TA.GCG	TCTACTC	AGAATGAATTTT	1
AGAT.AA	TCTA..C	TGAATGAATT.T	1
AGATGGG	AGTTCAC	AGAATGAATTTT	1
AGATGGG	TCTAC..	ACACCAAAATC.	1
AGATGGG	TTCACT.	AGAAT.AATTCT	1
AGATGGG	.CCGC.C	AGAATGAATTCT	1
AGATGGG	TCTA.TC	.GAAT.AATTC.	1
TGATGGG	TCTATTC	AGAAGGAATTCT	1
AGATGGG	TCTACTC	AGAAT..A.TCC	1
AGAT.GA	AATA.T.	AGAATGAATTCT	1
AGATGGG	TCTGCTC	GGGAGGAATTCT	1
....GGG	TCTAC.C	AGAATGAATTCT	1
AGATGGG	CCCACT.	AGAATAAATT.T	1
AGATGGG	TC.A..C	TGAATGGACTCT	1
AGATGGG	..TA.AC	AGAATG..GTCT	1
AGAT..A	TCTACT.	AGAAT..ACACT	1
AGATGGG	TCTA..C	AGAATGATTCCT	1
AGATTGG	......C	AGAATGAATTCT	1
AG..GGG	TCTACTC	AGGAAGAATTCT	1
AGA.GCG	T.T.CAC	.GAATGAATTCT	1
ATA.AAG	TCTACTC	AGAATGAAT..T	1
AG.CGGG	TC.GCTC	AGAATGAAT..T	1
AG.TGGG	TCTGCTC	A.AAT.AATTCT	1
AGATGGT	TCT.CTC	AGAAT.AATTCT	1
AGAT.GG	TCTA..C	TGAATG.ACTCC	1
GAATGGG	TCT.GTC	A.AATAAATTCT	1
AGATGGG	CCT.TTC	AG.AT.AATTCT	1
AGATGGG	TCTACTC	AG.ACG.ACGCT	1
AGAT.GG	TTCAC..	A.AATGAATT..	1
AGATGGG	TCTACAC	.GAATG..TTCT	1
AGATGGG	T...CGC	AGGGTG.ATCCT	1
ATAAGG.	TCTACTC	AGAATGAATTCT	1
AGATGGG	CCCAATT	AGAATGAAT..T	1
AGATGGG	T...CTC	AG.GTG..TTCT	1
..AT.GG	TTCGCCC	AGAATGAATT.T	1
AGATGGG	..TGCTG	AGAAT.AATTCT	1
AGATGGG	TCTAC.C	AGA..CAATTCT	1
AGATGGG	TCTA.TA	AG.AGGAATTCT	1
AGATGGG	TCTACTC	AG.AT..CTTCT	1
AGATAGG	.....TC	AGAAT.AATTCT	1
GAATGGG	....CTC	AGAATGAATTCT	1
AGATGGG	TCTACT.	AGCATTAGTTCT	1
AGATGGG	.C..CAC	ACACT..A....	1
TGCT.AG	TCTA..C	AGAATGAATT..	1
AGATGGG	TC..CTT	.TAACG.ACTCT	1
ATA...G	TCTACTC	AGAATGAATT.T	1
AGAT.GG	TC.AC..	AGAATAAATTCT	1
AGATGGT	TCTACTC	AGCATGAATTCT	1
AGATGGG	T.TACTC	AGAAT..ATACT	1
AGA....	.......	AGAATGAATT.T	1
AGATGGG	TCTACTC	AGAACAACTCCT	1
AGATTAG	TCTA.TC	AGAATGAATT..	1
AGATGGC	TCTACTC	AGAAT...TTAA	1
GAATGAG	T.TACTC	.GAAATAATT..	1
AGATGGG	T....TC	AGTACG...CCT	1
A.A.GGG	TCTACTC	AGAAT...TTCT	1
AGAT.GG	TCTAC.C	..AA..AATAC.	1
TGAT.GG	TCTGCTA	.GAATGAATTCT	1
AGATGGG	TC.ACCT	.GAATGAATT..	1
AGATGGG	TCTACTC	TGTATAAA....	1
AATTGGT	TCTACTC	AGAAT.AATTCT	1
CGGTGGA	CCT..TC	AGAACGAATTCT	1
AGATGGG	.ATACTC	AGCGTG.ATTAT	1
AGATAAG	T.T.CAT	AGAATGAATT.T	1
ACAT.GC	TC.ACT.	AGAATGAATTC.	1
AGATGGG	TCTACT.	....TGAATACT	1
GAATGGG	TCTGCTG	.GAATGAATTCT	1
AGATGGG	..TACTC	AAGATAAATTCT	1
AGATGGG	TCTACTC	.GCATCAAATCT	1
AGATATG	TTTAC.C	AGAATGAA....	1
AGATGGG	..TA.AC	AGAAT.AGTTCT	1
AGATGGG	T.TACTC	AGAATG..GTCG	1
AGATGGG	TCTACTC	..........CC	1
TGAT.GG	TCTACTC	.GAATGAAT...	1
AGAT.GG	TCTACTC	AAAATGAAT..T	1
...TGGG	TCTACTC	AGAAGCAATTCT	1
AGATGGG	TTCACTC	AGAATG....CC	1
AG.TAGG	TCTACTC	AGA...AATT..	1
ATATGGG	TCTACTC	AAAATGAATTCT	1
AGATGGG	TTCACTC	AAAATG..GT.T	1
AGAT.GG	TCTA...	AGAATGAA.CCT	1
AGATGGG	TCTATAC	AG.AT.AATTAT	1
AGATGGG	TCTAAT.	AGAAT.AATTC.	1
AGATGGG	TC.CCTC	AG.ATG.ATTCT	1
AGAT.GG	TCTACT.	AGAAT..A....	1
AGATGGG	TCTATAT	AGAATGAATTAT	1
AGATGGG	.CCAC..	AGAAT.AATT.T	1
A....GG	TCTACTC	AGAA.GAAT..T	1
.GATGGG	TCTACT.	.GAATGTGATCT	1
AGA.CAG	TCTA..C	AGAATGAATTCT	1
AGATGGG	T.TA...	AGAATG.ATTCT	1
AGATGGG	TC.ACTC	AGAA.GAATTC.	1
AGATGGG	TCT.GTC	A.AAT..A.TCT	1
.TATGGG	.......	.....GA...CT	1
AGAT.GG	TCTACCT	AGAATGAA..C.	1
TGATGGG	TCTACTC	.GAAT..A.CCT	1
A....GG	.CT.CAC	AGAATGAAT..T	1
AGA..GG	TCTACTC	..AATGAAT...	1
AGAT..G	.CCACTC	AGAATGAATTCT	1
AGAAAGG	.CT.CAC	AGAATG.ACTCT	1
AGATGGG	TC.A..C	ATAATGAATT.T	1
AGATGGG	TCTAAT.	TGAATGA...CT	1
AGAT.GG	TC..CAC	AGAAT..ACCCC	1
AGATGGG	TCTACTC	.G.ACG.ATTCT	1
AGAT.GG	TCTCCAC	AGAATGAATTCT	1
AGATGGG	TTCACTC	AGAATGACTTCT	1
CGATGGG	TCTGCTC	A.AATG..TTCT	1
AGATGGG	TCTA.T.	..AAGGTGTTCT	1
AGA...G	TC.ACTC	A.AATGAATTCT	1
AGATGGG	TCT.CAC	AGAATGAAT..T	1
AGATGGG	TATA...	AGAA.CAATTCT	1
.TATGAG	TCTA..C	AGAATGAATT.T	1
AGATGGG	TCTA.T.	CGAATGAATTCT	1
AGATGGG	TCTA..C	ATAATGAATTTC	1
TGATGGG	TCTACTC	GGAATG.AGTCT	1
AGAT.GG	TC.AC..	AGAATGAACACT	1
AGATGGG	TC..CTA	.G..T.AATTCT	1
AGATGGG	TCTATAT	AGAGCGAATTCT	1
AGATGGG	T.TTCTC	AGAATGAATATA	1
AGATGGG	T...CTC	AGAA.....TC.	1
AGATGGG	TTTACT.	..AACACACTC.	1
.......	TCTACTC	CG.AT.AATTCT	1
TGATGAG	TCTGCTC	AGAAT.AATTCT	1
AGAT..A	TCT.TTT	AGAATGAATTCT	1
GAATGGG	TC.....	AGAAT.AATTCT	1
AGATGGG	.ATAC..	AGAAT..AGTCT	1
AGATGGG	TTCACT.	...ACGAATT..	1
AGATGGG	TCTACT.	..AATGTGAGCT	1
AGATGGG	TCTACTC	AG..TCAGTTCT	1
.GATGG.	TCTACTC	AGAATGA..TCT	1
AGATGGG	TCTACTC	AGAAT..ATAGT	1
AGAGGGG	TCTACTC	A.AAT..A.CCT	1
AGATGGG	T...CTC	AGATTGAATTCT	1
AGA..GG	TCTACT.	...ACGAATTCT	1
AGATGGG	TCTACTC	.GGAT..AGTCT	1
AGATGGG	TC.ACTC	.GAATG..CCCT	1
..ACCGT	TCTACTC	AGAAT.AGTCCT	1
AGATGGG	TCTACTC	ACCA.GAA....	1
AGAAG..	TCTACTC	TTAATGA...CT	1
.GATAG.	T...CTC	AGAATGAA.ACA	1
AGATGGG	TCTACTC	TTCACCGATACT	1
AGATGGG	TCTA.TA	.GAATGAA.TCT	1
GAATGGG	TCTAATC	AGAATGAATTCT	1
AGATAG.	TC.ACTC	AGTA.GGATTCT	1
AGATGGG	TCTAC.C	AGAATGAATTCA	1
AGATGGG	TC.AGTC	AGAAT.AATTCT	1
AGATGGG	TCTACTC	AGAATTTA.TCT	1
AGATACA	TCTACTC	AGAATGAATCTT	1
AGAT.GG	T.T.CAT	AGAATGAAT..T	1
AGAT.GG	TTTACTT	AGAATGAATT.T	1
AGATTGG	TCTACTC	GGAATGAATTCT	1
AGATGAG	TCTACT.	AGAATTAA..CT	1
AGATGAG	.CT.CAC	AGAATGAAT...	1
TGAT..A	TCTA.TC	AGAAGGAATTCT	1
AGGT.GA	TCTGCTC	.GAATGAATTCT	1
AGATAG.	TCTACTC	CGAATGAATTCT	1
AGATGGG	TCTA...	AGAA..AATTCT	1
AGAT.AA	TCTACTC	AGAATG.GTTCT	1
AGATGGG	CCCAC..	AGAA.....TC.	1
AGATGCA	TCTA..C	AGAATGA...CT	1
AGATGGG	TCTACTC	.GAAGGA.....	1
AGATGGG	TCTA.TA	.GAAT.AA....	1
TGATGGG	T....TC	AGAATGAATT.T	1
AGATGGG	TCTA.TC	AGTATGGATTCT	1
AGATGGG	TCT.CTC	...ATG..TTCT	1
AGATGGA	TCT.TTC	AGAATGAATTCT	1
TGA.GCG	TC..CTC	AGAATGAAT...	1
GGATTGG	.CTACTC	AGAATGAATT..	1
AGATGG.	TCTACTC	CTTATGAATTCT	1
AATTGGG	TCT.CTC	.GAATGAATTCT	1
AGAT.TA	TCTACT.	ACA......CCT	1
A.AT.AG	TCTACTC	AGAAT.......	1
AGAT.GG	TCTAC..	AGAAT.AA..CT	1
AGATGGG	TCTA...	...ATGAATCTT	1
AGATGGG	TCTA.TA	AGAATG..GTAT	1
AGATGGG	TCAATTT	...ATTAA..CT	1
AGAT.GG	TCTA.AC	GAAATGAATTCT	1
AG..GGG	T.T.CTC	AGAAT.AATTCT	1
AGA..GA	TC.ACT.	AGAATGAATTCT	1
AGATGGG	TATGGTC	AGAATGAATTCT	1
AGATGGG	TCTACTC	AG.AT.AATTAC	1
AGATGGG	TC.ACT.	AGAA..CA..CT	1
GGAT.GG	TCTA..C	TGAATGAATTCT	1
AGATGGG	TCTACTC	A.AATAGATTAT	1
AG.TGGC	TCTACTC	AGAATGAATTCT	1
AGATGGG	TCTACTC	AGAATGAA.CCG	1
AGATGGG	TCTACT.	AGA..CAATTCT	1
TGAT.GG	TCTAC.C	AGAAT.AATT..	1
AGATGGG	.ATACTC	.GAATGAAT..A	1
AGAT..A	TCTACT.	AGAATGAATTTT	1
AGATGGG	T...CTC	TGACTG..TTAT	1
..AT.GG	ACTAAT.	AGAATGAATTCT	1
AGATGGG	T.GACT.	AGAATGAATT.T	1
AGATGGG	TC.ACTC	AGA...CA.CCT	1
AAACGGT	TCTA.TA	AGA..CAATT..	1
AGATGCA	TC.A..C	AGAATG..TTCT	1
AAAAAGG	TC.ACTC	AGAATGAATTCT	1
AGATGGG	....CTC	AGAA.....TCT	1
AGATGGG	TCTGCTC	AGGAGGAATTCT	1
AGATGGG	..TGCTC	CGAATGAATTCT	1
AGATGGG	T.TCATC	ATAAT...TTCT	1
AGATGGG	TCTACTC	.......AT..T	1
AGATGGG	TCTA.AC	AGAATGA...CT	1
AGATG..	TC.A..C	AGAAT..A..CT	1
AGATGTA	TCTACT.	AGAATGAATT.T	1
AGATGGG	TCTAC..	..AAGGAATTCT	1
AGATGGG	ACTA.TA	AGAATAAA..CG	1
...TGGG	T...CTC	A.AGTGAATTCT	1
AGATAGA	T...CTC	AGAATGAATTAC	1
AGATGGG	TCTAC..	AGAATAAATT.T	1
AGAT.GG	TTCAC..	ATAATGAAT...	1
AGATGGG	TGT..TA	AGAATGAATTCT	1
AGATGGG	.CCACTC	ATAATGAAT...	1
AGATGGG	TCTA...	.TAATGAATTCT	1
.GATGGG	TCTACTC	AGAAT..AT...	1
AGATGGG	TCTTCTC	.GTATGAATTCT	1
A......	T.TATTT	AGAATGAATTCT	1
A......	TCTA..C	AGAATGAATTAT	1
AGATAAG	T.T.CAT	AGAATGAATTTC	1
AGATGGG	TC.ACT.	AGAATGAATT.A	1
AGATGGG	TC.A..C	AGAAGGAAT..T	1
AGATGGG	TCTA.TA	AGAA.....TCT	1
AGCTGGG	TC..CTC	AGAAT..AGCCT	1
AGATGGG	TCTATAA	....TTAAGTCT	1
AGATGGG	TCTACTC	GGCATGAATACT	1
AGATGGG	TCTA..C	AGAATTAA....	1
AGATGGG	TC....C	AG.ATGAATTAT	1
AGATTGG	TCTGC.C	AGAATGAATT.T	1
ATATGGG	TCTACTC	AGAA.GCAGTGC	1
AGATGGG	TCTACTC	.GAATCGATTCT	1
AAATCGT	TCTACTC	AGAATGAATTC.	1
AGATGGG	TCT.CT.	A.AATGAATTCT	1
AGATGGG	TCTA..C	.G..T.AACAC.	1
AGATGAA	T...CTC	AGGCGGAATTCT	1
AGATGGG	TTCACT.	AGAATGACTAC.	1
AGATGGG	TCTACTC	GG...G...TCT	1
AGATGGG	TCTACT.	AAAAT.AATTCT	1
GCAT..G	CCCACT.	......AACACT	1
AGATGGG	.CAACAC	AGAATGACATCA	1
AGATGGG	TCTACT.	AGAAGGACT..T	1
AGAGTGC	TCTACTC	AGAATGAATTCC	1
AGATGGA	TCTACTC	AG.ATGA..TAT	1
AGAT.GA	TCTGCTG	.GAAT.AATTCT	1
AGATTTT	TTT..TC	AGAATGAATT.T	1
AGATGGG	..TGCT.	AGAATGAATTCT	1
AGATGGG	TCCA.TT	ATAATGACTTCT	1
AGATGGT	.C..CAC	AGAA.CAATTCT	1
AGATGGG	TCTCCTC	A.AATGA..TCT	1
AGATGGG	TCTA.TA	A.AATGAATT..	1
ATATGGG	TCTGCTA	AGAAT.AATTCT	1
AGATGAA	TCTGCTA	.GAAT.AATTCT	1
AGATGGG	TCTACTC	ATAA..CATCCT	1
.......	TCTA.TC	AGAATGAATTCT	1
AGATGTA	TCTAATT	AGAATGAATTCT	1
AGATGGG	TCTACTC	.GAAT.AGTTAA	1
AGAT..A	CCCA...	AAAATTAAT..T	1
AGATGGG	T.T.CAC	A.TTTAAATTCT	1
AGAT.GG	TCTA..C	A.AATGA...CT	1
AGATGGG	TC.ACTC	..AATGA.....	1
GGA..GG	TCTACTC	AGTACGAATT.T	1
TGATGGG	TATACTC	ATAA.CACTT.T	1
AGATGGG	TCTA.TC	GCAAGGCAGTCC	1
AGATGGG	TCTA.TC	A.AATGAA.TCT	1
AGAT..G	TCTA..C	AGAATGAATTTG	1
AGATGGG	TCT.TTC	..AATGAATTCT	1
AGATGGG	TCATCAC	AGAATTAA..CT	1
AGATGGG	TCTAC.C	..AATGA...C.	1
AGATGGG	TCTGCTT	A.AGTG..TTCT	1
AGAT.AA	TTCACT.	AGAA.GAATT.T	1
AGATGGG	TC.ACTG	AGAATGAATT..	1
AGATGGG	TCTACT.	...ATTAAT..T	1
A....GG	CCCACTC	AGAATGAATTCT	1
AGATGGG	TCTTCTC	.GAATGAATT..	1
AGATGGG	TC.A.TT	.TAAT.AATT..	1
AGATGAG	TCTGCTC	CGAATGAATT..	1
AGTTGGG	TCTACTC	AGAATTAATTCT	1
AGATGGG	...AC.A	AGTAGG...GCC	1
AGATGGT	TCTACTC	AGCACGAATTCT	1
AGATGGG	T...CTC	AG.AGGCGTTCT	1
AGA...G	TCTACTC	AGAATGAATTTT	1
AAATGGG	..TGCTC	AGAATGGTCTCT	1
AGAT.GG	TCTACTC	AGAATGAAATCT	1
CGATGGG	T...CTC	AGAATGAATTCT	1
..ATGGG	TCTACTC	AGAATG.GTTCT	1
AGATGGG	TTCACT.	AGAACGAATT..	1
AGAT..G	TTTA.TT	AGAATGAATTCT	1
AGATGAA	TCTACTC	.GA...CATTCT	1
GGATAGA	...A.TC	AGAATGAA..CT	1
GAATGAA	TCTACTC	AGAATAAATTCT	1
AGATGGG	TTCACT.	ATAATGACTCCT	1
AGAT.GG	TCCAAT.	.GAATGAATTCT	1
AGATGGG	CTTCCAC	AGAATGAAT..T	1
AGATGGA	T.TACTC	AGAAT.AATTCT	1
AGATGGG	CCTTCTC	AGAATGA...CT	1
AGAT.GT	TC.A..C	AGAATGAATT.T	1
AGATGGG	TC.AC..	AGAA..CA..CT	1
AGAGCGT	TCTACTC	AGACCGAATTAA	1
AGAT.AT	TCTA.TC	AGAAT..AGTCT	1
AGATGGG	ACCACTA	AGAATGAATTCT	1
AGATGGG	TCGA...	AGAATGAAT...	1
AGATGGG	TTCACT.	.GAATGACTAC.	1
TGCGAGG	TCTACTC	AGAATGAATTCT	1
AGA.GCG	TATTCAA	AGAATGAATTCC	1
AGATGGG	TCTACTT	AG.AT..AGTCT	1
AGA.GGG	TC.ACTC	ATAA.CAATT.T	1
GGATG..	TC..CTC	AGAAGTAATTCT	1
AGATGGG	TTCACT.	AGAATG.GTAC.	1
AGA...G	TCTACTC	AGAATG....CC	1
AGATGGG	TCTA..C	TGAAT.AATT.T	1
AGATGGG	T.TA.TA	AGAA.CAATTCT	1
AGATGGG	.ATACTA	AAGAT.AGTTCT	1
AGAT.GG	TCTA.TC	AGAATTAATT.T	1
AGATGGG	T...CTC	GGAAGCAATTCT	1
AGATGGG	T...CTC	CGGA.CAATTCT	1
AGATGGG	CCTCCTC	AGAATGAATT.T	1
AGATGGG	.CT.CAC	.GAAT..AT..T	1
AGATGAG	TCTACTC	AGAA.......T	1
AG.TGGG	TCTACTC	..AAGGAATTCT	1
AGAT.GA	T...CTC	AGAAT.ATTTCT	1
AG.T.GG	TCTAC.C	AGAATGAATTCT	1
AGATGGG	TGTCCTC	AAGAT.AATTCT	1
AGATGGG	TCAATTT	AGAATG.GTTCT	1
AGATGGG	CCCAC..	AGAATGCA..CT	1
AGAT..G	TTCAATT	AGA...CA..CT	1
AGAT.GG	TCTAATT	..AATGAATTCT	1
AGATGGG	TCTA..C	AGAATTAA.TCT	1
AGATGGG	TC.AC..	..AATG.ATTC.	1
AGATGGG	....CTC	AGAAT..ATTCT	1
AGATGGG	T.T.CTG	AGAATGAAT..T	1
AGAT.GG	TCTAC.C	AGAATAAAT...	1
...TGCG	TC.ACTC	AGAATGAATT.T	1
AGATGGG	TCTACT.	.G..TGAATT..	1
AGATGGC	T.T.CAC	AGCA.GAATGCA	1
AGATGGG	TCTA...	AGTACAGAT...	1
GGATGGG	TCTGCTC	A....GAATTCT	1
AGGAGGG	TCTACTC	AGAATGAATTC.	1
A.AT...	TCTACTC	AAAAT.AATTCT	1
AGATGGG	TATA..C	AGAAATAATTCT	1
.GATGGG	TCTACTC	AGAATGCA..CT	1
AGA...A	TC.CCTT	AGATAGA..CCT	1
ATATAGG	TCTACTC	AGAATAAGTCCT	1
AGATGGG	TCTACT.	AGAATAATTTTT	1
AGATGGG	TCTCTTA	GGAATGAATTCT	1
AGATGGG	.CT.CAC	AG..TGA...CT	1
AGATGGA	TCTACTC	AGAAT.AATTCA	1
AGATGGG	T....TC	AGAATTAA...T	1
GAATGGG	TCT.CT.	AGAATGA..TCT	1
AGATGGG	TCTA.TT	AGAAT......T	1
AGAT.GG	TCATCT.	...ATTTGTTCT	1
AGATGGG	AATA...	AGAATGAATT..	1
AGATGGG	TATTCTT	AGAATGACTT.T	1
AGATGGG	.C..CAC	A.ATTTTAGTCT	1
TGACGTG	TATA.TC	AGAATGAATTCT	1
AGATGGA	TCTTCTC	AGGAGCAATTCT	1
AG.....	TCTACTC	AG.AT.AATTCT	1
AGATGGG	TTTA..A	...ACGAATTCT	1
AGATGGG	TCTACTC	AGTATG..GTCT	1
AGATGGG	TCT.CTC	AGAAT.AATTCA	1
AGATGGG	TCTA.TA	.GAATGTATTCT	1
AGACAAG	TTCACTC	AGAATGAATGC.	1
AGATGGG	TC.AC..	AGAAT.AAT...	1
A...GGG	TCTACTC	AGAATGAATTC.	1
AGATGGG	TCCAC..	AGAAT..ATCCC	1
AGATGGG	.CT.CAC	AGAAT.AATTTT	1
AGATGGG	.CTGC..	GCAAT.AATTCT	1
A.ATGAA	TCTGCTC	AGAATGAATTCT	1
.GATGGG	TCT.CTC	AAGAT.AATTCT	1
A...GGG	GCT.CAC	AGAATGAATTCT	1
.....GG	TTTCCAT	..AATGAATT.T	1
AGAT.GG	TCTA..C	AGAA........	1
AGATGGG	CCTAC..	CGTA.G.ATTCT	1
AGAT.GG	CCCAC..	AGAATGA...C.	1
AGA.GGG	TCTA...	AGAATGAATT..	1
AGAT.GG	TCTACT.	AGAATGAA..CT	1
ATATTGG	TC.ACTC	AGAATGAA.CCC	1
A.....G	TC.ACT.	AGAATGAATTCT	1
AGATTGT	T...CTC	.GAATGAATTCT	1
AGATGGG	TCTACT.	AAAATGAAT..T	1
AGATGCA	TC.ACTC	AGAATGAATTCT	1
GAATGGG	TCTACTC	AAAATGAATTCT	1
AAATCGA	TCTACTC	AGAAT..AGTCT	1
AGATGGG	.ATGCTC	AAAATGAATTCT	1
AGAT.GT	TCTACTC	AGAATTAATTCT	1
AGATGGG	T.TCATC	.GTATGAATTCT	1
AGAT.GG	TCGAC..	AGTA.GCA..CT	1
AGAT.GG	T.T.CAC	AGAATG...GCC	1
TGAGGGG	TCTA..C	AGAATGAATTCT	1
AGATGGG	TCTACTC	TGAATGAATGCT	1
AGATAGA	TCCAC..	AGAAT.AATTCT	1
GGGTGGG	TCTACTC	..AATGAATGGT	1
AGA..GG	TCTA..C	ATAATGAATT..	1
AGATTAA	TCTA.TA	AGAAT.AGTTCT	1
AGATGGG	TCTACTC	AGCATGAATTAT	1
AGATAGG	TCTACTC	AGAATGAATTTT	1
GAATGCG	TCTA.TA	CGAATGAATTCT	1
AGAT.GG	T.T.CAC	AGAAT.TAGTCT	1
AGATGTA	T.TCATC	AGAAT.AATTC.	1
.......	TC.A..C	AGAATGAATT..	1
AGATGGG	TCTACTC	AGAATCAAAT..	1
AGAT.GG	TTCACTC	AG..TG.ACCCC	1
AGGAGGG	TCTA..C	AGAATGAATT.T	1
AGAT.GG	.CCACTC	AG.ACGAATTCT	1
AGATGGG	CCTACTC	....TGA...CA	1
AGATGGG	TCTAATC	AGAATG....GT	1
AGATGGG	TTTAC.C	A....GAATTCT	1
AGATGGG	TCTACTC	AGA..GATATCT	1
AGATGGG	TC.A.TC	AGAATGA..TCT	1
AGAGCGG	TCTACTC	.GAATGAATTCT	1
AGAT.GG	TC.A..C	AGAATGA.....	1
TGATGGG	TTCACCT	AGAATGAATTCT	1
AGATGAG	T...CTC	AGGAGGAATTCT	1
AGATGGG	TC.ATTC	AGA...CA..CT	1
AGA...G	TC.ACTC	AGAATGAATTTT	1
AGATG..	TCTACTC	GGAATGAATTCT	1
AGATGTG	TTCACTC	AGAATGAATT..	1
AGATGGG	CATA.GC	AGAATGAATTCT	1
AGATGGG	TCTAATT	AG..TGAATTCC	1
ATA.GGT	TCTACTC	AGAATGAATTCT	1
AG.....	TCTACCT	AGAATGAATT.T	1
AGATGAA	TCTACTC	.....GAATT.T	1
AGATAGG	TATACTC	A.AATGAATTCT	1
AGATGGG	TCTACTC	A.TCTGATTACT	1
AGATGGG	TCTACTC	TGGAT..AGTCT	1
AGATGGG	TTTATTT	AGAAT..A.GCT	1
AGAT...	TC.ACTC	AGAATGACTCCC	1
AGATGGG	...ATGC	.GAATGAATTCT	1
AGATGGG	TCTCCAC	AGAAT.AA...T	1
.GAT..G	TCTACT.	AGAAT..A.CCT	1
AGA.GCG	T....TC	.GAATGAATT.T	1
AGATGGG	T...CTC	..CATG..GTCT	1
AGAAGCG	TTCACTC	AGAATGAATTCT	1
AGTAAGG	.CTCCAC	AGATAGAATTCT	1
AGATGGG	ATTA.TC	AGAATG..GTCT	1
AGA....	TCTACT.	AGAATGAATTCC	1
AGATGGG	TCT..GC	.GACAGAATTCT	1
AGA.GGG	T.T.CAC	AGAATGAATTC.	1
AGATGGG	TCTACTC	AGGCCGATTTCT	1
AGATGG.	TCTA..C	AGAATGAATT..	1
AGA.GTA	TCTACT.	AGAATGAATTCT	1
AGATGGG	TCTCTTC	AGAAT...TTC.	1
AGA.GGC	TCTACTC	AGAATGAATT..	1
AGATGGG	TCTACTC	...TTAAATT.T	1
AGATGGG	TCT....	ATTAAGAAT..A	1
AGATGGG	TCTACTT	AGAAT.AGTTCC	1
AGAT.GG	TCTA..C	AGAAT.ACCTC.	1
TGAT.GG	TCTACTC	AGAAT.TATTC.	1
AGATGGG	TCTACTC	GGAATAATTTCT	1
AGATGGG	TC.ACTC	AGTAACAA..CT	1
.GATGGG	TCTA.TA	TG.ATGAATTCT	1
AGATGGG	TCTACTC	AGAATATAT...	1
AGATGGG	TCTACTC	AGAA..AATTCC	1
AGATGTG	.......	............	1
AAATGGG	TCTACTC	AGAATGAATT.T	1
AG.TGGG	T...CTC	AGAATGAA.TCT	1
AGATGGG	TCTA.TC	AG.ATG.ATTCT	1
AGATGGG	TCTACTC	.GAATG......	1
AGATGGG	TCTA..C	.GAAT.AATTTT	1
AGACACA	TCTACTC	AGAATGAATTCT	1
AGATGGG	CCCAAT.	AGAATGAAT...	1
AGATGGT	.CT.CAC	AGAATGAATT..	1
A.A..GG	TCTACTC	AGAATGAATTCC	1
AGATGGG	TCTACTC	AGACTAAATT..	1
AGA.AGG	TCTACT.	AGAATG.ATT.T	1
AGATGGA	TCT.CT.	AGAAT.AATTCT	1
AGATGGG	TC.ACTT	AGAATGAATTTC	1
.GAGCGG	TCTACTC	AGAATGAATTCC	1
AGGTAGA	TCTACTC	AGAATAAGATAT	1
AGA....	TCTAATT	AGAATGAA....	1
AGATGGG	TCTACTT	AGAATGGACT.T	1
AGAT.GG	CCTAC.C	AGAATAAATTTT	1
AGATGGG	TCTACGC	A.AAT.AATTCT	1
AGAT.GG	TC.A.TC	AGAATGAAT..T	1
TCA..GG	TCTA.TA	AGAATGAA.TCT	1
..ATGGG	TCT.CTC	AGAAT.AATTCT	1
AGAAGGA	TCT.CTC	AGAATGAATTCT	1
AGAGATG	TC.ACTC	AGAATGAATTCT	1
AGA.AGG	TCTATTC	.GAAT..AGTCT	1
.GATGGG	TCTACTC	..CAT.CAGTCT	1
AGAT..G	TCTACTC	AGAAT..A.CCT	1
AGATGGG	TCCACTC	AAAAT.AATTCT	1
AGATTTT	TC....C	AGAAT.AATTCT	1
AGA.GGG	TCTACT.	AGAATGAAT..T	1
AGATAGA	AATACTA	AGAGT.AATTCT	1
AGATGAA	.....TC	TGAGT.AATTCT	1
AGATGGG	TCTACTC	ATA..GAA.TCT	1
AGAT.AA	TCTACTC	AGAATGA...CT	1
AGATAGG	TCT.CTC	ACAA.G.ATACT	1
TGATGGG	TCTAC..	AGCACGAATTCT	1
AGAT.GG	TCTACTC	AGAATG..GTGT	1
CGATGGG	TCTACTC	GAAATGAATTCT	1
TGATGGG	TCAATTT	AGAATGAATT..	1
GTAT..G	TCTACTC	AGAATGAATT..	1
AGATGGG	T.T.CTC	AGAAGTAATTCT	1
AGATAGA	TCTATAC	TGACTGAATTCT	1
AGAGTGG	TC.ACTC	..AATGAAT...	1
A.AT.TG	TCTACGC	AGAATGAATTCT	1
.GGTGGG	TCTACTC	AGAAT.AAT..T	1
AGATGGG	TCTACTC	AGAATGACTTAA	1
..ATGTA	TCTACTC	..AATGAATTTT	1
ATA.AGG	TCTACTC	AGAATGAATT..	1
AGAGGGG	TCTACCT	AGAATGAATTCT	1
AGA....	TC.ACTC	AGAATG..GT.T	1
AGATGAG	TAT.CTC	AGAATGAATAAG	1
AGA....	TTCACT.	AGAATGAAT...	1
AGATGGG	TGT.TTC	AGAATGAATTCT	1
AGATGGG	TCTACTC	TGAATGGATTCA	1
AGAGTGG	TCTAATT	AGAAT.AAT..T	1
AGATGTA	.....TC	AGAATGAATTC.	1
AGATGTA	TC.ACTC	AGA...CA..CT	1
AGATGGG	....CTC	AGAATAGATT..	1
AGATGGG	TCTA...	AGAATGACT..T	1
.GA.GTA	TCTACT.	AG.AT.AATTCT	1
AGATGGG	TCTACTC	ATATCGA...CT	1
AGACAGC	TCTACTC	AGAATGA...CT	1
AGAT.GG	TCTAC..	AG..T.AACAC.	1
AG.TGGG	TCTATAC	AGAATG..TTCT	1
TGATGGG	TCTAC.C	AGAATTGAGCCT	1
AGATGGG	TC.....	A.AATGGAGTCT	1
AGATGGG	TATTCAC	ATAA.GAATACC	1
AGATGGG	.ATGCTC	A.AATGAATTCT	1
AGATGGG	TCTACTT	.GTACGAATTCT	1
AGATGGG	TCTACTC	..ACCG.ACTCT	1
AGATGGG	TCTACTC	AGGAGTAATTC.	1
.GGTAGG	TCTACTC	ACAAGGAATTCT	1
AGATGAA	TCTACTC	AGAGT.AAT..T	1
AGATGGG	CCCACGC	AGAATGAATTCT	1
AGATGCA	TATTCTC	AGAATGA...C.	1
AGATGGG	TCTGCTC	AGAATGATTTAT	1
AGAT..G	TCTA.TC	.GA..CAATTCT	1
AGATGGG	TCTA..C	AGAATG..TGAC	1
.GATGGG	TCTAC.C	AGAATGAATCTT	1
AGAT.GG	TCTACTC	AGAACG..CCCT	1
TGATGGG	TCTTGCC	AGAATTAGTCTT	1
AGAGGCG	TCTACTC	AGAATGAATTCT	1
AGAT.AG	GGTTCAC	AGAATGAATTCT	1
AGATGGG	TGCA...	ACAATGGGTTCT	1
AGA.GGG	TCTAATT	AGAATGAATT..	1
AGATGGG	TTCACTC	AGAAT.ACCTCC	1
AGATGGG	TCTGCCA	.GAATGAATTCT	1
AGAT.GG	.......	AGAATGAATTCC	1
AGATGG.	TCTACTC	A.....AATTCT	1
AGATAGG	.ATAC..	AGAAT.AATTCT	1
AGAT..A	TCTACTC	..AATG.ATTCT	1
AGAT...	T...CTC	AGAATG.ATTCT	1
AGACGGG	TCTAC.C	....TGACTCCT	1
AGATGGG	TCTACTC	AGAATAGCCTAT	1
AGATGGG	T.T.CTC	AGAATCAAT..A	1
AGATGGA	TCTA.TA	AGA...CAGTCT	1
AGATGGG	TCTAATT	..AATGAA...T	1
AGATGGG	TCTA.TA	AGAATG......	1
TGATGGG	TCTACTC	..AATGAATTC.	1
AGATGGG	TCTAC.C	AGGACG.ATT.G	1
GAATGGG	TATAACA	AGAAT.AATTCT	1
AGATGGG	TCATCAC	AGAATGAATTC.	1
A....GG	.ATA.TC	.GAATGAATTCT	1
AGATGGG	TCTACTC	GGACCAAA....	1
AG.TGAG	TCTACTC	AGAATG.ATTCT	1
.GGTGGG	TCTACTC	AGAATGA..TAT	1
AGATGGG	TCTACTC	A.AATCAGTTCT	1
AGAT.GG	..TACT.	AG.ACGAATT.T	1
AGATGGG	T.TTCTC	GGAATGAATTCT	1
AGATGGG	.....TC	AG...GAATTAT	1
AGATGGG	TCTACTC	...AT...TTAT	1
AGATGGG	......C	AGAATGAATTC.	1
AGATGGG	TCTA...	AGAGT.AATTCT	1
AGA.GGG	TC.ATTC	AGAATGAATTCT	1
AGATGGG	TCTACTC	...ACGAGTTCC	1
TGATAGG	TC.ACTC	AGAATGAATTCT	1
AGATGGG	TCTACTC	AGAATGCATTTT	1
AGATGAG	TCTAC.C	AGAATGAATTCC	1
AGA..GG	TCTGTTT	AGAATG.GTTCT	1
AGAT.GG	TTCACT.	.TAATGAATTCT	1
AGATGGA	TCTTCTC	AGAAT.AATTCT	1
AGATGGG	TCTACTC	...ATCAAT..T	1
AGAT.GG	TC.A.TC	.TAATGA...CT	1
AGATGGG	TCGACT.	AGTATGA...CT	1
AGAT.AG	TCTGCTC	AGAATAGATTCT	1
AGATGGG	TCTCCTA	GGAATGAATTCT	1
AGTAAGG	TCTAC..	AG.AT.AATTCT	1
AGATGGG	TCTA..C	.....G..TACT	1
AGATGG.	TATTTTC	A.AATGAATT..	1
AGATGTC	TCTA..C	AGAATG.GTTCT	1
AGATGGG	..TTCTC	.GAACG.ATTCT	1
AGAT.GG	TCTAAT.	AGAA.GAATT..	1
AGATGGG	TC.ACT.	.GAATGAATTTG	1
AGATGGG	TGGCCT.	AGAATGAATTCT	1
AGATAGA	T.TA.TA	AGAGCGTAGTCT	1
GGGT.GA	GC..CTC	AGAATGAATTCT	1
AGATGGG	CCTACTC	AGTACGAATT..	1
AGATCGT	TCTTCTC	AGAATGAATTCT	1
AGATGGG	TTTAC.C	AGAATGAAAT..	1
AGATGGG	TCTA.TA	CG..T.AGTTAT	1
AGATGGG	TCTCCTC	TG.AT..AGTCT	1
.......	TTCGCTC	AGAATGAATTTT	1
.GATGGG	TCTA..C	...ACGAATT..	1
AGATGGG	TCTACTC	.GAATG.GTGC.	1
AGATGGG	TCTACTC	TTAATGCA.CCC	1
.TAT.GG	CCTACTC	AGAATGAAT..T	1
AGATGGG	TCTACTC	GGCATGAAT..T	1
AGATGGG	TCTAACA	AGAA.CAATTCT	1
AG.TGGG	TCTACTC	GGAATG.ATTCT	1
AGATGGG	.CTCCAT	AGAATGAAT..T	1
ATATAGA	TCTATAC	AGAATGAATTCT	1
AGATGGG	TCTAATT	.GAATGAAT...	1
AGAT.GG	TCTA.TC	....TGACTT.T	1
AGATGGC	TC.....	AGAATGAATT..	1
A...GGG	TC.ACTC	AGAATGAATT..	1
AGATGGG	TCTAATT	AGTCAGAATT..	1
ATAT.GG	TCTACTC	AGAAT...TT..	1
AGAGCGG	TCTACCT	AGAATGAATTC.	1
AGATGGG	ACGTCTG	.G..TAAATTCT	1
..AT.GG	TCTACTC	...ACGAATTCT	1
AGATGGG	TC.ATTT	AGAATGA...C.	1
AGCTGGG	TCTACTC	AGAATG.ATACT	1
AGAT.GG	CCCAATT	AGAATCACTTC.	1
AGAGTGG	.ATAAT.	AGAATGAATTCT	1
ATA....	TCTAC.C	AGAATGA...C.	1
.....GG	TCTACTC	..AA.CACTCCT	1
...TGGG	TCTACTC	AGAAT..A..GT	1
AGAAGAG	TCTACTC	AGAAT.......	1
ATAAGAG	TCTACTC	AGAATGAATTAC	1
AGATGGG	TCCTTTC	TGAATGAATTCT	1
..AT..G	TCTACTC	AGAATGCA..CT	1
AGATGGG	TTTGCCT	AGAATGAATT..	1
AGATGGG	TCTACT.	AG.CCGA...CT	1
AGAT.AG	TCTAC.C	AGAATGAAT...	1
GGA..GG	.CTACTC	TGAATGAATTCT	1
AGATGGG	GCCACTC	AGAATGA...CT	1
AGATGGG	TCTGATG	.GA..CAATTCT	1
AGATGGG	TC.ACTC	GAAATGAACTAT	1
AGATGGG	CCCACTC	AGAATTAATTCT	1
AGATGGG	TTCACTC	AGAAT.ACTTCC	1
AGAT.GG	GCTACTC	TGAATGAATTCT	1
AGA..GG	TCTAAT.	AGAATGAATT..	1
AGAT..A	TCCACTC	AGAATGAATTCT	1
AGATAAG	TC.ACTC	AGAATGAATT.T	1
AGATGGG	TCTGCTC	.G.AT.AATTCT	1
AGATGAA	TCTACTC	..AATGAATTCT	1
A.ATAGG	TCTACTC	AGAAT..AGTCT	1
AGATAGA	TCTACTC	TGAATAAATTCT	1
AGATGGG	TGCACCA	AG.AT.AGTTCT	1
AGATGGG	.CT.CAC	AGACAGAAT...	1
AGATGGG	TCTAC.C	TGAATGCA..CT	1
AGA..GG	TCTACT.	AGAATGAATTCC	1
GAATTAG	TCTACTC	AGAATGAA.TCT	1
ATAGGGC	TCTA.TC	A.AAT.AGTTCT	1
AGATGGG	TTTTATC	AGAATGAATTCT	1
AGATGGG	.ATGCTC	.GGCTGAATTCT	1
AGATGGG	GCT.CAC	AGAATGCA..CT	1
AGATGAA	TCT.GTC	AGAAT.AATTCT	1
AGATGGG	T.TAC.C	AGAATGAATTCC	1
AGAT.GG	TCTACTC	AG.ACGACTT.T	1
AGATGGG	TCTGCTC	AGAATGGTCTCT	1
AGATGGG	TCTA..C	AGA..CAATT..	1
..ATGGG	TC.ACTC	AGAATGAAT...	1
AGATGGG	T.TTCTC	AGAAAG.ATTCT	1
AGATGGG	GATGCTT	...ATGAATTCT	1
AGA..GG	TC.A.TT	AGAATGAAT...	1
AGAT.GG	TCAA...	AGAATGAACT.T	1
AGATGGG	TCTATGC	AGAAGCAATTCT	1
AGATGGG	TC.ACTC	AGAA.CAA..CT	1
AGATGGG	TCTACAT	AG.AT.AATTCT	1
TGATGTC	TCTAC.C	AGAATGAATTCT	1
AGAT..A	CCCAC.C	AGAATGAATGC.	1
AGATGGG	T.TACTC	AGGCCAGATTCT	1
AGATGGG	TCTGCTC	AGCATG..TTCT	1
AGATGGG	TC.ACTC	AGAATG.GCTCT	1
AGATGGG	CCTA.TA	.GAATG..GTCT	1
AGATGGG	TCTGCT.	AGAACCAATTCT	1
TGAT..G	TC.ACTT	AGAATGAATTTT	1
AGATGGG	......C	A....GAATTCT	1
AGATGGG	TCTACTC	AGA..GAACTCT	1
AGATGGG	TCTA..C	.GAATGACTCCT	1
TGTCGCG	.CTACT.	AGAATGAATT..	1
AGATGGG	.CT.CAC	AGAATGACT..T	1
.....GT	TCTA..C	AGAATGAAT..T	1
AGATGGG	..TAGTC	..AATGAATTCT	1
AGATGGG	TCTATAT	AGAATAAATT..	1
GTATGGG	TCTACTC	AGAATGAATTC.	1
AGATGGG	TCTATAG	AGAATGGA.TCT	1
AGATGAG	TCTACTC	AG.GT.AAT..T	1
AGATGGG	T...CTC	AGGAGCCATTCT	1
AGAT.GG	TCTA..C	AGAATG..GT.T	1
AGATGGG	TCTA..C	AGACGTAGTTCT	1
AGATGGG	TCTATAT	AGGATGAATTCT	1
AGATGGG	T...CTC	AGAAT.AGGTCT	1
AGATGGG	TCTAC.C	.TAATGAATT.T	1
AGA..GG	TCTACTC	...ATGGA..CT	1
AGATATG	TCCATTT	.GTAT.TACTCT	1
GAATGGG	T...CTC	AG.CTGAATTCT	1
AGATGGG	.ATACTC	.CAATGAATTCT	1
AGATGGG	TCTAC.C	.GAATGAATTCC	1
AGAGTGG	TCTACTC	AGAAT.AAT..T	1
AGATGGG	TCTACTC	.G..TGAATTCA	1
AGATGGG	T...CTC	AGAAGCGCGTCT	1
AGATGGG	CCTACGC	AGAATGAATTCT	1
AGATGGG	.ATACTC	GAAATGAAT..T	1
AGAT..A	TCTACTC	AAAATGAATT.T	1
AGATGGG	TCTCCAC	A.AATG.ATTCT	1
AGATGGG	GATACTC	AG...G...TAT	1
AGATGAA	TCTGCTC	AG.AT.AATTCT	1
AGATGGG	TC.AGT.	AGTA.GA...CT	1
AGATGGG	TCTGCTG	AG.ATGAATTAT	1
AGATGGG	TCTACTC	.GAATGAACACC	1
AGATGGC	TCATCGC	AGAATGAATT..	1
AGATGGG	TC.A..C	AGAATGAATAAT	1
AGATGGG	TCTATTC	AGAAGGA...CT	1
AGATGGG	TCTACTC	AGCATGACTT..	1
AGA....	TCGTGTC	AGAATGAATTCT	1
AGATGGG	TCTA...	.G.ATGAATTCT	1
AGATGGG	.CTACTC	AAAATGAATTCT	1
AGAT..G	TCTA..C	AGAAT.AA..CT	1
AGAT.GA	TCTA.TA	AAGATGAA.TCT	1
AGATGGG	TC.ACAC	AGAATGAATTC.	1
.TATGGG	...ACAC	AGAATGAATTCT	1
AGATGGG	TCTTCAC	AGAA.GAATTCT	1
AGATGAT	TCTACTC	AAAAT..AGTCT	1
AGAT.GG	TCTA...	A.AATGAAT..T	1
AGAT.GG	CC..CAC	AGAATGGAATC.	1
AGATGAG	TCTACTC	.GAATG.ATTTT	1
AGATGGG	TCTACTC	CG..T.AGTTCT	1
TGAT.GG	GC..CCA	AGAATGAATTCT	1
AGATGGC	TC.AAT.	AGAATGAAT..T	1
AGATGGG	TCTACT.	AGAACGAATT..	1
..ATGGT	TCTA..C	AGAAT.AA....	1
AGAT..A	TC.ACGC	AGAAT.AATT.T	1
GGATGGG	TCTA.TC	AG.AT.AATTCT	1
AGATGGG	T....TC	AGAATTAATTTT	1
AGATGGG	TCTGC.C	..AATGAATT.T	1
AGATGAA	TCTACTC	.GAATG..GTCT	1
AGATGGG	TC.AC.C	ATAACGTATTCT	1
AGACAGA	.....T.	AGAATGTATTAT	1
AGAT.GG	TCAAAT.	AGAATCACTTCG	1
AGATGGG	TC.ACT.	....T.AAT...	1
AGATGGG	TCCTTTC	AGAATTAATTCT	1
GAATGGG	T...CTC	.GAATGAATTCT	1
AGATGGG	TCTAC..	AG...GAATCCT	1
AGATAGG	TC.....	............	1
AGATGGG	TC....C	AGAATGAAT..T	1
GTAT.GT	GCTACTC	AGAAT..A..C.	1
AGATGAC	TTT..TC	.GAATG.ATTCT	1
TGATGGG	TCTAC.C	AGAATGAATGC.	1
AGATGCG	TCTGCTC	AGAATGAATTCT	1
...TAG.	TCTACTC	AGAATGAAT..T	1
AGA..GG	TCTA.TC	AGAATGAATTCT	1
AGATGG.	.CTACTC	AGAATGAATTCT	1
AGATAAG	TCTACTC	AGAATGAA.TCT	1
AGATGGG	TCTACTC	CGAAATAGTTCT	1
AGATGGG	TCT.CTC	AGAAAGATCCCT	1
AGATAGA	TCTACTC	......AAGTCT	1
.G.TGGG	TCTACTC	AGAAT.AATTCT	1
AGATGGG	TCATCT.	AGAATGAATTCC	1
GTAT.GT	.CTAATT	AGAATGAATTCT	1
AGATGGG	TC.AC.C	AGAATGGA..CT	1
.TATGGG	T.T.CAC	ATAATGAAAT..	1
AGA..GG	TCTACTC	AGAATG.GTTCC	1
AGATGGG	.ATACTC	AG...GAATTCT	1
AGATGCG	TCTACTC	AAGAT.AATTCT	1
AGATGGT	TCTA..C	AGAATAAATT.T	1
AGAT.GG	TCTA..C	AGAATGAAATC.	1
AGATGGG	TCTATTT	AGAAT.AATTCT	1
AAGTGGA	TCTACTC	.GAATGAATTCT	1
.GTTAGC	TCTACTC	AGAATGAATTCT	1
AGATGAG	T...CTC	A.AAT.AATTCT	1
AGAT..A	TC.AAT.	AGAATTAATT..	1
AGATGGG	T.TATAA	AGAAT.AGTTCA	1
AGATGGG	.CT.CAC	ATAATGAAT...	1
AGAT.GG	TCCAC.C	AGAATGAATTC.	1
AGATGGG	TCTCCAT	AGAAT.AATTCT	1
AGATGGG	.CTCCAA	AGAATGAATTC.	1
A.ATGTG	TCTACTC	AGAATGAATTCT	1
AGATGGG	TCTA...	AG......TACT	1
AGATGGG	GCGTCAC	AGAATGAATTCT	1
AGATGGG	TTTACCT	AGAATGAATT.T	1
..ATGAG	TCTA..C	AGAATGAATTCT	1
AGATGGG	T...CTC	AGAATGGA.TCT	1
AGATGTA	.ATA..C	AGAATGAATTCT	1
ATATAGA	TCTA.TA	AGAAT.AATTAT	1
AATTAGA	TCTGCTC	AGAATGAATTCT	1
GGATAGA	.ATACTC	AGAAT.AATTCT	1
AGAT..G	TCT.CTC	AGAAT.CAGTCT	1
AGATGGG	TCTACTC	A.TTTGAAGACT	1
AGATGGG	.ATACTC	..AATG..GTCT	1
GGATGGG	TCTACTC	...ATGAATT.T	1
AGATGGG	CCTATTC	AGAAT..A..GT	1
TGATGGG	TCTACTC	A....GAATTC.	1
AGATGGG	TCTACTC	AGAACGTAGTCT	1
AGATGGG	TCTAC..	AGAAT.AGTTCC	1
AGATGGG	TCTGCTC	AGAATGCGTTCT	1
AGAT.GG	.CTA..C	AG.ACGAATTCT	1
AGATGGG	TCTACTC	AGACT...TT..	1
AGATATT	TCTA.TA	AG.ATAAATTCT	1
AGATGGG	TCTACTC	A.TATGAAT...	1
A.ATGGG	TCTACGC	AGAAT.AATACT	1
AGATGGG	TCTA...	ATGATAAGTTCT	1
AGATGGG	TCTA..C	AGAATGA..TC.	1
AG..GCG	TCTACTC	AGAATGA..CCC	1
AGATGGG	TCTA...	TGAATG.ATTCT	1
AGAT...	TCAATTT	AGAATGAATTCT	1
TGATGGG	.CT.CAC	...ATCA..CCT	1
GGACGGC	TCTACT.	AGA..GAATAC.	1
AGATGGG	TCTACTC	ACGAGCAATTCT	1
AGATGGG	TCAA...	.GAATGAATT.T	1
TGAT.AG	TCTACTC	AGAATG....CT	1
AGATGGG	.......	GGGAGTAATTCT	1
TGAT..A	T....TC	A....GAATT.T	1
AGAT.GG	TCT.CTC	AGAATG.AGTCT	1
AGATGGG	TC.ACTC	...ATCA...C.	1
AGAGATG	TTCACTC	AGAATGAATT.T	1
AGAT..A	TC.ACCT	AGA...CACT.T	1
AGATGGG	TCTAAT.	...A.GAATT.T	1
AGATGGG	TCTA.TA	AGAAT.CAGTCT	1
AGATGGG	TCTA..C	.TAATGAATTTC	1
AGA.GCG	TCTAC..	AGAATGAATTTT	1
AATTGGG	TCTACTC	.GAAT.AATTCT	1
AGA..GG	TCTACTC	..AATGACTGC.	1
AGAT..A	TCTACTC	AG..GGAGTTCT	1
AGAT.GG	TTCACTC	AGAATGAATGC.	1
TGAT..A	TTCACT.	AGAATGAAT..T	1
AGATGGG	TC.ACTC	AGAATGCA.TCT	1
AGATGGG	CCTA..C	AGAAT.......	1
..ATGGG	TCTACT.	AGAATGAAT..T	1
AGATGGG	CCTA..C	AGAATGGA..CT	1
AGATGGG	.GT..TC	AGAATGAATTCT	1
AGATGGG	TCT.C.C	AG.AT.AATTCT	1
AGAT.GA	TCT.CTC	.GAAT.AATTCT	1
GGATGGG	.ATACTC	AGAATG..GTCT	1
GAATGGG	TCTACTC	AG.GTGAATTCT	1
AGATGGG	.......	GAAATGAATTCT	1
AGAT..G	TCTCCAT	AGAATGAATTCT	1
AGATGGG	T...CTC	AGAATGA.....	1
AGATGGG	GC.CCAC	AGAATGA...CT	1
AG.TGGG	TCTAC..	.GAATGAATTCT	1
AGATGGG	GC.CCAC	A....GAATT.T	1
AGATGGG	TCTACTC	AGAATTATATCT	1
GGATGAA	TCTA.TA	AGAATG.ATTCT	1
..ATGGG	TCTACTC	AGAATGAA.TAT	1
AGATAGG	.CTAAT.	.GAATGAATT.T	1
AGATGGG	TCTACTC	..AATGAA....	1
AGGT.GG	TCTACTC	AGAATG..TTCT	1
AGATGGG	TCTA..C	TGTAACAGTTCT	1
AGATGGG	TC.....	.G..TG..TTCT	1
AGATGGG	TC..CAC	AGAATGAA.TCT	1
AGAT.AG	TCTACTC	A.AATGAA.TCT	1
.......	TCCA.TT	AGAATGAATTCT	1
AGATGGG	TCTACTC	AGAATGA..TCC	1
.GATGGG	TCTACTC	AGAATGAA.TAT	1
AGATGGG	TCT..TC	AGACTG..TTCT	1
AGATGGG	TCTACTC	TGAATGAATT.A	1
AGATGGG	.CCACTC	AG.ACGAATTTT	1
AGATGGG	TAT.CTC	AGAATGAATTCT	1
AGAT.GG	TCTAC..	AATATCCATCCT	1
AGATGGG	TCTACTC	AGGCGCAATTCT	1
..ATGGG	TTCACTC	A........TCA	1
AGATGGG	TC.AATT	.GAAT.AA..CT	1
AGATGGA	TCTA.TC	AGAAT..AGTC.	1
AGATGGG	TCTA..C	AGAAT.AAT...	1
AGGTAGA	TCTACTC	AGAAAGAATTCT	1
AGATAGC	TCTA..C	AGAATGAATTCT	1
..AT...	ATTACTC	AGAATGAATTCT	1
AGATGGG	TCTACTC	.......A.CCT	1
.TAT...	CCTA..C	AGAATGAATT.T	1
AGATGGG	TCTA..C	AGACTGAACT.T	1
AGATTGG	TCTACTC	AGAATGAAT...	1
AGA..GG	TCTACTC	..ATTGAATT..	1
AGATGGG	TCTAC.C	AG...GAA..CT	1
TGGTG..	TCTACTC	AGAATGAATT.T	1
AGATGGG	TC.ACTC	A....CACTT.T	1
AGATGGG	TCTGCTC	GGAATGGATTAT	1
.GGTAGG	TCTA...	AGAATGAATTCT	1
..ATGGG	TTCACTC	AGAATGAATTCC	1
AGATGGG	TC.A..C	AGAATGTATTC.	1
AGATGAG	TCTAC.C	AGAATGA...C.	1
AGTAAGG	TCTAC.C	AGATAGAATTCT	1
AGAT.GG	T......	AGAATGAAT..T	1
AGATGGG	TCTACTC	.GAGTGA...CT	1
AGATGGG	TCT.GTC	AGAATGAATTCC	1
.TATGGG	TCT....	..AATGAATTCT	1
AGAGCGG	CCTACTC	A.TATGAA....	1
AGATGGG	T.TACTC	AGAATGAA...T	1
AGATGGG	TCT.CTC	AGAATGGTCTCT	1
AGATGGG	T...CTC	.GATAGATATAT	1
TGATGGG	.CTACT.	.GA..GAATAC.	1
AGAT.GA	TCTACTC	.G.ATG.ATTCT	1
AGATGGG	.CTGATC	AGAAT.AATTCT	1
AGATGGG	TTCACTC	.GAATAACTTC.	1
AGATGGG	TCTACTT	.G..T.AACACT	1
AGATGGG	TCT..TA	.GTATGAATTCT	1
AGA....	TGGA...	AGAATGAAT..T	1
A......	T.T.CTC	AGAATGAATTCT	1
AGA..GG	TCTACT.	AG.ACGAATT..	1
AGA..GG	CCCACTC	AGAATGAAT...	1
AGATGGG	TCTA.TA	..AAAGA..TAT	1
AGATGGG	TCTACTC	AGAAT..ATAAG	1
GAATGGG	TCTACTC	AAATTG..TTCT	1
GGATGGG	TCTACTT	AGAATGAATT.T	1
TGATGGG	TCT.GGC	AAAATGAATT.T	1
...TGGG	TCTACT.	AGAATGA...CT	1
AGATGGG	.ATGCTC	AG.AT..AGTCT	1
AGATGGG	CCTA..C	AGAATTAATT.T	1
AGATGAG	TCTACTC	AGCATGA...CT	1
AGA....	TCTACTC	A.AATGAATTCT	1
AGAT.GG	TCTACTT	AGAATAACTTC.	1
AGATGAC	TCTACTC	.GAA.GAATTCT	1
GAATGGG	TCTACTC	AGAATAGATACT	1
TGATGGG	TCTACTC	ATAATGA...CT	1
GGA.AGG	TCTACTC	AGAATGAATTCT	1
GAATGAG	TC.A..C	AG.AT..ATTCT	1
AGATGGG	T....TC	AGGTCGAATTCT	1
AGATGGG	CCT.GTC	AGAATGAATT..	1
AGATGGG	...A.T.	AGAAT.AATTCT	1
AGATGGG	GCTCC..	AGAATGAATT..	1
.GATGGG	TCT..TC	AGAATGAATTCT	1
AGATGGG	TCTA.TC	AGAATGTGTTCT	1
A...GGA	TCTACTC	AGAATGAATTCT	1
AGAT.GG	.AAACAC	AGAAT.AATTGT	1
AGATAAG	TCTACTC	AG...GAATT.T	1
AGATGGG	CCCA.TC	AGAATGAAT...	1
AGATGGC	TCTACTC	...ATCA...CT	1
AGATGGG	TCTACTC	.GA...AATGCT	1
AGATGGG	CCTACTC	AGAA..CA..CT	1
.......	TCTACTC	AG..TGAATGAC	1
AGATGGG	TCTATAC	..AAT.AATTCT	1
AGAT.GG	TCTACTC	AGAATGGCCTGT	1
AGATGGG	.ATA..C	AGAAT...TTC.	1
AGATGGG	TCTACTC	ATAACGAAT..T	1
AGATGGG	.CTA.TC	AGAATGAATTCT	1
AGATGGG	TCTACTC	AGGAT..AGT..	1
.GATGGG	TCTA.TA	AG.GCGAATTCT	1
GGATGGG	ATTACTC	AGAATGAATTCT	1
AGATGGG	..TACTT	AGAATGAAT...	1
AGATAGA	TCTACTC	AGAATG.GTACT	1
AGATGGG	TCTACTC	GGAATGGTTGCC	1
AGAT.GG	TCCACTC	AGAATGAATTTT	1
ATATGGG	.ATTCTC	AGAATGAATTCT	1
AGAT.GG	T.T.CAC	AGAATG.GTAC.	1
TGATGGG	TC.A.T.	AGAATGAATT.T	1
AGCGTGG	TCATCAC	AGAA........	1
GAATAG.	.CT.GTA	A.AATGAATTCT	1
AGATGGG	TC.AC.C	AGAATGAACACT	1
AGATGGG	T.TACTC	AGAAT.AATT.T	1
AGATGGG	TCTTCT.	TGAATGAATT.T	1
AGAT.GG	TCCAATT	AGAATGA...CT	1
AGATG..	TCTA..C	AGAAGGAATT.T	1
AGATAGG	TCTACTC	TGAAT.AATTCT	1
AG..GGG	.ATACTC	AGAATGAATTCT	1
AGATGGG	CCTACTC	TGAATGAATT..	1
AGAT.GG	TCCA...	AGAATGA...CT	1
ATAT.GG	TCTGC.C	ATAACGAATTCT	1
..ATGGG	TCTACTC	..TATG..TTCT	1
AGATGGG	TC.ACTC	.GAATG.GTTCT	1
AAGTGGG	AATACTC	AGAATGAATTCT	1
AGATGGG	TCTACTC	AGAGCGA...CT	1
AGAGCGG	CCCACT.	AGAATGAATTCT	1
AGAT.GG	TCTACTC	AGAAGGAATT..	1
AGATGGG	T.TA..C	AGA...CA..CT	1
AGATGGG	T.T.CTC	AGAATAGATTCT	1
AGATGGG	TCTACT.	AGAA......CA	1
AGATGAG	TCTACTC	.GAATG.AGTCT	1
AGATGGG	TC.AC..	..AATCAATTCT	1
AGATGGG	TCTA..C	AGAATAAAATC.	1
AGATGGG	TCTACTC	..AATTAATTTA	1
AGATGGG	GCT.CAT	AGAATGAATT..	1
AGATGAG	TCTACTC	..CATGAATTCT	1
AGAT.AG	TCTAC.C	AGAATGA...C.	1
AGAT.GG	GCT.CAC	..AATGAATTCT	1
AATTGGG	T...CTC	AGAAT..AGTCT	1
AGA..GG	TCTACTC	AG.ACGAA.TCT	1
AGATGGG	TCTACTC	AGAAT.AA.TGT	1
AGATGGG	T...CTC	.GAATG..TTC.	1
AGAT.GG	TCTAATT	AGAATG..TTCT	1
AGATGGG	TCTGCT.	AGAATGAATT.T	1
TGATGGG	TCTAC.C	AGAATG..TTCT	1
AGATGGG	TCTACT.	A.TATG...TCT	1
AGATGGG	....CTC	AGAGT.AGTTAT	1
AGATGGG	.CT.CAC	AG.ATGAATT.T	1
AGA.CGG	TCTACT.	.GAATGAATTCT	1
AGATGGG	TCTACGA	AGAAT..AGTCT	1
AGAT.GG	.....TC	.GAATGAAT..T	1
AGATGAA	TC.ACTC	AAGAT.AATTCT	1
AGATGG.	TCTACTG	AGAAT.AATTCT	1
TGATGGG	TCTACTC	AGAATAGAT..A	1
TGAT.GG	TTCACTC	AGAATGAAT...	1
AGATGGG	CCAAC.C	AGAATGAATTCT	1
AGATGGG	TCTAC..	AGTA.GCTTACT	1
AGATGGG	TCTACTC	AG.ACG.TTTAT	1
AGATGGG	TCTACTC	AGATCGAATT..	1
AGATGGG	T....TC	AGA..GA...CA	1
AGAT.GG	TCTA..C	AG.ATGAATTCT	1
AGA....	T....TC	AG.ACGAATTCT	1
AGATGGG	TTCACTC	..AACGAATTCT	1
AGATGGG	TCT.CTC	CGAATGAATT.T	1
AGAT.GG	TCTAC.C	AGACTGACTCCT	1
AGATGGG	TCCTTTC	AGAAT.AATTCT	1
GTAT..A	TCTACTT	AGAATGAATT.T	1
AG.TGGG	TCTACT.	AGAATGAATTCA	1
AGATGGG	CCTGCTC	AGAATGACTCCT	1
AGATGCG	TCTACTC	A.AGT.AATTCT	1
AGA....	CC..CAC	.....G..TACT	1
AGATGGA	TC.ACTA	AGAATGAATTCT	1
AGATGGG	TCTA..C	ACTA.....CCT	1
AGATGGG	TCTA...	AGAATAGATT..	1
AGATGGG	.ATAC.C	AGAATGAATT..	1
AGATGGG	TCTACTC	AAACAGA..TCT	1
GAATGGG	TCTACTC	AGAATGAATATA	1
...TGTT	TCTACTC	AGAAT.AATTCT	1
AGATGGG	TCTACTC	.GAATGACTTCT	1
AGATGGG	TCTACTC	..AAT..ATCTT	1
AG.T.GG	TTCACTC	AGAATGAATT.T	1
......G	TCTA...	AGAATGAATT..	1
....GGG	....CTC	AGAAT..AGTCT	1
AGATGGG	TCTACTC	AG..TGGAT...	1
AGATGAG	AATACTC	A.AGTGAATTCT	1
AGATGGG	T.TAC.C	AGAATG.GTTCT	1
AGAT.GG	CCCATTC	AGAATGAAT..T	1
AGA..GG	T.TAC..	AGATTGACTT.T	1
AGATGGG	TC.ACTC	AGA..G.ATAGT	1
TGATGGG	TCTAC.C	AGAATGACTT.T	1
TGATGGG	TCTATAC	AGAAT.AGTCCT	1
AGATGGG	TCTACT.	AGAAT.AATTCG	1
AGAT.AG	CC..CAC	..ATTGAATTCT	1
TGA..GG	TCTACTC	AGAATAAATTCT	1
AGATGGG	TCTACTC	AGAATAAGGTCT	1
.GGTGGG	TCTAC..	AGAATGAATTCT	1
ATATG..	TCTACTC	AGAATGA...CT	1
AGATGGG	CCTA..C	AGAAT..A..C.	1
AGATAGA	T.TACTC	AGAAT.AATTCT	1
AGAT.GG	.......	AGAATG..TAC.	1
AGATGGG	TCTCTTA	AGAAT..ATTCT	1
AGATGGG	TCTATGG	AG.AT.AATTCT	1
AGATGGG	TATA...	.GAAGCAATTCT	1
ATAT.GG	TTCACTC	AGAATGAATTCT	1
AGAT.GG	TCTACTC	.TACT.AATTC.	1
TGATGGG	TCTACTC	AG.ACGAAT..T	1
AGATGAG	TCTACTT	AGAATGAATT.T	1
AGAT.GG	TCTACTC	AGAATGAA.TC.	1
AGAT..A	T.T.CAC	AGA...CA..CT	1
AGAT..G	TCTA..C	AGAATGAATTC.	1
AGAT.GG	TCTACTA	.CAATG..GTCT	1
AGAT..A	TCTAAT.	.GAATGA...CT	1
AGAT...	TCTACTC	.GAATGAATT..	1
TGAT..A	TCTACTC	AG.ACGAATTCT	1
AGATAG.	T...CTC	AG.AT.AATTCT	1
AGATGGG	.GTACTC	AGAATAAATTCT	1
AGATGGG	TCTA...	ACACTG......	1
AGAT.GG	.CTACTC	ACA.......CT	1
TGATGAA	TCTACTC	AGAATGAATTAT	1
AGATGGG	TCTATAG	.GAAT.AATTAT	1
AGATGG.	TCTACTC	AGAATGAAT...	1
...TAGG	TCTACTC	AGAATGAATTCC	1
AGATGGG	T.TCATC	TAAATGAATTTT	1
AGATGGG	T.TA...	CGAAT.AATTCT	1
AGATGTA	TC.A.TC	AGAATGAAT...	1
ACAT.GG	TCTACTC	AGAAT.AATTCT	1
AGATGGG	CCCACT.	...ACGACT..T	1
AGACGGA	TCTA.TA	AGAAT.AATTCT	1
......G	CC..CAC	AGAATGAATTCT	1
GTAT.GG	TTTA..C	AGAATGAATTCT	1
AGATGGG	TC.A.TC	AGAATG.GTTCT	1
AGATGGG	GATACTC	A.AATGAATTCT	1
AGA....	TTTACTT	TGAATGAATTCT	1
AGATGGG	CCTA...	..........CT	1
AGAT.GG	TC.A..C	AGAATGAAT...	1
AGAT.GG	TCTACTC	AGAATG.GTCCT	1
AGATGGG	TCTCTTC	AGAATGAATAC.	1
AGATGGG	.ATA.TC	AGA..CAAGTCT	1
AGAT...	TCTA.TC	AAAAT.CAGTCT	1
AGATGGG	.CTACTC	AGA..G....CT	1
A.ATGGG	TC..CTC	TGAATGA....T	1
A...GGG	GCTCCAC	AGAATGAATT..	1
AGATGGG	TATA.GC	AG.AT.AATTCT	1
GGATGGG	TCTACTC	CG.AT.AAT..T	1
AGATGGG	TCTCCAC	AGAATGAA..CT	1
ATA...A	TCTCCT.	AGAATGAATCTT	1
.....GG	TC..CCC	AGAATG.ATTCT	1
AGATGGG	TCTA..C	AGAATG..GCCC	1
AGATGGA	TCTACTC	AGAATTAATTCT	1
AGATGGG	GCT.CAC	AGAATAAATT..	1
AGATGGG	TCTACTC	AGAATCAA..CT	1
AGATGGG	TCTGCAC	AGAAT..AGTGT	1
AGATGGG	TCTACTC	AG...GCATACT	1
AGATGGG	T.TAC..	AGAATGA...CT	1
AGATGGG	TCT..GC	.GAATG..GTCT	1
A.ATACG	TTCACTC	AGAATGAATTCT	1
AGAT.GG	TCTACTC	TGAATGAATTCC	1
AGATGGG	TCTA..C	AGAA.CACTTCT	1
AGAGTGG	TC.ACTC	AGAATGAATTC.	1
AGATGGG	TCTACTC	AGACCGA...CT	1
AGATGGG	TCTATTC	AG.ACGAATT..	1
TGATAGG	TCTACTC	AGAATG.ATTCT	1
..AT...	TTCACTC	AGAATGAATTCT	1
AAGTGGG	TCTACTC	AG.ATGAATTCT	1
AGATGGG	TCTACTA	AGAAATAGATAT	1
..ATGGG	TCTA.TA	AGAATGGATTCT	1
AGATGGG	TCTA.TA	AGAATGGA.TAT	1
AGATGGG	TCTACTC	AGAA..AATTCA	1
AGATGGG	TCTA.TA	AAAATTAATTAT	1
GGAT.GG	GATACTC	AGAATG..GTCT	1
AGATGGG	TCTA...	TGAAT.AGTTCT	1
AGATGGG	TCTA.TC	AGGGTGGATTCT	1
AGATATG	TCTGCTC	AGAATGAATTCT	1
AGATGGG	TCTACT.	AGAAGGA...CT	1
AGATGGG	CCTACTC	AG.ATGAATTCT	1
AGATCAG	TCTCCTC	AGAATGAATTCT	1
AGATGGG	TCTACTC	AG...GAA.TAT	1
AGA..GG	ACCACTC	...ACGAATT.T	1
AGATGAA	TCTCTTA	....TGAATTCT	1
AGATGGG	TCTA..C	A.....ACACCT	1
AGATGGG	GCT.CAC	..AATGAATTCT	1
AGATGGG	CCTACT.	...ACGAATTCT	1
AGATGGG	TCCATTT	AGAAT...TTC.	1
AGAT..G	TCTACTG	AGAATGAATTCT	1
AGAT.GG	CCCACTT	AGAATGAATT.T	1
.GAT...	TCTA..C	AGAATGA...CT	1
AGATGGG	TCTAC.C	AGAATGATTTCT	1
AGATGGG	TC.AATT	.GAATGAAT..T	1
AGATGGG	CCCACT.	AGAAT..A.CCT	1
AGAT..G	TCTACTC	.GAATAAATTCT	1
GAATTAG	...A.TA	AG.AT.AATTCT	1
AGAGGGG	TCTACTC	AG..TGA...CT	1
AGATAGA	TCTA.TA	A.AAT..AGTCT	1
AGATGGG	TCTATAA	AAAAT.AGGTCT	1
AGATGGG	GCT.CAC	AGAATGAA....	1
AGATGGG	T...CTC	AGAATG.GGTCT	1
AGATGAG	TCTACTC	ATAATGAATTCT	1
AGATGGG	..AAC..	AGAATG..GTCT	1
AGATGGG	T...CTC	AGAGCG.GGTCT	1
AGATGGG	TCT.CTT	...AT.AATTCT	1
TGA..GG	TCTAC.C	AGAATGAATTCT	1
AGATGGG	.....TC	ACACCAAA...T	1
.CCTGGC	TCTACTC	AGAATGAATTCT	1
AAGTGGG	TCTATAT	AGAATGAATTCT	1
AGATGGG	TCTATAT	AG.GT.AATTAT	1
AGATGGG	TTCACT.	AGAATG..GT.T	1
AGATGGG	TCTACTC	ACAGAGAAGTC.	1
AGATGGG	T.T.CTC	AGAAT.AATTCC	1
AGATGGG	TCTA.TA	AG..TGAATTCT	1
AGA..GG	TCAGCTC	AGAAT.AATT..	1
AGGTAGG	TCTA.TC	AAAATGAATTCT	1
.GATGGG	CCTACTC	AGAATGAATT.T	1
AGATGGC	..TATTC	AGAATGAAT...	1
AGATGGG	TCT..GC	AGAATAGATTCT	1
AGATGGG	TGTCCTC	AGAATGAA.TCT	1
AGATGGG	..TTCTC	AGAATG.ATTC.	1
AGA.GCG	TCTACTC	.GCATGAATTCT	1
AGATGAG	T...CTC	AGAATGAATT.T	1
AGATGAA	.ATACTC	....TGAATTCT	1
ACATGCG	TCAGTTC	.GAATGAATTCT	1
AGATGGG	T.T.CAC	AGAATGGAT...	1
AGATGGG	TCTACTT	AGAATGGA.CCT	1
AGATGGG	TTTACTT	AGAAT..A..C.	1
.TAT..G	TCTACTC	AGAAT..ACCCT	1
AGATGGC	.......	..AATGAATT.T	1
AGAT.AA	TC.ACTC	AGAATGAATTCC	1
AGATG..	TCAAC.C	AGACAGA.....	1
AGAT..A	TTTA...	..AATGAATT.G	1
AGATGGG	.ATACTC	...ATTAATTCT	1
AGATGGG	TCAA...	AGCACGAATT.T	1
AGATGGG	CCT.GTC	AGAATGAATT.T	1
AGAT.GG	TCTACTC	AGAA.GTAGT.T	1
AGATAAT	TCTA.TC	AGAATG.ATTCT	1
AGATGGG	.CT.CTC	.GAGT.AATTCT	1
AGATGGG	TC.ACT.	.GAAT.AA..CT	1
AGAT.TG	TCTACTC	AGAATAGATTCT	1
AGACGGT	TC.A..C	AGAATGAATTCT	1
AGATGGG	T.TACTC	AGAATGGATTCT	1
GAATGGG	TCCACTC	AGAAT.AATTCT	1
AGATGGG	TCTACTC	A.AGTGGATATA	1
AGATGAA	TCTACTC	AGAAGTAATTCT	1
AGTTGAA	T.T.CTC	AGAATGAATTCT	1
AGAT.GG	TC.ACTC	...ACGA...CT	1
AGATGGG	TCTACTC	...ATG......	1
AGATGGG	TCTA.TC	AGAA.CAATTCT	1
AGATCCG	TCTACTC	AGAATGAATT..	1
AGATGGG	TC.A..C	AG...GAATACC	1
AGATCGG	.CT.CAC	AGAATGAATTCT	1
AGATGGG	TCTACT.	AGAATGGCCTCT	1
AGAT.GG	AATACTC	AGAAT..A.CCT	1
TGATGGG	TTCAC..	..AATGAATTCT	1
AGATGGG	TCTACTC	.....GAATAGT	1
AGATGGG	TC.ACTC	A.AATCAATTCT	1
AGATGGG	TCTGCTC	AGAATGATTTCT	1
AGATAGC	TCTA..C	AGAATG.GTTCC	1
AGATGGG	T.TACT.	..AATGA...CT	1
AGAGTGG	TC.A..C	AGAAT..A..CC	1
AGATGAA	TCTACTC	TGAATG.....T	1
AGATGGG	TCT.CT.	AGAATGAATTC.	1
AGATGGG	GCTACTC	AGAATGACT..T	1
AGATGGG	T.TACTC	AG..TGAATTCT	1
ATATAAT	TCTACTC	AGAATGAATTCT	1
AGATGGG	T.T.CGT	AGAATTAATTCT	1
TGATGGG	TCTACTT	AGAAT.AATTTT	1
AGATGGG	.....TC	AGAA.GAAGAAT	1
.GAT...	TCTA.TC	AGAATGAATTCT	1
.TAT.GG	TCTACTC	AGAATGAATTTT	1
AGATGGG	TCTGCTC	GGAA.GA.....	1
AGATGGG	TTCACTT	AGAATAAATT.T	1
AGATGGG	TCTA.TA	A.AATG..GTCT	1
AAATGGG	TCT.CTC	AGAATGAATTCT	1
ATATGGG	T...CTC	AGAATG.GTCCC	1
AGATGGG	TCTA...	.GAATGACT..T	1
AGATGGG	GATA..C	A.AATGAATTCT	1
AGATGAG	.ATACTC	AGAATG.ATTCT	1
AGGTGGG	TCTACTC	AGAGCCAATTCT	1
AGAT.GA	TCTCCTC	AGAAT..AGTCT	1
AGATGGG	TC.A.TT	AG.ACGAATT.T	1
.GA.GGG	TC.ACTC	AGAATGAATT.T	1
AGATGGG	TCTA..C	AGAATTAAAT.T	1
TGATGGG	TCT.CTC	AAAAT.AATTCT	1
AGA.GTG	TCTACT.	AGAATGAAT..T	1
AG..GGG	T.T.CAC	AGAATGAATT..	1
GGATGGG	TCTACTC	AGAATGAATCCT	1
AGATGGG	..TGCTC	...AT.AATTCT	1
AGAT.GA	TCTACTC	A.AATTAATTCT	1
.......	TCTACTC	AGAATGA.....	1
AGATGGG	TCT.CAC	A.AAT.AATTCT	1
.....GG	TCTGCTC	AGAATGAATTCT	1
AG.TGGG	TC.ACTC	AG.ACGAATT.T	1
AGATAAG	TCTACTC	A.AATGAATTCT	1
AGATGGG	TCCACTC	AG.ATAAATTCT	1
AGATGGG	T.T.CTC	.G...GCGTTCT	1
AGATAGA	TCTACTC	A.AGTGAATTCT	1
AGATGGG	CCCAC..	AGAATG.ACTCT	1
AGATGGA	TCTA..C	AGAATGAATT.T	1
..AT.GG	TCTACTC	AGAATGAATTTT	1
AGATGAA	TCTACTC	AGAATAGAT...	1
AGATAAT	TCTA.TC	AG.AT..AGT.G	1
AGATGGG	..TACTC	.GAATGGA.TAT	1
AGATGGG	CCTACTC	AGAATGGACTCT	1
AGACGGG	.CTCCAT	AGAATGAAT..T	1
AGA..GG	TCTACTC	.TAATGAAT..T	1
AGAT...	TCTACTC	TGAATGAATTCT	1
AGAT.GG	TTCACTC	.GAATGA...CT	1
AGAGCGG	T.T.CAC	..AATGAAT...	1
AGAT.AG	TCTGCTG	AGAATGAATTCT	1
ATATAGA	TCTACTC	AGAATG..GTCT	1
.......	TCTACTC	A.........CT	1
GGGTAGG	TCTA.TA	AGAATGAATTCT	1
AGATGGG	TCTAC..	AGCATTAAT...	1
GGATGGG	TC.ACTC	...ACGAATTC.	1
AGATATG	TCTACTC	AGAATGAATTC.	1
AGATGGC	TCTACTC	.GAATGAATT.T	1
AGATGAG	TCTACTC	TGAAATAATTCT	1
AGATTGG	.CT.CAC	AG.ACGAATTCT	1
AGATGAG	TCTACTC	AG..TGAATTCT	1
AGATGGG	TC.AAT.	A....GAATT.T	1
AGATGGG	TCTACTT	...ACGAAT..T	1
AGATGGC	TC..CTC	AGAATGAATTCT	1
AGAT.GG	TC.A..C	AGAATG.ATTCT	1
AGATAGA	TCTACTC	AG.ATG..GTCT	1
AGATGGG	....CTC	A.....AATTCT	1
AGAT...	TCTACTC	..AATGA...CT	1
AGGTGGG	TCTACTC	AGAAT..ATTCT	1
AGATGG.	TCTA.TA	AGAAT.AATTCT	1
AGAT.GG	TCATCTC	AGAATGAATT..	1
....GTG	CCCACAC	AGAATGAATTCT	1
AGAGTGG	TCTA.T.	AGAATGAATT.T	1
.TAT.GG	TCTAC..	AGAATGAAT...	1
AGATGGG	....CTC	ACAAT.AATTCT	1
AGA..GG	TCTAC.C	..AATGAA..CT	1
AGATGGG	TTTAC.C	AGAAT.AATTCT	1
AGATGGG	.ATAC..	AGAAT.AAT..T	1
AGAT.GG	TCAACTC	AGAAT.AATTCT	1
AGATGGG	TCT.GTA	AG.ATAAATTCT	1
A......	TCTAC.C	AGAATGAA.TCT	1
AGATGGG	TCTAC.C	AGAATGCATTC.	1
A.ATGAG	TCTACTC	GGAAGAAATTCT	1
...TGGG	T.TACTC	AGAATGAATTCT	1
AGAGTGG	TCTAAAT	AGAATGAATT..	1
AGATGGG	TCTGCGC	AGGACGGACTCT	1
AGATGGG	TC.ACTT	AGAATGGA..CT	1
AGATGGG	GCTACTC	AGAATG.ATTCT	1
AGATGGG	TCTACTC	AGTAAGAATACT	1
AGATGGG	TC.ACTC	AG.AT.AAT..T	1
AGATGGG	.....TC	AGAATGTAT..A	1
AGATGGG	TCTACGC	TAAAT...TTCT	1
AGATGGG	TC.ACTC	..ATTGAATT..	1
AGATGGG	T.T.CAT	ATAATGAAT..T	1
AGATGGG	T.T.CAC	.GAAT.AATTTT	1
AGATGGG	T...CTC	A.....AGTTCT	1
AGATGGG	T....TC	AGAA.GAATTCT	1
AGATGGG	TCTA..C	.......ACTCC	1
AGATGGG	TCTACTC	AGGCAGAATTCT	1
A....GG	TC.ACT.	AGAATGAATTCT	1
AGATGGG	...AC..	......AATTCT	1
AGATGGG	TCTAC.C	AGTA.GAATT..	1
AGATGGG	GCTACT.	TGAATGAA..CT	1
AGATGGG	TCTACTC	AAGACAAATTCT	1
AGATGGG	TCTA.TC	AGAATAAA....	1
.......	TCTAC.C	AGAATGAATTC.	1
AGATGGG	TTTAATT	AGAATGAATTC.	1
AGATGGG	TTCGTTT	AGAATGAATTCT	1
AGATGGG	TCTACTC	AGAGT.AATT.T	1
AGGAGGA	TCTACTC	AGAATG.GTTCT	1
AGAT.GG	TCTA...	AGAATG..GTCT	1
AGATGAG	..GA..A	TGAATGAATT..	1
AGATGGG	CTTAC.C	AGAATGAATT..	1
AGATGGG	TCGAC..	AGAATGAAT..T	1
AGATGGG	GATGCTC	A.AATGAATTCT	1
AGATGGG	TCTACTC	AGTATCGACTCT	1
AGATAGG	TCTACTC	AGAATGA..TCT	1
AGATGGG	TCTA...	AG..T..ACTGT	1
AGATGAC	TCTACTC	AGAATGAA...T	1
TGTTGAG	TCTAC.C	AGAATG.ACTCT	1
AGAT.GG	TCTACAC	..AATGAAT..T	1
AGAT.GG	TCTGCTG	AGAATGAATTCT	1
AGATGGG	TCAA...	.GAATGACTTC.	1
AGATGGG	.ATACTC	AGAAT..A..C.	1
.....GG	TCTCCAC	AGAATGAATTCT	1
AG.TAAG	TCTACTC	AG.AT.AATTCT	1
AGATGGG	TTTACTT	AGAATGA...CT	1
AGATGGG	TCGAC..	AGAATGAATTCC	1
AGATGGG	..TACTC	AGAATG......	1
AGATGGG	TCTACTC	..AATGAAATTT	1
AGATGAA	TCT.CT.	AG.ATGAATTCT	1
AGATGGG	TTCATTC	AGAAT.AATTCT	1
AGAT..G	TCTACTC	AGAATATAT...	1
AGATGGG	GCTCCTC	AGAATG..GTC.	1
AGATGGG	..TACTC	AGAATGAATCCT	1
ATATGGG	T...CTC	AGAATAGATTCT	1
AGATGGC	TCTACTC	AGAA..AATTCT	1
AG.T.GT	TC..CTA	AGAATGAATTCT	1
..ATG..	TCT.CTC	AGAATGAATTCT	1
AGAT.GG	TC.ACTA	AGAATGA...CT	1
AGGTAGA	TCTACTC	..CAT.AATTCT	1
AGATGGG	TCTAAT.	...ACGA...CT	1
AGA...G	TC.ACT.	AGAATGAATTCT	1
AGATGGG	TAT.CTC	AGAATGAGTCCT	1
AG.TAGG	TCTACTC	.GAAATAATTCT	1
AGATGGG	.ATA.TC	CGAATGAATTCT	1
..ATGGG	TCTACCC	AGAATGAATTCC	1
TGATGGG	TCTACTC	AGAATGA..GCT	1
AGATGGG	T...CTC	.G.AT..AGTC.	1
AATTGGG	TCTACTC	AG.AT.AATTCT	1
A......	TCTACT.	AGAATGAATT..	1
AGATGGG	TCTGCTC	AGAATG.ATT..	1
AGATGGG	TCTACTC	AGAATATGTTCT	1
AGATGGG	TCTACTC	ATATAGAACTCT	1
ATACGGG	TC.ACTC	AGAATGAATTCT	1
AGATGGG	ATTACTA	TGAGCGAATTCT	1
AGAT..G	TC.ACT.	AGAATGAATT..	1
TGATGGG	TC.AATT	AGAATGAATCTT	1
TGATGGG	TCTACTC	AGGAAGAATTCT	1
AGATGGG	TCTACTC	AGAATAAAT..A	1
AGATAGG	.....TC	.GAAT.AATTCT	1
AGATGGG	TATA...	AGAAT..AGTCT	1
AGATGGG	TCTCCTC	..AA.GAAGTCT	1
AGATGGG	TC.....	AGAATGAA...T	1
AGAT.AA	TCTACTC	AGAATGCATTCT	1
AGCTGGG	TCCTCTC	AGAAT.AATTCT	1
TGATGGT	TCTACTC	AGCATGAATTCT	1
.TATGGG	TCTACTC	.G.ATGAA...T	1
AGATGGG	TCTACT.	.GAATGAATTAT	1
GAATGGG	TCTACTC	AGAATGA...CT	1
AGATGGG	T.TCCAA	AGAATGAATTCT	1
AGATGAG	TCTACTC	AGAAT..A..C.	1
...TGGT	T...CTC	AGAATGAATTCT	1
AGATGGG	TCTACTC	..AATG.ACTC.	1
AGATGGG	AAAACTC	AGAATG.GTTCT	1
GGATGGA	T...CTC	AGAATGAATTCT	1
.GAT.GG	TCTAC..	AGAAT..A..CT	1
AGATGGG	.CT.CAC	....TGAATACC	1
AGATGGG	TCTACT.	AGAATG..TTCT	1
AGATGGG	.ATACTC	AACAT.AATTCT	1
AGATGGG	TCTGGTA	A.AATGAATTCT	1
AGAT.GG	GCTACGC	AGAATGAATTCT	1
AGAT.GG	TCTA..C	AGAATGAATTCG	1
AGAT.GG	TCTA..C	AGAATG.ATTTT	1
AGAT..A	TC.ATTT	AGAATGACTTCT	1
A.A..GG	GCTACTC	AGAATGAATTTT	1
AGATGGG	TCTACTC	GAAATGAGCTCT	1
AGATGGG	TCTACTC	..AATTAATTAT	1
AGATGGG	TCTACTC	CAAATGAAT...	1
AGATGAA	TCTACTC	AG...G......	1
AGATGGG	TCTACTC	GGTAAGAATGGT	1
.......	.CT.CAC	AGAATGAATT..	1
AGATGGG	TCTACTC	AG...GAA....	1
AGATGGG	T.TACTC	AGAATGGAGACT	1
AGATGGG	T...CTC	AGAATGGGATCT	1
AGATGGG	TC.CCTC	AAAATGAATTAT	1
AGATGGG	TCTA.TC	AGAATGAAATTT	1
AGATGGG	TCTA.T.	AGA...CATTCT	1
AGATGGG	ACGGCTC	AGAATGAATTCT	1
AGATGGG	TC.ACTC	CG.AT..AGTCT	1
AGATGGG	TCTACAC	AGAATG.ATTCT	1
AGATGAG	TCTACTC	AGAATGA....T	1
AGAT.GG	TTCACTT	..AAT.AACTTT	1
AGATGGG	TC.A..C	AGAATGACT..T	1
AGGTAGA	TCTGCTC	AGAATGAA.CCT	1
.TATGGG	.C.CCAC	AGAATGAAT..T	1
AGAT.GG	TCTACTC	ATAATGAATT.G	1
AGATGAG	TCT.TTC	AGAAT.AATTCT	1
AAGTGGG	..TACTC	AGAATGAATTCT	1
AGATGGC	T.TAAT.	.TAATGAATTCT	1
GGATTGG	TCTAAT.	AGAATGAATT..	1
AG.....	T.TACTC	AG..T.AATTCT	1
AGATGGG	.CT..TC	AGAATGA..CCT	1
AGATGGG	TCTACTT	A...........	1
TGAGTGG	TCTACTC	AGAATAAATT..	1
AGA..GG	.C..CAC	AGAATGAATT..	1
AGA.GGG	TCTACTC	AGAAT.AGTTCT	1
..AT.GG	TC.A..C	AGAATGAATT..	1
AG.TG..	TCTCTTC	AGAATGAATTCT	1
.GAT.GG	TCTACTC	...ACGACTT.T	1
..ATAGA	TCTATAA	AGAATGAATTCT	1
.GAT.GG	.CTACTC	AGAATGAATTCT	1
.TATGCG	TCTAC.C	AGAATGAA.CCT	1
AGATGGG	CC..CAC	ACA...AATT..	1
A.AT.GA	TCT.CT.	AGAATGAATTCT	1
AGATGGG	TCTATAC	AGGGGCAATTCT	1
.GATTTT	T...CTC	AGAATGAATT.T	1
AGATGGG	TCTACTC	A.AATGAGCTCT	1
AGATGGG	T.GATTT	AGAATGGAT..T	1
AGAGTGG	TTCACTT	AGAATGAATT.T	1
AGAT.GG	TCTAAT.	AGAATG.AGCCC	1
AGATGGG	TCTACT.	AGATTG..TTCT	1
AG.TGGG	TC.A..C	AGAATGAATT..	1
AGAT.GG	AATGCTC	AG.ATGAATTCT	1
AGATGGG	TCTA..C	AG.ATAAAT...	1
AGAGCGT	TC.ACTC	AGAATGAATT.T	1
AGATGTA	TCTGCTC	AGAATGAATTCT	1
.GAT..G	TCTA..C	AGAATGAATT.T	1
.GA..GG	TCTACTC	AGAA.CAGTTCT	1
AGAT..G	.C.CCAC	AGAATGAATTCT	1
AGAAGG.	TCCACAC	AGAATGAATT.T	1
AGAT.GG	.ATACTC	..AAAGAATAC.	1
AGATGGG	TCTA..C	AGACCGAATTCT	1
.......	T...CTC	AGAAT..ATTCT	1
AGACGGG	TCTACTC	AG.ACGAAT..T	1
AGA.AGG	TCTAC.C	AGA..G.ATAC.	1
AGAT...	TC.ACT.	AGAAT.AATT..	1
GAATGGG	TGT..TC	AGAAT.AATTCT	1
ATATGGG	TCTACTC	AG.AT..AGTCT	1
AGAT.GA	...AATC	...ATGAATTCT	1
AGAT..G	TC.ATTC	AGAATGAATTC.	1
AGATGGG	TCTACTC	ACAATAAATTCT	1
AGAT.GA	.ATGCTC	AAGAT..AGTCT	1
GAATGGA	T...CTC	AGAATGAATTCT	1
AGA..GG	TCTACTC	AGAATGAATTTC	1
AGATGGG	TCTGCTG	AGAAT.AGTTCT	1
TGATGGG	T....TC	AGAATGAA...T	1
AGATGGG	TCT.CTC	AAGATGAATTGT	1
AGATGGG	TCTACGC	ATAATGAATTTT	1
GGATGGG	TCAA...	..AATGAATTCT	1
AGATGGC	TTCACTC	A....GAATTCT	1
AGATGGG	..TACTC	AGAATCA...C.	1
ATATGGG	TCTATAC	AGAATGAATTCT	1
AGATGGG	CCTACTC	AGAATGAA....	1
AGATGG.	TCTACTC	AGAATGA..TCT	1
AGATGGC	T.TACTC	AGAATAAATTCT	1
AGA....	TCATTTT	AGAATGAATTCT	1
AGATGGG	TCTA.TA	....TGAAGTCT	1
AGATGGG	TCCA.TC	AGAATGA...CT	1
AGAT.GG	TC.ACTC	AGAATGACTT.T	1
AGATGGG	TCTACTC	GG..TAAATTCT	1
AGATGGG	TCTACTC	...AT.ACTAC.	1
A.ATGAG	T...CTC	AGAAT.AATTCT	1
AGATGGG	TCTACT.	AGGA.GAATTCT	1
A.A....	T....TC	AGAATGAATT..	1
AGATGGG	TCTAAAC	AGAAT.AATTCT	1
AGA.GGG	TC.ACTT	AGAATGAAT..T	1
AGAGTGG	TC.A.TC	AGAAT..AGTC.	1
..ATGGG	TCTACTC	...ATAGACTCT	1
..ATGGG	T.T.CTC	AGAATGAATTCT	1
AGA.CAG	CCCACTC	AGAATGAATTCT	1
AGATAG.	.....TC	AGAATGAATTCT	1
AGATGGG	TCTACTC	TGAACAAATTCT	1
AGAT.GG	T.T.CAC	ATAATGAATT..	1
AGATAAG	TCTACT.	A.AATGAAT..T	1
AGATGGG	TCTGCTC	AG.TTTAA..CT	1
AGATGGG	TC.ACTC	AGATTTTGTTCT	1
AGATGGG	TCTACCT	.TAATGAAT..T	1
GAATGGG	TCTACTC	AGACAG.ATACT	1
AGATGGG	T...CTC	AGAATGGGTCCT	1
AGATTGG	CCTA..C	AGAAT.AATT..	1
AGAT.GG	TCTACTC	AG.ACG....CA	1
AGAT.GG	CCTACTC	AGAAT..A..CT	1
AGATGGG	TTTACTC	AGAATGAA.TCT	1
AGAT.GT	CCCACTC	AGAAT.AATT..	1
AGA.GGT	TTCACTC	AGAATGAATTCT	1
AGATGGG	TCTACTC	A.AGTG....GT	1
AGATGTA	TTCACTC	AGAATGAACACT	1
AGATGGG	TCTACTC	AG.ATGATATCG	1
AGAT.AA	TCTACTC	AGAAT..ATTCT	1
AGATGAT	TCTA.TC	.G.AT.AATTCT	1
AGATGGG	TC..CTC	AG.....ATTCT	1
AGATGGG	TCTA.TA	GAAATGAATT..	1
AGATGGG	TTCACTC	AGAATGAATGC.	1
AGATTAG	TCT.CTC	AGAATGAATTCT	1
AGAT.GG	TCTACTC	.GCA.GAATTCT	1
AGAT..A	TCTAC..	AGTAT.AATTCT	1
...TACG	TCTA..C	AGAATGAATT.T	1
AGATGGG	TCTA.TC	AG.ATAGATTCT	1
AGATGGG	T.TACT.	....TGAATTCT	1
AGATGGG	T.TA.TC	AAAATAAGTCCT	1
CGATGGG	TCTACTC	AGAATGAGGTCT	1
AGATGGG	TCTA.TC	AGAAGTAATTCT	1
AGAT...	TCTA..C	.GAGTGAATT..	1
.GA..GG	.CTTCCA	ATAAT.AATT.T	1
TGAT.GG	T....TC	AGAATGAATT.T	1
AGAT.GG	TCTACT.	AGAAT.AA..CT	1
AGATGGG	TCT.CTA	CGAAT.AATTCT	1
AGATGGG	TCTGCTC	A.AATGAATTAT	1
TGATGGG	TCTACTC	..AAT.AATT.T	1
AGAT.GG	.......	.GAATGAATTCT	1
TGACGGA	.....T.	AGAATGAATTCT	1
AGATGGG	.CGACTC	AGAATGAATTCT	1
AGAT.GG	T.TTCTC	.GAATGAATTTT	1
..ATGGG	TCTACTC	GGGCGTAATTCT	1
AG.TGGA	TC..CT.	AGAATGAATTAT	1
AGATGGG	TGTTATC	AGAATGAATTCT	1
AGATGGG	T....TC	AGTA.GAATACC	1
GGGTAG.	T...CTC	A.AATGAATTCT	1
AGATGGG	TCT.CTC	AGAATG......	1
AAA....	TCTA.T.	AGAATGAATTCT	1
AGATGGG	TC..CTC	.GAATGAATTC.	1
.TATGGG	TCTACTC	AGAAT.AGTGC.	1
AGATG..	..TACTC	AGAATGAATTCT	1
AGATGAG	TCTACTC	TGAAT.AATTCT	1
AGATGGG	TCTACTC	.GGGT.AATTCT	1
AGATGGG	TCTA.TC	AAGATG.ATTCT	1
AGAAGGG	TCTACT.	AGAAT..A.TCT	1
AGATGGG	TCTA.TG	AGAAT.AAT..T	1
.......	.......	.......ATTTT	1
AGAT..A	TCTAC.C	AGAATGA....T	1
AGATGGG	TCTA.TC	AGAAT.AATT..	1
AGATGGG	TCTACT.	GGCATCA...CT	1
AGATGGG	.ATATTC	AGAATGAATTCT	1
.GAT.AG	TCTAC.C	AGAATGAATT.T	1
AGATGTA	TCATCT.	AGAATGAAT..T	1
AGATGGG	TC.AATT	ATAATGAAT...	1
.GATGGG	TCTACTC	.GAATGAAT...	1
A...CGG	TCTA..C	AGAATGA..CCT	1
ACA...A	TCTA..C	AGAATGAATT..	1
AGATAG.	TCTACT.	............	1
AGATGGG	TC.A...	AGAATG.ATTCT	1
TGATGG.	TCTA..C	AGAATGAATTCT	1
AG..GGG	GC....C	AGAATGAATTCT	1
AGATGGG	TTTCCAA	AGAATGAATTCT	1
AGATGGG	TCTATAC	...ATTACTTAT	1
AGATGG.	TCTACT.	AGAATGAA.TCT	1
AGATGGG	TCTACT.	AGTA.GCA..CT	1
AGA....	TC.ACGC	AGAATGAATTCT	1
AGATGGG	TC..CTC	AGAAT.......	1
AGATGGG	..TACT.	AGAA..CA..CT	1
AGATGGG	TCT.CT.	AGAATGA....T	1
AGAT.GG	TCTACTC	AGAATG.GGCCT	1
AGATGGA	TCTACTC	TGGGCGAATTCT	1
AGAT.GG	TCTACT.	AGTACGA...CT	1
.GATGGA	TCTACTC	AGAATG.AGTCT	1
.GATGGG	TCTGCTA	AGAATGAA..CT	1
AGATAGA	TGT.CAC	AGAAT..AGTCT	1
..ATGGG	T...CGC	AGAATGAATTCT	1
AGATGGG	AC.ACT.	AGAATGAACTCT	1
AGATGGG	TC.ACTC	AGAATTAATTCC	1
AGATGCG	TC.ACTC	AGAATGAA..CT	1
AG.....	TTCGTTC	..AATGAATT.T	1
AGATGGG	TCTACTC	..AAGGAATTAT	1
AGATGGG	TCTACTC	A.AATAAATCCT	1
TGATGGG	TTCACTC	AGAATGA...C.	1
..A..GG	TCTACTC	AGAAT..AGTCT	1
...TG..	TCTAC..	AGAATGA...CT	1
AGATGGG	..TACTC	AGAAT..A..CC	1
AGGCGGG	TC.A..C	.GTATAAATTAA	1
AG.TGGG	T.T.CTC	A.AGTGAATTCT	1
TGAT.GG	CCTACTC	AGAATGAATT..	1
AGGTAAG	TCTACTC	AGAATGAACTCT	1
AGATGGG	TCTACTT	AGAATGAATTCG	1
AGAT.GG	GC....C	AGAATGAATT.T	1
AGATGG.	TCGGC.C	...ACGAATTCT	1
GGATGGA	TCTGCTC	AGAATG..GTCT	1
AGATGGG	TCTAAT.	..ATTGAATT..	1
.GAGTGG	TCTACTC	AGAATGAATTCC	1
AGATGGG	TCTACT.	......AACACT	1
AGATGGG	T....TC	AGTATGAATT.T	1
AGATGGG	ACCACTC	AGACCGCA..CT	1
AGATGGG	TC.ACTC	..AAT..AGTCT	1
.GATGGG	ACTACTC	AGAATGAATATA	1
AGATGGG	TCTGC..	TGAATGAATTCT	1
..ATGAG	TCTACTC	AGAAT.AATTCT	1
AGATGGG	TCTA...	.G..TAAATTCT	1
AGAT.GA	TCTACTC	AGAATGAA.TAT	1
AGACAAG	TTCACTT	AGAATGAATTTC	1
AGATAAG	TCTA...	TGAATGAATTCT	1
AGAT.AT	TCTA..C	AGAATGAATTTT	1
AGATGGG	TCTACCC	TGAATGAATT.T	1
GGATGGG	.CT.CAC	AGAATGAATTCT	1
TGATGGG	T.T.CAC	AGAATG.ACTCT	1
AGATGGG	TCTACTC	CGAATGAAT...	1
AGAT.GG	TCTAC..	..........CT	1
AGATGGG	TC.AATT	AGAATG.ATT.T	1
AGATGGG	T.TTCTC	.GGAT.AATTCT	1
AGAT.GG	TTCACTC	AGAA......CA	1
GTATGGG	TCTACTC	AGAATGAACTCC	1
TTAT.GG	TCTACTC	AGAATG...TCT	1
AGATGGG	TCTGCTG	AG.ATG..GTCT	1
AGATGGG	TCTACTC	AGAAAGA....T	1
AGATGGG	TCTACTC	TGAAAG.ATTCT	1
AGATGGG	T.TCATT	AGAATG.ATTCG	1
AGATGGG	TC.AC..	AG.ACGA...CT	1
AGAT.GG	TCTA..C	AGA..CAATT..	1
AGATGGG	TCTACTC	...TTGAATT..	1
AGATGGG	TC.ACTC	.GAAT..ACAC.	1
AGAGGGG	T...CTC	AAAAT.AATTCT	1
AGTAAGG	TCT.CTC	AGATAGAATTCT	1
AGATGGG	TC.ACTC	ATAATGAATT..	1
AGATGGG	TCTACTT	A.AATGAATT.T	1
AGATGGG	T...CTC	CGAGCG.ATTCT	1
GAATAGG	.......	............	1
AGAGAAG	TTCACTC	AGAATGAATT..	1
AGATGGG	TTTACTC	AGAAGGAAT...	1
.GA.GGG	TCTACTC	AGAATGAATTCC	1
AGATGAG	TCTACTC	A.AATGAATTAT	1
AGATTTC	TCTACTC	AGAATGAA.CCT	1
AGATAAG	TCCATTT	AGAATGAAT..T	1
AGAT.GG	.CT.CAC	AGAAT..A..CT	1
AGATGGG	GCTAATT	AGAATGAATTCC	1
GTACGGG	TCTACTC	AGAATGAATT.T	1
AGATGGG	TCTA..A	AGA..GAATTCT	1
A.ATGGG	TCTACTC	GGAATGAATTAT	1
AGATGGG	GCTCATC	AGAAT.AATCTT	1
AGAT.CG	TCTACTC	AGAATG.GTGC.	1
AGAT...	TCTACTC	AGAAT..ACCCT	1
AGATGGG	ATTACTC	A....GAATTCT	1
GGATAGA	..TACTC	GGAATGAATTCT	1
AGATGGA	AAT.CTC	AG.AT.AATTCT	1
AGAT.GG	TCTAATT	AGAATGAA....	1
GTAT.GG	TCTACTC	..AATG.ACTCT	1
AGAT.GC	TCTACTC	...ACGAATTCT	1
TTACGGG	TCTACTC	AGAATGAAT...	1
AGATAAG	GCTACTC	...ATTAAT..T	1
AGATGGC	TCTACTC	AGAAT..ATCC.	1
AGATGAG	TCTACTC	AGAAT.AGTTC.	1
TGAT.AA	T....TC	AGAATGGA..CT	1
AGATGGG	TCTA.TC	AAAATG.ATTCT	1
AGATGAG	TCTACTC	GGGAGTAATTCT	1
AGAT.GG	TCTACT.	AGGATGAATT.T	1
......G	CCTA..C	AG.ACGAATT..	1
AGATAAG	TCTACTC	.GAATGA...CT	1
AGTAAGG	TCTACTC	GGAAT.AGTTCT	1
GGA..GG	CCTA..C	AGAATGAATTCT	1
AGATGGG	TTCATTT	TGAATGAATT..	1
ACA....	TCTACTC	AGAATGAATTCT	1
AGATGGG	T.T.CAC	AGAAT.AA.TC.	1
AGAT...	TCTGCTC	AGAATGAATT.T	1
AGAT..G	GCTACTC	AGAA........	1
.GAT.AA	TCTACTC	AGAATGAATT.T	1
AGATGGG	.CGTCAC	..AACGAATTCT	1
AGA...G	TCTACTC	AGAATGAAT...	1
AGATGGG	TCTACT.	..AAT.AACTCT	1
AGGTGGG	TCTACTC	A.AATTAATTCT	1
AGGAGCG	TCTACTC	AGAATGAATT.T	1
GAATGGG	TCTACTC	.GAATGAATTAT	1
AGATGGG	GCAACTC	AGAATGA...C.	1
AGA...G	TCCACGC	AGAAGGA...C.	1
AGATGGG	CCTA..C	..AATGAAT...	1
AGGTAAG	TCTACTC	AGAAT.AGTT..	1
AGAT.GG	TCTACCT	AGAATGCA..C.	1
AGAT.GG	TCTACTC	AG..T.AATTCT	1
AGATGGG	TCTA.TC	AGAAT.ACGT.T	1
AGATGGG	TC.ACTT	AGAATGACTCCT	1
AGATGGG	TCTACTG	GAAATG..GTCT	1
ATATGGC	TCTACTC	AGTATGAATTCT	1
....GGG	TCTACTC	AGAATG...GCT	1
AGATGGG	TC.ACTC	ATTATGAATTCT	1
AGATGGG	TC.ACTC	A.........CT	1
AGATGTT	TCTCCTC	AGAAT.AGTTCT	1
AGATGCC	TCTACTC	AAGAT.AATTCT	1
AGATGGG	TCTACTC	AG..T.AACACT	1
AGATGGG	TCTGC.C	.GAATCGATTCT	1
.......	...AC..	AGAATGAATTCT	1
AGATGGG	T.T.C.C	AGAATGA...CT	1
GAATGGG	TCTGCTC	GAAATG.AGCCT	1
AGA..GG	TGTTCAC	AGAATGAATGC.	1
AGATGGG	TTCACT.	.......ATAC.	1
TGATGGG	TCTA..C	AGAATGACTGC.	1
AGA.GGG	TCTACTC	AGA...AATAC.	1
AGATGGG	TCTACTC	AGAGCAAGTTAT	1
AGATGGG	.CT.CAC	AGAATGCA..C.	1
AGATGGG	TCTACGC	AGAATGA..TCT	1
AGAT.GG	T.T.CAT	..AATGAATTCT	1
.GATGGA	TCCACTC	AGAATGAATTCT	1
AGACGCG	AGT.CAC	AGAATGACTCCT	1
AGATGGG	TCTACTC	GGAATG.GTGC.	1
AGAT.GG	TC.ACTC	ATATCGAATT.T	1
AGATGTG	TCTA.TA	AGAATGAATTCT	1
AGATGGG	.ATACTT	AGAAT.AATTCT	1
GAATGGG	ACT.CTC	AGAATGAATTCT	1
TGA..AG	TCTACTC	ATAATGAATTCT	1
AGATGTA	TTCACTC	AGAAT......T	1
AGATGGG	TCTACTC	GAAATGATATAT	1
AGAT.GG	TCTACTC	ATAATTAA..CT	1
A....GG	TC.ACTC	......AATACT	1
AGATGGG	TCTGCTC	AGAGCTAATTCT	1
AGATGGG	TCTACTC	A.AGGGCATGTT	1
ATATGGG	T.TA..C	....TGAATAC.	1
AGATGGG	TCTACTC	..AA..CA.CCT	1
TGTTACG	TCTACTC	AGAATGAATTCC	1
...TGGT	TCTAATT	AGAATGAATTCT	1
AGATGGG	TCTAACA	AG.ATGAATTCT	1
TGAT..G	TCTACTC	AGAATGAATT.T	1
AGATGGG	TCTA.TA	AGATGGAATTCT	1
A.TTGGG	TCTACTC	AGAATGAAT..T	1
AGATGGG	TCTTCTC	AGAAT.AGTTCT	1
..ATGGG	TCTAATC	AGAATGAATTCT	1
AGATGGG	TC.ACTT	TGAATGAATT..	1
AGATGGG	.ATACTC	AGACAG.ATTAT	1
AGATGGG	TCTACTG	AGAGCGAATTCT	1
AGATGGG	TAATTTC	AGAATGAATT..	1
AGATGGG	.....TC	AGAATG.ATTAT	1
AGATGGG	TCTA.TC	A.AAT..AGTCT	1
AGATGGG	TC.A..C	AGAAT.AA....	1
AGAT...	TCTA.TC	AGAAT..A.CCT	1
AGATGGG	TTTAATT	.GAATGAATT..	1
AGAT..G	TCTA...	AGAATG..GTCT	1
GAATGGG	TCTACTC	AGAA.CAATTCT	1
AGATGGG	TGCACTC	AGAATAGATTCT	1
AGATGGG	TCTACTC	AGCA.G..TAC.	1
AGATGGG	TCTACTC	AGA..GAGTTCT	1
A.ATGGG	TCTACTC	AGAATAAGGTCT	1
AG..CGG	T.TCATC	AGAATGAATTCT	1
AGATGGG	.CTACTC	..AATGA...C.	1
.GAAGGG	TCTACTC	AGAATGAATTCT	1
AGATGGG	TATATTA	.GAATGAATTAT	1
AGATGGG	TCTACT.	TGAAT.AGGCCT	1
AGATGGG	......C	..ACT..ATTCT	1
AGATGGG	TTTACTC	AGAAT...TTCT	1
AGATGGG	TCCTGTC	A.AGTGAATTCT	1
AGATGGG	TCTA..C	..AAT.AATT.T	1
..ATGGG	TTCAC..	AGAATGAAT..T	1
AGATGAG	.ATGCGC	AG.AT.AATTCT	1
AGATGGG	..TA...	AAAATTAATTCT	1
AGATGGG	TCTAATC	AGAAT.AAT..T	1
....GGG	TCTACTC	AGAATG.ACTCT	1
TGATGGG	TCTACTC	AGAACGAATT.T	1
AGATGGG	T.TAATT	AGAATGAATTCT	1
AGATGGG	ACTGCTC	AGAATAAATTC.	1
TGA..GG	.CAATTC	AGAATGAATTCT	1
AGATGGG	TCTAATC	CG.......TCT	1
AGAT.GT	TTCACT.	AGAATGAATT.T	1
A.AT..G	TCTACTC	AGAATGAATTCT	1
AGATGGG	TCTA..C	.TAACGAATT.T	1
AGATGGG	TTCACTC	AGAAT.TAGTC.	1
.GATGGG	TCTACT.	ACCAAGAAGTCT	1
ATA....	TCTACTC	AGAATGGA..CT	1
AGATGGG	T.T.CAC	AGAAT...TCCT	1
AGAT..A	T......	........TT.T	1
AGATGGG	TCTGCTC	AGAA.CCATTCT	1
AGAT..A	TCTACTC	AGGTCGA...CT	1
AGATGGG	TC.A.TC	AG..TGAATAC.	1
AGATGGG	TTTACT.	AGAATCAATT..	1
TGATGGG	TCTACT.	AGTA.GAGTACT	1
AGATGGG	TC..CTC	AGAGGCAATTCT	1
AGATGGG	TCTGTTT	AGAATGAATTCC	1
AGA....	TCTACTC	AGAA..CAGTCT	1
AGA.GGG	TCTACTC	AG.ACGAATTCC	1
A......	TCTACTC	AGAATGAATTTT	1
AGATGGG	TGTACTC	AGAATGAATCCT	1
AGATGGG	TCTACTC	A.AATGATTTC.	1
AGATGGG	TCTGCTC	AGAAT.AA...T	1
AGATGCT	TCTACTC	AGAATG.ATTCT	1
AGATAGG	T.TGCTG	AG...G..TTCT	1
AGACCTG	TCTACTC	AGAATGAATTCT	1
AG.CGGG	TCTA...	AGAATG.ACTCT	1
.GA..GG	TCTACTC	AGAATGAA..AT	1
AGAGTAG	.CTCCAC	AGAATGAATTCT	1
AGTGGGG	TCT..TC	.GAATGAATTCT	1
AGATGGG	.CT.CAC	...ACGAAT..T	1
AGATGGG	TTTATTT	AGAATGA...C.	1
AGAGGGG	TCTACTC	AGAATG.ATACT	1
AGAT.GG	TCTACT.	AGAATGAATACC	1
AG.TGGG	TCTACTC	AGAATG...TCT	1
AGATGGG	TCTACTC	..AATGATTT..	1
AGAGTGG	CCTACTC	AGAATGA..GCC	1
AGACGGG	TCTACTC	AGAATGACTT.T	1
AGATGGG	TC.A...	AGTATCAGTCTT	1
AGA....	T.T.CAC	AGAATGA...CT	1
AGAT.AG	TCAATTT	AG.ATGAATT..	1
AGATGGG	TTCACTC	AGAACAACTTCT	1
AGATGGG	CCTGGAT	AGAATGAATTC.	1
AG.T.CG	T...CTC	A.AA.GAAGTCT	1
..ATGGG	T...CTC	AGAAT.AGTCCT	1
AGATAGG	TCTGCTC	AGAATG.ATTCT	1
AGAT.GG	CCTA..C	AG.ACGAATT..	1
AGATGGG	TCT.CTC	AG.AT.AGTTCT	1
AGATGGG	TTCACTT	AGAAT.AATT.T	1
AGAT.GG	TCTACTC	AGAACGAAT..T	1
AGATGGG	TCTAC..	AGAATGTA.TCT	1
AGATGGG	TCTACT.	ATAAT.AACTCT	1
GAATGAG	TCTACTC	AGAGCCAATTCT	1
AGATGGC	TTCACTT	AGAATGAATTCT	1
AGA.GGG	GCT.CAC	AGAATGAAT..T	1
AGATGGG	TCTACTC	AGGAGCAATTAT	1
AGATGGG	GATACTC	..TATGAATTCT	1
AGATGGG	TC.ACTC	AG...GAA..C.	1
.....GG	TCTA..C	AGAATGAAT..T	1
AGGT.CG	TGTA.TC	AGAAT.AATGCT	1
AGATGAG	TCTACTC	A.AATG..GTCT	1
AGATGGG	TCTA...	AGCGTGAGTTCT	1
AGATGGG	TCTGCTC	...ATG.ATTCT	1
AGATGTG	TC.ATTT	AGAATGAATT.T	1
AGA...A	TCTA..C	AGAATGAAT...	1
AGATGGG	TCT..TA	CGAATGAATTCT	1
AGATGGG	T...CTC	AGAATAGATACT	1
TGATGGG	TCTACTT	AGAATGA.....	1
AGATGGA	TCTACTC	AGAAT.AGTTAT	1
AGATGGG	TCTCTTC	AGAATGAATTCC	1
AGATGGG	GCT.CAC	AGGA.CAATT.T	1
AGATGGG	TCTA.TA	GGAAT..ATTCT	1
AGAGCGG	TTCACT.	..AATGAATTTT	1
AGATGAG	TCTA..C	AGAAT.AGTTCC	1
.GATGGG	TCTACTC	AAGATAAATTCT	1
.GATGGG	TCT.CTC	....T.AATTCT	1
.GTTGGG	TCTACT.	AGAATGAATTCT	1
AGATGGG	TATAATA	AGAATGAATTCT	1
TGATGGC	TCCAC.C	AGAATGAAT...	1
AG.TAAG	TCT.CTA	AG.AT.AAGTAT	1
AGATGGG	..TTCTC	AGAATGTATTCT	1
TGATGGA	TTTACTC	AGAATGAATT.T	1
AGATGGG	..TA..C	AGAACGGA....	1
AGAGCGG	TC.AC..	AGAATGAATTCT	1
AGATGGG	.ATA.TA	.GAATGA..TAT	1
AGATGGG	TCTACTC	CAAGTAAATTCT	1
A.ATGGA	TATACTC	AG.ATAAATTAT	1
AGATG..	TC.ACTC	AGAATGAATTC.	1
AGA.GGG	TCTAC.C	AGAATGAATTTT	1
AGATGGG	TCT..TC	AGAATGAATTTT	1
AGACGGG	TCTACT.	AGAATGAATT..	1
AGATGGG	TCTAC..	AGCATCA..TC.	1
AGAT..G	TCTAC..	AGAATGAAT..T	1
AGA....	TTCACTC	AGAATGAATCTT	1
AGATGGG	T.TTCAC	...ACGAATT..	1
AGAT.GA	TCTGTAC	AG.ATGAATTCT	1
AGAGTGG	TCTA.TC	AGAATGAATTCT	1
AGATGGG	TCTACTC	GGGA.GCTCTCT	1
AGAT.GG	GC..C.C	AGAATGAATTCT	1
AGATGGG	TC.A..C	........TACT	1
AGATGGG	TCTA.TA	A.AGTGA..TCT	1
AGATGGG	TCTACTC	AGCACGA...CT	1
AGATGGG	T...CTC	AGTATGGA.TCT	1
AGATGGG	.......	..AATG....CC	1
AGATGGG	TCTA..C	AG.GTGAATACC	1
TGAT.GG	TCTACCC	AGAATGAATTCT	1
AGATGGC	TCTACTC	AGAATGAATTTG	1
TGATGGG	TCTACTC	AG.ACGAATT..	1
.GGTGAA	T...CTC	AGAATGAATTCT	1
AGATGGG	.CTCCAC	AGTA.GAA..CT	1
.GATGGG	TTCACT.	AGAATGAATT..	1
AGATGGG	TCTACT.	AGAA..CA..C.	1
AGATGAG	TCT.CTC	AGAGTGA..TCT	1
AGATGGG	TCCAC.C	AAGAT.AATTCT	1
GAATGCG	T...CTC	AGAATGAATTCT	1
AGATGAA	TATA...	CGAATGAATTAT	1
ATA...G	TAGATTC	.TAAT..AT...	1
AGATGGG	TC.AAT.	AGAATGA..CCT	1
AG.TGGG	TCTA.TA	.GAATGAA.TCT	1
AGATGGG	CCTACTC	AGAATGACT..T	1
AGATGGG	CCCA...	AGAAT.AA..CT	1
GGATTAG	TCTACTC	AGAATGAATTCT	1
AGAT..A	TCGGCTC	AGAATTAGTTCT	1
AGATGGG	TCTACTA	CGAAGCAATTCT	1
AGAT..G	..TTCTC	AGAATGAATTCT	1
AGATGGG	TCTACT.	AGAATTA..GCT	1
.GATGGG	...AC.C	AGAATGAATTCT	1
AGATGGG	T...CTC	AAAGACAATTCT	1
AGATGGG	TCT.TTC	AGAATGAATTAT	1
AGAT.GG	TCTA.TT	...ATGAATTCT	1
AGAGCGG	.CT.CAC	AGAATGAAT..T	1
AGATGGG	T.T.CT.	AGAATGAATT.T	1
AGAT.GG	TCTACTC	.....G...TAT	1
AGATGGG	CCT.GGC	AGAAT..AGCCC	1
AGAT.GG	TCTAC..	AGAATGAA...T	1
AGATGGG	TC.ACT.	AGAATGAAATTT	1
AGATGGG	.CT.CAT	AGAATGAATTCC	1
AG.TGGG	TCTTCTC	TG.ATGAATTCT	1
AGATGGG	TCTACTC	.TAATGA.....	1
AGA.GCG	TCTACTC	AGAA.GAATTCT	1
AGATGGG	TC.A.TC	AGAATTAA.TCT	1
AGATGGG	TCTACTC	AGAAT.TATTC.	1
..ATGGG	TCTACTC	AGAATGAA..CT	1
AGATGGG	TATTCAC	...ACGAATTCT	1
AGCTTGG	T.T.CAC	AGAATGAATTCT	1
AGATGGG	TC.A...	AGGAAGGACACT	1
AGATGGG	GCTCATC	AGAATGAATTC.	1
AGAT.GG	TCTACTC	.GTA.GAATAC.	1
AGATGGG	AATACTC	AGAATG....GT	1
AGATGGT	TCTACTT	AGAAT......T	1
AGAT.GG	TTCACTC	A....GAATTCT	1
AGATGG.	TCTATAC	AGAA.....CCT	1
AGATGGG	TC.ACTC	..ATTTAATT..	1
AGATGGG	T.TACTC	.GAATGAATT..	1
AGATGGG	TCTACTC	AGATT...CTCT	1
AGATGGC	..TACTC	AGAAT..A.CCC	1
AGAT..A	GCT.CAC	AGAAT.AAT...	1
AGA.GCG	TTCAATT	AGAATGCA..CT	1
AGATGGG	TCAAAT.	AGAATGAATT.T	1
GAATGGG	TCTACTC	AGGAAGAATTCT	1
GAATGGG	TCTACTC	CGAATGA..TAT	1
AGATGGG	TCTACTC	AGGGCAAATTCT	1
AGATGGG	CCTAC..	AGAATGAATTC.	1
A.ATGGG	T.T.CTC	AGAA.GAAGTCT	1
AGATGGG	.......	..AACG.....T	1
AGAT..A	TCTAC..	.GAATGAATTCT	1
AGATGGG	T...CTC	..AAGGCATTCT	1
AGAT..G	T...CTC	AGAAT.AATTCT	1
AGATGGG	T.T.CAA	AGCACGA...CT	1
AGATGGG	TCTACT.	AGTTTTAA..C.	1
AGATGGG	GCTACTC	AGAATGAATCCT	1
.TAT.GG	TC.ACTC	AGAATGAAT..T	1
AGATGGG	TTTCCAC	AGAATGAATTCC	1
AGATGGG	TATACAC	AGAATGAATTCT	1
A....GG	TCTACTC	AGAATG.ATTCT	1
TGAT..G	TCTACTC	AGAATGAATT..	1
AGATGTG	TTCACTC	AGAATGCTTCCA	1
AGATGGG	TCT..TC	AGAAT..AGTCT	1
AGAT.GG	TCTACT.	....TGA...CT	1
GAATGAA	TCTACTC	AGAAT..AGTCT	1
AG..GGG	TCTACTC	AGAAT..A.CCT	1
AGATGGG	TCTGCTC	AG.ATGAATT..	1
AGATGGG	GCAA...	AGAATGAATTCT	1
AGATGGG	T...CTC	AGGATGTGTTCT	1
AGAT..G	TCTACTC	AGAAT.AATT.T	1
AGATGGG	TATA.AC	AG..TCAATTCT	1
AGATGGG	TCTAAT.	A....GAATT.T	1
AGAGTGG	TTCACTT	AGAATG.GTTCT	1
AGATGGG	TCTACTC	AAGATGAATACT	1
AGATGGG	TC.ACT.	AGAATAAATT..	1
AGATGGG	TCTACTC	AGCATTAATTCT	1
.......	.CTCCAC	AGAATGAATTCT	1
AGATGGG	TC.....	..AACGAATTCT	1
AGATGGG	T.TAATA	.GTATGAGTCCT	1
AGATGGG	TC.ACTC	AGAATG....CT	1
AGATGGG	TCTACTA	AG.AT..AGTCT	1
GGATGGA	TGT....	AGAATGAATTCT	1
AGAT.AG	CCTATTC	AGAATGAATCTT	1
.GATGAA	TCTGCTC	AGAAT..A.GCT	1
AGATGGG	TCT.CTC	AG..TGAATTCT	1
AGATGGG	TCTA.TA	AAAATG.ATTCT	1
AGATGGG	.......	.GAATAAAT..T	1
AGATGGG	T...CTC	AGAATG.....G	1
AGAT.GG	TCTA...	AGCA.GAATACC	1
AGATGGG	TCTA..A	AGAATGAAT...	1
AGAT..G	TCTACTC	A.AATG.ATTCT	1
AGATAAA	TCTACTC	.G...CAATTCT	1
ATA....	TCTACT.	...ACGAAT..T	1
AGATGGG	...AC..	AGAATGAATTAT	1
AGATGGG	CCTGGTC	AGAATGAATTCT	1
AGAT...	T...CTC	AGAATGAATTCT	1
AGATGGG	TCTA..C	A........CCT	1
AGATGGG	TCTGCTG	AG.ATGGA.TCT	1
.....GG	TCCAAT.	AGAATGAATTCT	1
AGATGGG	TC.ACTC	AGATAGA..CCT	1
AGATGGG	.CCACT.	ACA.......CT	1
AGATGGG	TCTATTT	AGAA..CA.CCT	1
AGAT.GG	TC.AAGC	AGAATGAATT.T	1
AGATGGG	TC.ACTC	AGAATGAATACT	1
AGATGGG	TC.GCTC	...AT..A.CCT	1
AGATGGG	.CCA.T.	AGAATGAACT.T	1
AGATGGG	.CTGGCC	AGAATGAGTTCT	1
A...GGT	TC.A.TC	AGAATGAATTCT	1
AGA..GG	TCT....	...ATGAATTCT	1
AGAT.GA	TCTACTC	AGGTCGAAT..T	1
AGATGGG	TCTACT.	AGAATAAATT..	1
AGATG..	TCTA.TC	AGAATGAA...A	1
AG.TGGG	AATA..C	AGAAT.AGTTCT	1
AGAT.GG	TCTACTC	...ATCA...C.	1
AGATGGG	TCT.CAC	AG.AT.AATTCT	1
..AT..G	.CT.CAC	AGAATGAATTCT	1
AGATGGG	TCTA...	AGAATTAATT.T	1
AGAT.GG	TCATCTC	AGAATGAATTTG	1
AGATGGG	TC.A..C	AGACAGAATTCT	1
AGATGGG	TCTA..C	A.ATTGAATT.T	1
AGATGGG	.CT.CAC	.TAATGAATTTT	1
AGAT.GT	TCTACTC	.GAATGAATTCT	1
AGATGGG	TCTACTC	GGCTCG..TTCT	1
AGATGAG	T...CTC	AGGGTGAA.TCT	1
AGATGGG	TCTACTC	GGGATGGATTCT	1
AGATGAT	TCTGCTC	AGAATGAATTCT	1
AGATGGG	TC..CTC	AG.ATCAATTCT	1
AGATGGG	TCTA..C	AGAAT..ACTCC	1
AGATGGG	T...CTC	CG..T.AGTTCT	1
AGAT...	TCT..TC	AG..TG..GTCT	1
AGTCAGA	TC..CTC	AGAATG...T.T	1
AGATGGG	TCT.CTT	AGAATG.ATTAT	1
AGAT.GG	TCTACTC	AGAATTAA..CT	1
AGA.GTG	CCTACTC	AGAATGAATTAT	1
AGATGGG	TCTA.T.	TGAGTGAATTCT	1
AGAT.GG	TCTGCTC	AGAATGAA...T	1
GGATCGG	TC.ACTC	AGAATGAATTCT	1
AG.TGGG	TCTA.T.	AGAATG..GTCT	1
AGACGGG	T.T.CAC	AGAATGAAT..T	1
AGATGGG	TCTA...	AGTATGAATTCT	1
AGATGGG	TC.ACTC	ATAAT..A.CCC	1
GAATGGG	TCTACTA	AGAAT.AATTCT	1
AGAAAGG	TCTACTC	..AATGAATTCT	1
AGATGG.	TCTACTC	AAGAT.AATTCT	1
TGATAAG	TCTACTC	AGAATGAATT..	1
AGATGAG	TC.ACTC	AGAATG..GTAT	1
AGATGGG	TCCA...	AGAATGAAT..T	1
AGATGGG	TCT.CTC	ACAATGAATTCT	1
AGATGGG	TCTACTC	AGAATGACGTCT	1
AGATGGG	.ATACTC	AGAATGAA.TCT	1
.....GC	TCTACTC	AGAATGAATT..	1
AGATGGG	TCTACTC	GGAA..AATGAT	1
AGAT..A	TCT.CTC	.GAGTGAATTCT	1
A.ATGGG	TCTA.TC	AGAAT.AGTTAT	1
AGATGGG	T...CTC	TG..GGAATTCT	1
AGATGGG	TCTAC.C	...ACGAATTC.	1
AGATGGG	TCCACTT	AGAATGAAT..T	1
AGATGGG	TCTA..C	...ATTAA.TCT	1
AGATGGG	TCTATTC	AG.CCGAATT.T	1
AGA...G	TC.ACTC	AGAATGAATT.T	1
ATA....	TTTACTC	AGAATGAAT...	1
AGAGCGG	TCTACTC	AGAATGAA.CCT	1
.TAT.TG	TC.ACTC	AGAATGAATTCT	1
AGATGCG	TCTAC.C	AGAATGAATTCT	1
A.ATTGG	CCCAATT	AGAATGAATT.T	1
AGATGGG	.CTCCAC	AGAATGAACCCC	1
AGATGGG	TCTA..C	.GAATGAA....	1
AGATGGG	TCTAC.C	AGACTGCAATC.	1
AGATGGA	.ATACTC	TGAATGAATTCT	1
AGA.GGG	T.TAC..	AGAATGAAT..T	1
AGATGGG	TCT.CTA	AGAATGAGTTCT	1
AGATGGG	TC.ACTC	..AACGAATTCT	1
AGATGGG	.ATACTC	TG.ATG.ATTCT	1
A.ATGGC	TCTACTC	AGAATGAATTCT	1
AGA..GG	.CT.C.C	AGAATGAATT.T	1
...TGGG	TCTAC.C	AGAATGAATTCT	1
AGATGGG	T.T.CTC	.GAATGA..T.G	1
AG.TGGG	TCTACTC	AGAAT..A.TCT	1
AGATAGG	TCTACTG	GAAATGAATTAT	1
AGAT..A	TC.ACTC	AG.TTTAATT.T	1
AGAT.GG	.ATACTC	GAAAT..AGTCT	1
AGATGGG	T....TC	AGAAT..A.CCT	1
AGAT.GG	AGTTCAC	...ACGACT..T	1
AGATGGG	TCTACTC	AGAATGACTTCG	1
AGATGGG	T.T.CAC	AGAATGGTTCCT	1
AGAT.GG	TC.ACT.	AAAATGAATTCT	1
AGATGTG	TCTACTC	AAAAT.AATTCT	1
AGATGGG	TC.AATT	A.AAT.AATTCT	1
AGATGGG	TCTGCTC	AG.ACGAATT.T	1
AGAT.AA	TC.....	AGAATGAAT..T	1
AGAT.GG	TCCAATT	AGAATGAAT...	1
AAA....	TCTACTC	AGAATGAATT.T	1
TCATAGA	TCTACTC	AGAAT.AATTCT	1
AGATGGG	TCTACTC	AGAAGCAGATCT	1
AGATGGG	TATACTC	.G.AT.AATTCT	1
AGATGGG	TCTGCTC	AG..T.AATTCT	1
AGATGGG	TCTA..C	AGAATTTAGGTT	1
AGATGGG	CCTTCAC	AGAATGAATT..	1
AGATGGG	TCTACTC	.GGAGGTATTCT	1
AGATGGC	TCTACTC	.TAA.CAATTCT	1
AGATGGG	.CT.CAC	.GAATG..CCCT	1
AGATGGG	TCTATGC	AGAATGAAAT.T	1
AGATGGG	TCTA..A	AGAATGCACTCT	1
AGATGGG	CCTACTC	AGAA.GAATTCT	1
AGATGGG	TCTATTC	..AATGAATTTT	1
AGATGGG	TCT.CTC	AGACTGAATTAT	1
AGAT.GG	TCTACTC	AG...G.AGCCT	1
AGAT.AT	TCTACTC	AG.AT.AATTCT	1
.GAT.GG	TCTAATT	AGAATGAATTCT	1
AATTGGG	TCTACTC	AG.ATGAATTCT	1
AGATGGG	TCTA.TG	GGAATG.ATTCT	1
AGATGGG	AATACTC	AGAATGA..T.T	1
AGAGTGG	TCGGCTC	AGAATGAATTCT	1
AGATAGA	.ATACTC	AGAATGAATTCT	1
AGATGGG	TCTA.TC	AGGCTG..TTCT	1
A.TTGGG	T...CTC	.GAAATAATTCT	1
.GATAAG	TCTACTC	.GAATGAATT..	1
AGATGGG	T.TATAC	AGAATGAATAAA	1
AGAT.GG	......C	..AATGAATTCT	1
AGATGGG	TCTACCT	.GAATGAATTC.	1
AGATGGG	TCTACTC	AGAATCA...GT	1
AGAT.GG	..TACAC	AGAATGAATT.T	1
TTATGGG	TCTACCT	AGAATGAATT.T	1
AGATGGG	TCTA...	...A..CATTCT	1
AGAT..A	TCTACTC	AGAAT..A..CC	1
AGATGGG	TCACCTC	AGGAGTAATTCT	1
GAATGGG	TCTA.TA	.G..T.AATTCT	1
AGA..GG	TCTACT.	AGAATGAA.TCT	1
AGATGGG	TCTACTC	AGAAGGAATTC.	1
GTAT.GG	TTTAC.C	AGAATGAATTCT	1
AGATG..	TCTACTC	...ACGAATTCT	1
ATTTGGA	TCTGCTC	AGAATGAATTCT	1
AGA...A	TCTACTC	AGAATGAATTCT	1
AGATGGG	TCCACTC	A.AGTG.ATTCT	1
AGATGGG	T.TACTC	AGAAT..A..CC	1
.GATGGG	TTCACTC	AGAATGAAT...	1
AGATGGG	.ATACAC	AGAATGAA..CT	1
AGATGGG	TCTCGTC	.GAATGAATATA	1
GGATGGG	TCTACTC	AGGAT.AATTCT	1
AGATGGG	TCTACTC	AG...GAA.TGT	1
AGAT.GG	.CT.CAC	AGCA.GAATT.T	1
.TAT..A	TCCAATT	AGAATGAATT.T	1
GAATGTT	T...CTC	AGAATGAATTCT	1
AGAT.GA	T...CTC	A.AATGAATTCT	1
AGATGGC	TTCACTC	AGAATG....CT	1
AGATGAG	T.T.CAA	AGAATGA...CT	1
AGATGGG	TCTAC.C	A.CAT.AATTTT	1
AGAT..A	TTCAC..	ATAAT.AACT.T	1
AGATGGG	T...CTC	AGAATAGATT.T	1
AGATGGG	TCCATTT	AGAATGA...CT	1
AGATGGG	TCTACTC	CG.AT..A....	1
AG..CGG	TCTA..C	AGAATGAATTTT	1
TGGAGTG	.CTACGC	AAAATAGATAC.	1
AG.CGGG	TCTACTC	..AATGAATT.T	1
AGATAGG	TCTA.TA	AAAAT.AATTCT	1
AGATGGG	TCTA.TC	.GAAT.AGTTAT	1
AGATGGG	TCTA.TC	.GAATAAATTCT	1
AGATGGG	TCTA...	AGTACCA...CT	1
AGATGAA	..TACTC	A.AAT.AATTCT	1
AGAT.GG	CC..CAC	AGAATTAATTCT	1
GGATGGG	TCTACTC	AGAATGGTTTCT	1
AGATAGG	TCCACTG	AGAATGAATTCT	1
AGATGGG	CCTACTC	AGAATGAAAT..	1
AGAT.GG	TCTACTT	AGAATGCA..CT	1
AGATGGG	TTCACT.	.......ACTCT	1
AGATGGG	TTCAAT.	..AAT.AAT..T	1
AGATGGG	TCTACTC	TG.ATG.GTACT	1
AGA.CGG	TCTACTC	AGAATGAATTCC	1
TGATGGG	TCTACTT	AGAATG..GT.T	1
AGAT.GG	CCTCCAC	AGAATGAATTCT	1
AGATGGG	TCTACTC	GGAATGA..TCT	1
..AT.GG	TCTA.TC	AGCACGAAT..T	1
AGA....	TCTACTC	AGAATGAATTGC	1
AGATGGG	TCTA.TA	AGCGT.AATTCT	1
AGATGGG	TGTACTC	AGAA..AATTCT	1
ATATGAA	CCTACTC	AGAATAAATTCT	1
AGATGGG	T...CTC	AAGATGA..TCT	1
AGATGGG	TTCACTC	AGAATGCCCTC.	1
AGATGGG	TCT.CTC	TG.AT..AGTCT	1
AGATGGG	TCTACTC	...ATCAGTTCT	1
AGATGAA	TCTACTC	.GAA.CAATTCT	1
AGA....	TCTACTC	A.AAT.AATTTG	1
AGATGGG	TCTACTC	AG...G...GCT	1
AGATGGG	TCTA...	......AACACT	1
AGATGAG	TCTACTC	.GAAT.AGTTCT	1
AGATGGG	TCTCCTC	AGAATGAATTAT	1
AGAT.GG	..TAGTC	AGAATGAAT..T	1
AGATGCG	TCTACTC	AGAATGAA...T	1
GGATGAA	TCTACTC	AGAAGGAATTCT	1
CGATGGG	TCTACTC	.G.AT.AATTCT	1
AGAT.GG	TCTACT.	..........CT	1
AGATGCG	TCTA..C	AGAATGAATT..	1
AGATGG.	TCTATAA	AGAATGAATTCT	1
AGATGGG	TCTACTC	AGA..GACT..T	1
.GATGGG	.CTCCAC	AGAATGAATT..	1
AGAT.GG	CCTACTC	.GAATGAATTCT	1
AGATGGG	TTCACTC	AGATTAAATTCT	1
A...GGG	TCTACTC	AGAATGA...C.	1
AGATGGG	TCTA..C	AG...GAATTCT	1
AGATGGG	....CTC	ATAATGAAAT..	1
AGATGGG	TCTACTC	.GAATTAAAT.T	1
AGATGAG	TTTA..C	AG.ATGA...C.	1
AGATGGG	TCTACTC	GGAATG.GTTCC	1
.GATGGG	GCTACTC	AGAATGAAT..T	1
.GA..GG	TC.A..C	AGAATGAATTCT	1
AGATGGG	TC.ACT.	A.AATGAAT..T	1
AGATAGA	.ATACTG	AGAAT..AGTCT	1
AGATGGG	TCAGCTC	AGAATGAACTCT	1
AGATGGG	TC.A..C	...ATTAATT.T	1
TGATGGG	TCTACT.	AGAAT.AATT..	1
AGAT...	TTCACTC	AGAATGAATTCC	1
AGATGGG	TCCACTC	.GAAT.AGTCCT	1
AGATGGG	TTTTCTC	AAGATAAATTAA	1
AGATGGG	TCT.GGC	AGAAT.AACTCT	1
AGATGGG	TC.....	.G..TG.ATTCT	1
.GATGGG	TCTACTC	AGAATGAA..CT	1
AGAT.GG	TCTACTC	CGAATGAATTCT	1
AGATGGG	TCTGCTC	CG.ATGAATTCT	1
TGA..GG	TCTACTC	AG.CTGAATTCT	1
AGATGTT	TCTACTC	AGAAT.AAGTCT	1
GTAT.AG	TCTACT.	AGAATGAATTCT	1
AGATGGG	TCTAATT	GGAAGGAATTC.	1
AGATGGG	TCTACTC	ACGATAAATTCT	1
AGATGGG	TCTAAT.	...ATGACTT.T	1
AGATGGG	TCT.CTC	AGAAT.AATTC.	1
AGATGAG	.C.ACTC	AGAATGAATTCT	1
AGATGGG	T.TACTC	...ACGAATT..	1
AGATGGG	.ATACTC	AG..TGAATTCT	1
AGAT.GG	TC.A..C	...ACGTA.TC.	1
AGAT..A	TC..CTC	AGAATGAATTCT	1
AGATGGG	TC.A..C	.GAATGACTT.T	1
.GATGGG	TCTA...	.GAAGTAATTCT	1
..ATGGG	TCTACTT	AGAATGAATTTT	1
AGATGGG	TCTAAT.	AGAAT.ACCT.T	1
AGATGGG	TTCATTC	AGAATGA..CCT	1
AGATGGG	..TACT.	AGAATGAAT...	1
AGATGGG	TCTATAC	ATAAT.AATTCT	1
GAATGGG	GCTACTC	AGAATG.GGTCT	1
TGATGGG	TCTATTC	AGAATGAATT..	1
GCA..GG	TCTACTC	AGAATGAATT.T	1
AGATGGG	TC.A..C	......AATACC	1
AG..CGG	TCTACTC	AGAATGAA.TCT	1
AGAT.GG	...ACAC	AGAAT.AA..CT	1
AGATGGG	TCTACTT	A.....CACTCT	1
AGAT.GA	TC....C	.GACAG.ATTAT	1
AG..GGT	T.T.CAC	AGAAT..A..C.	1
AGATAGA	TCTACTC	AGAATGAATTC.	1
AGATGGG	GCT.C.A	AGAATGAA.TCT	1
AGATGGG	.CTA..C	AGAAT.AATTCT	1
AGATGGG	TC....C	AGAATGAATTC.	1
AGATGGG	TC..CTC	AGA..GAATTCT	1
AGATGGG	ACTACTC	AGAATGA.....	1
.TAT.TA	TCTACTC	AGAATGAATT..	1
AGATGGC	TCTAC.C	AGAA........	1
.TATGGG	TCCAATT	AGAATGAATTCC	1
AGATGGG	CCCATTC	AGAATGAATTCC	1
AGATGGG	.ATTCTC	GGAATGAATTCT	1
AGATGGG	.CT.CAC	AG.ATTAATTCT	1
AGAT.GG	TCTACTC	.GAAT.AA.TCT	1
AGA....	TC.ACTC	AGAATG.ATTCT	1
TGAT.GG	TCTAC..	AG..TGAATT.T	1
GCAT.GG	TCTACT.	AGAATGAAAT.T	1
AGAT..A	TCTACTC	AGAAT.AA..CT	1
AGATGGG	TCTAATG	AGAATGAATT.T	1
TGATGGG	TCTACTC	.G.AT.AATTCT	1
GAATGGG	.ATAC..	.GAAT.AATTCT	1
.TAT.GT	CCTACTC	AGAATGAAT...	1
AGA....	TTCACT.	...ACGAATTCT	1
AGA.GGG	TTTACT.	AGCATGAATTTG	1
AGATGGG	TCTACT.	.GAATTAA..CT	1
AGATGGG	TCTACT.	..ACCGAAT..T	1
AAGTACG	TCTACT.	AGAATGCA..CT	1
AGATAGG	TCAACTC	AGAATGAATTCT	1
TGATGGG	TCT.CTC	AGAAT.AATTCT	1
AGATGGG	......C	TGAGGTAATTCT	1
ACATGGG	T...CTC	AGAATGA..TAT	1
AGATGGG	.ATTCTC	AGAATG..TTCT	1
.......	TC.A..C	.GAATGAATTCT	1
AGATGGG	GCTACTC	...ACGAATTCC	1
AGATGGG	TCTA.TA	.GAATGAA.CCT	1
AGATGGG	TCTCCTC	AGAATGAA...T	1
AGATGGG	..TGCCC	AGAATGAATTCC	1
AGATGGG	TC....C	CGAATGAATTAT	1
A.TTGAG	TCTACT.	.GAATGAATTCT	1
AAATGGG	T...CTC	AGAAT.AATTCT	1
AGATGCT	TCTA...	.GAAT..ATTCT	1
.GAT.GG	TCTACT.	AGAATGAATTCC	1
AGATGGC	TCTATTT	AGAATGAATTCT	1
AGA..GG	TC.A..C	AGAATGAATT.T	1
AGCTGGG	TCATCCC	AGAATGAATTCT	1
AGAT.GG	TCTA..C	.TAATTAA...T	1
AGATGGG	TCTAC.C	AGAAT..A.TCT	1
AGAT...	TCTA.TA	CGAATGAA.CCT	1
AGATGGG	.ATACTC	.G.ACGAATTC.	1
AGATGGG	TCTACTC	TGAATGGGACCT	1
AGATGGG	TC.A..C	AGAAT...TACC	1
AGCTGGG	TCTACTC	AGAAT..A..CT	1
AGAT.AG	TCTACTC	CGAATGAATTCT	1
AGATGGG	TCT.TTC	AGAATGAATACT	1
AGATGGA	TCTACTC	AGAGT.AATTCT	1
AGATGGG	TC.ACTC	A.AATGAGTTCT	1
AGAT..A	TTTATTT	AGAAT.AA..CT	1
AGATGGG	T.TAAT.	AGTATGA....T	1
AGATGGG	ATTA.TC	.G.AT.AATTCT	1
AGATGGG	TCTACTC	...A..AATT..	1
GAATGGG	TCTA.TC	A.AATG..GTCT	1
TGAT.GG	TCTACAC	AGAATGAATTCT	1
GGATG..	TCTACTA	AGAATGAATTCT	1
AGATGGG	TCTA...	.GAAATAATTCT	1
TGAT.GG	TCTACTC	A.CACGAATTCT	1
AGATACT	TCTACTC	AGAAT.AATTCT	1
AGATGGG	TCTACTG	AGAATGAATTCA	1
TGATGGG	CCTAC..	AGAATGAATTCT	1
...TGAA	TCTACTC	AGTCTGAATTCT	1
AG.TAAG	TCTACTC	AGAAT..AGTCT	1
AGATGGG	TCTACT.	.GAAAGAAT...	1
ATA...A	TCTACTC	AGAAT.AATTCT	1
AGATGGG	TCTACTC	...A.GAATTC.	1
TCATGAG	TCTGCTC	AG.GTGAATTCT	1
AGATGGG	TC.A.TC	AGAAAG.ATTCT	1
AGAT...	TCTACTC	GGAATGAATTCT	1
A.ATGGG	TCTACTC	A.AGTG..GTCT	1
AGATAGG	TCTA...	AGAAT.AATTCT	1
AGATGGG	T.T.CAC	TGAATGAATTCC	1
AGATGGG	.GTACTC	AGAATGAACTAT	1
AGATGGG	CCCAATC	AGAATGAATTCT	1
AGAT.GG	TCTA..C	AGAAT.AA....	1
AGATGGG	TCTAC.G	AGAATGAATTCT	1
AGATGGG	TTCACTC	AGAATGTATT..	1
AGAT.GA	TCTACTC	AAAAACAGT..T	1
AATTAAG	T...CTC	AGAATGAATTCT	1
AGATGGG	CCTACCC	AGAATAAATTCT	1
AGATGGG	T...CTC	AGAATAAGATAT	1
AGAT.GG	TCTACTC	AGAATGGATT..	1
TGATGGG	TTCACTC	AGAATGAATTC.	1
AGATGGG	TCT.CTC	GAAATGAAT..T	1
AGATGGG	CTTCCAC	AGAATGAAT...	1
AGATGGG	TTCACT.	...ATCGACTC.	1
AGATGGG	....CAC	AGAAT.......	1
AGATGGG	TCTA..C	.GCACGAATT.T	1
AGATGGG	TCAAC..	AGA.......CT	1
AGA.CGG	TCTACTC	AGAATGAAT..T	1
AGATGGG	TTCAC.C	..AATGAATTCT	1
AGATGGG	TCTACTC	.GTATGA..TAT	1
AGATGAG	TC.ACT.	AGAATGAAT..T	1
AGATGGG	TCTACTC	.G..T.AGTTCT	1
AGATGTT	TCTACTC	AGAATGTATTAT	1
AG.TGGG	TCTACTC	AGAATGAACTAT	1
AGATGGG	TCTACTC	...ATTAATTC.	1
AGATGGG	TC..CTC	TGAATGA..TCT	1
AGATGAG	TCTACTC	AGAATTAA..CT	1
ACAT...	TCTAC..	AGAATGAATTCT	1
AGATGGG	TCTACTC	.GAATACGTTCT	1
AGATAGG	T...GTC	AGAATGAATTCT	1
AGATGGG	.GTACTA	AGAATGAATTCT	1
GGATGGG	ACTACTC	AGAAT.AATTCT	1
AGATGGG	TCTGCTC	AGAAT.......	1
AGATGTG	TCTACTC	GGAGT.AATTCT	1
AGATGGG	T.TA...	AGAATGAATTCC	1
AGAGGGG	TCTACTC	AGAAT.AATT.T	1
AGATGGG	TCTACTC	..AATGA..CCT	1
AGATGGG	CC..CTC	A.AATAAATTCT	1
AG.TAGG	TCTACTC	AG.AT..ATTCT	1
AGATGGC	TCTACT.	...ATGCATTTA	1
AGGTAAG	TCTAATC	.GTA.G.ATTCT	1
AGAT...	TCTAC.C	TGAATGAATTCT	1
GGATAGG	TCTTCT.	AGAAT..CTTCT	1
AGATGGG	TCTTCTC	.GAATG.ATTC.	1
AGATGGA	TCTAC.C	AGAATG...GCT	1
AG..GGG	T.TACTC	AGAAT.AATTCT	1
AGAT.GG	TCTACTC	TG.ACGAAT..T	1
AGATGGG	.GTAC.C	AGAATGAATTCT	1
AGATGGG	T...CTC	A.AAT..A.TCT	1
AGAGCGG	TTCAAT.	AGAATGAATTCT	1
AG..GGT	TCTACTC	AGAATGAATTCT	1
AGATGTG	TCTAC.C	AGAATGAATT.T	1
AGGTGGG	TCTACTC	GAAAT..AGTCT	1
ATGTGGT	CCTACTC	AGAATGAATTCT	1
AGAT...	TCTA.TT	AGAATGAATTCT	1
AGATGGG	TCTA...	AGAAGTAATTCT	1
AGATAAG	.......	AGAATGAATT.T	1
AGATGGC	TTCATTC	AGAATGAATTCT	1
.TATGGG	TCTACTC	AGAAT.AATT.T	1
AGATGGG	T.T.CAC	.GAAT..AGTCT	1
AGATGGG	TCTACTC	GAAATGGTCTCA	1
TGAT.GG	TCTAC.C	AGAATGAATTCC	1
AGAT.GG	TCT.GTC	AGAATGAATT..	1
AGATGGG	TCTA.TC	AAGATAAATTAT	1
AGATGGG	.CT.CAC	AGAATGTATTCT	1
AGATGGG	.CTA..C	AGAATG.GTTCT	1
AGCCGGG	TCTACTC	AGAATGAATTCT	1
AGATGGG	TCTGCTC	CG..TG..TTCT	1
AGATGGG	TCT..TC	AG...GAATTCT	1
AGATGGG	.CT.CAC	AGAAT..ATT.T	1
A.AT.CG	TCTA.T.	AGAATG..GTCT	1
AGATGAA	.ATTCTC	AGAATGAATTCT	1
AGATGGG	..TA...	.....GAATT..	1
AGATGGG	TC.AAT.	.GAATGAATT.T	1
AGGTAAG	TCT....	............	1
AGAT.GG	TCTACTT	AGAATGAGTTC.	1
ATA....	TCTACTC	AGAATGAATTCC	1
AGATGGG	TTCACCT	AGAATGCA..CT	1
AGATGGG	TCTACTC	AG.GTCAATTCT	1
AGATGGG	TCTACTC	AGGATCGATTCT	1
AGAT.GG	TC.ACTC	AGCA.CCATCCT	1
...TGAA	......C	AGAATGAATTCT	1
AGATGGG	TTCATTT	AGATTTAATTTT	1
AGA..GG	TCTACTC	AGAATGACT..T	1
AGAT.GG	TTTACT.	AGAATTTAGCCT	1
AGATGGG	TC.ACTC	AGAATGAAATTT	1
AGAT.GG	TC..CTC	AGAAT..AGT..	1
AGA..GG	TTCACTC	AGAATGAATGCA	1
TGATGAA	T...CTC	AGAATGAATTCT	1
AAA....	TCTA..C	AGAATGAAT..T	1
AGATGGG	..TACTC	AGA...AATTCG	1
AGATGGG	AATACTC	AGAATAAATTCT	1
AGATGGG	TCTACTC	ACAAT.AATTAT	1
GCA..GT	TCTATCC	AGAATGAATTCT	1
AGATGGG	TTCACT.	..AATGAAAT.T	1
AGAT...	T.T.CAC	AGAATGAATTCT	1
AGATGGG	TCTA..C	.TAA.CACTTC.	1
AGATGGG	TCTA.AC	.......CTTCT	1
..A....	TCTA..C	AGAATGAATTCT	1
AGATGGG	T.TA.TC	AG.AT.AATTCT	1
AAAGCGG	TCTA..C	AGAAT..A.CCT	1
AGATGGG	TCGCTTC	AGAATGA...C.	1
AGATCGG	TTCACTC	AGAATGAAT..T	1
AGAT..G	TCTAC..	AGAATGAATT.T	1
AGATGCA	TTCAC..	AGAATGAAAT..	1
AGATGGG	TCTAC.C	AG.ACGAATTCC	1
AGATGGG	T.TCCAA	AGAAT..ATTCT	1
AGATGGG	TCTAC.C	...ATGAATT.T	1
AGATGGG	.CT.CAC	AGAATGAACTCC	1
AGATAGA	TC..CTC	.GAATGAATCCT	1
AGATGGG	TCTACTC	A.AATGA..T.T	1
AGAT..A	TC.ACTC	AGAAGGAATTCT	1
AGATGGG	T...CTC	GGAAATAATTCT	1
AG..GAG	TCTA.AC	AGAATGAATTCT	1
AGATGGG	TCTACTC	AG...GACACCT	1
AGATGGG	TCTACTC	AG..TGAATACC	1
AGATGGG	TCT.CAC	A.AGT.AATTAT	1
AGAT.GG	TTTACTT	AGAATGAATACC	1
AGAT..A	TCAA...	...ATCAA.TCT	1
GAAT..A	T...CTC	AGAATGAATTCT	1
AGATGGG	T...CTC	AGAAGGAATTCT	1
AGAGGGG	TTCACTC	AGAATGAATTC.	1
AGATGGG	TC..CTC	TGAATGAA....	1
AGATGGG	TCTACTA	AGAGGCAATTCT	1
TGAGCGT	TC.A.TC	AGAAT.AA...T	1
AGACTGT	..TATTC	AGAATGAAAT.T	1
.GATGAA	TCT.CTC	AGAATGAATTCT	1
AGATGGC	TCTAC.C	AGAAT..A..C.	1
.GATGGG	TCTACTC	AGAATG..GTC.	1
AGAT.GT	TCTACTC	AGAAT...TT.T	1
AGATGGG	TGT..TC	AGGAT.AA..CT	1
ATATGGG	TCTATAG	AGAATGAATTCT	1
AGATGGG	TCTA..C	AGAATGCACTCG	1
AG.TGGG	TCTACTC	AGAATGAATTCC	1
AGATGGG	TCTA.TA	GGAAATAATTCT	1
..ATGGG	TCAATAC	AGAATGAAAT.T	1
ATATGGG	TCTACTC	A....GAATTCT	1
AGATGGG	CCTGCT.	..AATGAAT..T	1
ATA....	TTCACT.	AGAATGAATTCT	1
AGATGGG	TC.ACT.	AGTA.GAACT.T	1
AGATGGG	T.TCATC	AG.ACGA...CT	1
AGATGGG	TCAATTT	ATCA.GAATTCT	1
.......	TCTA..C	AGAATG...CCC	1
AGAT..G	TCTACTC	...ATGAATTCT	1
AGATGGG	TAAACAC	AGAATAAATTCT	1
AGATGGG	TCTACTC	AACATGAATTCT	1
TGATGGG	TTCACTC	AGAATGAATTTT	1
AGATGGG	TCTACT.	.GTATGAATT.T	1
AGATGGG	CCTGCTC	AGAAT.AGTTCT	1
AGATGAT	TCTACTC	AGAA.CAATTCT	1
AGATGTA	TCTACTC	AGAATGGA..CT	1
.TAT.GG	TCTACCC	AGAAT.AATT..	1
AGATGG.	TCTACTC	AGAATAAATTCT	1
AGATTGG	TC.ACT.	AGAATGAATTCT	1
AGAT.GG	TCTAC.C	.....GGACACT	1
AGATGGG	TC....C	AG.ACGAATTTT	1
AGA....	TCTAC..	AGAATGA...CT	1
AGATGGG	TC.ATTC	A.AATGA..CCT	1
AGATGGG	TCTA.TA	..TATGAATTCT	1
AGAT.GG	.CCACTC	AGAATTAATTCT	1
A.ATGAG	T...CTC	AGAAT.AAT..T	1
AGATGGG	.CT.CAC	ATATTTAATTCT	1
AGATG..	TCTACTT	AG...GAA..CT	1
AGATGGG	TTCATAC	AGAATGAATTCT	1
AGATGGG	.ATACTC	A.AATGA..TCT	1
AGATGGG	TCTACTC	AG.ACGCA..CT	1
AGATGGG	TC.ACTT	AGAATAACTTCT	1
AGATGGG	TCTA.AC	.TAA.GAATAGT	1
AGATGCG	TC.ACTC	AG.ATG......	1
AGATGGG	TCTACTC	TG.AT.AATTCA	1
AGATGGG	GCTCCCC	AGAATGCA..C.	1
AGATGGG	TCTA..C	AGAACG.ACTCT	1
AGATGGG	..TA...	AGAAT.AAT..T	1
AGATGGG	T....TC	AGAAT..A..CC	1
AGATGGG	TCCA.TC	AGAATGAATTCC	1
AGATGAA	TCTACTC	.GAATG......	1
AGATGGG	.CTCATT	..AATGA...CT	1
AGATGGG	TCTACTC	AAAATTAATTAT	1
AGATGGG	TCTACTC	AGAATTTAGT.T	1
AGATGGG	TTTAC.C	AGAATGCA..CC	1
AGATGGG	TC.ACTC	AGAATGAACACT	1
AGAT.GG	TCTACTC	AGAATAACTCCT	1
A...GGT	TCTACTC	AGAATGAATTCT	1
AGATGGG	T...CTC	AGAAT.......	1
AG.T.CG	CC.....	GGTACAAATTCT	1
AGATGGG	.ATACTC	AGAGCCAATTCT	1
AGATGGG	TCTACTC	AGGAT..AGTCT	1
.......	.......	AGAATGAATTTT	1
TGGTGGG	TCTACTG	AGAATGAATTCT	1
AGATGGG	TCTATTC	AGAAT..ACCCC	1
AGAT.GG	TTCACTC	AGAAT.AATT.T	1
AGATGGC	TC.ACTC	AGAATGCACTCC	1
AGATAGG	TTTTC.C	AGAATGAATTCT	1
AGATGGG	....CTC	.GAATG..GTCT	1
TGATGGG	TCTACTC	.GAATGAA.TGT	1
CGATGGG	TCTACTC	.GGAT.AATTCT	1
AGATGGG	TCTTCTC	AG.ATGAATTCT	1
ATAT.GT	...ACAC	.GAAT.AA..CA	1
AGATGGG	T.T.CTC	..AA.GAA.TAT	1
AGATGGG	GCTACTC	AGAATGA.....	1
AGATGGG	T.TCATC	.GAATGAAT..T	1
.GA..GG	TC.ACTC	AGAATGCA..CT	1
AGATGG.	TCTACTC	AGAATGAAAT.T	1
AGATGGG	TCTACT.	AGA..CACTT.T	1
AGATGGG	TCTACTC	AGCA.G...TCT	1
AGATGCA	TCTGCTC	AGAATGAATTCC	1
AGAT...	TCTACTC	AG.ATAAATT.T	1
AGATGGG	AATACTC	AGAGT.AATTCT	1
AGATGGG	TCTA..C	GGCGTAAATTCT	1
AGTAAGG	TCTACTC	..AA.GAATTCT	1
AG..GTA	TCTACTC	AGAAT.AATTCT	1
AGATGG.	TCTTC.C	AGAATGAATTCT	1
.....GG	.CTACTC	AGA.......C.	1
AGAT.GG	CTTACT.	AGAATGAAT..T	1
AGATTAG	TCT.GTC	AGAATGAA.TAT	1
AGATGGG	T.TTCTC	AGTATGAATTCT	1
AGAT.GT	T.T.CAC	AGAATG.GTTCT	1
AGATGGG	TCTA.TA	AGAAT..A.TCT	1
AGAATAG	TCTACTC	AGAAT.AATTCT	1
AGAT.GA	.CTACTC	AGAATGAATTCT	1
AGATTGG	TCTAAT.	AGAATGAATTCT	1
AGATGGG	TGTA.TA	AGAATGAATTCT	1
AGATGGG	TC.ACTC	GGAATGAGTTCT	1
AGAT.GG	T.T.CAC	...ACGAATT..	1
AGATGGG	TC.ACT.	AGAAT......T	1
AGATGGG	TCTA.TG	AAAATGAATTAT	1
AGATGGG	..TTCTC	AGAAT.AGTTAT	1
AGATGGG	.ATACTC	CGAATGAATTAT	1
AGAAGGG	TCTACTC	AGAAT.AATT.T	1
TGAT..A	TCTACTC	AG.CT.CATTC.	1
AGATGGG	TCTGC..	A.AAT.AATTCT	1
AGAT.AG	TCTACTC	AAAATGAATTCT	1
AGATGTA	TCT..TC	AGAATGAATTCC	1
AGA.GGG	T.TACTA	ATAGTCAATTCT	1
AG..GCG	TCTAATT	AGAATGAATTCT	1
TGATGGG	TCTA..C	AGAATG.ACTCT	1
AGATGGG	TCTACT.	...ACGAAT..T	1
TGAT.GT	TCTACTC	AGAATGAATTC.	1
AGAAGGG	TCTA..C	AGAATGA...CT	1
AGAT..A	.CTA..C	AGAATGAATTCT	1
.......	TCTATTC	AGAATGAATTCT	1
AGATGGG	TTTACTC	AGAATGAA....	1
GGAT.GG	TTCACTT	AG.ATGAATTTT	1
AGATGGG	TCTACTC	GAAATGAATT..	1
AGATGGG	TCTA..C	AGAA.GAATT.T	1
AGATGAC	TCTACTC	.GAATGAATTCT	1
TGAT.GA	TCTACTC	.GAA.G.ATAGT	1
AGATGGG	TCTACCT	AGACGGAATTCT	1
AGAGTGG	TC.ACTT	AGAATGAATT..	1
AGAT.GG	TCTACTC	AGAAT.AACTTT	1
AGATGGG	...A...	TGAATGAATTCT	1
AGGTGGG	TCTACTC	.GAAGTAATTCT	1
AGAT...	TCTGCTC	AAAAT.AATTCT	1
AGAT.GG	TC.ACTC	AGAATGGACTCT	1
AGATGGG	TCTACTT	AGAATG...TCT	1
AGATGGG	TCTACCT	.GAATGAATT..	1
AGATGTG	GCT.CAC	AGAATGAATT..	1
AGAT.GG	TCTA..C	AGAATGA..CCC	1
AGATGGG	TCTACTC	CATCTTAATTCT	1
AGATGGG	TC..CTC	GAAATGAATT..	1
AGATGGG	..TACTC	AG.CTGAATT.T	1
AGATGGG	TC.ACTC	AGAATGTATCTT	1
AGCAGTG	TCTA..C	AGAATGAATTCT	1
AGAT..G	TCTACTC	TGAATGAAT..T	1
AGATTGG	TCTA...	AGAATGAATT..	1
AGATGCG	TCTACTC	AGAATGCAGT.T	1
..ATGGG	TCTA.T.	..AATGAATT.T	1
AGATGGG	TCTA.T.	TG.ATGAATTCT	1
AGATGGG	TCTACTC	......AA...T	1
AGAT.GG	TTTACTC	AGAATG.ACTCT	1
AGATGGG	TCTAATT	ATAATGA...CT	1
AGATGGG	..AACAC	AGAATGA...CT	1
AGATGGG	T...CTC	ACATTTAAGTCT	1
.GATAGA	T...CTC	AGAATGAATTCT	1
AGATGGG	TCTA.TA	AGAATAGATTCT	1
AGAT.GG	TCTA..A	..ATTG.GCCCT	1
AGGTAAG	TCTTCTC	.G.AT..AGTCT	1
AGACGGG	ACTACTC	AGAACGAATTCC	1
AGATGGG	TCTACTC	.GAATTAGTTCC	1
AGAT.GG	....CTC	AGAATG..GCCT	1
AGATGTT	TC....C	AGAATGAATTCT	1
AGATGGG	TC.ACCC	AG...GAATTCT	1
AAATGGG	TCTACTC	GAAATGAATTCT	1
ATATAGA	TCTACTC	AGAATAGATTCT	1
AGAT.GG	T.T.CAC	AG..........	1
AGATGGG	TCTACTC	...ATG...CCT	1
AGATGGG	TCTACTC	CG..TCGATTCT	1
.G.TGGG	TCTACTC	AGAATGAATT.T	1
AGATGGG	TCGCCT.	AGAATGAATTCC	1
AGAT..A	TCTAAT.	AGAATGA...CT	1
AGATGGG	CCTACTC	AGAATGACTGC.	1
AGATGGG	CCCACTC	AG.CCGAATTCT	1
AGATGAG	TCTACTC	AGAATGAA.TCA	1
AGATGGG	TCTACTC	AGAATGCCTCCT	1
.GATAAG	TC.ACTC	AGAATGAATT..	1
AGATGGG	T...CTC	AGAATAGATATA	1
A.ATAGA	TCTACTC	AGAAT.AATTCT	1
TGATGGG	TC....C	AGAATGAATTCT	1
AGATAAA	TCTACTC	AG.AT..ATTCT	1
A.A....	TCTACTC	AGAATGAAT..T	1
AGATGGG	TCTCCTC	AGGAGAAATTCT	1
AGATGGG	TCTACTC	A.CCT.AATTCT	1
AGATGGG	T....TC	AGTA.GACATC.	1
AGATGGG	T...CTC	.GTAAGAATAGT	1
AGA.GAG	TCTACTC	AG.ACGAATT.T	1
AGATGGG	TC.ACTC	AGAATG.GGTCT	1
AGATGGG	TCT.CTC	CGAATG..TTCT	1
AGATGGG	TCTA.TC	TGAAT.AATTCT	1
AGATGGG	TCT..TC	AGAATG.ATTCT	1
AGATGGG	TCTACTC	AGAA.GAAAT.T	1
AGAT.GG	TCTACTC	GGCATGAATTAT	1
AGATGGG	TTCAATT	AGAAT.AA..CT	1
GGGTAGA	TCTGCTC	..AATGAATT.T	1
AGATGGG	.C..CTC	TGAATGAAT..T	1
AGATGGG	TCTA.TA	AGGGTGAATTCT	1
......G	TCTA...	AGAATGAATTCT	1
AGAGTGG	TC.AC.C	AGAATGACTTC.	1
AGATGGG	.CT.CAC	AGAATGCACT.T	1
AGAT.GG	TCTACTC	.G.AT..AGTCT	1
AGATGGA	T...CTC	AGAAT..AGTCT	1
AGATGGG	TC..CTC	AGACTCAGTCCT	1
CGATGGG	TCTACTC	AGCATCA..T.T	1
AGATGGG	TCT....	AGAATGAACTAT	1
AGAT.GG	...A...	AGAATGAATTCT	1
AGATGGG	.GTACTC	AGAAT.AAT..T	1
AGATAGA	TCTGCTC	AG.AT.AATTCT	1
AGA.AGG	TCTACTC	AGAATGAA....	1
AGATGGG	TCTACTC	AGCATGA..TAT	1
ATAT.AA	TCTACTC	AGACTTAATTCT	1
AGAT.GG	TCTACTC	AGAACAAATTCT	1
AGATAAG	GCT.CAC	AGAATGAATT..	1
AGAT.GG	TCTACTC	..ACT.AA..CT	1
AGATGAG	TCTACTT	AGAATGAATTCT	1
AGATTGG	CCTACTC	AGAATGA...CT	1
AG.TG..	TCTACTC	AG.AT.AATTCT	1
AGATGGG	TCTACT.	....TGAATTAC	1
AGATGGG	TC....C	AG.ATGAATTCT	1
AGATGGG	TCTACTC	...ATG..TTAT	1
AGATGGG	TCTACTC	ATAAT.AATT.T	1
GGGTAGA	TCCACTC	AGAAT..AGTCT	1
AGATGGG	TCTA.T.	AGGCTGAATTAT	1
AGAT.GG	...AGCC	AGAATGAATT.T	1
AGAT.GG	TCTAC..	AGTATCA...CT	1
TGAT..A	TCTA..C	AGAATGAATT.T	1
AGAT..A	....CAC	AGAATGAATTCT	1
AGATGGG	TCTA.TG	AGAAAGATTACT	1
AG.TGGG	TCTGC.C	AGAATGAATTCT	1
AGATGGG	TCTACTC	ATAA.CAA....	1
AGAT.AG	TCTACTC	AGAAATAATTCT	1
AGATGGG	...A...	AAAAT.AATTCT	1
..ATGGA	TCTACT.	AGAATGAATTCT	1
AGATGGG	TCTACT.	AGTACGACT..T	1
AGAT.GG	T....T.	AGAATGAATTCT	1
AGAT...	TCTACTT	AGAATGAATTCT	1
AGATGGG	TTCACTC	AGAATG..GCCT	1
ACATGGC	TCTA...	ATAA..CACT.T	1
TG.TGGG	TCTACTC	AGAATGA..TCT	1
AGAT..G	TCTACTC	..AATGA...CT	1
AGATGGC	TCTA..C	ACCA......CT	1
GAATGGG	TCTA.TG	GAAATGAATTCT	1
TGATGGG	TCTACTC	AGAAT.ACTGC.	1
AGATGGG	T...CTC	AGACAG.ATTCT	1
AGAT.GG	TTCACTC	AGAATAACTTC.	1
AGATGGG	TCTAC.C	.TAAT.AATTCT	1
.GATGGG	TC.AC..	AGAATGAATTC.	1
AGATGGG	.CTACTC	AGAATGA...CC	1
AGATAGA	TCTACTC	A....GAATTCT	1
..AT.GG	TCTACTC	AGAATGAACTCT	1
AGATGGG	TCT.CTC	AGATAGACGTCT	1
AG.TGGG	TCAA...	AGAATAAATTCT	1
TGATGGG	TC..CTA	......AATTCT	1
AGATGGG	TCTA..C	..ACTGAATTCT	1
AAATGCG	TCTA.TA	TG.ATAAATTCT	1
AGATGGG	.CTACTC	AGAATGGTTCCT	1
GGATGGG	TC..CTC	AGGGT.AATTCT	1
AGATGGG	ACAATTC	..AATGAATT.T	1
TGAT..G	TCTACTC	AGAATG..TACT	1
AGAGTGG	TC.A..C	AGAATGAAAT.T	1
AGATGGG	TCTACT.	AGTATGAAT...	1
AGATGGG	TTCAC..	AGAATGAACAAC	1
AGATGGG	TCTA...	AAAATGGATTC.	1
AGATGGG	TCTTCTC	AG.ATG..TTCT	1
TGAT..A	GCT.CAC	AGAATGAATTCT	1
AG.....	TCTA..C	AGAATGAATT..	1
ATAT.TA	TCTACTC	AGAATGAATTCT	1
AGAT.GG	TCTACTC	..AATG..GT.T	1
TGAT.GG	TC.ACT.	AGAATGGTTCCC	1
AGATGGG	...GCTC	AGAATGA...CT	1
AGATGGT	TCTTCTC	AG.ATG..GTCT	1
AGAT.GG	..TATTC	AGAATGAATT.T	1
AGATGGG	TCCATCC	AGAATGAATTCT	1
AGATGGG	TCTACTC	AGAAT..A...G	1
AGAGTGG	TCTACCC	AGAATGAAT..T	1
AGAT.GT	TCTACTC	A.AGT.AATTCT	1
AGATGTG	TCTA..C	AGAATGCA..CT	1
AGATGGG	TCATTTC	AGAATGTATCTT	1
.GA.GCG	TC.ACTC	AGAATGAATTCT	1
AGATGGG	TGT..T.	GG..TTCTTTCA	1
AGATGGG	TC.ACTC	AGAATG.ATTAT	1
AGATGGG	TCTA.TA	AGAATCAA....	1
.G.TGGG	TCTCCTC	AGAATGAATTCT	1
AGATGGG	CTTACTC	AGAATGGA..CT	1
AGATGGG	TCTA.TC	.....G.ATTCT	1
AGATGCG	TCTAC..	AGAATGAATTCT	1
AGATGGG	T.TCATT	..AATTA..CCT	1
GAATGGG	TCTACTC	...ATGAATTCT	1
AGATGGG	TCTACTC	ATAA.GA..T.A	1
TGATGGG	.ATACTC	AGAATGAATTCT	1
AGATGGG	TCTACTC	TGGATAAATTCT	1
AGAT.GG	TCTAC..	AGAATGCA..CT	1
AGATGGC	TCTGGCC	AGAATGAATT..	1
AGATGGG	TCTA.TA	AGCTTGAACTAT	1
.......	TCTACTC	AGAATG..GTCG	1
AGATGGG	TC.ACTC	AGAATG.GTACT	1
TGAT..A	TCTACTT	AGAATGAATTCT	1
AGATGGG	TCT.CTT	AAGAT.AATTCT	1
AGATGGG	TCTACTG	A.AATTAATTCT	1
AGATGGG	TTCACTC	.TAATGAATT..	1
AGATGGG	TCTACTC	TG..TGA..TC.	1
.TATGGG	TCTACTC	AGAA..CA..CT	1
AGATGGG	TCTACTC	AGAATGATCACC	1
AGATGGG	TC.AC.C	A.AAT.AACTCT	1
AGAT.GA	TCT.CTC	AG...GAATTCT	1
.G.TGGG	TCTACTC	AGA........T	1
AGATGGG	TCTACTC	AAAGTGAA..CT	1
TGA.GCG	TCTACTC	.GAATGAATT.T	1
.......	..TAC..	AGAATGAATTCT	1
AGATGGG	T...CTC	AGAACGAACTAT	1
AGATGGG	TC.AAT.	AGAATGAACTCT	1
AGATGGG	T...CTG	..AA.GAATTCT	1
AGAT.GG	TCTACT.	...ATGAATTCT	1
AGAT.GG	TTCACT.	...ACGA...C.	1
AGATGAA	T.TACTC	AGAAT..AGTCT	1
AGATGGG	TCTAC..	AGA..GAATTCT	1
A.ATGGG	TCTTCTC	AAGATGAATTAT	1
AGATGGG	TCTACTC	AGGGCGTAT..T	1
GGGTGGG	T...CTC	AGAAT..ATTCT	1
TGAT..G	TC.ACTT	AGAATGAATT.T	1
AGATGGG	..TAATC	ATAATG.ACTCT	1
AGAT.GG	TCTACTC	AGAAT...TCCT	1
AGATGGG	TCTACTC	AG...G....C.	1
AGATGGG	TCGTTTC	AG.ACGAAT..T	1
AGAT.GG	.CT.CAA	AGAATGAATT.T	1
AGA.GGG	TCGTTTC	AGAATGAATTCT	1
AGAT.GG	.CT.CAC	AGTAACAGTTCT	1
AGATGGG	CCTTTTC	AGAATGAAT..T	1
ACATGGG	T....TC	AGAATGAATTCT	1
AGATGGC	TCTACTC	AGAA......CA	1
AGAT.GG	TCTAC.C	AGAAT..A..CC	1
AGA.CGG	TCTACTC	AGAAT.AATTCT	1
AGATGGG	T...CTC	.G.ATGA....T	1
AGAGAGG	.GTTCAC	AGAATGAATT..	1
AGATGGA	TCT.CAC	AGAATGAATTCT	1
GAATGGG	TCTATAT	AG.AT.AATTCT	1
AGATGGG	TCTACTC	.G..T.AATTAT	1
AGATGGG	TCTA..C	AGAAT.AAGTCT	1
AGATGGG	TCTAC..	..AATGAATT.T	1
AGATGGG	TCTACTC	A.AATCAATTCT	1
AGATGGG	T.T.CTC	..AAGGAAT..T	1
AGATGGA	TCTACTC	AGAATGAGT..T	1
AGATGGG	TCTACTC	.TTAT.AATTCT	1
AGATGGG	TGCA.TA	.GAATGAATTCT	1
AGATGGG	TCTACTC	AGAA..CA.TC.	1
AGAT.GG	ATTACCT	AGAATGAATTCC	1
AGATGGG	T...CTC	GGAGTGAATTCT	1
AGATAGG	T.TCCTC	AGAATGAATTCT	1
AGAT...	TCTACTC	AGAAT..A..C.	1
.GATG..	TCT.CTC	AGAATG.ATTCT	1
AGAGGGG	TCTACTC	AGAATGAAT...	1
AGATGGG	.ATA..C	AGAAT..A.TCT	1
AGATGGG	TCT.CTC	AGAAGTAATTCT	1
AGAAGGG	T.T.CAC	AGAATG.ACTCT	1
AGATGGG	TCTACT.	AGAA..CACTCT	1
AGATGGG	TCTAC.C	AGA...CAGTCT	1
TGAT.GG	T.T.CAT	AGAAT.AATTCT	1
AGATGGG	TCATCAC	AGAA.GAATTCC	1
AGATGGG	TCTATAC	A.AGTG....GT	1
AGATGGT	TCTACTC	AGAATAAATTCT	1
GGATGTA	TCTACTC	AGAATGAATTCT	1
..AT.GG	TCTA..C	...ACGAATT..	1
TGATG..	.....TC	..AATGAATT..	1
AGAT.GG	TTCACTC	...ATGAATTC.	1
AGATGGC	TCT.CTC	AGAATGAATTCT	1
AGATGGG	TC.A..C	AG.ATGAA..CT	1
AGATGGG	TTCACTT	AGAATGAA....	1
AGATGGC	TCTAC..	AGAATGAATTCT	1
AGATGGG	TCTACTC	AGAATGGGCTC.	1
TGATGGG	.C..CTC	AGAATGAATTCT	1
AGATGGG	CCCAC.C	....TGAATTCT	1
AGA..GG	TCTACT.	AGAATGA...CT	1
AGATGGG	TCTA...	AGAATGAAAT.T	1
GGATGGG	T...CTC	AGAATG..GTCT	1
ACATGGG	TCTACTC	AGAATAGACTAT	1
AGATGGT	TCTAC.C	AGAATGAAT..T	1
AGAGATG	TC.A..C	AGAATGAATTCT	1
AG.T...	TCTA..C	AGAATGAATTCT	1
AGAT.GG	TCAGTTC	AGAATGAATTC.	1
TGATGGA	TCTATAC	AGAATGAATTCT	1
AGATGGG	TCTA...	.GAATGAA.CCT	1
AGATGGG	TCTA.TC	AGAATG...T.T	1
AGATGGG	T.T.CAC	AGAATGACTCCC	1
AGATGGA	.CT.CAC	AGAATGAATT..	1
.GATGGG	TCTACTC	ATAATGAATT.T	1
.G.TGAT	TTCACT.	AGAATGAATT..	1
.GTTAAG	TCTACTC	AG.AT.AATTCT	1
AGAT.GG	TCTA..C	AG...GACACCT	1
AGATGGG	TCTA..C	AGAAT..A...T	1
AGATGGG	TCTACTC	AGAAT.AATTGG	1
AGAGCGG	.CT.CAC	AGAATGAATT..	1
AGATGGG	.CTA.TC	AAAATGA..TAA	1
...TAGG	T...CTC	AGAATGAATTCT	1
AGATGGG	TCTACTC	.TAACTAA..CC	1
..AT.GG	TCTACT.	AGAATGAATTCT	1
GGA..GG	TCCGCTC	AGAATGAATTCT	1
.GA.GGT	TCTACTC	AGAATGA.....	1
AAATGGG	TCTACTC	............	1
TGAT..G	T.T.CAC	AGAATGAATTCT	1
AGATGGG	..TGCTC	AGGATGGTTTCT	1
A....GG	TC.ACTC	AGAATGAATT..	1
AGTCAGA	TCTACTC	AAAAT.AAT..T	1
AGATGGG	TCTACTC	AGAATTAACTC.	1
A.ATGGG	..TTCTC	AGAATGAATATA	1
AGATGGG	TCTACTC	.GAATGACTTCG	1
AGATGGG	TAT....	...ATGAATTCT	1
AGAT.GG	TCTA..C	AGAATG.GTTC.	1
AGAT.GG	TCTACTC	AGA...AATTAA	1
AGATGGG	TCTAC..	A.........CC	1
.TAT.GG	TCTACTC	AGAAT.AA..CT	1
TGATGGG	TCTACTT	..AATGAATT.T	1
AGATGGC	TCTA..C	.GAATGAATT.T	1
A......	TCTACTC	AGAAT.AATTCT	1
GAATGGG	..T.CTC	.GAATGAATTCT	1
AGATGGG	TCTA.AC	.GAA..AATTCT	1
AGAGTGG	TTCACTC	AGCACGAATT..	1
CGATAGA	TCTA.TA	AGAATGAATTCT	1
AGATGGG	TCCTCTC	AG.AT.AATTCT	1
AGATGGT	.ATACTC	AGAATGAATTCT	1
AGAT.GA	TCT.TTC	AGAATGATTTCT	1
AGATGAG	TCTACTC	..AA.GAATAGT	1
AGAT..G	T....TC	AGAATGAATTCT	1
AG.T.GG	TCTACTC	AGAAT.AATTCT	1
AGATGGA	TCTTCTC	AGAATGAATTCT	1
.GA..GG	TC.AAT.	AGAATGAAATTT	1
AGATGGG	TCTACTC	AGGAGCGATTAT	1
AGAT..G	TTCACCC	AGAATGAATTC.	1
AGATGGA	TCTACTC	AG.AT..AGTCT	1
AGACGGG	TCTACTC	............	1
AGAT.GG	TTCACTT	AGAATGAAT...	1
AGA.GGC	TCTACTC	AGAATG..GTCT	1
AGATGGG	TCTTTTC	AGAAT..A..GT	1
AGATGAA	TCTCCTC	AGAGT.AATTCT	1
AGATGGG	....CTC	AGAATAAATT..	1
AGATGGG	TC....C	AGAGCGA..TCT	1
AGATGGG	T...CTC	.GAAGTAATTCT	1
TGATGGG	TC.CCAC	AGAATGA...CT	1
AGATGGG	TCTA..C	TGAATTAATTCT	1
TGATGGG	TCTAC.C	AGAATGA...CT	1
AGAT.GG	T.T.CAA	A....GAATTCT	1
AGAT.GG	ACACCTC	AGAATGAA...T	1
AGATGGG	TCTACTC	AGTAGCAATTAT	1
AGATG..	TCTACT.	AGAAT.AATT..	1
AGATGCG	TCTACTG	.GAATGAATTCT	1
AGAT.GG	TCATCAC	AGAATGAATT.T	1
AGATGGG	TC.ACTC	AGAA..CA.TCT	1
AGATGGG	TC.ACT.	....TG..TTCT	1
AGATGGG	TCTA..C	AGAATGGCCCCT	1
TGA.GTG	TCTA..C	AGAATGAATTCT	1
A.AT..G	TCTA.TA	AGAAT.AGTTCT	1
AGATGGG	TCTACTC	TGAATAGATACT	1
AGAT.GG	......C	....T.AA..CA	1
AGATGCT	TCT....	AGAATGAA.TCT	1
AGATGGG	TCTA.TA	CCGAT.AATTCT	1
AGAT.GG	TC.ACTC	AGAATGACCCCT	1
AGATGGG	TCTGCTC	AGAAGCAGTCCT	1
AGA.GGG	TCTA..C	AGAATGTA.CCC	1
AGATGGG	TCTA.TC	AGAATAATTTCT	1
GAATGGG	T...CTC	.G.ATGAATTCT	1
AGATGGG	TCTACTC	AGAATAGAT..T	1
AGATGGG	TCTACTC	...ATGAATGCC	1
AGATGGG	T....TC	AAAAAGAATTCT	1
AGATGGG	T.T.CAC	AGAATG.GCTC.	1
AGATGGC	TCTACTC	.TAATGAATT..	1
AGAT.GG	TCATCTT	AGAATGAAT..T	1
AGATGGG	ACCA.TC	AGAAT.AGTTCT	1
AGATGGG	GCCACTT	AGAATGAATT.T	1
AGATGGG	..TACTC	AG.ACGAATTCT	1
AGATGGG	TCTACT.	AG..T.AATAC.	1
AGATGGG	T...CTC	ACATTAAATTCT	1
AGATG..	TCTACTC	AG...G...TCT	1
..ATGGG	.ATACTC	AGAAT.AATTCT	1
ATATGGG	TCTGC.C	CG.AT.AATTCT	1
AGATGGG	TCTACTC	AAGAT.AATTC.	1
AGAAGGG	T.TTCAC	AGAATGAATT.T	1
AGATGGT	.CTA..C	AGAATGAATTCT	1
..ATGGG	TCTACTC	AAAATGAATTCT	1
AGATGGG	TCTGCTC	GGGA.GAATTCT	1
AGATGGG	TCTTCTC	..AAGGAATTCT	1
AGATGGG	TCTAC..	AGCATGAATT..	1
AGATGGG	TCCGCTC	AGAATGA..TCT	1
AGATGGG	TCTACTC	AGA...CACTC.	1
.GATGGG	TCTACCC	AGAATGAATTCT	1
AGATGGG	TCTACTC	TG.ATGGATTC.	1
AGATGAG	TCTACTC	AGAATGATCTCC	1
AGATGGG	TCT.GTC	.GAATGAATTTT	1
AGATGGA	TCTACTC	CGAAT.AATTCT	1
TGATAAG	TC.ACTC	AGAAT...TTCT	1
AGA..CG	TC.AC..	AGAATGAATTCT	1
AGA...A	TCTACT.	AGAATGAATT.T	1
AGATGGG	TCTACTG	AGAAT..ATTCT	1
AGATGGG	.CCACTC	.........TAT	1
AGA..AG	GCT.CAC	AGAATGAATT.T	1
TGATGGG	TCTACTC	AGAAT.AATT.T	1
AGATGGG	TCTACTC	AGAGGCAAGTCT	1
.......	TCTACTC	AGAATAAATTCT	1
ATATGGG	TCTA...	AGAATGAATTCT	1
AGAT.GG	....CAC	AGAATGAATTCT	1
GGATGGG	TCTACT.	AGAAT..ATCTT	1
AGATGGC	TCATCTT	AGAATGAATTCT	1
A.ATGGG	TCTACTC	.GAAT..AGTCT	1
TGAT.GG	TC.A..C	AGAAT..ACCCT	1
AGATGGG	TCTA.TA	.GAACAAATTCT	1
GGATGGG	TCTACTC	AGAAT..ATT..	1
GAATGGG	TC.ACTC	ATAAAGAATTCT	1
AGCCGGG	TCTACTC	.GAATGAATT.T	1
AGATGGG	TCTACCT	AGAATG.GCCCT	1
AGAT.AA	TCTA.AC	AGAATGAATTCT	1
AGATGGC	TCTA..C	AGAAT..A..CC	1
AGAT.GA	TCTACTC	AGAATGAATGCT	1
AGATGGG	CCCACT.	AGAAT.AATTCT	1
TGATGGG	TCTACTC	.GAAT.AACTCT	1
AGGAGGG	TCTACCT	AGAATGAATT.T	1
AGATGGG	TCTCCTG	CGAATGA..TAT	1
AGACGGG	.ATACTC	AGACGG...TCT	1
AGATGGG	TCTACTC	...ATGAA.TCT	1
AGATGGG	TC..CTC	AGA..GAAGTCT	1
AGA.GCG	TCTACTC	AG.ACG.ACTCT	1
AGA.GAG	TTCAC..	AGAATGAATTCT	1
AGATGGC	.CTGAGC	AGA..GAATTCT	1
AGAT.GG	.CT.CAC	AGTACCA...C.	1
AGATGGG	TTCATTC	AGAATAAATTCT	1
AGA..GG	TCTACT.	.GAATGAATT.T	1
.......	.GT..TC	AGAAT.......	1
AGAT.GG	TCAATTC	AGAATGAATTCC	1
ATATTGG	TCTAC.C	AGAATTAA...T	1
GAATGGG	TCTA.TA	CAAATGAA.TAT	1
AGATAGA	TCTACTC	AGAATGAACTAT	1
AG.TGGG	TTCACTC	AGAATGACTGCT	1
AGATGGG	TCTACT.	AGTA.GAACTCT	1
AGATGGG	T.TACTC	ATAATGAATTCT	1
AGATGAG	TCT..TG	AGAAT.AATTCT	1
AGATGGG	TCTA..C	ATAATGACTGC.	1
AGATGGG	TCAA...	AGAACGAATT.T	1
AGAT.GG	TC.ACTC	...ACGAATT.T	1
AGATGAA	TC..CCC	AGAATGAATTCT	1
AGA..GG	T.T.CAC	AGAATGAA..CT	1
AGA...G	T.T.CAC	...ACGAATT..	1
AGATGGG	TCTACTC	AG.ATGGATTC.	1
AGATGGG	TC.ACTC	AGAATG.ATACC	1
AGATGGG	TCTGCTC	AGAATGA..TAT	1
TGA..GG	TCTACTC	AGAATGAATT..	1
AGATGGG	TCTGC..	AGAAT.AGTTCT	1
AGAGCGG	TC.ACTC	AGAATGAAT..T	1
AGATGGG	TC.AGAC	AGAATGAATT.T	1
AGATGGG	TCTACTC	..AA.GATAGCT	1
AGATGGG	TCATTTC	AGA...CA..CT	1
AGATGGG	TCTA..C	AGA...CA.CCT	1
.TATGGG	TCTAATT	AGAATGAATT.T	1
TGATGGG	.CTA..C	AG.ATGAATT.T	1
AGATGGG	TC.A.T.	AGAATGA...CT	1
...TGAG	TCTA..C	A.AATGAATTCT	1
AGATGGG	TTCACTC	AGAAT.ACCT.T	1
AGATGGG	TTTACTC	AG.AT.AATTCT	1
AGAT.GG	TCTTCAT	....T.ACTTCT	1
AGATAAA	TCTATGC	AGAAT.AATTCT	1
AGATGGG	TCTA..C	AGAATG.GCTCC	1
AGATGG.	TCTACTC	AGCATGAATTCT	1
A.ATGGG	TCTACTC	A.AGTG..TTC.	1
AGATGGC	TCTACT.	.GAATGAATT..	1
AGAT..A	TCTACTC	AGAATG......	1
AGATGGG	TCTA...	AGTA.GAATGGT	1
AGATG..	TCTACTC	AGAAT..A.CCT	1
AGATGGG	.CT.CAC	AGACT..ATTCT	1
AGATGGA	TCTA.TA	AGAATG..GTCT	1
AGATGGG	TCTA...	AGACTGCAATCA	1
AGATGAA	TCTGCTC	AG.ATGAATTCT	1
AGACGGG	TCTACTC	TGAAT.AA..CT	1
AGA..GG	TCTA..C	AGAAT......T	1
AGAT.GG	TCTA..C	AGAATTTATTCT	1
AGATGGG	TCTACTC	..ATTTAATT.T	1
AGATGTG	TCTACTT	AGAATGAATT..	1
AGAAGCG	TCTACTC	AGATAGAAT..T	1
AGATAGG	TCTA.TA	TGAATG..TTAT	1
AGATGTA	TCTACCC	AGAATGA...CT	1
ATA...G	CCCAC..	AGAATGAATTCT	1
AGATGGG	TCAA...	..AATGAATTC.	1
A.ATGGG	TCTACTC	AAAGACAATTCT	1
AGATGGG	TCTA..C	AGA...CA..CC	1
AGATGAA	TCTAC..	AG..TG.ATTCT	1
AGATGGG	TCTAATC	AGAATGAATTTT	1
AGATGAA	T.T.CAC	.G..TGAAGGCT	1
AGATGGG	TCT....	AGAAT..A..CT	1
AGAT..G	.......	....TGAATT.T	1
ATGTGGG	TCTACTC	AGAATGAATTC.	1
A.ATGAA	TCT.CAT	.GGCTGCTTTCT	1
AGATGGG	TCTACT.	..AATGGA..CT	1
AGATGGG	..AACGC	AGAAT..A..CC	1
.TAT.GG	TCTA..C	AGAATGAA.TCT	1
AGATGAG	TC..CTA	.GCGTG.ATTCT	1
AGATGGG	CCCACTC	AGAATG..GCCT	1
AGATGGG	TCTACAC	AGAATGTATTCT	1
AGATGGC	CCCACT.	AGAAT..A.CCT	1
AGATGGG	TCTA..A	AGAATGAATTC.	1
AGAT.GG	TC.CCTC	AGAATG.ATTCT	1
.GA.GGG	TCTACTC	AGAATGAA.GCT	1
A.ATGGG	T...CTC	AG.AT.AATTCT	1
ATATGGG	TCTACTC	AG.AT.AATTCT	1
AGATGGG	TCTCCTC	AGAATGATTTCT	1
AGA..GG	TTTA..C	..AATGAATT.T	1
AGAT.GG	GCTAATT	AGAATGAATT..	1
AGATGGG	TCTTCT.	AGAAT.AATTCT	1
AG.TGGG	TCTAC.C	AGAATGAAAT.T	1
AGA....	TC.AC..	AGAAT..A..C.	1
AGATGAA	TCTACTG	AG.AT.AATTCT	1
.GATGGG	TCTACT.	..AATGAATTTT	1
AGGCGGG	TCTACTC	AGAATGAATTCC	1
AGATGGG	TCTAC.C	..AATGAGCCCT	1
.TAT..G	TCTA..C	AG.ACGAATT.T	1
AGATGGG	..TACTA	A.AATGAATTCT	1
AGAT.GG	TC.A..C	AGAATGACTGCC	1
GTAT.GG	TCTAC.C	AGAATGAAT..T	1
AGATGGG	TCTATAC	TGA..GAATTCT	1
AGATGTA	TCTA..C	ATAATGAATTCT	1
AGAT..A	GCCAC.C	AGAATTAACTCT	1
AGATGGG	TCTACTC	..ACT.AATT.T	1
AGATGGG	TCTTCAC	...ACGAATTCT	1
AGATGGG	T.TACTC	AGAATGA..TCT	1
AGATGGC	TC.ACTC	..AATGAATT..	1
AGATGGG	TCTA..C	AGAAT..A..GT	1
AGCTGGC	T.T.CAC	AGAATGAATTCT	1
A....GG	TCT..TA	AGAATTAGTTCA	1
AAA...G	CCTA..C	AGAATGAATT..	1
AGATAGG	TCTAAT.	.G.ACGAATT..	1
AGATGGG	TCTACTC	AG..TGAATCCT	1
TGA.GGG	.CT.CAC	AGAATGAATTC.	1
A.ATGGG	..AACTC	AGAAT.AATTCT	1
AGATGGG	TC..C.C	.GAATGAATTCT	1
AGATGGG	T....TC	..ACTGA...CT	1
AGAGTGG	TCTA..C	AGAATG..GCCT	1
AGATGGG	TCTACTC	A....GAATTGT	1
AGATTGG	TCTA..C	AGAAT..A..CT	1
AGAAGAA	TATACTC	AGAAT.AATTCT	1
AGGTGGG	..TACTC	.GAATAAATTCT	1
AGAT.GG	TCTAC.C	AGAATGAGTTCT	1
AGATGGG	T...CTC	AGAATCAAGTCT	1
AGAT.GA	TCTACTC	AAGATGAATTCT	1
AGAT.GT	TTCACTC	...ACGAATTCT	1
.GTTGGC	......C	AGAATGAATT..	1
AGAT.AA	TCTA...	AGAATGAATTCC	1
AGATGCG	TTCACTC	AGAATG.ACTCT	1
AGA.GGC	TCTAC.C	AGAATGCA.CCT	1
AGATGGG	TC.ACTC	AATATCA...CT	1
AGATGGG	TCTAC.C	ATTTTGA...CT	1
AGATAGG	TCTGC..	A.AGTGAATATA	1
.GATGAG	TTCACT.	AGAATGAATT.T	1
AGATGGA	TCTACCT	AGAATGA...CT	1
AGATGGG	TCGGTTC	AGAATGAAT..T	1
AGATGGG	TCTACTC	AGGATGGAATAT	1
AGATGGG	TCTA.TA	AG.ACG.ATTCT	1
.TAT.GG	TTTAC.C	AGAATGAATTCC	1
TGATG..	TCTACTC	AGAAT.AATTCT	1
AGAT..A	T.T.CGT	AGAAT.AA..CT	1
AGATGGG	AC..CTC	AGAATG.ATTCT	1
AGATGAG	CGTAC..	AAGAT.AATTCT	1
AGATGGG	....CTC	AGAATGA.....	1
AGATGGG	.......	A....GAATT.T	1
A.A...G	TTTAC..	AGAATGAATTCT	1
.GATGGG	TCTACTC	AGAAT..A.CCC	1
AGATGGG	TCTGC.C	AGAATGAAT...	1
AGATGGG	.....TC	AGAATGAATCCT	1
AGATGGG	....CTC	AGAATAGAT...	1
...TG..	TCTACTC	AGAATGAATT..	1
....GGG	TCTACTC	AGAATGA...CT	1
AGATGGG	TCTACT.	AGAA.GAATTCT	1
AGAT.GG	TC.AC.C	AGA..CAATT..	1
TGATGGG	TC.ACTA	A.ATTGAATT..	1
AGATGGG	TCTACTC	AGGCTGAACACC	1
AGATGGG	CCTACT.	AGAATG.ACTCT	1
GGATGGA	TCTATAC	AGAAT.AATTCT	1
A.ATGGG	TCT.CTC	A.AATAGAT...	1
AGATGAA	TCTGC..	AGAATGAATTCT	1
AGAT.GG	TCTACT.	AGAATGAATTTC	1
AGAT..A	TTCACTC	AGAATGCA..C.	1
AGATGGG	TCTACTC	CGATGGAACTAT	1
AGA..CG	TCTACTC	AGAATGAAT..T	1
AGATGGG	CCCAAT.	AGAATGAAAT.T	1
AGATGGG	.CTACTC	AGAATG...TCT	1
AGAT.GT	CCCACTC	AGAATGAATT.T	1
AGATGAG	TTCACTC	AGAAT..A.CCT	1
AGATAGA	TCTACAA	AGAATG..GTCT	1
AGAT.GG	TCTAC.C	AGAATGCA..C.	1
AGAGTGG	TC.A...	AGAATGAATTCT	1
AGATGGG	T.T.CAC	AGAATGAAACCT	1
AGATGGG	T...CTG	AGAATGA...CT	1
AGAT.GA	.CTA..C	AGAATGAATTCT	1
AGATGGG	..TA..C	AGAATGA..TCT	1
AGATGAG	TCTACTC	AGAATG.ACTCT	1
AGATGG.	TCTACTC	AGAAT..AGTCC	1
GAAT...	TCT.CTA	AGATTGATTTCT	1
AGA..GG	TCTA..C	AGAATGCA..CT	1
CGATAGG	TCTACTC	.G.AT..AGTCT	1
AGAT.GG	TCTA..C	AGAATG..TTCT	1
AGAT..A	TC.AC..	AGAATGAATTC.	1
AGATGGG	TTCACTC	AGA..CAATTCT	1
AGATCAG	TCTACTC	AAAATGAATTCT	1
.GATGGG	TCTACTC	AGA...AATAC.	1
TGA..AA	TCTACTC	AGAATGAATT..	1
AGATGGG	TCTACTC	AGAATGGTACCC	1
AGATGGG	T.T.CAC	...ACCA...CT	1
AGATGGG	TCTACTC	.TAAT.AAT..T	1
AGATGGG	T.TACTC	.....G.ATTCT	1
AGATGGG	TGATCTC	AG.AT.AATTCT	1
AGATGGA	TTCACTC	AGAAT.......	1
AGAT..A	T.TACTC	AGAATGAATTCT	1
TGATGGG	TC.ACTC	AGAATGAA..CT	1
.TAT.GG	T.T.CAC	AGAAT.AATT.T	1
AGATGAG	.CCAATT	AGAATGAATTCT	1
..ATGG.	TCTA..C	.G..TG..TTAT	1
AGATGGG	.CT.CAC	..AAT.AATT..	1
AGATGGG	TTTAGTC	AGAATGAATTCT	1
AGATGAG	TCTA...	.G..TGAATTCT	1
AGATGGG	TCTACTC	TG.ATGAA.TAT	1
AGATGGG	TCAA...	AGAATAAATTCT	1
AGGTAG.	TCT.CTC	AGAATGAATTCT	1
TGAT.GG	TCTACTC	AGAATGAATTAA	1
AGAT.GG	TTCATTT	AGAATGAATTCT	1
AGAT.GG	CCCAC..	.GAAT.AA...T	1
AGATGGG	CC.....	AG.ACGAATTCT	1
AGATGGG	TC.AC.C	AGAATGAATTCG	1
TGATGGC	GCTACAC	AGAATGAATT.T	1
AGA.GTG	T.T.CAA	AGAAT.AATTCT	1
AGATGGG	TCTGCCC	AAAATAACTTC.	1
A....GG	TCTACT.	AGAATGAATT..	1
AGATTAG	TCTACTC	AAGAT.AATTCT	1
AGATGGG	T...CTC	AGAATCAAT...	1
TGAT.GG	TC.AC..	AGAATGAAT..T	1
AGATGGG	TCTACAC	AGAATGAAAT.T	1
AGATGGG	TCTACTC	AGACCG.ATTAT	1
TGATGGG	TTTCCTT	AGAATGAATTCT	1
AGATGCA	TCTAC..	A.AATGAATTCT	1
AGATGGC	TCTACTC	AGA...CACTCT	1
AGATGCA	TCTACT.	AGAATGAATTCT	1
AGATGGG	...ACAC	.....GAATTCT	1
AGATGGG	TCAAC..	AGAATGAATTTC	1
AGAT.GA	TCTACT.	AGAATGAATTCT	1
AGATGGG	TC.AAT.	AGAATGAAAT.T	1
...T.GG	TCTACTC	A....GAATT.T	1
ATACAGG	TC.ACTC	AGAATGAATTCT	1
AGAT.GG	T.TACTC	AGAATGAAT..T	1
A.ATGGG	TCTACTC	TGAAT.AATTCT	1
AGATGGG	.......	.GAATGAACTCT	1
AGATGGG	TCTACTC	.GAACGTATTCT	1
AGATGGA	TCT.CTC	AGAAT.AGTTCT	1
AGATGTA	TCTACTC	AGAATGA..CCT	1
AGATGGG	ATTACTC	AGAATGAA.CCT	1
AGATGGG	TCTACTC	GGAAAGGACTAT	1
AGATGGG	TCTACTC	AG.CCGAATTCT	1
AGATGGG	TCT.TTC	AAAAT.AATTCT	1
AGATGGT	CCCACTC	AGAATGAATTCT	1
AGATGGG	GCT.CAC	AGAAT......T	1
AGAT..A	TC.A...	AGAATGAATTCT	1
..AT...	GCTACT.	AGAATGAATTCT	1
AGATGGG	TCTACTC	A.AAGGAAGTCT	1
AGTCGGG	TCTACTC	AGAAT.AATTCT	1
AGATGGG	TATA.T.	AGAAT.AATTCT	1
AGAT..A	TC.AC..	.GAATGAATTTT	1
AGATGGG	TC.AAT.	AG.ACGAATT..	1
AGATGGG	CCCACTC	AGAATGCACT.T	1
AGGTGGG	TCTAC..	AGAATGAATTCT	1
TGATGGG	TCTACCT	AGAATGAATT..	1
..A..GG	TC.A..C	AGAAT..A..CT	1
TGAT..A	TCTACT.	AGA..CAATTCT	1
AGATAGG	CCTAC..	AG.ACGAA..CT	1
AGAT..G	T.T.CAC	ACA.......CT	1
AGATGGG	...ATTC	AGAAT..AGTCT	1
GAATGGG	TC.ACTC	.GAATGAATTAT	1
A.ATAGG	TCTACTC	AGAAT.AAGTCT	1
AGATGGG	TCTACTC	AGAAT.AAGCC.	1
....GGT	TCTACTC	AGAATGAATTCT	1
AGATGGG	TCTAATT	..AATGAATT..	1
AGATGGG	TCTACTC	AGAAT...TTCG	1
AGATGGG	TC.ACTC	AGAATGCA.CCT	1
AGATGGG	TCTA.T.	AGAAT..AGT..	1
TGATAGT	TCTACT.	AGAATGAATTCC	1
AGAT..G	T.TCATC	TGAATGAATTCT	1
A.AT...	...A.TT	AGAATGAATTCT	1
AGATGGG	TCTACTC	.GAATGAA...T	1
ACATGGG	TCTACTC	AGAATG.GTTCT	1
AGATGGG	.ATACAC	AGA..CAATTCT	1
AGATAGG	TCTACTC	AGAATGAAACCT	1
.GAAAGG	TCTA..C	AGAATGAATTCT	1
AGATGGG	TCTACCT	AG.ACGA...CT	1
AGATGGG	TCTACTC	AGAATGCATCCT	1
.GATGGG	TCTAC..	AGAATGAATTCT	1
AGATGGG	TCT..GC	AGAATGAAT..T	1
AGAAGAG	CCCACTC	AGAATGAATTCT	1
AGATGGG	TCTACTC	A.AATG.ACTCT	1
AGATGGG	TATAC..	AGAATGAATTC.	1
TGAT.GG	TCTACTC	AGAATGGAGACT	1
AGATGGG	T...CTC	GAAATAGATATA	1
AGATGGG	TCTAC.C	AGGATGAATT.T	1
AGAT.AG	TCTACTC	A.AGTAAATTCT	1
AGATGGG	TCTACTC	GAAATGAA.TCT	1
.GATGGG	GCT.C.C	AGAATG..TAC.	1
TGATG..	TCTACTC	AG.ACGAATTCT	1
AGATGGG	.ATACTC	AGAATG..GTAT	1
AGATGGA	TC.ACTC	AGAATGA...CT	1
AGAT...	TCTAC.C	AGAATGAAT..T	1
AGATGGG	TCTACT.	AGAATTAACTCG	1
AGATGGC	TCTACTC	AGAATGAA..CC	1
AGATGGG	TC..CTC	AGAAT..A...T	1
AGATGGG	TCTACTC	AGA..G..GCCT	1
GAATGGG	TCTCTTC	AGAATCAATTCT	1
AGA.GGG	TCTACTC	AGAATGGA..CT	1
AGATGGG	CATTCTC	AGAATGAATTCT	1
AGATAGG	TCTACTC	AGAAT.AATTAT	1
AGAT..G	TCTA.TA	AGAAT..ATTCT	1
AGAT.GG	CCTACTC	AGAATGAA....	1
.TATGGG	TCTACTC	AGAATTAACTCT	1
.......	..TACTC	AGAATGAA....	1
AGATGGG	TCT.TTA	AG.ATG.ATCCT	1
AGAT.GG	.CT.CAC	AGAATG..GT.T	1
AGATGGG	.......	TGAAT.AATTCT	1
AGATG..	TCTA.TA	AGAATGAATACT	1
AGATGGG	TCTACTC	AGAATACCTCCT	1
AGATGGG	TCTACT.	..AAT.AGTTC.	1
AGATGGG	TCTACTC	AGAATGGATTGT	1
AGATGGG	TCTACTC	A.AATAAATTC.	1
AGAT.GG	TCTACTC	.GAATGCA..C.	1
GAATGAG	TCTACTC	.GAAATAATTCT	1
AGATGGG	TCTACTC	AGGATCAA....	1
AGA.GCG	TCTACTC	..AATGAATTCT	1
AGATGTA	TCTACTC	A....GAATTCT	1
.GAT.GG	TCTAC.C	AGAAT.AATT..	1
.GATGGG	TCTAATC	AGAATGAATTCT	1
CGAT.GG	TCTATAT	AGAAT.AATTCT	1
AGGGAGG	TCTACTC	AGAATGAATT.T	1
AGATGAG	TCTACTC	............	1
AGATGAA	TCTACTC	AGAATTAAAT..	1
AGATGGG	TCTACTC	TTAATAGATTCT	1
AGAGCAG	.CT.CAC	AGAATGAATTCC	1
AGAT.GG	TCGTCTT	AGAATGAATTCT	1
TGA.CGG	T...CTC	AGAATGAATTCT	1
GGAT.GG	TCTAAT.	AGAATGAATTCT	1
GAATGGG	AATACTC	.GAATGAATGC.	1
AGATGGG	TCTGC.C	AGAATG.ACTCT	1
AGATGGG	TTCAC..	.GAATGAATTTT	1
TGTT..T	.......	............	1
AGATGCG	TCTACTC	AGAATG.ATTCT	1
AGATGGG	GCTACTC	AGAATGACTGC.	1
TTAT.GG	TCTACTC	AGAATGAAT..T	1
AGATGGG	TCTACTC	AGAATGGA...T	1
AG.TAGG	TCT.CTC	.GAAATAATTAT	1
AGATGGG	TTTACTC	AGAAT..A.CCT	1
AGATGGG	TCCACT.	AGAATTA..CCT	1
AGATGG.	TC.ACTC	..AATGACTT.T	1
AGATGGG	....CCC	AGAATGACTCCT	1
AGAT.GG	T.T.CAC	AGAAT.AA...T	1
A.A....	TCTACTC	AGAATGAATTCC	1
AGATGGG	TCTACTG	.GAAT.AGTTAT	1
AGATGGG	T.T.CAC	AGA.......CT	1
AGATGGG	TC.ACTA	GGACTG.ATTCT	1
AGAT.GG	CGTTCAC	AGAAT..A..C.	1
AGA..GG	TCTACT.	AGTA.GA...CT	1
TGATGGG	TCTACCC	AGAATGAATTCT	1
AGATGGG	.C.ACTC	AGAAT.AGTT.A	1
AGAT.GG	TCT.GT.	AGAATGAATT..	1
.TATGGG	TCTA..C	AG.ACGAATT.T	1
.GAT.AG	TCTA..C	AGAATGAATTCT	1
AGATGAA	TC.ACTC	AGAATGAATTAT	1
AGATGGG	CCCA.TC	AGAATAACTT..	1
AGAT.GG	.CTACTC	AGACCGAATTCT	1
AGATGGG	TCTACTC	ACAA........	1
AGAT.GG	..TACTC	ACACT......T	1
AGATG..	TCTACTT	AGAATGAATTTT	1
AGATGGG	TCTATTA	AGAATGAATTAT	1
AGATGGG	TCTGTTT	AGAATGCA..CT	1
GCATGGG	TCTA..C	AGAATGAAT...	1
AGATGGG	TCTA..C	AGAATAACTCCT	1
.......	TCTAC.C	AGAATGAATT..	1
AGATGGG	TCTACAC	.GAATGAATTCT	1
AGAT.GA	TCAATTC	AGAATGAATTCT	1
AGATGGG	T...CTC	AGGGTGAATTCT	1
AGATGGT	TCTAC.C	AGAATG...GCT	1
AGATG..	TCTAC.C	AGAATGAAT..T	1
AGATGGG	TCT....	GGGAT.AATTCT	1
AGTAAGG	CCTAC.C	AG.ATAAATTCT	1
AGATGGG	TGTA...	AG.ATGAA.TAT	1
.GATGGG	TCTATAA	AGAAT.AATTCT	1
.GATGGG	TC.ACTC	AGAATAAATTCT	1
AGATGGG	TCTACTC	AG.AT.AATT.G	1
AGATGGG	GCT.C.A	AGAATGAATTCT	1
AGATGGG	TC.ACTC	TGCACGAA..CT	1
AGAT.GG	TGTTCAC	AGAATGAATT..	1
AGATGGG	......C	GGAAT..AGTCT	1
AGATGGG	TCTAC..	GGAA..AGTTCT	1
AGATGGG	TCTACTC	AGAACGTGTTCT	1
AGATGGG	CCCACTC	AGAAT.AATT..	1
AGATGGG	GCT..TC	.TAATGA.....	1
AGATGGG	TCTA.TC	..AATGAATTTT	1
AGAT.GG	TTCACTC	AGAATTAATTCT	1
AGATGCG	TCTAAT.	AGAATGAATTCT	1
AGATGGG	TCTA..C	.GTATGAAT..T	1
A.AT.AG	TCTACTT	AGAAT.AA..CT	1
CGGTAGG	TCTGCTC	..........CT	1
AGA...G	TCTACTC	AG...GAATT.T	1
AGA.AGA	T....TC	AGCATGAA....	1
AGATGTA	CC..CAC	AGAATGAATT..	1
AGACAAG	T.T.CAC	AGAAT.AATTTT	1
AGATGAT	.ATACTC	AG.GT.AATTCT	1
AGAAGGG	T.TA...	AGAAT.AATTTT	1
AGATGGG	...A.TC	AGAATG.GTTAT	1
AGATGGG	TCTACT.	ATAACGAATTCT	1
AGATGGG	TCTACT.	GTAATGAATTCC	1
AGATGGG	TCTA.TA	AGAAT..ATTCT	1
AGAT.GG	TCTATTC	AGAATGAATT..	1
TGAGTGG	TTCACTC	AGAATGAATT.T	1
AGATGGG	TCTA.TA	AG..GGAATTCT	1
AGAT.AA	TTCACTC	AGAATGAA....	1
.......	TCTCTTC	AGAATGAATT..	1
AGATGGG	.....TT	AGAATGAATCTT	1
TGATGGG	TCTACTC	AGAA..CA..CT	1
.TATG..	TCTACTC	AGAATGAATTCT	1
AGATGGG	TC..CTC	....TGA...CT	1
AGAT.GG	TCTA..C	AGAAT.ACTGC.	1
A.ATGGG	TCT....	AGAATGAATTCT	1
AGATGGC	TCTACTC	AGAATGAA.TCT	1
AGATGGG	TCTATCC	AGAATGAATTAT	1
AGATGGG	TCTACCT	AGAAT.AACTCC	1
.GATGGG	.....TC	AGAATGTATTCT	1
AGATGTG	TTCACTC	AG.ACGAATT..	1
AGAGCGG	.CT.CAC	TGAATGAATTCT	1
AGATGGG	.ATACTC	AGAATGACTCCT	1
AGATGGG	TTCACT.	...ATTAATTCT	1
AGATGGG	..TACTC	...ATTAATT.T	1
AGATG..	TTCACT.	..AATGAAT..T	1
AGATGGG	....CTC	AGAATG.ATTC.	1
AGATGGG	TCTACTC	AAGAT..ATACT	1
AGATGGG	TC.A..C	AGAATTAATTTT	1
AGATGGC	TCTACTC	AGA..GCACACT	1
A.A....	TCAATTT	AGAAT.AATTCT	1
AGATGAG	TCTACTG	AGAATGAATTAT	1
AGATGGG	..TA...	A.CACGAATTCT	1
AGATGGG	.CT.CAC	AGA..GAA..CT	1
AGATGGG	....CTC	AGAAT.TAGCCC	1
AGATGGG	ATTACTC	CAAGTGAATTCT	1
.GA.AGT	TCTACTC	AGAATGAATTCT	1
AGATGGG	TCTACTC	...ATCGAT...	1
GGAT.AG	TCTACT.	AGAATGAAT..T	1
ACTTGGG	TCTACTC	A.AGTGTTCTCT	1
AGA..GG	TTCAC..	AGAATGAATT.T	1
...T.GG	TCTA..C	AGAATGAATT..	1
TGATGGG	TCTATAG	AGAATGAATTCT	1
AGA.GGG	TCTACTC	AGAATGA..CCC	1
AGATGGG	T...CTC	ATGAT.AATTCT	1
AGATGAG	TCTTTTC	AGAATG.ATTCT	1
.TAT.GG	TCTATTT	AGAATGAATGTT	1
.GTTCGG	TCTACTC	AGAATGAATTCT	1
AGA.GGG	CCTAC.C	AGAAT.AATT.T	1
AGAT...	AATACTC	AGAATGAATTCT	1
AGATGGG	TCTACTC	TGGGAGAAGTCT	1
AGAT..A	TCAA...	AGAATGAATTCT	1
GGAT.GG	TCTACTC	AGAATGAATT.T	1
AGATGAG	TCTACTC	AGAAT..AGT..	1
AGATGGG	TCTA.TA	CG..T.AATTCT	1
AGAT.GG	TCTA.TA	AGATAGA..CCT	1
AGATG..	TCTACTC	AG.ATAAATTCT	1
ATGTGGG	TCTA..C	AGAATGAATTCT	1
AGATGAG	TCTACTC	GGAATAAATTCT	1
AGATGGG	T...CTC	AGACTGAATTCT	1
.GAT.GG	TCTACT.	AGAATGAATTCT	1
AGTAAGG	TCTATAC	ATAA..AATTCT	1
AGATGGG	TCTACTC	ATAATGACCAC.	1
AGATGGG	AATACCC	AGAAT.AATTCT	1
AGATGAA	TCTA.TA	AAGAT.AATTCT	1
AGATGGG	T.T.CTG	AGAATG.ATTCT	1
.......	TCTACTC	TGAATGAATTCT	1
GGAT.GG	TCTACTC	AGAATGAA.TCT	1
AGATGGG	TCTACTC	AGCA.GA...CT	1
AGATGGG	AGTACTC	AGAATGAATTCT	1
AGATGGG	CCTA..C	AGAATGAATCCT	1
AGATGGG	TCTAC..	AGAAT.AA...T	1
AGATGGG	GCTAATC	.GAATGGTCTCT	1
AGATGGG	TCTACTC	AGGGTG.ATTCT	1
GAATGGT	TC..CTC	.GAAT..AGTCT	1
AGATGGG	CCTACTC	.GAAAGACTACT	1
AGATGGG	TCTA..C	..AATGAAT...	1
AGTAAAG	TCTACTC	AGATAGAAT..T	1
AGATGGG	TCTACTC	TGAAT..AGTAT	1
AGATGAA	TCTACTC	AGGAAAAATTCT	1
AGATGTA	TC.A..C	AGAATACCTCCT	1
AGATTGA	TCTACTC	...ATGAATTCT	1
AGA.AGG	TCTA.TA	AGAATGAATTCT	1
GGATGGG	TCTACTC	.GA..CAATTCT	1
AG.TGGG	TTCACTT	AGAATGAATTCT	1
AGATGTA	TC.A.TT	AGAAT...TT.T	1
AGATGGG	TCTATAC	AGAGTGTATTAT	1
.GATGAG	TCTACTG	.GAAT.AATTCT	1
AGATGGG	GCTACTC	AGAATGAATTTC	1
TGAT.GG	T...CTC	AGAATGAATTCT	1
AGATGGG	TCTAC.C	AGA...CA..CT	1
AGATGGG	TCTACTC	.GAATGGATTCT	1
AGATGGT	.CTACTC	AGAATGAATTCC	1
GGATGAG	TCTACTC	.GAA.GAATTAT	1
AGA..GG	TTT..TT	AG.ACGAATTC.	1
AGA..GG	TCTAC.C	AGAATAATTTCT	1
AGATGGG	TCTACTC	ACAAATAAGTCT	1
AGAT.GG	TCTAC..	AG..T.AATTCT	1
A.ATGGG	TCTACTC	AGAATAGAT..T	1
...TGGG	TCTACTC	.GAATGAATT..	1
AGATGGG	TCTACTC	.G.ATGAA.CCT	1
AGATGGG	TCTCCT.	AGAATGAATTAT	1
GAATGGG	T.TACTC	A.AATAGAT...	1
AGATGGA	TCTATAC	GAAATG.ATTCT	1
AGATGGG	TCTACTC	TGAAT.ATTTCT	1
TGATG..	TCTACT.	...ACGAAT..T	1
AGATGGG	AATACT.	AGAATG.ATTC.	1
.GATGGG	TCTAAT.	AAAATGA...CT	1
AGATGGG	GCTCATT	AGAATGACTT.T	1
AGATGGG	TCT.CT.	TGAATGAATTCT	1
AGATATG	..TACTC	A.AATTCTCTCT	1
ACATGGG	TCTACTC	AAGATGAATTCT	1
AGATGGG	TCTA.TA	A.AAGTAATTCT	1
AGATG..	TCTACTC	AGTTTGAATTCT	1
TGATGGG	TCTACTT	AGAATGAAT...	1
AGATGGG	AATGCTG	AGAATGAATTCT	1
AGATCAG	TCTACTC	AGAAT.AATTCT	1
AGATGGG	TCTA..C	AGAACG.ATTC.	1
AGATGGG	TCTGCTC	AG.ATAGATTCT	1
TGATGGG	TCTGCTC	............	1
AGATGGG	T.T.CAC	AGAATGACT..T	1
.G.TGAG	TCTACTC	AGAATGAATT..	1
AGATGAA	TCTACTC	AGAATGGATTAT	1
AGATGGG	TCCA.TT	AGAATGAAT...	1
AGATGGG	TCTACTC	.GACGTAATT.A	1
.TAT.AA	TCTA..C	AGAATGAATTCC	1
AGATGGG	TCTA..C	AGAATG...CCC	1
AGAGCGG	TCTACTC	...ACGAATTCT	1
AGATGGG	TCT.CTC	AGA..GAATTCT	1
AGAGTGG	TTCACTC	AGAATGAA..CT	1
..ATGGG	TC.ACTC	AGAATGAATTCC	1
AGATGTA	TCTACTT	AGAATGCA.CCT	1
AGATGGA	TC.ACTC	AGAAT.AATTCT	1
AGATGGG	....CTC	.CAATGAATT..	1
AGATGGG	TCTACTC	AGAATGAACTGT	1
AGAT.GG	TCTACT.	AGTACGAATT..	1
AGATGGG	TCTACTC	AGAATGGTGTCG	1
AGATGGG	TCATTTA	.GAATGAATTCT	1
AGATGGG	TCTACTC	AG.ACGAACTCT	1
AGATGGG	...ACAC	AG...GAATTCT	1
AGATGAA	T...CTC	TGAA..AATTCT	1
AGATGGG	.CT..TC	AGAAT.AATTCT	1
AGATGGG	TCTA..C	.GAATGAATTCG	1
AGATGGG	GCTGCAT	AGAATGAATTCT	1
AG.TGTG	TCTATAT	AGAAT.AGTTAA	1
GGGTAAG	TCTACTC	A.AATGAATTCT	1
AGATGAA	TCTACTC	AGAATAGATTAT	1
AGATGGG	TCTATTT	TGAATGA...CT	1
.GA.GGG	TCTACT.	AGAATGAATT.T	1
AGATGGG	TCTCCTC	AG.AT..AGTCT	1
AGATGGG	TCTGGAT	AGAATGA...CC	1
AGATGGG	TCTACTC	AAGAT.AGTTC.	1
AGAT.GG	TTTACTC	AAAATGAATTCT	1
AGATGGG	CCTACTC	AGAATCAATTCT	1
AGATGGC	TCTACCT	AGAATGAATT.T	1
AGAT..A	T...CTC	AGAAT.AATTCT	1
AGATGGG	TCTACT.	...ACGAATTTT	1
AGAT.GG	TCTACT.	AGAA..CA..CT	1
AGATGGG	TCCACTC	.TAATGCACTCC	1
AGATG..	.GTACTC	AGAATG...TCT	1
AGATGGG	TTCACT.	AGAATAAATTCT	1
AGATGGG	T.T.CAC	AGAAT.AATTTG	1
AGATGGG	TCTACTC	AGA..GATTTC.	1
..ATGGG	TCTACTC	AGAATGA..TAT	1
AGATGGG	TC.....	GGTATGAATTCT	1
.GATGGG	TTCACTC	AGAATGAAAT.T	1
TGAT.GT	TCTACTC	GAAAT..AGTCT	1
AGATGTT	TCTAC..	.GTAAGAA.TAT	1
AGATGGG	TTCACTT	AGAATGAATTTT	1
AGATGGG	T...CTC	A.AGTGAGT...	1
.......	.CTACTT	AGAATGAATTTT	1
AGATGGG	TCTACTC	AGAATG..GTCC	1
AGATGGG	TCTACTA	.........TCT	1
AGGTGGA	.....TC	AGAATGAATTCT	1
AGA.GCG	TCTACTC	TGAATGAATTCT	1
AGATGGG	TCTACTC	AGGAT.AGTTC.	1
AGATGGG	TCTAC..	AGTAT.AATTCT	1
.......	TCTAAT.	AGAAT.AATT.T	1
.TATGGG	TCTACTC	AGAATGAA...T	1
AGAT.GG	CC..CAC	AGACCAAA....	1
AGATGGG	TCTACCT	AGAATGGAATC.	1
AGATGGG	AGTTCAC	AGAATGA...CT	1
AGACGGG	TC.ACTT	AGAATGAATT..	1
AGAT.GG	TATCATT	.GAATGAATT..	1
AAA....	TCTACCC	..AAAG....CT	1
ACATGGG	TCT.CTC	AGAATGAATTCT	1
AGAT..A	TCTACTC	.G..TGAATT.T	1
AGATGGG	TCTACCT	AGA...CA..C.	1
AGATGGG	TCTCCT.	..AATGACTT.T	1
AGA.GTG	TC.ACTC	AGAATGAATT.T	1
AGAT..G	GCTACTT	AGAATGAATT.T	1
AGAT.GG	T.T.CAA	AGAATTAATTCT	1
AGATGGG	.GTACTC	AGA......T.T	1
AGATGGG	T.TCATC	.GAATGAATTCT	1
AGATGGG	T....TC	AGTA.GAATAC.	1
AGATGGG	TCTACT.	AG...GAACAGT	1
AGATGGG	TCCA.TC	ATAATGAATTCT	1
AGATGGG	CC.....	AGAATGAATTCT	1
AGATGGG	GC.CCAA	AGAATGAAT..T	1
AGATGGG	TCT....	AG.ATGAACTAT	1
AGATGGG	.CTACTC	AGAAT..A..CC	1
AGACGGG	GCTACTC	A....GAATTCT	1
AGATGGG	TC.ACT.	.GTACGAA..CT	1
GGATGGG	TACACTC	AGAATGAATTCT	1
AGATGGG	TCTGCTC	AGAATG..CTCT	1
AGAT.GG	TCTA.TC	AGAAT.AATTCT	1
AGATGGG	T.TCATC	AGAATGA...CC	1
AG.....	TCTACTA	AGAATGAATTCT	1
AGATGGG	TCTACTC	A.AATG....GT	1
TGATGGG	CTTA..C	AGAATGAATTCT	1
AGATGGG	T.TA..C	AGAATGAAT..T	1
AGATGGG	TCTACTC	AGGCCGAAT..T	1
AGATGGG	TCTACTC	.GAATGAA..C.	1
AGATGGG	TCTA.TA	CGAATG..GTCT	1
AGATGGG	TC..CT.	GGAAT.AATTCT	1
AGAT.GG	TCT.CAC	AGAATGAATT..	1
AGATGGG	TTCAAT.	AG.ACGA...CT	1
AGATGGG	TCTAC.C	AGAATCAA....	1
AGA..GG	TCTACTC	AG.ACGAAT..T	1
AGATGGG	T.TA...	..AAACATTTC.	1
TTA....	TCTA...	ACCATGAATTCT	1
AGATGGG	TTCACTC	...ACGACT..T	1
.GATGTT	TCTACTC	AGAATGAATT..	1
AGA..GG	TCTACTC	AGAAT...TTCT	1
AGATGGG	TCTTCTC	A.AAT.AATTCT	1
AGATGGG	TC....C	AGAATAAATTCT	1
AGAGCGT	T.TACTC	AGAATGAATT..	1
AGATGGG	TCTACTC	AG...GAATGGT	1
AGAT.GG	TCTACT.	AGAATGAAATTT	1
AGATGGG	TCTACTC	..ATTTAATTCT	1
AGGTGGG	TCTACTC	AGGAT.AATTCT	1
AGATGGG	TTCAC..	AGAAGGA...CT	1
AGAT.GG	TCTACT.	AGCATGGA..CT	1
AGATCGG	TCTACTC	.TAATGGACTCT	1
..AT...	TCTACTC	AGAATGAATTCC	1
.TATGGC	TCTA..C	AGAATGAATTCT	1
AGATGGG	TCTACTC	...ATGAA....	1
TGATAGA	TCTGCTC	AGAA..AATTCT	1
AGA.GGG	TC.A.TT	AGAAT.AATT.T	1
AGA.GGG	CCTACTC	AGAATGCA..CT	1
AGATGGG	TC.ACT.	TGAATGAATTCT	1
TGATGGG	TCTA.TC	AGAATGA...CT	1
AGATGGG	TCTCTTC	TGAATGAATTCT	1
....GGG	.CATCAC	AGA.......CT	1
TGATGGG	TCTACT.	AGAAT.AA....	1
AGATGG.	TCTACTC	...ACGAATT.T	1
AGATGGG	TC.ACTC	AGTTTG..TACT	1
AGATGCT	TCTA.TC	AGAATGAATTCT	1
AGACGGG	..TAATG	AGAAT.AATTC.	1
AGATGAA	TCTA.TA	AAAGTCAATTCT	1
.GAT.GG	TCTACTC	AGAA..CA..CT	1
..AT.GG	TCTA..C	A.AATGAATTCT	1
CG.T.CG	TCTACTC	A.AATGAATTCT	1
AGATGGG	TCTGC.C	AG.ATGAATTAT	1
AGATGGG	.CT..GC	AGAATGAATTCT	1
AGGT.AG	TCTACTC	AGAAGTAATTCT	1
AGATGGG	.....TC	AGTA.GA..CCT	1
TGAT.AA	TC.ACT.	AGAATGAATTCT	1
AGATGGG	TCTACTC	.G.ATG.ATTAT	1
ACATGGG	TCTACTC	.GAAT..AGTCT	1
AGATGGG	ACTGCTC	AGAATGCATTCT	1
AGATGGG	TC.A..C	AG..TGAATTCT	1
AGTAGGG	TCTAC.C	AGAATGAATT.T	1
AGATGGG	TCTACTT	AGAATGAATAC.	1
AGAT..A	TC.A.TC	AGAATGAATTCT	1
AGATGGG	AATACTC	AG.AT..AGTCT	1
AGATGGG	TCCA.TC	A.AATGAATTCT	1
AGATGGG	TC.ACT.	AGAATAAATTC.	1
A....GG	TCTACAC	AGAATGAATTCT	1
AG..GAG	TC.A..C	AGAAT...TTTT	1
AGATGGG	.ATACTC	AGAAT.AGTTAT	1
AGATGGG	CCAATTT	AGAATGAATT.T	1
.GATG..	TCTACTC	AGAATGAATT.T	1
.......	TCTACTC	AGA..CAATTCT	1
AGAT.GG	TCTGGAT	.TAATGACTT.T	1
AGATGAA	TCTATAA	AGAATG..GTCT	1
AGATGGG	TC.ACTC	AGAATGGAATCT	1
ATAGCGG	TC.ACTC	AGAATGAATTCT	1
AGATGGG	.CTCCTC	AGAATGAATT..	1
AGAT.GG	T...CTC	AAAATAGATACT	1
AGATGAG	T...CTC	AG.AT.AATTCT	1
AGATGGG	TCTACTC	..AATGGACTCT	1
AGA.GCG	TC.ATTC	AGAATGAATT.T	1
AGACGGA	TTCACTC	AGAATGAATT..	1
GAATGGG	TCTA.TA	.GAATG....GT	1
TGATGAT	TCTATAT	AGAATGAATTAT	1
AGATGGG	TCTACT.	.GAAT.AACGCC	1
AGATGGG	TCTGCTC	AG.GTGAATTCT	1
AGATGGG	TCTACTC	.GAA.GAAAT.T	1
AGATGGT	.......	............	1
AGGTAGA	TCTACTC	AGAGCCAATTCT	1
AGATG..	TCTATTT	AGAATGAATTCC	1
AGATGGG	TCTA.TA	.GAATG.GTTCT	1
AGATGGG	TCTGATT	AGAATGAATTC.	1
AGATGGG	TC.ACTC	AGTATTAGTTCC	1
AGATGGG	GCTACTC	AGAAT..A..C.	1
AGATGGG	GCTCCAC	.GAATGACTCCT	1
AGATGGG	AATTCTC	AGAATGA..TAT	1
AGAT..G	.......	............	1
ATAT.GG	GCTACTC	AGAATG.ACTCT	1
GGA...G	TCTACTC	A.AAT.AATTCT	1
AGATGCT	T...CTC	AGAATG..GTCT	1
AGATGGA	.CAAGTC	AGAATGAATTCT	1
AGATGGG	TCTACTC	A.AATTAGTCCT	1
..ATGCG	.CTACTC	AGAAT..A.TC.	1
.GATGGG	T.TAATT	AGAATGAATTCT	1
AGATGCT	T...CTC	AGAATGA..TAT	1
AGAT.AA	TTCACTC	.GAATGAATT..	1
AGATGGG	TCTACTC	AG.CCGAATT..	1
AGAT.GG	.CT.CAC	AGAATGAA.TCT	1
AGATGGG	..TACTC	AGAAT..A..C.	1
AGATGGA	TCTGC..	.GAATGAATTCT	1
..ATGGG	TC.ACTC	AGAATGGTTCCT	1
ACATGGG	TCTACTC	AGAA.CAATT..	1
AGATGGG	TC.ACTC	AG...GAATTCT	1
GAATGGG	T.TAC.C	AGAATGAATTCT	1
AGATGGA	TCTACTC	AGAA.CAGTTAT	1
AAATGAA	.AT.CTC	AGAATGAATTCT	1
AGATGGG	TCTA...	A.AATGGA.TCT	1
AGATGGG	AATTCAC	AGAATGAATT.T	1
AGATGAG	...A.TC	.GAAT.AATTCT	1
TGATGGG	TCTAC..	.GTATCGAT..T	1
AGATGGG	.......	....TTAAT..T	1
AGATGGG	.CT.CAC	AGAATGAATTCG	1
AGATGGG	TTCACAC	AGAATGAAT..T	1
AGATGGG	TCTACCT	AGAA.CAATT.T	1
AGATGGG	TCTAC..	AGCA.GAA..CA	1
AG.....	TCTACTC	.CAATGAATTCT	1
A.ATGGG	T...CGC	AGAATGAATTCT	1
AGAT.GG	TCCACTC	AGAATTAA..CT	1
AGATGGG	TCTGGT.	AGAATGAATTC.	1
..ATGGG	TCTACTC	TGAATGAATTCT	1
GAATAGG	TCTACTC	AGAAT.AGTTCT	1
ATAT..A	TC.ACT.	AGAATGACTGC.	1
AGGTAG.	TCTACTC	AGAATGAATTCT	1
AGAT.AG	TCTACTT	AGAATGAATT..	1
TGATGGG	AC.ACTC	AGAATTAATTCT	1
AGAT.GG	TCTCCT.	AGAATGAATTCT	1
AGAT.GT	TCTA..C	TGAATGAATTCT	1
AGATGGG	TC..CTC	A.AGTGGTCTCA	1
AGAT...	TCTA..C	AGAA..CA..CT	1
GAATGGG	TCTACTC	AGAAT..ATTCT	1
AGATGGG	.CTCCAC	...ACGAATTCT	1
AGATGGG	TATA.GC	AG.ATGAATTCT	1
AGATGGC	TCTACTC	AGAATG.ATTCT	1
AGATGGG	TCTACTC	..ACTAAATTCT	1
AGATGGG	...AGCC	AGAATGAATT.T	1
AGATGGG	T....TC	AGAATG.GTTCT	1
AGTAAGG	TTCACTC	A.TAGGAATTCT	1
AGATGGG	T...CTC	AGAAT.AA.TAT	1
AGATGGC	TCTAC.C	AGAATGAAT...	1
GAATGGC	TCTACTC	AGAATGAATTCT	1
AGATGGG	TCTATAA	TGAATG.GTGCT	1
AGATGGG	T.T.CAC	AGAATG...GCC	1
AGATGGG	TCTA..C	AG..T.AATAC.	1
AGAT.GT	TC.AC..	AGAATGAATT..	1
AGATGG.	TC.ACTA	......AAGTCT	1
AGA.GGG	TCTA..C	AGAATGAAT...	1
AGATGGG	TCTACTC	TGAGCCAATTCT	1
AGAT.GG	TC.AC.C	AGAATGAATTC.	1
AGAT.GG	TC.ACTT	GGAATGAATT.T	1
AGATGGG	TCTA.TG	CGAAT.AATTCT	1
AGATGGG	TCTA.TC	..TAT.AATTCT	1
AGATGGG	TCTA..C	AGAATG...TCT	1
.GAGCGG	TCTATTC	AGAATGAAT..T	1
AGATGCA	TCTACTT	AGAAT.ACCCCT	1
AGAT.GT	TCTACTC	AGAATG.GTTTT	1
GAATGGG	TCTA.TA	.GAAT.AATTCT	1
AGATGGG	AATA.TC	AG.AT.AATTCT	1
.....GG	TCTACTC	AGAATGACT..T	1
AGATAGA	TATACTC	TGAATGAATTCT	1
AGATGGG	..TA.GC	AGAATGAATTCT	1
AGATGGG	TCTA..C	AG.........T	1
AGATGGG	TCTAATC	AGA..GAATTCT	1
AGAGCGG	TCTAATT	AGAATGAATT.T	1
AGATGGG	TCTACTC	A.AGTGATTTAT	1
AGAT.GG	TCTA..C	AGAATGAATAC.	1
AGATGGG	TCTACTC	AG.ATGGAGTCT	1
GGATGGA	TCTACTC	TGA..CAATTCT	1
GGATGGG	TCTACTA	AGAATGAATTCT	1
AGATGGG	TGTTCAT	AGAATGAATT..	1
AGAT.AG	TCTA.TA	AGAATG..GTCT	1
AGAT.GG	TCTA..C	AGAATG..TAC.	1
AGAT.GG	TCTA..C	AGAAT..ATTC.	1
AGACAGG	TC.AATT	AGAAT..A.CCC	1
AGATGGG	TCTGCTC	.......CTTCT	1
AGATGGG	TCTAAT.	AGAATGGTCTCT	1
TGATAGA	TCTACTC	A.AATGAATTCT	1
AGATAAG	CCTACTC	AG.ACGAATT.T	1
AGATGGG	TTCAC..	AGAAT..A.CCC	1
AGATGTA	TCTAC.C	AGAATGAATTCC	1
TGATGGG	TCTACTC	AGAATGA....T	1
AGATGGG	TCAATTC	.GA..CAATT..	1
....GGG	TC.A..C	AGAATGAATTCT	1
AGAAGGG	CC..CAC	ACA......CCT	1
AGATGGA	TCTATAA	AGGCTG..GTCT	1
TGATG..	TCTACTT	AGAAT..A..CT	1
AG.TGGG	TCTACTC	AAGAT..AGTCT	1
GAATGGG	TCTACTC	AGAATGAA....	1
AGATGTA	TCTAC.C	AGAATTAACTTT	1
AGATGGG	GCT.CAC	AGAATG.ACTCT	1
AGATGGG	TCTTCTC	A.AGT.AATTCT	1
AGATGGG	TC.AC..	...ATTA..TCT	1
AGATGGG	TCTA.TA	AG.ATGAATTAT	1
TGATGGG	TCTACTC	AGAAT.AATT..	1
AGATGGG	CCCAAT.	AGAATG.ACTCC	1
AGATGGG	ATTACTC	GAAATGA..GC.	1
TGATGGG	TCTACTC	AGAATG..GCCT	1
AGATGGG	T.T.CTC	GAAATGAATTCT	1
AGATGGG	TCTACTT	ATAATGAATTCT	1
AGATGGG	TCTACTT	AGAATG.ACTC.	1
AGAT..G	TCTGCTC	AGAATTAGTTC.	1
AG.T.AG	TCTACTC	.G.AT.AATTCT	1
AGATG..	TCTACTC	AGAAT.AGTTCC	1
TGATGGC	TCTACTT	AGAATGACTT.T	1
AGATGGG	CCCACTC	.GTACGAATTCT	1
.GATGGG	TCTA..C	AGAATGAA...T	1
AGATGGG	TTCACTT	A.AATGAATTCT	1
.TATGGG	TCTAC..	AGAAT.AA..CT	1
AGATGGG	T.T.CTC	GGAATGAATTCT	1
AGATGGG	TCT.CTG	.GAATGAATTCT	1
AGATGAG	T.TACGC	AGAATGAATTCT	1
AGATGGG	TCTGC.C	AGAGCGGATTCT	1
A.ATGGG	TCTACTC	TTGATAAATTCT	1
.TAT..A	TCTACTC	AGAATGA...CT	1
AGATGGG	TCTACT.	ACCA..AAATC.	1
AGATGGG	TCTACTG	A.AGT.AATTCT	1
AGATAGG	T.T.CAC	AGAAT.AATTCC	1
AGATGGG	..TACTC	AAAATGAA.CCT	1
AGATGGC	TC.ACTC	AGAATTAATT.T	1
AGAT.GG	TCTACTC	AGATTCA...CT	1
AGATGGG	TCTACTC	A.AGCGAATTCT	1
AGATGGG	TCTACTC	AG.ATG.ATTAC	1
AGATGGC	.CT.CAC	AGAATGAATT..	1
TGATGGG	TCTACTC	AGAATTAATT..	1
AGATGAT	TCTACTC	AGAATGAA....	1
AGA.GGG	TC.A..C	AGAAT.AACTTT	1
AGATGGG	TCTA..C	AGAAAGA...CT	1
AGATGGG	.CT.CAC	AGTA.GAA..CT	1
AGATGGG	TCTACTC	AGAATGAAGACT	1
AGATAGG	TCTACTC	AG.ATGAATTCT	1
AGATGAT	TCTACTC	TGAAT.AATTCT	1
AGATGGG	TCTACT.	..AAAGAATACC	1
AGATGGG	TCTATAG	AG.ATAAATTCT	1
AGATGGG	TCCACTC	AGAATG.....T	1
AGATGGG	..TTCTC	AG...GAATTCT	1
AGATGTG	TCTACT.	AAAAT.AA..CT	1
AGATAGG	TCTACTC	.GAATGGATTCT	1
AGAT..A	TTCAC..	AGAATGAATTCT	1
.....GG	CCTACT.	AGAATGAATT.T	1
CGATGGG	TATA...	.GAATG.ATACT	1
AGATGGG	TCT.GTA	AGAATG..GTCT	1
AGAT.GG	TCTACTC	...ATTAA....	1
AGATGTG	TCTA...	AGA..GA..TCT	1
AGATGGG	TCCA.TA	AGAATG..GTCT	1
AGATGGG	TCTACTC	AGAAAGA..TAT	1
AGAGTGG	TCTACT.	AGAA.GAATT.T	1
.TAT.GG	TCTA..C	AGAATGCA..CT	1
AGATGGG	TGTACTC	A.AAT.AATTCT	1
AGATGGG	TCTGCTC	AGAAT.AA..CT	1
AGATGGG	TCTA..C	AGGCTGA...CT	1
AGATGGC	GCTACTC	AGAATGAATTCT	1
AGAT.GG	TCTACCT	AGAATGACT..T	1
AGATG..	T....TC	...ATGAATTCA	1
GCATGGG	CC..CAC	AGAATGAATT..	1
AGATGGG	TCTA.T.	TG.ATG.ATTCT	1
GCAT.GG	TCTACTC	AGAATGAATTCT	1
AGACGGG	TCTAAAT	AGAATGAATTCT	1
AGATGGG	TC.AATT	AGAATTAAATTT	1
AGAT.GG	T.T.CAA	..AATGA...CT	1
AG.TGTG	TCTACTG	AGAATGAATTCT	1
AGATGGG	TCTACTC	AGAATGGCATC.	1
AGAT..A	TCTACTC	AGAAT.AATTTC	1
AGATGGG	TCTACTC	AGAAATAGATAT	1
AGAT.GG	TCTACTC	TGA..CAATTCT	1
.G.TACG	TTTCCAC	AGAATGAATTCT	1
AGAT..A	TCTACTC	AGAAT..ATTC.	1
...TAG.	TCTACTC	AGAATGA...CT	1
AGAT.GG	TCAGCTC	AGAATGAAT...	1
AGATAGG	TCTATAG	AGAATGAA.CCT	1
AGATGGG	T.T.CAC	AGA..CAATT.T	1
AGAT.GG	CCAA...	.GAATGAAT..T	1
AGATACG	TC.A.TC	AGAATGAATTCT	1
AGATGGG	TCTA.TA	AGAACCAGTTCT	1
AGAT.AA	CCTACT.	AGAGTCAAATTT	1
AAA....	TCTACTC	AGAAT..A..CT	1
AGACGGG	TCTACTC	AGAATTA..CCC	1
AGGCCGG	...ACGC	AGAATGAATT..	1
AGATAAG	.CTACTC	AGAATGAATTCC	1
AGATGGG	TCTA...	AGACTGAATTCT	1
AGATGGG	TC.ACTT	AGAATG...GCC	1
AGAT.GG	TC.ACTC	AGAAT..A..C.	1
AGATGGG	TC..CTC	A.AGT.AATTCT	1
GCATGGG	TCTA..C	AGAATGA...CT	1
AGAT.GA	T...CTC	............	1
AGAT.AG	TC.AC.C	AGAATGAATT.T	1
AGATACA	TCTAC.C	AGAATGAATTCT	1
GAAT..G	TCT.CTC	AGAATGAATTCT	1
.GA.GGG	T.TCATT	AGAATGAATTCT	1
AGATGGG	TTCATTT	AGAAT.AATTTT	1
AGATGAG	.AAACAC	AGAATGAATTCT	1
A.A..GA	TC..CTC	AGAATGAACTAT	1
AGATGG.	TCTACTC	AGGA.G.ATTCT	1
.G.TGGG	TCTAC.C	AGAATGA...CT	1
AGTCAGG	TCTACTA	AGAATGAATTTT	1
ATATAGA	TCTACTC	ACAATGAATTCT	1
GGGTAGG	TCTACTC	AGAATGTATTCT	1
AGATGGG	TCTGCTC	.GGAT.AGTTAT	1
GGAT.GG	TCTAC..	AGAATGAATTTT	1
AGATGGG	TCTGCTG	GGAATGAATTCT	1
AGATGAG	TCTACTC	AGAAT..ACTCC	1
AGATGAG	TTCACTC	AGAAT.......	1
AGAT...	TTCACT.	AGAATGAATT.T	1
GAATGGG	..TA.T.	AGAAT.AATTCT	1
.GATGGG	T.T.CTC	AGTATGAATTCT	1
AGAT.GG	TCTACTC	TGAAT.AA..CT	1
AGAT.GA	TCTA.TA	AGAATGAA..CA	1
.....GG	ACTGCTC	AGAAT..AGTCT	1
AGATGGG	TGAAGTT	.GAATGAATTTT	1
AGATGCG	TCTACTC	AGAATGACCTCT	1
AGATAGG	TCTACTC	GGAATG.ATTCT	1
AGATGGG	TTCACTC	AGAAT..AGTCT	1
AGATGGG	TCTA.TA	AGAATAAATACA	1
A.ATGGG	TCTA.TC	.GAATG.ATTCT	1
AG.TGGG	TC.ACTC	AGAATGCA..CT	1
AGATGGG	TCTGCTG	GAAATG..GTCT	1
AGATGGC	TCTAC.C	.GAATGAATTTC	1
AGACGGG	T.T.CAT	AGAATGAATT.T	1
AGATGGG	TC.ACTC	.GAATGACTCCT	1
AGATGGG	TCTAC.C	ACAAT..AGTCT	1
AGATTGG	TCTACTC	AGAATAAATTCT	1
AGATGGG	TC.....	TGAATG.ATTAC	1
AG.CGGG	T.T.CAC	AGAATGAATTCC	1
AGATGGG	TCTACTA	.GAA..AATTCT	1
AGAGTGG	TCTA..C	AGAATGA...CT	1
AGATGGG	TCTGCTC	AG.GTG.GTT..	1
AGAT.GG	TCTAAT.	AGAAT......T	1
AGATGGG	TCTACTT	.....GTACTC.	1
.TATGGG	TCTACCT	AGAATGAATTCT	1
AGAT.GG	TCCGGTC	AGAATGAATTCT	1
AGATGGG	T.TACTC	.GA..CAATTCT	1
AGATGGG	TCTCCTT	AGAATGAA...T	1
AGAT..A	TC.ACTC	AGAATGAACTCT	1
AGCAGAG	..TAC.C	A.AA.GAAT...	1
GAATGTA	TCTACTC	AGAATGAATTCT	1
A.CT...	GCTACTC	AGAATGAATTCT	1
AGATGGG	TCTGCTC	GGTAT..AGTCT	1
AGATGGG	TGTACTC	AGAAT.AATTCT	1
ATA.CGG	TCTAC..	AGAATGAATTCT	1
AGATGGG	TCTACTC	.GAATGAATCCT	1
.......	TCTAATC	AGAATGAATTCT	1
AGAT.AG	TCTACTC	AAAA..AATTAT	1
AGAT.GA	TTCACTC	AGAATGAATTCC	1
AGATGGG	..TACTC	AGAATTAAT..T	1
AGATGGG	TCTA.TC	AGGAT.AATTCT	1
....GCG	T.T.CAC	AGAATGAATTCT	1
AGAT.GG	TCTA..C	AGAACGAATTCT	1
AGATGGG	CCCACT.	AGAATGTATCTT	1
AG.TGGG	TCTA...	AG.ATG..GTCT	1
AGAT.GG	T.T.CTC	AGAATGAATTCT	1
AGATAGG	.C.ACTC	A.AATGA..TCT	1
AGATGGG	TC.ACT.	AG.ATTAGTTCT	1
AGATGGG	CCTA..C	AGAATGA..CCT	1
GGA..GG	TCTA..C	AGAATGAATT.T	1
AGATGGT	TCTACAA	AGAATGAATTCT	1
AGATGGG	TTTATTT	AGAATGAATTCT	1
AG.T..G	TCTACTC	AAAATGAAT...	1
AGATGGG	TC.ACGC	AGAATTAACT.T	1
GAATGGG	TCTGCTG	AGAATAGATTCT	1
AGATGGG	TCTAC..	..AATGA...CT	1
AGATGGG	.CTAC..	AGAAT.AATTCT	1
AGATGGG	CCCACTT	.GAATG.ATTCT	1
TGATAGG	TCTACTC	AGAATG.ATTAT	1
AGAT.AA	.CTCCGC	AGAATGAATTCT	1
.TAT.GG	.C.AC..	AGAATGAATTCT	1
AGATAAG	TCTACCT	AGAATGAATTCG	1
AGATGGG	TCTACTC	AGAATTAA.AAT	1
AAGTAGG	..TACTC	AGAATGAATTCT	1
AGAT..G	TCTA..C	AGAAT.AAATCT	1
AGATAAT	TCTA..C	AGAATGAATTCT	1
AGATGGG	TC.AC..	AG..TGAATTCT	1
AGATGAG	AATAC.C	..AAGGAATTCT	1
AGATGGG	TC..CTC	AG..T.AATTCT	1
AGATAGA	TCTACTC	.GA..CAATTCT	1
AGATGGG	TTCACTC	AGAAT.TATTC.	1
A.ATTGA	TCTA.TC	AGAATGAATTCT	1
.GA.GGG	TCTA..C	TGAATGAAT..T	1
AGAT.GG	TCTACTC	..AAT..A.TCA	1
AGATGGG	TCTGCTC	AGAATG.ATCCT	1
AGATGGG	TCTACTT	AGA..GAATT.T	1
AGATGGG	TCATCAC	..AATGAATT..	1
AGATGGG	TCT.CTC	CGAAT.AGTCCT	1
TGATGGG	TC.A..C	AGAAT..A.CCT	1
AGATGGG	...ACAC	.GAATGAATT..	1
AGAT..A	TCTGCTC	...ACGAATT.A	1
AGATGGG	TCTACTC	TGAATAAGATAT	1
AGATGCA	TCTACTC	AGAATGA...CT	1
AGAT.GA	TCTACTC	AATATGAATTCT	1
AGAT...	TCTACTC	.GTACGAATTCT	1
AGATGAG	TCTACTC	.GAATGAATACT	1
AGATGTG	TC.ACTT	AGAAT..A..C.	1
AGATGGC	TCTAC.C	ACAATTAA.TCC	1
AGATGTT	TCTTCTC	AGAATGAATTCT	1
A.A.GGG	TCTACTC	AGAATGAATT..	1
CGATGGG	TCTACTC	AGAGT.AATTCT	1
AGATGGG	TCTAC..	..AATGAATTCC	1
AGATGGG	TC.A..C	...A.GAATTCT	1
AGATGAA	TCTCCTC	A.TTTGAAGTCT	1
AGATGGG	TC.A..C	AGAATGAAATTT	1
A.ATGGG	GATACTC	AGAATGAATTCT	1
AGAGCGG	TCCAATT	AGAATGAATTCT	1
AGAAGGG	.CT.CAC	AGAAT..A.CCT	1
.TATGGG	TC.A...	AGAATGAATTCT	1
AGATGGG	TC.A.GC	AGAATGAATTCT	1
AGATGGG	TC.ACT.	A.ATTGAA..C.	1
AGATGGG	CCCACT.	A....GAATTCT	1
GAATGAG	..T.CTC	.GAAATAATTCT	1
AGATGGG	TCTA.TC	AGAATGATTTCT	1
GGATAGG	TCTACTC	.GAAT.AATTCT	1
AGATGGG	TATA.TC	AGAATTAATTCT	1
AGAT.GG	TCTACCT	AGAATGAA.TCT	1
ATATGGG	TCTACTC	.GAAT.AATTCT	1
AGAT..G	TCTACTC	AGAATG.GTTCT	1
AGAT.GG	.C..GTC	AGAATGAATTCT	1
AGATGGG	..TA..C	AGAATGCA..CT	1
AGATGGG	.....TC	.G..TG..TTCT	1
.GAT..A	TCTA..A	AGAATGAATT..	1
AGATGGG	TCTAC.C	..ATTTAAT..T	1
ATCT.GT	TCTACTC	AGAATG.GTCCT	1
AGATGGC	TCTACTT	AGAATGAATTTT	1
AGA..GG	TCTACT.	.TAATGAATT.T	1
AGCTGGA	TCTCCTC	AGAATG.ATTCT	1
AGAT.GG	CCCAATT	AGAATGAAT..T	1
TGATGGG	.CT.CAC	AGAATGA...CT	1
A.AT.GG	TCTACTC	AGAATGAATACT	1
AGAT..G	TCTATTT	AGAATGAATT.T	1
AGATGGG	TCTATAT	AGTA.GAAGTCT	1
AGATGAG	TCTACTC	AGAAAG.ATTCT	1
AGAT..A	TCTACTC	.GAATGCA..CT	1
AGAT..A	TCTACT.	AGAATGAA....	1
AGATGGG	TATACTC	AGAATAGATTCT	1
AGACGGG	T.TA.TC	CGAATGAATTCT	1
AGATGGG	TCTACTC	GGGAT..AGTCT	1
AGATGGG	..TAGT.	AGAATGAATTCT	1
GTAT.GG	TCTACTC	AGAATGAAT..T	1
AGATAGG	TCTACTC	AGAATGAATACT	1
AGATGGG	TTTTATC	AGAATG..GTCT	1
AGATGGG	TCTGCTG	CAAAT.AATTCT	1
AGAT..A	TCTACTC	AGAATGTAGT.T	1
AGAT.AG	T.TACTC	AGAATGGA..C.	1
AGATGGG	TC.ACTC	.GAATGAAT...	1
AGATGGG	TCTATAG	AGGA.G.ATTCT	1
TGATGGG	TC..CTC	A.AATGAATTCT	1
AGATAAG	....CAT	AGAATGAATT.T	1
AGATGAG	T...CTC	AAGAT.AATTCT	1
AG..GGG	TCTACTC	AGAATGAA.TCT	1
AGATGGG	TCTACTC	...ATTA..GCT	1
AGATGGG	TC.GCTC	AAAAT..AGTCT	1
AG.TGGG	TC..CTC	TGAATG.AGTCT	1
AGATGG.	TCTA.TT	AGAATGAATTCT	1
.GATGGG	T.T.CAA	AGAATGAATTCT	1
AGATGGG	TCT.CTT	AGAGT.AATTCT	1
AGATGGG	TCTACTC	TGAAT.AAGTCT	1
AGATGGG	TCTGCTC	AGAATG....GT	1
.GA..GG	TCTACTC	..AATGAATTCT	1
AGATGGG	TTTACTC	AGAATGCA..CT	1
TGATGGG	TTCACT.	AGAATGAATT..	1
AGAT.AA	CC.....	AGAATGAATTCT	1
AGAGTGG	TTCAC..	AGAATGAATTCT	1
AGATGGG	TATACTC	AGAATGAATTCA	1
..ATGGG	TCTACTC	...ATGAATTCT	1
AGATGGG	TCTAC..	......AATACC	1
AGATGAT	TCTA.TA	AGAAT.AATTCT	1
AGATGGG	GCATCAC	ATAATAAAATCT	1
AGGT.GT	TCTACTC	AGAATG..GTCT	1
AGATGGG	TTCAATC	AGAATGAATTCT	1
AGATGGG	TCATCAC	AGAAT.AATT.T	1
AGA.GGG	TTTACT.	AGAATGAATTCT	1
ATAT..A	TCTTCTC	AGAATGAATTCT	1
AGA.GGG	TCTACAC	AGAATGAATTCT	1
AGAT.AG	TCTACTC	..TAT.AATTCT	1
AGATGGG	TC.ACTC	TGAATAGACTCT	1
AGATGGG	..TACTC	A.AATGAA..CT	1
..ATGGG	TCTACTC	AG...GAATTCT	1
AGAT..G	TCTACTC	..AA.GAATGGT	1
AGATGGG	.CT.CAT	AGAATGAAT..T	1
ATATGGG	AGTTCAC	AGAATGAATTCT	1
.TATG..	TCTTCTC	AGAAT.AATTCT	1
AGATGGG	TCTACTC	.GAATGGATAC.	1
A.CTAGG	TCTACTC	AGAATGAATTCT	1
AGATGGG	TCTACT.	....TCAATT..	1
AGATGGG	CCTACTC	AGAATGA..TGT	1
AGATGGG	TCTACTC	.G.GT.AATTCT	1
AGATGGG	TATGTTC	AGAATGAATT.T	1
AGATGGG	TCTACTC	AGAA.GA....T	1
AGATGGG	TCTACTC	.G.ATGA..TC.	1
AGAT..A	TCTA..C	AGAATGACCCTT	1
AGATGGG	CCCACTC	AGAATGA..CCT	1
AGATGGG	TCTAAT.	.GAATGCA..CT	1
AG..GTG	TCTAC..	AG.AT.AATTCT	1
AGGTAAG	TCTACTC	.GAATGAATTCT	1
TGAGTGG	CC..CAC	AGAATGAATTCT	1
....GGG	TCATCAC	AGAATGA...CT	1
.TAT.GG	TC.ACTC	AGAATGAAATTT	1
ACA..GG	TCTA..C	.GAATGAATTCT	1
AGATGGG	TTTCCTC	AGAATG.ATTCT	1
AGATGGG	TCTGC.C	AGAATGA...GT	1
AGATAGG	TCTACTC	..AA.GAATAGT	1
...TGTA	TCTACT.	AGAATGAATT..	1
AGATACG	TCTACT.	AGAATGAATTCT	1
AGATGGG	TCTACTC	AAACCG..TTCT	1
AGATGGG	T...CTC	.GAAGCAATACT	1
ACA...G	TCTACTC	AGAATGAATT..	1
AGATGGG	TCT.CTC	ACGACCAATTCT	1
AGATGAA	TGTTCTC	AGAATGAATTCT	1
AGATGGG	CC..CAC	AGAATGGTTCCC	1
AGATGTG	TCCACTC	AGAATGAATTCT	1
AGACGGG	T.T.CAC	AGAATGAATT.T	1
AGAT.GG	.CT.CAC	AGTA.GAATTTG	1
AGATGGG	.CTCATT	AGA........T	1
AGA.GCG	TCTACTC	AGAAT.AA..CT	1
AGATGGG	T...CTC	.G..CGAATTCT	1
AGATGGA	TCTACTC	AGA..CAATTCT	1
.TATGGG	..TACTT	AGAATGAATTCT	1
AGATGGG	TCTACTC	AGTTTG..TTCT	1
CGATAGA	T.TTCTC	AGAATGAATTCT	1
AGATGGG	TCTA..C	AGAA.GGACTCT	1
AGATGGG	TCAA..A	AGAATGAATTCT	1
AGAT.GG	TTCACT.	AG.ACGAATTCT	1
CG.TGGG	TCT.CTC	.GAAATAATTCT	1
AGAT.GG	TCTA..C	AGAA..ATTTCT	1
AGATGGG	TTCACTA	AGAATGAAT..T	1
AGATGGG	GCTAC.C	AGAATGAATTC.	1
AGATGGG	TCTACTC	.GAATGA..TCC	1
A.ATGGG	TCTA.TC	AGAATG..GTCT	1
AGATGG.	TCTA...	TGA..CAAGTCT	1
AGATGGG	TCTACAC	AAGAT.AATTCT	1
GAATGGG	ACTACTC	AGAATGAATTCT	1
AGATGAG	TC..CTC	....TGAACTCT	1
GAATGGG	T...CTC	CG..T.AATTCT	1
AGATGGG	TCT.TTC	AGAATGTAT..A	1
AGATGGG	TCTACT.	AAGAT..AGTCT	1
AGATGAG	TCTACTC	AGAATG.GTAC.	1
ATATGGG	TGATCTC	.GAAT..AGTCT	1
AGATGGG	TCTA.TA	AGGATGAAT...	1
ATATGGG	..TACTC	AGAAT.AATTCT	1
AGA.GTA	T.T.CAC	AGAATGAATTCT	1
AGAT..A	TCGAC..	............	1
AGATGGG	......C	.GAATGAATTCT	1
AGATGGG	TCTA...	ACAGTGAATTCT	1
AGATGGG	TCTCCT.	AGAATGAATTC.	1
AG.TAGG	TC....C	AGAAT.AATTCT	1
AGAT..G	TCTA..C	AGAATGATTTCT	1
AGAT..A	CCCACT.	..AATGACTCCT	1
GAATGGG	TCTACTC	..AATGAATTCT	1
AGATGGG	TCTACTC	AGAA..CATCCT	1
AGATGGG	T.TAAT.	AGAATGAATTC.	1
AGGTGAG	TCTACT.	AGAATGAATTCT	1
GAATGGG	TCTA...	AG.AT.AATTCT	1
..ATGGG	TCTA...	..AACGACCTCT	1
AGATGGG	TCTAC.C	AGGACGA...CT	1
AGATGGG	CC..CAC	TGAATGAAT..T	1
AGA..CG	TTCAC.C	ATAA.GTATTCT	1
AGATGGG	TCTA..C	AGAATGGA..C.	1
AGATGGG	TC.ACTC	AGAAT...TTC.	1
AGAT.GG	TCTACTC	...ATCACTTC.	1
AGATG..	TCTACTG	AGAATGAATTCT	1
A...GGT	TCTACTC	AGAATGAATT.T	1
AGATGGG	TCT..TA	GGAGT.AATTCT	1
TGATGGG	TCTA.TA	.GAAT.AATTCT	1
AGA..GG	TCTAC..	AGAATGAAT..T	1
AGATGGG	TC.ACTT	AGAATTAATT.T	1
AGATGGG	.C..CT.	AGAATGAATT..	1
AGATGGG	TTCAC..	AGTA.GAATAC.	1
..AT...	.CT.CTC	AGAATGAAT..T	1
AGATAGG	TCTACT.	AGAATGAAT..T	1
AGATGGG	TC..CTC	.GAATGAATTTT	1
AGAT.GG	TCTACTC	AGAATG..CCCT	1
AGAT...	T...CTC	.GAAATAATTCT	1
AGATGGG	TC.ACTC	AG.GT.AATTCT	1
AGATGGG	AATGCTC	.GAATGAATTCT	1
AGA..GG	TCTACTC	AGAATG.TTTCT	1
AGATGGG	T...CTC	GGAAT.AGTTCT	1
AATTAGG	TCTCCTC	A.AAT.AATTCT	1
AGATGGG	TCTAATT	AGAATG.ACTCT	1
AGATAGG	TCTGCTA	AGATAGA..TAT	1
AGAT.AG	TCTACTC	AGAATGAATTCG	1
AGAT.GG	TCTACTC	AGGTCGAATTCT	1
AGATGGG	TCAGCTC	AGAAT.TAGTCT	1
AGATGGG	TCTACTC	CGAATGAGTTCC	1
AGATGGG	TCTA.TC	GGAATGAA.CCT	1
..AT.GG	TC.ACTC	AGAATGAAT..G	1
AGATGG.	GCT.CAC	AGAATGAATT..	1
AGATGGG	.CCACT.	AGAATAAATCTT	1
AGATGTA	TTCACTT	AGAATGAATT..	1
AGATGGG	T...CTC	AG.ATAAATTC.	1
AGATAAT	TTCACTC	AGAATGAATTCT	1
AGATGGG	T...CTC	GGAATG.ATTCT	1
AGATGGG	ATTA..C	AGAATGAATT..	1
AGATGGG	TCTCCTC	A....GAATTCT	1
AGATGGG	CCCACAC	AGAATGAATT..	1
AGATGGG	....CTC	AAGAT..AGTCT	1
AGAT.GG	TC.ATTT	TGAA.GAATTCT	1
AGACGGG	TC.A.TC	A.AATGAATTCT	1
AGATGGG	TCTACTC	A.AGGGCGTGTT	1
A.ATGGG	TCTGC..	A.TATGAATTCT	1
AGATGAC	TCTACTA	AGAATGAATTCT	1
..ATGGG	.CT.CAC	AGAATGAATT.T	1
TGAT.GG	TCTACTC	AGAAT..A..C.	1
AGATGGG	TCTACT.	AGACGTAATT.T	1
TGAT.GG	T.TACTT	AGAATGAATT..	1
AGGTGGG	T...CTC	.GAAT.AAT..T	1
AG.T.GG	TCTACTC	AGAATGA...CT	1
ACATTGG	TCTACTC	AGAATGAATTCT	1
AGA.GCG	GCT.CAC	AGAATGAATT.T	1
GGATAG.	TCTACTC	AGAATG..GTCT	1
AGATGGG	TCTACAC	AGAATGAATGAC	1
AGTCAGG	TCTGCTC	AGAAT.AGTCCT	1
AGATGGG	TC.ACT.	AGGCTGAATT.T	1
AAATGAG	TCTACTC	.GAATAAATTCT	1
AGATGGG	..TTCTC	AGAATGAAT..A	1
......G	TTTACT.	AGAATCGACTCC	1
AGAT..G	TC.ATTT	.TAAT.AATT.T	1
AGATTGA	TCTACTC	AG..TGGAGTCT	1
.TATGGG	TCTACTC	AGAATG.AGCCT	1
AGATGGG	TTCACTA	A.AGTGAATTCT	1
AGATAG.	...A.TC	AGAATGAATTCT	1
.GATGGG	TCT.CTC	A.AATGAATTAT	1
AGATGGG	TCTACTC	.TAA.CAATTC.	1
AGATGGC	TCTACTC	...ACGAGTCCT	1
AGATGGA	TCTACTC	AGAATG.AGTCT	1
AGAT...	TCTA..C	AGAATGACTCCT	1
AGAT.GG	TTTACTC	AGTATGAATT.T	1
AGATGGG	T.TCATC	AGAATGA..CCT	1
AGATGGG	TTCACTC	AGAATG..GT.T	1
AGATGGG	TC.....	.GAAGCGATTCT	1
.GATAGA	TCTACTC	AG.ATAAATTCT	1
AGATGGG	TC.ACTC	AGAAT.AAT...	1
AGATGGG	CCTA..C	AGAAT.AATTCT	1
ATATGGC	TC..CTC	AGAATG..GTCT	1
..ATGGG	TCTA.TG	A.AAT.AATTCT	1
AGATGGG	TC..CTC	AG...GCA..GT	1
AGAT.GG	GCTACTC	AGAATG.ACTCT	1
ACATGGG	TCTGCTC	AGAATG..GTCT	1
AGAT.GG	TCTCCTT	AGAATGA...CT	1
AGATGGG	TCTACTC	CG.ATG.ATCCT	1
AGATGGG	T...CTC	AG.AT.AGTCCT	1
AGATGGG	TCTACTC	AGAATGTGATAT	1
AGATGGG	TTCACTC	AGCACGA...CT	1
AGATTTT	TCTACTC	AAGAT.AATTCT	1
AGATGGG	TCTA...	......AAGTGG	1
AGATAGG	TCTA.TC	.GAAT.AATTCT	1
..AT.GG	TCTACTC	AGAATG..TACT	1
AGATGGC	ATTACTC	AGAATGAATTCT	1
AAGTGGG	TCTACTC	AG.AT..ATTCT	1
AGATGGG	TCTACTC	AAAAAGAATGGT	1
AGATGGG	TCTACTA	AG..T.CATTCT	1
AGATGGG	TCTA.TA	.GAGT.AATTCT	1
GAATGGG	.ATACTC	A.AAT.AATTCT	1
AGATAGG	TCTACTC	AGAATGAATTTA	1
AGAT.GG	......C	AGA...CA..CT	1
ATA...A	TCTACTC	AGAAGGGA..CT	1
GAATGGG	TCTACTC	AGAATGCTTTCT	1
AGATAGG	T.T.CTC	AGAATGAATTCT	1
AGATG..	TTCACT.	AGAATGAA.TCA	1
AGATGGG	TC.ACTC	..AATGAATT.A	1
AGATGTA	TCTACTC	AGA..CCA..CT	1
AGATGGG	TCTGCTC	AGAATGCATTCT	1
....GGG	TCTA..C	AGAATGAAT..T	1
.GATGGG	TCTACTC	.G..TGAATAAT	1
.GATGGG	T.TTCTC	AGAATGGATTCT	1
.......	TCTACTT	AGAATGACTCCT	1
AGATGGG	TC.ACT.	AGAATGAACTCT	1
AGATGAG	T.TACTG	..AATGAATTCT	1
.......	.......	AGGGT.AATTCT	1
AGATGAA	TCTAC.C	AGAATGAATTCT	1
AGATGGG	TCTACT.	..AATGA..CCT	1
.....GG	TCTTAGC	AG.GT.AATTCT	1
AGATGGG	TCTACTC	AGATTGGATTAT	1
AGATGGG	TC....C	TGAATGAATTCT	1
GTAT.GG	TCTACTC	AGAATG.ACTCT	1
AGATGGG	TCTA.AC	.G..TG..TTCT	1
AGAT..A	TCTA..C	.TAATGAAAT.T	1
......G	TCTA..C	AGAATG.GTTCT	1
AGATGGG	TCTACT.	AGAATGAATTAT	1
A...CGG	TCTACTC	.GTACGAATTTC	1
AGATGGG	TCTGCTG	AGAATGA..TAT	1
AGAGGGG	TC.ACTC	.TAATGA..CCT	1
AGATTAG	TCTACTC	AGAATG....GT	1
AGATGGG	TCTTCAC	AGAATGAA...T	1
AGATGGG	TCTACTC	CG.AT.AAT..T	1
AGATGGG	.CCACCC	.....GAAT..T	1
AGATGGG	TTCAC..	A.AATGAATTCT	1
AATTGAG	.......	............	1
TGATGGG	TCTTGTT	AGAATGAATTCT	1
AGAT..A	GCTACTC	AGAATGAATTC.	1
AGAGCGG	....CTC	AGAAT.AATTTT	1
AGATGCA	T...CTC	AG.AT.AAT..T	1
AGATGGG	TC.A..C	TGAATGAATT..	1
AGAT.GG	TCTACCT	AGAAT..A..C.	1
AGATGGG	TCTACTC	AGACCG.ATTCT	1
AGATGGG	TCTGC.C	AGCCTGAAGTCT	1
AGAT..G	TCTA..A	..AATGAATTCT	1
AGACAAG	TTTA..C	AGAATGAA..CT	1
AG.....	TCTATTT	AGAATGAATTCG	1
AGATGGG	TCTA...	...ATGTATTAT	1
AGA..CG	TCTACT.	AGAATGAATT..	1
AGAT.GG	TGCA.TC	AGAATGAATTCT	1
AGATGGG	TCTACTC	...ACGAA...T	1
AGATGGG	TC.A..C	...ACGACTT.T	1
AGATGGG	TCTACTC	.GAAT..ATACT	1
.......	..GAATT	AGAATGAATT..	1
AGA....	TCTAC.C	AGAAT.AA..CT	1
AGAT..G	TCTACTC	AGAATG....CC	1
CTATGGG	.....TC	AGAATGAATTCT	1
AGATGGG	TCTACTC	.GAATGGATTGT	1
AGATGGG	TTCAC.C	AGAAT..ATTCC	1
AGATGGG	TCTACTC	AG......TCCT	1
AGATGGG	..TTCGG	AGAATGAATTCT	1
AGATGAA	.AT.CTC	AGAATGAATTCT	1
AGATGGG	TC.A.TT	AGAATGACTCCT	1
AGATGGG	CCCACTC	AG..TGAATT..	1
AGATGTG	TCTACTC	AGAATGAACTAT	1
AGATGGG	TCTAC..	AG.ACGAATTTT	1
AGAT.GG	TCTCATC	..AATGAAT..T	1
AGATGGG	T.T.CAA	AGCATGAAT...	1
AGATGGG	TCTACTC	GG..T.AATACT	1
.TACGGG	TCTACTT	AGAATGAATT.T	1
AGATGGG	CCTACTT	..AATGAATT..	1
AGATGGG	TCTACTC	..AA.GAATGCT	1
AGATGGG	TCTACTC	....TGTGTTCT	1
ACATGGG	.ATA..C	AGAATGAAT..T	1
AGATGAG	TC.A.TC	AGAAT.AATTCT	1
AGATGGG	.GTTCAC	AGAATGA...CT	1
AG.....	TCTA..C	AGAATGCA..CT	1
AGATGGG	T...CTC	AGGGT.AATTCT	1
AGATGTT	T.TACTC	AGAATGAATTCT	1
TGATGGA	...ACTC	AGAATGAATTCT	1
A.ATGGG	TCTGCTC	AGAA.CAGGTCT	1
AGATCGG	CCTACT.	AGAATGAATTCC	1
AGATGGG	TCTACTC	TGAAATAGTCCT	1
.GATGGG	TC.A..C	.GAATGAATTCT	1
AGATGGG	CCTATTT	.GAATGA...CT	1
AGATGGG	TCTACT.	AGTAGGAATT.T	1
AGAT.AG	TCTGCTC	AGAATG.GTGCT	1
AGAT.GG	TC.A...	ATAAT...TTCG	1
AGATGGG	AGTTCAC	AG..TGAATT.T	1
AGAT.TC	TCTACTC	AGAATGAAT..T	1
AGAT.GG	CCCACT.	AGAATGAA.TCT	1
AGATGGG	TCCACTC	.GAAT.AGTTCT	1
AG.....	CCTACTC	AGAATGAATTTT	1
ATATAAA	TCTACTC	AGAATGAATTCT	1
AGATGGG	AATTCTC	AGAATGAACTCT	1
GAATGGG	GCTA..C	AGAAT.AATTCT	1
AGAT.GG	T.TCATC	TGAATGAATTCT	1
AGATGGG	TC.A...	AGAAT..ACTCC	1
AGAT.GA	TCTCCTC	AGAATGGATTCT	1
GAATGGG	TCTGCTG	AG.ATAGACTAT	1
AGATAG.	T.T.CTC	AGAATGAATTCT	1
AGATGGG	...ATTC	AGAATG.ATTCT	1
AGATGG.	AATAC..	AGAATGAATTCT	1
AGATGGG	.......	......TATTCT	1
AGATGGG	TCTGCTC	CAAATGAATTCT	1
AGATGGG	TCTAC.C	AGAAT..TTTCT	1
AGATGGG	TTCACT.	A.AATGAATTC.	1
AGATGGG	CC.....	AGAATGAATT..	1
AGATGGA	TCTAATT	AGAATGAATTCT	1
A....GG	CCTAC..	AGAATGAATT.T	1
AGAT.GG	TCTACTC	AG.ACGAATTTC	1
TCATAGG	TCTACTC	AGAATGAATCAA	1
AGATGGG	CCTACCT	AGAACGAATTCT	1
TGAGTGG	TCTACTC	A....GAATTCT	1
.GATGGG	TCTACTC	.GTACGAATT.T	1
AGATGGG	TCCA.TC	AGAATGAATT.T	1
AGACGGG	....CTC	AGAATGAATTCT	1
A.AT...	TCTACTC	AGAATGAATT.T	1
AGATGGG	TTTACTC	AGGAAGAATTCT	1
ATA...A	TCTA..C	AGAATGAATTCT	1
AGATGGG	TCTAC.C	AG.....ACTCC	1
AGATGGG	T...CTC	.GATCG..TTCT	1
AGATGGG	TC.ACTC	AGAAT..ACTCC	1
AGAT.GG	TCT..TC	TGAATGAATT.T	1
AGATGGG	TC.CCTA	A.AAT.AATTCT	1
AGAT.GG	..TACAC	AGAATGAATTCT	1
AGAT.GG	CCCACT.	AGAATGAATT..	1
AGAT.GG	TC.ACTC	AG..TGAATT.T	1
.GATGGG	T...CTC	AGAAT..A.TCT	1
AGATGGG	TTCATTC	TGAATG.ACTCT	1
AGATGGG	TCTA..A	AGAATGAAAT.T	1
.GA....	TCTACTC	A.AAT.AATT..	1
AGAT.GG	TCTACT.	ACA......CCT	1
AGATGGG	TCTACTC	AG..GGCCTTCT	1
AGATGGG	.....TC	AGAATGAATCTT	1
AGATGGG	TATATTT	AGAATGAATTCT	1
AGATGGG	TCTACTC	.....GACGTCT	1
AGATGGT	TTCAC..	AGAATGAATTCT	1
AGATGGG	TCTACTC	A.AAT.AATTC.	1
AGATGGG	TCTACTC	AGAAT..ATGCT	1
AGATGGG	CCCACT.	.GAATGAATTCT	1
AGAT.GA	..T.CTC	AGAAT..AGTCT	1
AGATGGG	TCTACTC	GGAATGTATTCT	1
AGATGGG	TCTCCTC	AGAAT.AGTTAT	1
TGAT.AA	TCTA..C	AGAATG.ACTCT	1
AGATGGG	TCT.TTC	.GAAT.AGTTC.	1
AGATGGG	TCTA..C	AGAATGGGTCCA	1
.TAT...	TCTA..C	AGAAT..A..CT	1
AGATGGG	TCTACTC	AGTATGA..TCT	1
CGATAGA	TCTGC.C	CGAAT.AATTC.	1
.TACGGG	TCTAC.C	.GAAT..A....	1
AGA.GCG	TCTACT.	AGAATGAATTCC	1
GGGTAAA	TCTACTC	AAGAT.AATTCT	1
AGATGGG	TCTAC.C	..ACTTA..CCT	1
AGATGGG	TTCACTC	AGAATGAA.ACT	1
AGATGGG	TCTATAT	GGAATGAATTCT	1
..AT.GG	TCTACTC	ATAATGAAT..T	1
AGAT.GG	TCTACTC	AGAATGGAATC.	1
GAATGGG	TCTACTC	A.AAT.AAT..T	1
AGATGGG	.....TC	AGAAT..A..GT	1
AGAT.GG	TCTA..C	TGAAGGAATTCT	1
AGAT..A	TCAATTT	AGAATTAGCTCC	1
....CGG	TC.A..C	AGAATGAATTCT	1
TTCTGGG	TCT.CT.	AAAAT.AATTCT	1
AGATGGG	TC..CGC	AGA..CAATTCT	1
AGAT.GG	CCCAC..	AGAATGAATT..	1
AGATGGG	TCTACTC	.GAGTGAATTCT	1
AGATGGG	TC.A.TT	AGAA.CAATTCT	1
AGAT.GG	TCTACT.	A.AATGAATT.T	1
AG.TGGG	TCTACTC	.GAAATAATTCT	1
AGAT.GG	TC.A..C	AGAATGACTCCT	1
AGATGGG	TCTACTC	.GAACGGATCCT	1
AGATGGG	TCTAATT	...ATGAATTCT	1
AGA.GTG	TTCACTC	AGAATGAATTTC	1
AGATGGG	TCTA.TA	.GAATGAGTTCT	1
TGATGGG	TCTAC.C	AGAATGAAT...	1
AGAT.GG	CCCAAT.	AGAATGAATT..	1
AGATGGA	CCTA..C	AGAATGAATTCT	1
AGATGGG	TCTACTC	AGAATGAACACC	1
AGATGGG	TCTA.TC	AGAATGAATCCT	1
AGA.GGT	TCTGCTT	AGAATG.ACTCT	1
AGATGAG	.ATACTC	A.....AATAGT	1
AGATGGG	..TA.TA	AGAATGAATTCT	1
AGATGGC	TCGGC.C	.GAATGAATTCT	1
AGATGGG	TTCAGTT	AGAATGAATTCT	1
AATTGGG	TCTA.TA	CGAATGAATTCT	1
AGATGGG	TCTACTC	AGACTGA..TCT	1
TGATGAA	...ACAC	AGAATGAATTCT	1
AGATGGG	.CTACTC	AGA..GAATTCT	1
AGAT.GG	TCTACTC	AGTA.GAA...T	1
.......	TCAA...	AGAATGAATT.T	1
AGATAAT	TCTA.TC	AGAATGAATTCT	1
AGA.GGG	TCTAATT	A.AATGAATTCT	1
TGAT.GG	TCTA..C	AG...GAA..C.	1
AGATGGG	TTCACTC	AGAAAGAAT...	1
AGATGGG	TCTGTTC	AGAATAAATT..	1
AGATGGG	TC.AAT.	AGAAT......T	1
AGAT.GG	TTCACTC	AGAATGAA..CT	1
AGA....	TCTACTC	.GAAT.AGTTCT	1
A...GCG	TCTACTC	AGAATGAATTCC	1
AGATGCA	AGTTCAC	....TGAATT.T	1
AGACAGA	TCTACTC	AGA..CAATTCT	1
AGATGGG	TCTAATC	.G.AT.AATTCT	1
TGATGGG	TCTGC.C	AGAATGA....T	1
AGATGGG	TCTACTC	...ATCA...C.	1
GAATGGG	TCTA.TA	AGAATCAACTCT	1
AGATGTA	TCTACTC	TGAATGA...CT	1
AGATGGG	TCTACTC	AGGATG.ATTAT	1
AGATGGG	T.T.CAC	..AACGAATT.T	1
AGATGAA	TCTACTC	AATATGAATTCT	1
AGATGGG	TCTACTC	AG.GT.AATTAC	1
AGACGGG	TCTA..C	.GAATGAATTCT	1
AG..GAG	TCTACTC	AGAAT.AATTCT	1
AGAT.GG	TC.AC.C	AGAATGCA..CT	1
AGATGGG	TTCAATT	A....GAATT.T	1
AGATGGG	TC..CTC	AAAAT.AAT..T	1
AGATGGG	T.T.CAA	AGAATTA..TCT	1
AGATGGG	TC.A.TG	AGAATGAATTCT	1
AGATGCG	TCTCCT.	AGAATGAATTCT	1
AGATGGG	.ATACTC	AGAAATAATTCT	1
AGATGGG	TGATCTC	..ACTG...TCA	1
AGATGGG	T.TAAT.	AGAATGAATT.T	1
AGAT.GG	TCTACTC	AGAGCTAATTCT	1
AGATGGG	..TA.TC	AGAAT..A.CCT	1
AGAGTGG	TCTACTC	AGAAT..AGTCT	1
AGATGGG	.ATACTC	...ATACCTTCT	1
AG.....	TCTACTC	AGAATGA...CT	1
.TACGGG	TCTAC.C	TGAATGAATTCT	1
AGATGGG	TCTA.TA	...ACGAATGGT	1
AGATGGG	TC.ACTC	.TACT.AAT..T	1
ATATGGG	TCTACTC	A.AGT.AATTCT	1
.G.TGGG	....C.C	AGAATGAATT.T	1
GGAT.AG	T.T.CAC	AGAATGA...CT	1
AGATGGG	CCTGAT.	AGAAT.ACCT.T	1
AGATGGG	.GTTCAC	AGAAT.AATT.T	1
AGATGGG	TCTACTC	ACGACGAATTCT	1
AG.TAAG	TCTACTC	TG..T.AATTCT	1
AGATGTC	ATTACTC	AGAATGAATTCT	1
AGATGGG	AC.A.GC	AGAAT..A..C.	1
.G.TGGG	TCTA..C	AGAATGAATTCT	1
AGATGGG	TCGGCCT	AGAATGAATTCC	1
AGATGGG	TCTGCTC	A.....AATTCT	1
AGATGGG	TTCAC.C	AGAATGAA.TCT	1
ACA.GGA	TCTACTC	AGGAGCAATTCT	1
AGATGGG	TCTA.T.	AGAAT.AAGTCT	1
AG.TGGG	TCT.TTC	AGAATGAATTCT	1
AGATGGG	TCAA...	....TTAATT..	1
.TAT.GG	TCTAC.C	AGAATGAATTCT	1
AGAT.GG	..TACTC	AGAATGAATTCC	1
TGATGGG	TCTACTC	AGAAT.AGTCCT	1
AGATGTG	....CTC	AAAATGACTT.T	1
.GA...G	TCTACTC	AGAATAAAT..T	1
AG.TAGG	T...CTC	AGAAT.AATTCT	1
AGATGGG	TC.ACTC	AG.ATG..GTCT	1
AGATGGG	TCTAC.C	AGCACGAATTCT	1
AGATGGG	TC.ACTC	AGCA.GAA..CT	1
AGATGGG	TC.ACTC	AGAAT.AAT..T	1
AGATGGG	TCTACTC	A.....CACTCT	1
AGATGGG	TC.ACT.	...ATTCA.TCT	1
AGATG..	TCTACTC	AGA......CCT	1
A.ATGGG	TCTACTC	GGA...AAT..T	1
GAATGGG	T.T.CTC	..AAGGAATTCT	1
AGATGGG	TCT.CTT	AGAATGAATTC.	1
AGATGGG	TC.ACTC	AGAATGCATT..	1
AGATGGG	TCTA..C	.GTACGAATTCT	1
..ATGGG	TCTACAT	.G.ATG.GTTCT	1
.......	TCTACT.	AGAAT..AGCCT	1
GAATGGG	TCTTTTC	AGAATGAATTCT	1
AGATGGG	TCTACT.	AGAAT.AA.TCT	1
AGAT.GG	TCATTTC	AGAATGGA.CCT	1
AGATGGG	CCTACTC	AGAATGTATCCT	1
AGATGGG	TC.A.TT	AGAATGA...CT	1
AGATGGG	TCTACT.	AGAAT.AA.CCA	1
.GATGGG	TCTACTC	..TATGAATTCT	1
AGAT.GG	TCTACTC	CGAATG..GTCT	1
.GATGGG	CCTACTC	AGAAT.AATTCT	1
AGAT.GG	TC.A.TT	AG.ACGACTGC.	1
AGATGGG	TCTCCTC	AGAATGAA....	1
.GATGGG	CCTAC..	AGTAT..AGTGA	1
ATTTTGG	TCTACTC	AGAATGAATTCT	1
AGATGGG	.CT.CAC	AAAATGAATT.T	1
AGAT.GG	TCCA.TC	AGAATGAAT..T	1
AGATGGG	CCTA.TG	AGAAT.AATTCT	1
AGATGGG	CCTACTC	AGCATGGATATA	1
AGATGGG	TCTACTC	...A..AATT.T	1
AATTGGG	TC..CTC	AGAATGAATTCT	1
AGCTGGG	TCTACTC	AGAATG....GT	1
AGAT.GT	TCTACTC	AGAAT......T	1
AGATGGG	.CTTCCA	AG.ACGAATTCT	1
AGAT.GG	GCTACTC	..AATGAAT..T	1
AGATGGG	CCTACTC	..AAT.AACTCT	1
AGATGGG	TCTACT.	AGAATGCA..CC	1
AGATGGG	TCTATAC	.GAAATAATTCT	1
AGATGGG	T.T.CTC	TTGATGAATTCT	1
...T.GA	TCTACTC	AGAATGAATTCT	1
AGAGTGG	TCTACTC	A.AATGAATTCT	1
.GATGGG	TTCACTC	AGAATGA..CCT	1
AGATGGG	TCT.GTC	AGAAT..ACCCT	1
AGATAGA	.ATACTC	AGAAT..AGTCT	1
AGATGGG	TCTACTC	AG.ACGA..T.T	1
AGA...G	TCTA..C	A.ACT.AA..CT	1
AGAT.GG	T....TC	..AATGA....T	1
AGAT..G	T.T.CAC	AGAATGAAT..T	1
AGATGTA	TCGA.T.	AGAATGAACT.T	1
.TATGGG	TCTACTC	AGAATG.ACTC.	1
AGA.GCG	T.TACTC	AGAATGAAT..T	1
AGATGGG	TCTA.TC	AGAGACAATTCT	1
AGATGGG	AATTCTC	AAAATG..TTAT	1
AGAT..G	GCT.CAC	AGAATGAATT.T	1
AGATGGG	TCTACTC	A.AGTGAAT..A	1
AGATCGG	TCTACTC	.GAATGAATTCT	1
AGATGGG	TCAATAC	AGAATGCA..CT	1
AGA..GG	T.T.CAC	AGAAT..A.TCT	1
AGATGGG	.....TC	A....GAATTCT	1
AGATGGG	CGTCATC	AGAATGAATTCT	1
AGATAGG	TCTACTC	AGAAT.AAGCC.	1
AGATGGG	TTCACTC	AG...GAATTCT	1
AGA..GG	.CT.CAC	.GAATGAA..C.	1
AGATGGG	T.T.CAC	AGAATG......	1
.TATTGG	.CT.CAC	AGAATGAATTCT	1
AGATGGG	T...CTC	AGAATGAGTATA	1
AGATGGG	TCTACTC	AGAGGCAGATCT	1
AGA....	TTCACTC	AGAATG.ACTCT	1
.GAT.GG	TCTACTC	AGAAT......T	1
AGAT.GG	TCTACTT	AGAATGAA..CT	1
AGATGAG	TCTCCTC	AGAATGAATTCT	1
AGATGGG	TCTACTC	TAAAGGAATTCT	1
AGAT.GG	TCTACTC	GGTATGACT..T	1
AGATGGG	TTCAATG	AGAATGAATT..	1
TGGTGGG	TCTA.TA	AGAATG.GTAC.	1
AGA..GG	TCTACTC	AGAAT.AGTTCT	1
...TGGG	TC.ACTC	AGAATGAATT.T	1
AGATGGG	T......	AGAAT.AATT.T	1
AGATAGA	TCTTCTC	AG.ATGAATTCT	1
AGATGGG	TCTA.TC	.GAATGGTCTAT	1
AGATGGG	..TAC.C	..AAT...TTCA	1
A.ATGTT	TCTACTC	AGAATGAATTCT	1
AGATGGG	TC.....	.GGAT..AGTCT	1
AGATGGG	TC..CTC	AGACTCAATTCT	1
AGATGGG	....CTC	AGAATGGA.TCT	1
CGATGGG	TCTA.TC	AGAATGAATTCT	1
AGATGGG	.ATACTC	.GAGGCAATTCT	1
AGGTCAT	TCTACTC	.GAAT..ATGCT	1
AGATGGG	TGATCTC	AGAATGGATTCT	1
AGATGGG	TTCACT.	AGAATG..TTC.	1
AGATGGG	TCTATAT	AGAATGAAT..T	1
AGATGGG	TCGAC..	..AATGAATTCT	1
AGATAGT	T...CTC	AGGAT.AATT..	1
AGATGGG	...A.TA	AGAATGAATTCT	1
AGATGGG	TCTACAT	..AA.G.ATTCT	1
AGAT.GT	TCCACTC	AGAATGAATTCT	1
ATATGGA	TCT..T.	AGAATGAATTCT	1
AGATGGG	TCTAC..	..AATGAATT..	1
AGA.CGT	TCTGATC	TGAATGAATTCT	1
AGATGGG	T.T.CTA	AGGAGTAATTCT	1
AGA....	TCTACTC	AGAATGGA..CT	1
AGATGGG	.....TC	..AATGAATT..	1
AGATGGG	..TACTC	.....GTATTCT	1
TGAT.GG	T.TCATC	AGAATGAAT..T	1
AGATGGG	TCTACT.	AG.AT..AGTCT	1
AGAT.GG	TC.ACT.	AGAAT.AATT.T	1
TGATAAG	CCCAAT.	AGAATGAATTCT	1
AGAT.GT	T.T.CAC	AGAATGAAT..T	1
AGATG..	...ACTC	AAGATAAATTCT	1
AGAT.GT	TCTACCT	AGAATGAATTCT	1
AGA....	TTCACGC	AGAATGACTTCT	1
AGAT.AA	TCCACTC	AGAATGAAT..T	1
AGA.GCG	..TAAT.	AGAATGAATT..	1
AGAT..A	TCCACTC	AGAAT..AGTCT	1
AGAT.GG	TTCACTT	AGAATGAAT..T	1
AGATGGC	TCTAC.C	ATAATGAATT..	1
AGATGGG	TCTACTT	AGAAGTAATT..	1
AGATGG.	..TACTC	..CATGGTCTCT	1
AGATGGG	TATACT.	AGAATGAAT...	1
AGATGGG	ACTAAT.	AGAATGAATTCT	1
AGATGGG	TATATTT	AGCAT.AATTCT	1
AGATGGG	TC.ACTC	...A.GAATT.T	1
AGATGGG	T.TTGTC	AGAATGACTCCT	1
AGATGGG	.CGACT.	............	1
AGATGGG	TCTAC.C	AGA..CAATT.T	1
AGATGGG	TCTACTC	ACAATGAATT..	1
AGATGGG	TCTA..C	AGAATGATCCCT	1
AGATGGG	TC.....	AGAATGAA..CT	1
AGATGGG	TC.A..C	...ATTAATT..	1
AGATGGG	TCTACT.	GGAATGCA..CT	1
AGATGGG	.ATACTT	AG.AT.AATTCT	1
AGATGGG	TC.ACTT	.GAATGACT..T	1
AGATGGG	TCTACTC	AG.GTGGATTCT	1
AGAT.GG	TCTACTC	AGAATTAA.TCG	1
AGATGGG	TCTACTC	........TTC.	1
AGATGGG	TGCACTC	A.AGTAGATTCT	1
TGATAG.	GC.....	AGCATGA.....	1
AGATGGG	TCTA.TA	A.AATG...TCT	1
AGATGGG	AATGCTC	AGAATG.GTCCT	1
AGATGGG	TCTACTC	A.....CCTTCT	1
AGATGGG	TCTA.TA	..CATGAA.TCT	1
TGATGGG	TTCACTC	GGAATGAATT..	1
AGATGGG	TCCACTC	AGAATGAATT.G	1
AGATGGA	TC.ACTC	AGACTGA...C.	1
AGAT..G	TCAA...	AGAATGAATT.T	1
AGATGGG	TCTA.TC	A.AATGAGCTCT	1
AGATGGG	TCGAC..	AGAATGAA..CT	1
AGATGGG	TCTA.TA	AGGGT.AATTCT	1
AATTGTT	TCTACTC	AGAATGAATTCT	1
GGATGGG	T.TA...	AGAATGAATTCT	1
AGATGGG	TCTACT.	AGAATGA..GCC	1
AGATAGG	TCTACTC	AAAATGAA..CT	1
AGAT...	TCT.CTC	AGAAT..AGTCT	1
AGA...G	TTTACTC	AGAATGAATTCT	1
AGATGGG	TCTACTC	CAAGTGAACTAT	1
AGAT.GG	TCATCT.	AGAATGAATT.T	1
AGATGGG	TCTACT.	AGAATAACTCCT	1
AGATGGG	TCTACTC	ACAA.GAA.TAT	1
GAATGGG	T...CTC	AGAAATAATTCT	1
GAATTAA	TCTCATA	AGAATGAATTCT	1
AACTGGG	TCTA.TA	AGAAT..A..GT	1
AGATGGG	TC.ACTT	AGAATTAA..CT	1
AGATGAA	TCTACTC	GGAATG..GTCT	1
AGAT.GG	TCTACTC	AGAAT..A.GCT	1
GAATCAG	TCTACTC	AGAATGAATTCT	1
AGATGGG	TTCAC..	AGAAT.AATT.T	1
AGATGGG	TC.ACTC	CGAATG..GTCT	1
AG.TGG.	TCTA...	AGAATGAATTCT	1
.GATGGG	TCTA...	AGAATGAAT..T	1
AGATGGG	TC.AATT	AGAATGAA...T	1
AGATGGG	CCTACTC	.....GAATAGT	1
AGATGGG	T.TA..C	AGAATGAATCCC	1
GAATGGG	TCTACTC	AG.ACCAATTCT	1
AGATGGG	CCCACTC	AGACTGAA..CT	1
AGATGGG	TCTACTC	AGGCT.CAGTCT	1
AG.T.GG	TCTAC.C	AGAATGAATTTT	1
AGATGGG	TC..CTC	AGAAT.AAGTCT	1
AGAT.AG	TC.ACTC	.GAATGAATT.T	1
AGATGGG	TCTAGAC	AGAATGAATT.T	1
AGATGGG	TCTACT.	AG..TGAATAC.	1
AGAT.GG	.CT.CTT	AGAATGAATTCT	1
AAATGAA	TCTACTC	AG.ATGAATTCT	1
AGATGTG	TCTAGTG	AGAATG.ATTCT	1
AGA....	TCTACTC	...ATG..GTCT	1
AGATGGA	TTCACTC	AGAAT.AATT..	1
AGATGGG	ACTGCTC	AGAAT.AATTCT	1
AGACGGG	TCTGCTC	AG.ACGAAT...	1
GTAT.GG	TCTACTC	AGAA..CACTC.	1
AGATGGG	TCT.CTC	AG.ATGA..TCT	1
AGATGGG	TTTACT.	AG.ATGAATT.T	1
AGATGGG	TCTGCTC	A.AATG.ATTAT	1
A...CGG	CC..CAC	AGAATGAATTCT	1
AGATGGG	TCTCCTC	AGAA.....TCT	1
AGATGGG	TTCACT.	.....GTA.TCT	1
AGATGGC	TTCACT.	AGAATG..TAC.	1
..AT...	TCTACTC	.GAATGAATTCT	1
AGA.AGG	TTCACTC	...ACGAATTCT	1
AGAT.GG	CCTA..C	AGAAT.AATTCT	1
AGATAAG	TCTACTC	..AATGAATTTT	1
AGATGGG	TCTATAT	AGAATG.GGTCT	1
AGATGGG	TATA.TC	AG.AT.AATTCT	1
AGAT.GA	T...CTC	AG.ATGAATTCT	1
AGATGAT	TCTATAC	..ACCG...TCT	1
AGATGGG	T.TA.TA	AGGAGGAATTCT	1
AGATGGG	TCTACTC	..AATTAGTTCT	1
AGATGGG	.ATGCTC	AGAATGAA.TAT	1
.GAT.GG	CCTACTC	AGAATGAATTCT	1
AGATGGG	GCTACTT	AGAATGAA...T	1
AGATGGG	.CTTC.C	AGAATGAATT.T	1
AGATGGG	TGCACT.	.GAAT.AATTCT	1
AATTGGG	TCTA.TC	AGAAT.AATTCT	1
AGATGGG	T.T.CAC	AGAATGAATTTG	1
AGA..AG	CCT.CCA	AGAATGAACT.T	1
AGATGGG	CCCAC..	AGTATGA...CT	1
AGATGGG	T.T.CAC	AGAATTAGTTCC	1
AGGTGTG	TCCA...	A.TATGAATAAT	1
AGATGGG	TCTA.TC	GGAAGTAATTCT	1
.......	TC.....	.....GAA...T	1
AGATGGG	TCTGCTC	AGAATTGACTCT	1
AGATGGG	TCTACT.	ACCA.GAAT...	1
AGACAGG	TTCACT.	AGAATGAATT.T	1
GGATAAG	TC.ACT.	AGAATGAATTCT	1
.GATGGG	TCT.CTC	AGAATG..GTCT	1
AGATGGG	..T.CTC	AG.ATGAATTCT	1
A...GGC	TCTA.TA	ACAA.GAATTCT	1
AGAT.GG	TCTACTC	AGAATGGTACCC	1
AGATGGG	.ATACTC	.GAAACAATTCT	1
AGA...G	TCTCCTC	AGAATGAATTCT	1
AGAT..G	TCTAAT.	AGAATGAATTCT	1
AGAT.GG	T....TC	..AATGAATTC.	1
GGGTAGA	TCT.CTC	AGAATGAATTCT	1
AGATGGG	TCTAC..	AGAATTAATTC.	1
CGATAGG	TCTACTC	AGAAT.......	1
AGAATGA	TCTACTC	AGAAT..AGTCT	1
AGATGG.	TCTACCT	.GAATGA....T	1
AGATGAA	TCTACTC	AGAAT..A.TCT	1
AGATGGG	TCTACTC	AGAAT.AACCCC	1
AGATGGC	.CTCATC	AGAATGAATTCT	1
TGAT.AG	TCTACTC	AGAATGAA..CT	1
AGATGGG	TTCACTT	.GAATG..TAC.	1
A.ATGGG	TCTACTC	.GAATGAATTTT	1
AGATGGG	TCTAC..	AGAA.CAATTCT	1
TGATGGG	T.T.CAC	AGAAT..A.CCT	1
ATA...G	TCTACTC	.GAATGAATTCT	1
GAATGGG	TCTGCTC	AGAATAAATTCT	1
AGATGGG	TCTACTC	......AACAC.	1
AGATGAA	TCTACTC	TGAATGGACTAT	1
AGATGGG	TC.AC..	.GAATTAATTCT	1
AGATGGG	T.T.CAC	ATAATGAATTCT	1
AGAT.GA	TCTACTC	.G.ATAGATTCT	1
AGATGGG	TCTACTC	ATAA.G.ATTCT	1
AGA.GCG	CC..CAC	AGAATGAATT.T	1
AGATGGG	.....TC	AG.AT.AGTCCT	1
ATAT.GT	TC.ACTC	AGAAGGAATTCT	1
AGATGGG	TCTTTTC	CGAAATAATTCT	1
AGATGGG	TCTA..C	AGAAT.ACCTC.	1
GGATGGG	.CAAATC	AGAATGAATTCT	1
AGATGCC	TC.A...	AGAATGAATTCT	1
AGATGGG	TCTACTC	.TACT..ATTCT	1
AGATGGG	CCCATTT	AGAATGAATTCT	1
AGATGGG	T......	AGAAT......T	1
AGAT.GG	TC.ACTC	.TAATGCATTCT	1
AGAGGGG	TTTAC.C	AGAATGAATT.T	1
AGATGGG	TTCACT.	A.........CT	1
AG.....	TCTACTC	............	1
AGATAAG	TCTACTC	AGAATGAA....	1
AGAT.GG	TCTATTC	AGAATG.GTTCT	1
AGATGGG	TCTGCTC	..AATGAATT..	1
AGATGGG	T.TACTC	AG.......TCT	1
AGTAAGG	TCTA...	AGATAGAATT..	1
AGATGGG	TC.ACAC	AGAATGAATT.T	1
AGATGTG	.CCACT.	..AATGAATT..	1
.TATGGG	TTTACTT	AGAATGAATTCT	1
AGATGGG	.AAACAC	AGA..CAACACC	1
AGATGGG	AC.ACTC	AGA...CA..C.	1
ATAT..G	TCTACT.	AGAATGAATT.T	1
AGATGGG	TCTA...	AAGATG.ATTCT	1
AGATGGG	GCT.CAC	AGAAT..A.CCT	1
AGATGGG	TCTACTC	.GAAACAATTCT	1
AGATGGG	..AACAC	AGAATGAAT..T	1
AGATGGG	TCT.CTC	AGCA.G..TTCT	1
...CGGG	TCTACTC	AGAATGAATTCT	1
AGAT.GG	TCTA..C	AGAAGGAATTCC	1
AGATGGG	T.TTCAC	AGAATGGATTCT	1
GGAGTGG	T.T.CAC	AGAATGAATTCT	1
AGATGGG	CCTTCCC	AGAATGAATTCT	1
AATTAGA	TCTACTC	AG...GAATTCT	1
AGATGGG	TCTA.T.	AGAATGAA.TAT	1
AGATGGG	TC.ACTC	AGACAG.ATTCT	1
AGA..GG	T.TACTC	AGAATGAAT...	1
AGATGGG	T...CTC	AGGAGAAATTCT	1
AGATGGG	ACTACTC	AGAATGAATACT	1
AGATGGG	TCTA..A	AGAA.GA...C.	1
ATGTAAG	TTCACTT	AGAATAAATTCT	1
AGAT.AG	TCTACTC	TGAAT.AATTCT	1
AGATGGG	TCTACTC	AGAGTAAATACT	1
AGA.GGG	TTCACTC	AGAATGAAT...	1
AGATGTT	TC.GCTC	AGAATGAATTCT	1
AGATGGG	TCTACTC	AGAGTGTATTCT	1
AGATGGG	..TACTC	.G...GAAGTCT	1
AGATGGG	TCTA..C	AGAATG.ATCCC	1
AGATGGG	TCTAATG	AGAAT.AATT..	1
AGAT.GG	TCCA.TT	AGAATGAATTCT	1
AGATAGG	T.TTCTC	AGAATGAATTCT	1
AGATGGG	T.T.CAC	AGATTTAAT...	1
AGATGGG	TCTA..C	...ATCA...C.	1
AGATGGG	CCTAC..	AGAAGGAATTCT	1
AGAAGAT	TCTCCTC	AGAATG..GTCT	1
AG.TGG.	TCTACTC	AGAATGAATTCT	1
A.A....	...GCTC	AGAATGAATT.T	1
AGATGGG	TTCAGCC	AGAATGAATT..	1
AGATGGG	TCTACTC	.G..TGAATAC.	1
AGATGGG	..TAC..	AGAAT.AATTCT	1
AGAT..A	TC.ACT.	AGAAT...TT..	1
AGA..GG	TC.ACTC	.GAATGAATTCT	1
.....GG	TCTACTC	..AAT..AGTCT	1
...TG..	TCTACTC	AGAAT...TTAT	1
AGATGGG	TC.A..C	AGTACGA.....	1
AGATGGG	TCTGTTC	AGAATGAATTTC	1
AGA...G	TTCAC..	AGAAT..A.TC.	1
AGATGGG	.ATA..C	AGAAT.AATTCT	1
.GA..GG	TCTA..C	AGAATG.GTTCT	1
AGATGGG	TCT.CTC	AGAATGA..CCT	1
AGATGGG	TCTA.TA	AGCTTGAATTCT	1
AGATGGG	TCTACTC	.GATAGA..TAT	1
TGAT..G	TTCACTC	AGAATGAATTCT	1
AGAT.GG	.....TC	AGAATG..GTCT	1
AGAT.CG	TCTACTC	AAGATGAATTCT	1
A.AT...	TCTACTC	AGAAT.AATTCT	1
..ATGGG	T.TAC.C	AGAATGAATTTT	1
.GAT...	TCTACTC	AGAATGAATT..	1
AGATGGG	..T.CTC	AGAATTAATTCT	1
AGAT.GG	TCTACTC	AG.ATGAATT.T	1
AGATGGG	CTTACTC	AGAATGAATT.T	1
AGAT.GG	TCTAC..	AGTACGAATT..	1
AGATGGT	TC.ATTC	AGAATGAATTCT	1
AGATG..	TC.AAT.	AGAATGAATTCT	1
AGAT..A	ACACCAC	AGAATGAATTCT	1
AGATGGG	T...CTC	AGAAAACATTCT	1
AGATGCG	TCTAATC	AGAATGAATCTT	1
AGACGGG	TCTA.TC	.GAATGAATTCT	1
AGATGGG	TCTACTC	.GAATG.GCTC.	1
AGAT.GG	TCTTCT.	AGAATGAATTCT	1
AGATTGG	TCTACTC	...ATGACT..T	1
GTATGGG	TCT....	AGAAT..A.CCT	1
AGATGGG	TC.ACTC	AAGATGAATTCT	1
GGATAGA	.AT.CTC	TGAATGAATTCT	1
A.A...G	CC..CAC	AGAATGCA..CT	1
AGATGGG	TCTACTC	AGAATGGGATAT	1
AGATGGG	TCTA...	AACATTAA....	1
AGACGGG	TCTACTC	AGAATGA..CCT	1
AGATGGG	TTCAC..	AGAAT.TAGTCT	1
AGA...G	T.T.CAC	AGAAT.AATTCT	1
AGATGGG	TTTAC.C	ATAATGAATTCT	1
A.ATGAG	TCTACTC	AGAATGAATTCT	1
AGAT.GG	TCTA..C	AGCATGAATT.T	1
TGATGGG	TTCAC..	AGAATGAATT.T	1
AGA..GG	TCTAC.C	AGAATGAATTTT	1
AGATGGG	CCCA.GC	TGAATGAATTC.	1
AGATGGG	TC.ACTA	AGCATG...TCT	1
AGAT.GG	T.T.CGC	AGAATGAATTCT	1
AGAT.GG	TCTACTC	ATAATGAATTTT	1
AGAT.GG	TCTGGTT	AGAATGAAT..T	1
AGATGGG	TCTTCT.	AGAATGAATT.T	1
..AACGG	TCTACTC	AGAATGAATTCT	1
.GATGGG	TCTATAC	.GAATGAATTCT	1
ATATGGG	TCTACTC	AGAATAAATTCT	1
.TAT..G	T.T.CTG	AGAATGAATT.T	1
AGATGGG	TCTACTT	GGTATGAAT..T	1
AGATGGG	TCT.CT.	CG..TG..TCCT	1
AGATGGG	T.TCCTC	A.AATTAATTCT	1
AGATGGG	TCTACTC	........TTCC	1
..ATGGG	TTTA..C	AGAATGAATT..	1
AGA..GG	TCTACTC	AGAA..CACTCT	1
AGATGAG	TCTACTC	AG.AT..AGTCT	1
AGAGATA	....CTC	TTAAT.TATCCT	1
AGATGGG	TCTA.TA	AGATTG.ATTCT	1
AGATGGG	T...CTC	CGAAATAATTCT	1
..ATGGG	TCTACTC	AGAATAAATTCT	1
AGATGGG	TTCACTC	AGAATGCATTCT	1
AGATGGG	TCT.TTC	...ATAAATTCT	1
AGAT.GG	TCTACTC	CGAATG.ATTCT	1
.G.TGG.	CCCACT.	.GAATGAATTCT	1
AGATGGG	TCTA.TC	AGAATCGAT...	1
AGAT.GG	TCTACT.	AGAAT.AATTC.	1
AGATGGG	TCTACTC	AGACTGAACTC.	1
ATA....	T.TCATT	...ATGAATTC.	1
AGATGGG	TCTACTC	ATGATGCCTACT	1
.GA..GG	.CT.CAC	AGAATGA...CT	1
AGATGGG	TCTACTC	AGA...CA.TCT	1
AGATGGG	TC..CTC	..AATGAATTAT	1
AGAT..G	.CTACTC	AGAATGAATTCT	1
TGAT.GG	TCTACTC	AGAATG..TTCT	1
AGATGGG	TCTCCTC	AGAATAAATTCT	1
AGATGGG	TCTATAC	AGAATTAATTCT	1
AGATGGG	TCTACTC	AGAGCCGATTCT	1
GAATGGG	T.T.CTC	AGAAT.AATTCT	1
AGATGGG	TCTA...	AGAATGAA..C.	1
...TGGG	TCTCTTC	AGAATGAATTCT	1
AGATGGG	TCT.CTC	AG.ATG..GTCG	1
CG.TGGG	T...CTC	AGAATGAATT..	1
AGATGGG	TCCATTT	AGAATG.GTTCT	1
AGATGGG	TCTACTG	AGAAT..A.CCT	1
AGATGGG	TCTACTG	AAAATG..GTCT	1
AGATGGG	.ATA..C	AGAATGAATT.T	1
AGATGGG	TCTACGC	.GAGTGAATTCT	1
AGATGGG	TCTACT.	..AAAGAATCCT	1
AGATGGG	CCTACT.	AGAATGAACACC	1
TGA.GGG	TCTACTC	AGAATGAATTC.	1
AGATGGG	TCTTTTC	.GA...CAGTCT	1
AGATGGG	TCTACTC	TGAATAGAT...	1
AGATGGG	TCTA...	AGAATG.ACTCT	1
AGATGGG	CCT.CAA	AGAATGAATTCT	1
AGATGGG	TCTACTC	AGAATAGGTCCT	1
AGATGGG	TCTACTC	.GAATGCA..C.	1
AG..CGG	TC.ACTC	AGAATGAATT..	1
AGATGGG	TCCACTC	AGAATGA..TC.	1
AGATGGG	TC..CTC	AGA..CAGTTCT	1
AGATGGG	.CTCCAC	AGAATGACTCCT	1
AGATGGG	TCT.TTC	AG.ACGAATTAT	1
AGGTGTT	T...CTC	AGAATGAATTCT	1
.GATGGG	TCTAAT.	.GAATGAATTCT	1
TGATGGG	TCTACTC	AAAATGAATTCT	1
AGAT.GG	TCTACTC	...ATGACTT.T	1
AG.TGGG	TCTACTC	AG.ATAAATTCT	1
AGATGGG	TTTA..C	AGAATG.ACTCT	1
AGATGGG	CCCAC..	AGAATGTA.GCC	1
AGATGGG	TCTACTC	AGA..CAAATCT	1
AGATGGG	TCTACTT	.TAAT.AGTACC	1
...T...	TC.ACTC	AGAATGAATTCT	1
AGATGGG	TCTA.TA	CG.GTGAATTCT	1
..AT.GG	TC.ACTC	AGAATGAATT..	1
.GATGGG	.ATACTC	TGAATG..GTCT	1
AGATGGG	TTTCCAC	AGAATGA...CT	1
AGATGGG	TC.ACTT	AGAATGAATTCG	1
A...CGG	TCTACTC	AGAATGAAT...	1
AGATGGG	.ATGCTC	.CAATGCGTTCT	1
TGATGGG	TCTACTC	.GTATCA...CT	1
AGAT.GG	TC.ACTC	AGGATGAATTTT	1
AGATGGG	TCTACTC	.GAGTAAATTCT	1
AGATGGG	TC.AC..	AGAATAGATTCT	1
....GGG	TCTACTC	AGAATGAAT...	1
AGATGGG	TCTATAA	A.AATGAATTCT	1
AGAT.GG	TCTA..C	AGAAGGACTAC.	1
AGATGGG	TCTACTC	CG..T.CAGTCT	1
AGAT...	TC.ACCC	AGGCTCAA..CT	1
TGAT.GG	TC.ACTC	AGAATAATTTCT	1
AGTCAGA	TCTACTC	AG...GCATTCT	1
AGATGGG	TCTAC.C	...ATCGATTCT	1
AGATGGG	T.TACTC	AGAAT.......	1
AGATGGC	AGTTCAC	AAAATGAATT..	1
.GATGGG	TC.ACTC	.GAATGAATTCT	1
AGAT.GG	TCTA..C	AGAATGA..CCT	1
.TATTGG	TCTAATT	AGAAT.AACT.T	1
AGATGGG	TCTATAC	AGAGCGAATTCT	1
AGATGGG	TCTGCTG	AGAATG..TGCT	1
AGATGGG	TC.GGT.	AGAATGAATT.T	1
AGATCGG	TC.ACT.	AGAATGAATTCT	1
AGATGGG	TC.ATTC	A....GAATTCT	1
AGATGGG	T.TAAT.	.GAAT.AA....	1
.GAGTAG	TCTACTC	AG.AT.AATTCT	1
AGAT...	TTTCC..	ATAATGAATTC.	1
AGAT.GG	TCTACTC	AGAATTAA..CG	1
AGAT.AG	TCTAC..	AAAAT.AA..CT	1
AGATG..	AATACTG	.GAATG..GTCT	1
AGA..GG	TC.A..C	AGAATGA...C.	1
AGATGGG	TCTGCTC	AGAATGGATTAT	1
AGATGGG	TCTACTC	AG..TCGATTCT	1
AGAT.GC	TCTACTC	AAAATGAATTCT	1
AGATGGG	TCT....	......AATT..	1
A...GGG	TCTACTC	AGAAT......T	1
AGATGGG	T...CTC	TAAATGA..TAT	1
AGATGGG	TCTACTC	A.AATGAACTCT	1
AGAT..A	TCTAC.C	AGAATG.ACTCT	1
CGATAGG	TC....C	A.AATGAATTCT	1
AGATGGG	.CT.CAC	......AACACT	1
AGAT..A	TCTACTC	..AATGAATTTG	1
AGTAAGG	TCTACTC	AGAAGGAATT.T	1
AGATGCA	.CT.CAC	AGAATGAATT.T	1
AGAT.GG	TCTACTC	AGAATTAACTCT	1
ATA....	TCTAC.C	ATAATGAATTCT	1
AGATGGG	TCTGCTA	.GAATGAATTCT	1
AGATGGG	TC.A.TC	.....GAATTCC	1
AGATGGG	TCTACTC	A.AATAAAT..T	1
AGATGGG	.CTCATT	.GAAT.AAT..T	1
ATA....	TC.ACTC	A.........CT	1
AGAT.GG	TTCACT.	AGAAT..A..C.	1
AGAT.GG	TCTACCC	AGAATGACCT.T	1
..ATGGC	TCTA..C	AGAATGAATT..	1
AGA.GCG	TC.ACT.	AGAAT..A..C.	1
AGATGGG	TCTACTC	CGACGG..GTCT	1
AGATGTG	TTCACTC	AGAATGACTGC.	1
AGAT.GG	T.TCCAC	AGAATGAATT.T	1
AGAT.GG	TTCACTC	ACA.......CT	1
AGATGGG	TCTACTC	AAAATGAATGAT	1
AGATGGG	TC.ACTC	AAAATGAATT.T	1
AGATGGG	TCTAC.C	AGTATTAATTCT	1
AGATGGG	GCTACTC	AG..TG..TTCT	1
AGATGGG	T.TTCTC	AGAATGAAT...	1
AGAT.GG	TCTAC.C	AGAATGAATTTG	1
AGATGGG	TATAC..	.GAATGAATTCT	1
AGATGGG	TTCGCTC	AGAATGCA..CT	1
AGATGGG	TCTA..C	A.AATG.ACTC.	1
AGATGAA	TC..CTC	GGAATGAACTAT	1
AGATGGG	TCTA...	ACAAT.AATTC.	1
AGAT.GG	TCTACTC	.GTACGAATT..	1
AGATGGG	TCT.C.C	AG.ATAAATTCT	1
AGATGGG	TCTA..C	AGAATGAA..CA	1
AGA.GTG	TCTA..C	AGAATGAATT..	1
AGATGGG	CCTACTC	AGAAT...TGC.	1
AGATGGG	TCTAGAT	AGAATGAATTCT	1
AGAAGGG	TTTACTC	AG.ACGAATT.T	1
AGAT.GG	T.TCATT	AGAATGAATTCC	1
AGATGGG	T.T.CTC	.GTAAGA..TCT	1
AGATTGG	TCTACT.	AGAATGAATT.T	1
AGATGGG	T.T.CTC	AGAAT.AATACT	1
AGAT.AG	TCTA.TC	AGAATGAATTAT	1
AGATAGG	CC..CAC	AGAATGAATT..	1
ATAT..G	TCTACTC	AGAAT.AATTCT	1
AGATGGG	.CT.GTC	...ACGAATT..	1
AGATGAG	TCTGCTC	.G.ATGAATTCT	1
.GATGGG	TCTACTC	TG.AT.AATTCT	1
AGAGCGG	TCTACT.	AGAATGAATTCT	1
AGATGGG	TCAAC..	AGAATGTATAAA	1
AGATGAG	..TA...	A.AAT.AATTCT	1
AGAT.GG	TCTA.TA	.GAAT.AATTCT	1
AGAT.GG	.CTCATT	AGAATGAATTCT	1
AGATGGG	TCTACTT	...ATGAATTC.	1
.GATGG.	.......	AGAATGAATT.T	1
AGATGGG	TCTACTC	AGAACTAAATCT	1
AGATGGG	TTCACTC	AGAA..CA..C.	1
AGATGGG	.GTGCTC	AGAAT.AATTCT	1
AG.T..G	TTCACTC	AGAATGAATT.T	1
AGA....	TC.ACTC	AGAATGAAT...	1
AGATGAA	.CT.CAC	AGAATGAATTCT	1
AGAT.GG	TCTACTC	TGAATG.ACTC.	1
AGA.CGG	TCCACT.	AGAATG...GCT	1
GGATG..	TCTACTC	A.AAT..AGTCT	1
TGATGGG	TCCAC.C	..AACCAA.ACC	1
AGAT..G	TCTACTC	AGAATGAATCTT	1
..ATGGG	TC.AATT	AGAATGAATTCT	1
AGATGGG	TCTGC.C	AGA.........	1
AGAT.GG	TCTACTC	AGAGTGAATT.T	1
A....GG	T.T.CAC	AGAATGAATTCT	1
AGAT.GG	TC.ACTC	TGAAT.AATTC.	1
AAAGAGG	TCTACTC	AGAATGA...CT	1
TGATTGG	TCTACT.	AGAATGAATTC.	1
AGATGGG	TC.A.TC	AGAATTAATTCT	1
AGATGGG	TCTACTC	CAAGTGAATACT	1
AGATGGG	TCTACTC	...ACGATTTC.	1
AGAT.GG	TCCAAT.	AGAATGA...CT	1
AGATGGG	TCTA.T.	CGCAGGAATTCT	1
TGAT.AA	TC.A..C	AGAATTTAGTCT	1
A...GCG	TCTA..C	AGAATGAATTCT	1
AGATGGG	TCTGCTC	..AA.G.ATTCT	1
AG.TGGG	TCTTTTC	AGAAAGAATTCT	1
AGATGGG	TTCATTC	AGAAT..A.CCC	1
AGATAGG	TCTACTC	AAGAT.AAT..T	1
AGATGGG	TCTGC.C	A.AAT.AATTCT	1
TGATTGG	TCTACTC	AGAATGAATT..	1
GAATGGG	TCTTCTC	AGAATGAATTCT	1
AGATGGG	TCATCT.	AGAATGAATTC.	1
.GATGGG	TCT.TTC	AGAATG..GTCT	1
AGA..GA	.CT.CAC	AGAATGA...CT	1
AGATGGG	T.TATTG	AGAATAGATTCT	1
AGATGGG	TCCAATT	AGAATGAATTCC	1
AGATGGG	CCGGCTC	AGAATG.ACTCT	1
AGATGGG	TTCACTC	AGAATGCACTCC	1
TGATGGG	TCTACTC	AGAATGAATGC.	1
AGATGGG	TCTACTC	GGAATGGTCTCT	1
AGATGGG	TCTA.TC	A.AA.GAAAT.T	1
AGATGGG	T.TTCAT	AG.ACGAATT.T	1
.GA..GG	TCTATTC	AGAATGAATT.T	1
.G.TGAG	TCTACTC	AGAATGAATT.T	1
AGATGGG	TCTACTC	TGAGACAATTCT	1
AGATGGG	TCAATTT	AGAATGCA..CT	1
AGA..GG	..TAC.C	AGAA.GAA.TCT	1
AGATAGA	TCTA..C	AGCATGAACTAT	1
AGATGGG	TCTGCAC	AGAATGAATT.T	1
AGATGGG	.....TC	AGAAT..A....	1
AGATGGG	T...CTC	AG...GAGTCCT	1
AGAT.GG	.CTCATT	AGAATGAATT.T	1
AGATGGG	TCTAC.C	AGGTTTAAT...	1
AGATGTA	TCTACTC	..AATGAATT.T	1
AGATGGG	CCTACTC	AGAAT.AATTTT	1
GAATGGG	TCTACTC	GGAAT.AGTTCT	1
AG.TGGC	TCTA..C	AGAATGAATT.T	1
AGGT.GG	TTCACTC	AGAATGAATTCT	1
AGATGGG	TCTACT.	ATAGT.AACACT	1
AGAT.AG	TCAATAC	AGAATGAATTCT	1
AGATGGG	ATTAC.C	AGAATGAATTCC	1
AGA.GGC	TCTAC..	AGAATGAATTCT	1
AGATGGC	GCT.CAC	AGAATGAATTCT	1
AGATGGG	TCTACTC	A.....CACCCC	1
AGATGGG	TCTGC.C	A.AATGAATTCT	1
AGATGGG	TTCAC..	AGAATGGGT..T	1
AGAT..G	TTCAC..	AGAATGAATT.T	1
AGATGGG	TCTACTC	.GTATGAATGCA	1
AGATGGG	.....TC	AGGGTGAATTCT	1
AGATGG.	T...CTC	......AAGTCT	1
AGATGGG	TATACTC	AGAATAAATTCT	1
AGATGGG	TCTATTT	AGAAT..A..CT	1
AGATGGG	TTCAC..	.GTACGAATTCT	1
AGAGCGG	CCCACTC	AGAATGAATTCT	1
AGAT.GG	TCTACTC	AGACCGAATTCT	1
AGATGGG	TGTGCTC	AG.AT.AATTCT	1
.TATGGG	TCTACTC	AG.ACGAAT..T	1
AGATGAG	TCT.CTC	AGCATGAATTCT	1
AGA..GG	TCTACTC	..AA..AATT.T	1
AGATGAG	TCTACT.	A.AAT.AATTCT	1
AGAT.GG	TCTA...	ACAATGAATT..	1
A...GCG	TC.AC.C	AGAAT.AA...T	1
AGATGGG	.CT.CTC	.GAAT..AGTCT	1
AGATGGG	TCTGCTC	A.AGTG..TTCC	1
AGAT.GG	TCTACCT	AGAAT..A..CC	1
.....GG	TCTA..C	AGAATGAATT..	1
.GATGGG	TCTACTG	AGAATAGATTCT	1
AGATGGG	T...CTC	..AA.GAAGTCT	1
AGATGGG	AATACTC	AGAATGAATACT	1
AGAGCGG	TCTA.TC	...ACGAATT..	1
AGAT.GG	CCCATTC	AGAATGAATT.T	1
AGAT..A	TCAAC..	.GAATGAATTCT	1
AGATAGG	TCTACTC	AGATTTGATTCT	1
ATATGGG	TCTAATC	AGAATGAATTAT	1
AGAT.GG	TC.A...	.GGACGAATTCT	1
AGATGGG	TCTACTC	AGAATTCACTCC	1
AGATGGG	CCTACTC	AGTA.GAATTCT	1
AGATGGG	TCTACTC	AGATTTAAT..T	1
TGATGGG	.CTACTC	AGAATGA...CT	1
AGATGGG	TC.AC..	...ATGA..CCT	1
AGATGGG	ATTAAT.	AGAATGAATTCT	1
AGATGGG	TCTACTC	AGAATACATTCC	1
AGATGGG	ACT.CTC	AGAATG.GTTCT	1
AGATGGG	T.T.CAC	AGAACCAA....	1
AGATGGG	TCTAGCC	AGAATG..GCCC	1
AGATGGG	TCT.GTC	A.....AATTCT	1
AGATGGG	TCT.TTC	CAAGTGAATTCT	1
AGAT.GG	.CT.CAT	AGAATGAATTCT	1
AGAT.GG	CC..CAC	AGAA..CA..CT	1
AGAT..A	TCTACTC	....TGAATACC	1
AGATG..	TCTACTC	AGAATAAATTCT	1
AGATGGG	TC.ACT.	AGAATTAATT.T	1
AG.TGGG	TCTACTC	AAGAT.AGTTCT	1
AATTGGG	TCTACTC	CGAATGAATTCT	1
AGATGGG	TCTACT.	AGACT.AATTC.	1
GAATGGG	TCTA.TC	.GGAT.AATTCT	1
AGATAAT	TCTACTC	AGAAT..A.CCC	1
AGATAAG	TCTACTC	AGGA.GAATACC	1
AGATGGG	AATACTC	AGAATGATTTAT	1
AGATGGG	TCTACTC	AGGAAGAAAT.T	1
AGATGAA	TCTCCTC	AGAATGAATTCT	1
AGATGGG	..TGCTC	AG.ATAAATTCT	1
AGATGGG	TCTACTC	TGAATGAACTAT	1
AGATGTA	TTTACTC	AGAATGAATTTT	1
AGATGGG	TCTA.TC	AGAATACAGTCT	1
AGATGGG	TTCACTC	.GTATGAAT..T	1
AGAGTGG	TCTA..C	AGAAT.AAT..T	1
AGAT.AG	TCTACTC	AGAATGGACTCT	1
AGATAGA	..TACTC	.GAAT.AATTCT	1
.....GG	TCTACTC	.GAATGAATTCT	1
AGATGGG	TCTA.TA	A.AGTGAATTCT	1
AGATGGG	TCTA...	AGTAGGAATTCT	1
AGATGGA	TCTACTC	AGAAT.AA.GAT	1
AGAT...	TCTACTC	AG.ACGAATTC.	1
AGAT.GG	CCAATTC	AGAATGAAT..T	1
AGCTGGG	TCTACTC	AGAATGGTGTCT	1
AGATGGG	TATA.AC	AGATTGAATTCT	1
A.ACGTG	TCTACTC	TGAGTGA..TAT	1
GGAT...	TCTACTC	AGAATGAATTCT	1
AGA..GG	TCTCCAC	AGAATGAATTCT	1
AGAT.GG	TCTA..C	AGAAGG...CCT	1
AGAT.GG	TCTAC.C	............	1
AGATGGG	TCTCCTC	AGAATAGATTCT	1
AGATGGG	TCTA.TA	ATA..GACTACT	1
GAATGGG	T.TA.TA	AGGAT.AATTCT	1
AGA...G	T.TCATT	AGAATGAATT..	1
AGAT...	TCTACTC	AGAATAGATTCT	1
AGATGGG	TC..CTC	AGTATG...TCT	1
GTATGGG	TCTACTC	AGAATGA...C.	1
A...GGG	.......	............	1
AGATGGG	GCCACT.	..AATGAATT.T	1
ATAT.AA	TCTACT.	AGAATGAATT..	1
.GATGGG	TCTTTTC	AGAATGAATTCT	1
AGATGAA	TCTACTC	AGAAT..A..CT	1
...TGGG	TCTACTC	AGAATAAATTCT	1
AAATGGG	CCTGCTC	AGAATGAATTCT	1
AGAT.GG	T.T.CTG	AGAATGAATTCT	1
AGATGGC	TCTACTC	..AAT...TTAT	1
AGAT.GG	TCTA..C	...ACGAATTCC	1
AGATGGG	TCTACTC	.......ATAC.	1
GGAAGGG	TCTACTC	AGAATGAATTCT	1
AGAT.GG	TCTAC..	AGAATGAA.TCT	1
AGAT..G	TCCACAC	AGAAT..A..C.	1
GAATGGG	TC.ACCC	AGAAT.AATTCT	1
AGATGGG	TTCACTC	.......A.CCT	1
AGAT.GG	TCTACT.	AGAAT.AA....	1
AGAT.GG	TCTACTC	AG.....ATTCT	1
AGATGGG	TCTA..C	...ATGCATTCT	1
AGAT..A	TCTACCT	AGAAT..A..CC	1
AGA.GAG	CCCACT.	AGAATGACT..T	1
AGATCGG	CCTACTC	AGAATGAATTCC	1
AGATGGG	TCTATAC	.GAAAGA..TCT	1
AGATGGG	AATTCTC	AGAATG...TCT	1
GAATGGG	AATACTC	AG.ATGAATT..	1
AGAT.GG	TCTGATT	AGAATGAATTCT	1
AGATGGG	.ATACTC	AGAA.G.ATTCT	1
AGATAGG	TCTACTC	AGAATAAGTTCT	1
AGATGGG	AATTCTC	.TAA..AATTCT	1
AGATGGG	.ATACTC	AGTATG..GTCT	1
..AT.GG	TTCACTC	AGAAT..AGCCT	1
AGATGAG	TCTGC.C	A.AAT.AATTCT	1
AGATGGG	TTTAC.C	AGAAT.AA..CT	1
AGATAGG	.CCACT.	AGAATGAATT.T	1
GAATGGG	TCTGCTC	A.AAT.AATTCT	1
GAATGGG	TCTTCTT	AGAAT..ATTCT	1
AGATGGG	TCTA.TC	AGTTTGAACTCT	1
.TATGGG	CCCACTC	AGAATGAATTCT	1
.......	....CTC	AGAATGAATT..	1
ATATGGG	TCTA..C	...ATGAA.TCT	1
AGATGGG	TCTACTC	.....G.ATAGT	1
AGATGGG	TCTACT.	AGAAT.......	1
.....GG	.CTACTC	AGAATGAATTCT	1
TGAT.GT	TCTACTC	AGAATGAAT...	1
AGATGGG	T...CTC	AG..........	1
AGATGAA	TCTA.TA	AGCCTAAATTCT	1
AGATGGG	GCTACTC	AGAATG.ATTAT	1
AGATGGG	TCTA.TA	AGTATG.ATGC.	1
TGATGGG	TCTA..C	A.........CT	1
AGATGGG	TCTACTC	AGGAGCCATTCT	1
AGATGGG	TCTGCTC	GAAATGA.....	1
AGAT.AA	TC.AC..	AGAATGAATTCT	1
AGATGGG	TCTACTC	AGA..GAAT...	1
AGATGAG	TCTACTC	AGAATGA..CCT	1
AGATGGG	T....TC	ATAATGAATT.T	1
AGATGGG	TCTAC.C	A.ATTGAATT.T	1
AGATTAG	ATTTCTC	AGAAT.AATTCT	1
AGAT.GG	TCTACTC	AAAAAGAATTTT	1
..ATGGG	..TACTC	AGAATGA...C.	1
AGATGGG	.ATACTC	AGAA......CT	1
AGATGTG	TCTACGC	AGAATGAATTCT	1
AGATGAA	T...CTC	...AT..AGTCT	1
AGATGGG	..TGCTC	GAAATGAATTCT	1
AGATGG.	TCTACTC	AGCAT.CAGTCT	1
AGACGGG	TCTACTC	.GAAATAATTCT	1
AGATGGG	TCTACTC	.GAATAAAGTCT	1
AGATGGG	T.TCATC	AGAATTTGTTCT	1
AGATGGG	..TA.TC	AG.AT..AGTCT	1
GAATGGG	AATACTC	.GAAT.AATTCT	1
AGATGGG	TC.ACTC	TGAATGAATTCC	1
AGA.GGG	T....TC	AGAATGAATTCT	1
A....GG	TC.AATT	AGAATGAATTCT	1
AGGTGGG	T...CTC	.GA..G.ATTCT	1
AGATGGG	TCTACTC	AGAATGAGATCT	1
AGATGGG	TCT.CTC	...ACCAATTCT	1
AGATGGG	TC.A.TT	AGAATGAATTTT	1
AGATGCG	TCTA.AC	AGAATG.ATTCT	1
TGA..GG	TCTACTC	AGAA.CAATT.T	1
AGA....	CCCACTT	AGAATGAATT..	1
AGATGGG	TCTA...	AGAATGA.....	1
AGATGGG	TCTACT.	AGAAT..A.CCC	1
AGATGGG	TCTA..C	AGAAT..ATCCT	1
AGATAGG	T...CTC	AGA..G...TCT	1
AGATG..	TCTACTG	A.AATGAATTCT	1
AGAGTGG	TCTACTC	AGAATGGCTCCT	1
AGATAAG	TGT..TC	AGAATGAATTCT	1
AGA..GG	TCTCCT.	AGAAT.AATT..	1
AGAT.GG	TCTAC..	AG...GAATACT	1
AGATGGG	TCTA...	.GAAT...TTCT	1
AGATGGG	TCTATAC	AG.AT.AATACT	1
AGATGGG	T...CTC	AGAA.CAATT..	1
AGATGGG	TCTACTC	AGAAT.TATTCC	1
AGATGGG	GCT.CAC	ATAGTTCAGTCC	1
AGATGGG	TCATCT.	GGCACTAATT.T	1
AGATGGG	T....TC	AGAATGA.....	1
AGAT.GG	TCCACTC	AGAATGAATCCT	1
A......	TCTA..C	AGAATGAATTCC	1
.GGTGGG	T...CTC	AGAATGAATTCT	1
GGACGAA	TCTACTC	AGAATGAATTCT	1
AGATGAT	TCTAC..	AGAATGA....T	1
AGATG..	TCTACTC	.GAATGAATTCC	1
AGATGGG	.C.CCAC	AGAATGAAT..T	1
ATAT.AA	TCTA..C	......AACACT	1
AGATGGG	T...CTC	...ATG......	1
AGATGGG	T....TC	..AATGACT..T	1
AGATGGG	TCTACT.	AG.......CCT	1
AGATGAA	TCTACTC	AGAAT.AA..CT	1
AGATGGG	TATA...	CG.AT.AATTCT	1
AGATGGG	TCTACTC	AGAATG.....G	1
ATA...A	TCTAC..	AGAATGAATT.T	1
..AT.GG	T....TC	AGAATGAATTTC	1
AGATGAA	TCTACTC	TGAAT..AGTCT	1
AGAGTGG	TTCAC..	AGAATGCACTCT	1
AGA...G	TTCACT.	ATAATGAATT..	1
AGAT.GG	TTCACTC	...ACGAATT.T	1
AGATGGG	TC.ACTC	.G..TGAATTTT	1
AGATGGG	..TACTC	.GAATGGAGTAT	1
AGATGGG	TC..CTA	AGAAT..AGTCT	1
AGAT.GG	.CAACAC	AGAATGAATT..	1
AGAT.AA	TCT.GTC	AGAATTAATTCT	1
AGAT.GG	TATAATT	AGAAT.AATTCT	1
ATATTGG	TCACCAC	ATAATTAA..CT	1
AGATGGG	ACT.CTC	.GAAT.AATTCA	1
AGATGGG	TCTACTC	GGCATCAGTTCT	1
.GATAAG	TCTACTC	AGAATGACTCCT	1
AGATGGG	T....TC	TGAATGAATTCT	1
.GATAAG	TCTACTC	AGAAT.AATTCT	1
AGATGGG	TCTACTC	AG.GTCA...CT	1
AGATGGG	TTCACTC	AGAATGAATTAT	1
AGATGGG	TCTACTC	AGAATTAATCCT	1
AGAT...	TCTACTC	GAAATGAATTCT	1
AGATGGG	.ATACTC	CGTCTCAATTCT	1
AGATGGC	TC.ATTC	AGAAT..A..CT	1
AGAT.GA	TC..CTC	AGAAT.AATTCT	1
AGACAGG	TCTA..C	AGAATGAATTCT	1
AGAGCGG	....CTC	ATAATGAAT..T	1
AGATGGG	T.TA.TA	AGAATGAGTAC.	1
AGATGGG	TC..CTC	AGAATGAATTTT	1
AGTCAGA	TCTACTC	AGAATGAGT...	1
AGATGGG	TCCAATT	AGAATG.ACTCC	1
AGATGGG	TCTGCTC	AGAATAGACCAT	1
AGATGGG	TCTAC..	AGAAGGAATT.T	1
AGATAGG	TCTACTC	.GA..G.ATTCT	1
AGAT.GG	TCTA..C	...ACGAAT..T	1
AGATAG.	TCTACTC	AGAATG.AGTCT	1
AGATGGG	AATATGC	AG.AT.AATTCT	1
AGATGGG	TCTACTC	.....GAA...T	1
AGAT.GG	TCTTCAC	ATAATCAATT.T	1
..ATGGG	CCTACT.	AGAATGAATTCT	1
AGATGGG	..TACTC	AGAAT..AGTC.	1
AGATGGG	TTTTCTC	AGTATGAATTCT	1
AGATGGA	TCTGCTC	AGAATG.ATTAT	1
AGATGGG	GCTACCT	AGAATGA..CCT	1
AGAT...	T.T.CAC	AGAATGAAT..T	1
.GAT..A	TCTACTC	AGAATGAATTTC	1
....GGG	.ATACTC	AGAATAGATTCT	1
.GATAGA	TCTACTC	AAAAT.AATTCT	1
AGAT.GG	TCTACTC	AGAATG.ATTC.	1
AGAT.AG	T.TCATT	AGAATGAATTCT	1
..ATGGG	T.TACTC	ATAA.GAA.TAT	1
AGATGGG	GCTACTC	AGAATTAAAT..	1
AGATGGG	T.T.CAC	.GTACG.ACTCT	1
AGATGGG	TCTA.TA	.G.ATG..TTCT	1
AG.TGGG	.CT.CAC	AGAATGAATTCT	1
.......	TTCACTC	AGAATGAATTC.	1
AGATGGG	GCT....	..AATGACTT.T	1
AGATGGG	CCTGGTC	AGAATGAATT.T	1
GAATGGG	TATATAC	GAAATGAATTCT	1
AGATG..	...A...	AGAAT...TT..	1
AGATGGG	TCTAC..	GGTAGGAATTCT	1
AGATGGG	TC.ACT.	AGAATG.GTT.T	1
AGATGAG	.ATACTG	AGAATGAATTCT	1
AGATGGG	T.T.CAC	..AAT..A.CCT	1
GGATGGG	.ATACTC	.G.ATGAATTCT	1
AGATGGG	TCTAAAT	AGAATGAATTCC	1
AGATTAG	.CT.CTC	GGGAAGAATTCT	1
GAATGGG	TCTACTC	.GAATGGA.TCT	1
AGATGGG	TCTACTT	TGAATGAATT.T	1
AGAGTGG	TC.ACTC	AGAATGAATTCC	1
AGATGGG	.CTA..C	AGAAT..A..CT	1
AGATGGG	TC.....	...ACGA...CT	1
AGATGGG	TCT.TTC	AGAATGAAT..T	1
TGATGGG	......C	AGAATGGA..CT	1
AGATGGC	T.T.CAC	AGAAT.AATT.T	1
GTAT.GG	CCTGGAT	AGAATG......	1
AGATGGG	TCCACTC	AAGACGAATTCT	1
AGATG..	TCAA...	AGAATGAATTC.	1
AGATGGG	CCTGGCC	AGAATGAAT..T	1
AGATGGG	...ATTC	...ACGAATTCC	1
TGATGGC	TC.AC.C	AGAATGAATT.T	1
AGATGGG	T.T.CTC	TG.AT.AATTCT	1
AGATGGG	TC..CTC	AGAATG.GGTCT	1
AGATGGG	TGTACTC	..AATGAATT..	1
AGATGGG	TCTATAA	GGAAGTAATTCT	1
AGATGGG	TCT.CCC	AGAATGAATTCT	1
AGAT...	TCT.CTT	AGAAT..AGTCT	1
A......	TC.ACTC	.GAATGAATT..	1
AGATGAG	TCTACCT	AGAATGAA..CT	1
..ATGGC	CCCAC..	AGAATG.ACCCT	1
AGATGGG	TCCACTC	TGAATGAATT.T	1
AGATGGG	TTCACTT	........TACT	1
AGATAGA	TCTAC..	AG.AT.AATTCT	1
AGAT..A	.CT.CAC	.GAATGAATTTT	1
AGATGGG	.C..CCG	AGAATGAATTCT	1
AGA..GG	TTCACTC	AGAATGAATTCC	1
AGATGG.	TCTA..C	AGAAT.AATTCT	1
AGATGGG	TCT.CTC	AG...GGATTCT	1
AGAT..G	TCTACTC	...ATCGACTCT	1
AGAGGGT	TCTACTC	AGAATGAATTCC	1
TGATGGG	ACTACT.	AGAATGAATTCT	1
AGAT.GG	T.TA.TA	AG..TGAATTCT	1
AGATGGG	TCTA.TC	AGAATGATCTAT	1
TGATGGG	TC.AAT.	AGAATGAATT.T	1
AGATGGC	TCTA..C	AGAATAAATTCA	1
AGATGTG	TCTA..C	AGAATGAATT.T	1
AG.....	TCTACTC	.GAATGAATT..	1
AGATGGG	CC..CAC	AGA.......CT	1
AGATGGG	TCTAC.C	AGAA.......T	1
A.ATGGG	TCTA.TC	AGAATGAA.TCT	1
AGATGAA	TC.ACTC	AGA..CAATTCT	1
AGATGGG	TCTA..C	.GTACGA...CT	1
AGAT.GG	TC.ACT.	...ACGAATTCT	1
AGA....	TCTACTC	AGAATAACCTCT	1
AGATGGG	.CCACTC	...ATGAATTCT	1
AGATGGG	TTTATCC	AGAATGAGTTCC	1
GGATGGG	TCTGCTG	AGAATGAATTCT	1
AGATGGG	ATTACTC	AGAAT..AGTCT	1
AGATGGG	TCTACTT	AGAAGGAATT.T	1
.GATGGG	TCTA.TA	AGGAGTAATTCT	1
AGAT.GG	.CT.CAC	AGA...CA..CT	1
AGATGGG	CCCACTC	AGAAAGAATTCT	1
AGATGGG	.CTACTC	AGAATG.ATTCT	1
.GAT.GT	TCTACTC	AGAATGAATTTT	1
AGA..GG	TC.ACTC	AGAATGAATGC.	1
TGAT.GG	TC.AC.C	AGAATGAATTCT	1
AGATGGG	TCTA...	AGAATGCACTCT	1
AGAT.GG	TCGTTTC	AG...GACACCT	1
.TATGGG	GCTACTC	AGAATGAATT..	1
AGATAGA	TCTA.TG	TGAATGAATTCT	1
..AT.GT	TCTA..C	AGAAT..A..CC	1
TGATGGC	TTCACTC	AGAATGAATTCT	1
AGAT.GG	TCTACTC	AG.ACGCCTGCA	1
AGA....	TCTACTC	AGAATGA..TCT	1
AGATGTG	TCTACTC	AGAATGAATAC.	1
AGATCAT	T...CTC	AG...GAATTCT	1
AGATGGG	TGTACT.	AGAATGAATTCT	1
AGGTGTT	TCTA.TG	AGAAT.AATTCT	1
AGAT.GG	GCT.CAC	AGTACGA...CT	1
AGAGGGG	AATACTC	AGAGTAAATTCT	1
AGATGGG	CCCACTC	AGAAT.AATTC.	1
AGA...C	TCTACTC	AGAAT.AGTTCT	1
AGATGGG	TC.ACT.	GG..T.AACACT	1
AGATGGG	ACTACTC	AAAATGAATTCT	1
AGAT.GG	TCTAC.C	AGAATTAA.TCT	1
.......	TCTACTC	AGAATG.ACCCT	1
AGATGGG	TTCACT.	.GAAT.AATTCT	1
A....GG	T.T.CAC	AGAAT.AA..CT	1
AGATGGG	.CTCATC	AGAATGAATT.T	1
AGATAAG	TCTAC.C	AGAATGAATT..	1
AGATGGG	TCTACTC	AGAA.GAATTTC	1
AGAT.GG	TCTACTC	AGCACTAATTCT	1
AGAT.GG	T.T.CAC	AAAATGAATTCT	1
A....GG	TCTACTC	AGAAT.AAATCT	1
AGATAGG	CCTACTT	AGAATGAATT.T	1
....GGG	TCTACTC	AGAAT..A.CCT	1
AGATGGG	CC..CAC	TGAATGGA....	1
AGA.CAG	TC.ACT.	.GAATGAATTCT	1
AGAGTGG	TCTA...	AGAATGAATTCT	1
AGATGGG	.CTACT.	AGAATGAATT.T	1
AGAT..A	TCT....	..AATGAATTCT	1
AAATAGA	T...CTC	AGAATGAATTCT	1
AGATGGG	TCTA..C	AGAATG..GTAT	1
AGATGGG	TCTA.TA	AG.ATGAA..CT	1
A.ATTAG	TCTA.TC	TGGAGCGATTCT	1
AGAGCGG	.CCAC..	.GAATGA...CT	1
ACA....	TCTAATT	AGAATGACT..T	1
TGAT.GG	TCTAC.C	ACAATGA...CT	1
AGATGGG	TTTGCT.	GGCATTACTTCT	1
AGAT.GG	CCCAATT	AGAATGAATT.T	1
AGATGTG	TCTACTC	AG.ACG..TTAT	1
AGATGGG	GCT.CAC	AGAATG..TTCC	1
TGATGGC	TCTACTC	.GAATGAATTCT	1
AGATGGG	TCTGCCT	AGAATGAAATTT	1
AGATGGG	TC.ACT.	AGAATGA..GCC	1
AGATTGA	TCTACTC	AG..........	1
GGAT.GG	TCTACTC	AGAATG.ATTCT	1
TGATGGG	TTCACTC	AGAAT.AATTCT	1
AG..CGG	TCTA..C	AGAATGAATT.T	1
AGATGGG	TCTA.T.	.......ATTCT	1
AGATGGG	TTCACTC	AGAAT..ACCCC	1
GGGTAAG	TCTACTC	A....GAATTCT	1
AGATGGG	TCTAC..	AG.ACGA..CCT	1
AGAAGGC	TCTACT.	..AATGAATTCT	1
AGAT.GG	T.TCATC	AGAATGAA..C.	1
.....GG	..AACAC	AGAATGAATTCT	1
AGACGGG	T.TACTC	AGAATGAATTCT	1
AGATGGG	T...CTC	..AA..AATTCT	1
AGATGGG	CCCACTC	...ATGAATT.T	1
AGAT.GG	TCGAGAC	AGAATGAATTCT	1
AGATGGG	CCT....	...ACGACTTCT	1
TGATGGG	TCTACTC	ATTATGCCTGCT	1
AGATGTA	.CT.CAC	...ATGAAT..T	1
GAATGGG	TCTA...	.G.ATCAATTCT	1
AGATGGG	ATTA.TC	AGAAT.AATTCT	1
AGATGGG	TTCAC..	...ACGAATTCT	1
AGATGGG	TC.A..C	AGAATGAA...T	1
AGATGGG	...A...	AGAATG.ATTCT	1
AGATGGG	CCCACTC	AGAAT.AATT.T	1
.GATGGG	TCTA.TA	.GAATG..GTCT	1
AGATGGG	TCGGAT.	AGGATGAATT.T	1
.GATGGG	TCTACTC	AGCATGAA.CCT	1
AGATGGG	TCTAC.C	AGAA.CAGTTCT	1
AGATGGG	TCTACTC	TGAA..AATTCT	1
AGATGAA	TCTACTC	AGAATGA.....	1
AGATGGG	TCTA..C	GG..T.AATTCT	1
AGATGGG	T...CTC	AG.AT...TCCT	1
AGATGGG	TC.AC.A	....TGAATAC.	1
AGATGGG	TCTA..C	.GCATTAATTCT	1
AGAT.GG	GCAATTC	AGAATGAATTCT	1
AGA...G	TCTA..C	AGAATGAAT...	1
AGATGGG	TCTACTC	AGGAGGGATTCT	1
AGATGGG	TCGA.T.	AGAATGAATT..	1
AGAT.GG	TCTACTT	...ACGAATTCT	1
..AT.GG	TCTA..C	.......A..CT	1
AGAT.GT	TCTACT.	AGAATGACT..T	1
AGATGGG	TCTACTC	.TAATGCA..CT	1
AGAT...	TCTA.TA	CGAATGAATTCT	1
AGATGGG	T...CTC	AGAAAG.ATTCT	1
AG.TGAA	TCTATAG	AGAAT.AGTTAT	1
TGATGGG	TC.AC.C	AGAATGAATTTT	1
GGATGGG	T.T.CTC	AGAAT.AGTTCT	1
.GATGGG	CCTA..C	AGAATGAATTCT	1
ACAT.AA	TCTACTC	AGAATGAATTCT	1
AGAT.GG	TCTACTC	AGAATG...T.T	1
AGATGGG	TCAA...	.G..TGAATACT	1
TGATGGG	TCTA...	AGAATGAATTCC	1
GTAT.AG	TCTA..C	AGAATGAA....	1
ATATGGG	TCTACT.	AGAATGAATTCT	1
AGATGGG	T.TA...	AGA..GAATAC.	1
AGATGGG	TCTGCTG	GAAATG..TTCT	1
TGATCGT	TCTACTC	AAGATAGATTCT	1
AGAT..A	TTCACTC	...ACGAATTCT	1
AGATGAG	TCTATAT	AGAATGAA.CCT	1
TGAT..G	CC..CAC	AGAATGAATT.T	1
AGATGGG	TCTACT.	AGTA.GA...CT	1
AGAT.GG	TTCACTC	AGA...CACT.T	1
AGATGGG	TCTGCTC	AGAA..CAGTCT	1
AGATGGG	TATACTG	.G.AT.AATTCT	1
AGGTAGG	.ATACTC	AGAATG..GGC.	1
AGACGGC	.CTCCAC	AGAATGAATTCC	1
AGATGGG	TCTA.TA	AGAGCCAGACCT	1
AGATGAC	T...CTC	AGAATG.ATTC.	1
AGATGGG	TC..CT.	AGAAT.AATTCT	1
..ATGAT	TCTACTC	AGAA.CAATTCT	1
AGATGGG	TCTACTT	AGAATG...CCT	1
AGATGGG	TCTACTC	...AT.TATTC.	1
.......	...A...	GG..TAAATTCT	1
AGATGAG	TCTACTC	AGAATGAAT..G	1
AGATGGG	TCTACTC	.GAATTA..CCT	1
.TAT.GG	TCTA...	AGAATGAATTCT	1
AGATGGG	TCTA..C	ACAGT...CTCT	1
AGATGGA	TCTA...	AG.ATGAATTCT	1
..ATGGG	TCTACTC	GAAATGAATTAT	1
AGATGGG	GCTACTC	AG.ACGAATT..	1
.TAT.GG	TCTA..C	AGAATGAATTC.	1
AGAT.GG	TCTACTC	AG..........	1
AGATGGG	TCTACCT	....TGAATTCT	1
TGATGGG	CCCACTC	AGAATGA...C.	1
AGAT..A	CCCAAT.	AGAATGAATT.T	1
AGATGGG	TTCACTC	AGAAT.AACTCC	1
AGATGGG	..TTCTC	AGGCTGTTCTCT	1
AGATGAG	TCTACGC	GAAATAGACTAT	1
AGATGGC	TCTA..C	..AATGAAT..T	1
AGATGGC	TCTACCC	AGAATGAATTTT	1
A.ATATG	TC.AC..	AAAAACAGT..T	1
AGATGGG	TCTTTTC	AG.AT.AATTCT	1
AGATGGG	TTTACTC	ATAGTG..GCCC	1
A....GG	TCTACTC	AGAAT.AAT..T	1
AAATAG.	TCTACTC	AGAATGAATTCT	1
AGAT.GT	CCT.GGC	AGAATGA..CCT	1
GGATGGG	TCTA..C	AGAATGACT..T	1
AG.TGGG	TCTACTC	GAAATG.ATCCT	1
AGATGGG	T...CTC	AGAAATAATTCT	1
AGATGGG	TCTACTC	ACGATG..GTCT	1
AGAGGGG	TTCACTC	AGAATTAATTCG	1
AGATGGA	TC.ACTC	AGAATGA.....	1
....GGG	TCTACT.	AGAAT.AA..CT	1
AGA..GG	TCGGCTC	AGAATGAATTCT	1
AGATGGG	T.TA..C	AGAAT.AATTCT	1
AGATGGG	.ATACTA	.GAAT..AGTCT	1
GTAT..A	TCTATTT	AGAATGAATT.T	1
AGA.GGG	TCTACT.	AGAATG..GTCT	1
A.ATGGG	TCTACTC	............	1
AGATGGG	GCT.CAC	AGAATGAATT.G	1
.....GG	.CT.CAC	AGAATGAATTCT	1
AGATGGG	TCTACTC	TGACGTAAGTCT	1
A.....G	.CCACTC	AGAATGAATTCT	1
AGATAGG	TCTACT.	ATAATGAATT.T	1
..ATGGG	TCTACTC	GAAATGAATTCT	1
AGATGGG	TGTCCT.	AGAATGAATTCT	1
AGATGGG	TCTGCGG	.GAATGAATTCT	1
AG.T.GG	GCTACTC	AGAATGAATTTC	1
AGATGGG	TCTA.TC	..AATGA...CT	1
AGATGCG	TC.ACTC	AGAAT..ACTCC	1
ATATGCG	TCTACTC	AGAATGAATTCT	1
AGAT.AA	TCTGGCC	AGAATGAATT..	1
AGATAAT	T.TTCTC	AGGCCGAATTCT	1
AGATGGG	TC.ACTC	ATAATG.GTTCT	1
AGGTGGG	TCT.CTC	AGAAT.AATTCT	1
TGAT.AG	TCTACTC	AGAATGAAT..T	1
AGATGGA	TCTACTC	AGAGCCAATTAT	1
AGAT.GG	TCTACTC	...ACG..TACT	1
AGATGGG	TCCTCTC	.GAATAAATTCT	1
AGA.GGG	T......	AGAATGAATTCT	1
AGATGGG	TCTACTC	AGAATGTAAGAT	1
AGAT.GG	TCTGCTT	AGAATGAATT.T	1
..ATGGG	TCTACTC	GAAATG..GTCT	1
AGATGGG	.CTA..C	.GAATGAATTCT	1
AGATGGG	TCAGCTC	AG...CAATAC.	1
AGATGGG	TCTAC..	AGA..G.ACTCT	1
AGATGGG	TCTA.TC	GGAA.GAATTCT	1
TGATGGG	TCTAC.C	AGAATG..GCCT	1
.GACGGG	TC.ACTC	TGAATGAAT..T	1
AG.TGGG	TCTA.TA	TGAATGAATTCT	1
AGATGGG	TATAACA	AGCATG..GTCT	1
AGATGGG	TCTA..C	AG.ATGAATT.T	1
AGATGGG	TCTACTC	A.AGTAAATT..	1
AGATGGG	CCCAC..	ACACCGAATTCT	1
TGATGGG	.C.ACTC	AGAATGAATT..	1
.GTCCGG	TCTACTC	AGAATGAATTCT	1
AGATGGC	TCTACTC	AGAAT.AA..CT	1
TGATGGG	TTCACTT	AGAATGAATT..	1
AGATGGG	TC.ATTT	AGAATGAATTCC	1
..ATGGC	TCTACTC	AGAATG.ATT..	1
AGATGTT	TC.ACTC	AGAATGAATTC.	1
AGATGGG	TCTA...	CGAACGAATGAT	1
AGATGGG	TC.AC..	.GA..GAATAC.	1
......G	TCCACTC	AGAAT..A..C.	1
AGAT.GG	TTCACTC	TGAATGAATTCT	1
AGATGGG	TC.AC..	....TGAATCCT	1
AGA..GG	TC.AC..	AGAATGA...CT	1
AGATGGG	TCTA...	TGAATGGAGTCT	1
AGATGGG	.C..CAC	AGAATGACTCCT	1
AGATGGG	TC.A..C	AG...GACACCT	1
AGATGGG	TCTGC.C	AGAAT..AGTCT	1
AGATGGG	TATTCAC	AGAATGACTGC.	1
AGATGGG	TCTACGG	AGTATCAATGCT	1
GAAAGGG	TC.A.TC	AGAATGAATT..	1
AGATGGG	TCTATAT	AGAATG..GTGT	1
AGATGGG	TCTAATC	AGAATG.AGTCT	1
AGATGGG	TCT.GTC	AGAATGAA.CCT	1
..ATGGG	.CTCCAT	AGAAT......T	1
AGAT.GA	TCTACTC	AGAATGAATATA	1
AGATGGG	...ACTC	AGAATG...TCT	1
AGAT.AG	TCTGCTC	AGAATGAATT.T	1
AGAT.GG	TCTCCTC	AGAATGAATCTT	1
AGATGTG	TCTACTC	GAAATGAATTCA	1
AGATGAC	TCTA...	AGAATGAATTCT	1
AG.TGGG	TC..CTC	AGAATGAATAAT	1
AGA..GG	TCTACTC	AG.ACGA...CT	1
AGATCGG	TCTATAC	AG.AT.AATTCT	1
AGACAGG	TCTACT.	AGAATGAATTCT	1
AGATGGG	.ATA.TC	TGAATGAATTCT	1
AGATGAC	TCTACTC	AGAATG..GTCT	1
AGATGGG	TCTACTC	GAAAT..CTTCT	1
AGAT.GG	TC.ACTT	AGAATGA..TCC	1
AGAGGGG	TCTA..C	AGAATGAATT.T	1
AGATGGG	T.T.CTC	AGAATG.....T	1
AGATGCG	TCTACTC	AGAATGACTCCT	1
AGATGGG	TCTAC.C	AGAATG..GT.T	1
AGAT.GG	CCTACCT	AGAATGCACTCC	1
GCATGGC	TCTACTC	AGAATGAATTCT	1
AGATTAG	TCTACTC	AGAATG.ATTCT	1
AGAT..G	TC.ACTC	AGAAT..A..C.	1
AGATGGG	AATACTC	.GAATGAATT..	1
..AT..G	T....TC	.......CTTCT	1
AGA.GGG	.......	AATTTGAATT.T	1
AGATGGG	TCTACTC	.GAAT..AGTGT	1
AGATGCG	TCTACTC	A....GAATTCT	1
AGATGGG	.ATACTC	AGAATGAATGCT	1
AGATGGG	CCCACTC	ATAATG.ACTC.	1
AGATGCG	ATTACTC	AGAATGAATTCT	1
AGATGGG	CTTACCT	AGAAT..A..C.	1
AGATGGG	T...CTC	AG.ACG..TTCT	1
AGA....	TCTATAC	.GAATGAAT..T	1
GGATG..	TCTACTC	AAGATAAATTCT	1
AGATGGG	TCTGCTC	AGAATG.GTGCT	1
AGAT..G	TC.AC..	AGAATGAAT..T	1
AGATGGG	TTCACTC	AGA..CACTGC.	1
AGATGGG	TATA.TA	AGAAT.AATTCT	1
AGACGGG	TTCACTC	AGAATGA...CT	1
AGATGAG	TC.....	AG.AT.AATTCT	1
AGATGGG	TCTACCC	AGAATGA...CC	1
AGATGTT	TCTAC.C	AGAATGAAT..T	1
AGATGGG	TTCAC..	..ACT.AATT..	1
AGATGGG	TCTAC.C	TGAATGAATTTT	1
AGA..GG	TTCACTC	AG.ATGA...CT	1
AGATGGG	..TACTA	ATTAT.AATTCT	1
AGATAAT	TCTGCTC	AGATAGAATAAT	1
AGATGGA	T...CTC	.GAATAGATTCT	1
AGA....	TCTACTC	TGAATGAATTCT	1
AGATGGG	AATAC.C	AGAATAAGTCCT	1
GGGTAGG	TCTA...	ATAATAAATTCT	1
AGAT.GG	TCTACTC	.GTACGA...CT	1
AGATGGG	TCT..GC	GGAGT.AATTCT	1
AGA..GG	TTCAC..	AGAATGA...CT	1
AGATGGG	TCTACT.	.TAATGAATT..	1
AGATGGA	TCTA.TC	AGAATGAATTAT	1
AGAT.GG	TTT..TC	AGAATGAACTCT	1
AGATG..	TCTGCTC	AGAATGGA.TAT	1
AGATGGG	TCTGC.C	...ACGA...CT	1
.TAT.GG	TCTAC.C	...ACGAATTCT	1
AGATGGG	TCTACTC	CGAATAAA....	1
AGATGGG	TC.GGTT	AGAATGAAT..T	1
AGATGGG	ATTA...	AGAATGAATTCT	1
......G	TCTACT.	AGAATGAATTCT	1
ATAT..A	TCTAC.C	AGAATGAATT.T	1
TGATGGG	T.TCATC	AGAATGAATTCT	1
AGAT.AG	TCTAATC	AGAATGAATTCT	1
AGATGGG	TCTA.TC	TGAATAAATTCT	1
AGATGGG	TATACTC	AGCATGAATTCT	1
AGA.GGG	TCTAC.C	AGAATGA..CCT	1
AGATGGG	TC.AATT	AG.ACGAATTCT	1
AGAT...	.GTACTC	CGAATGA..TAT	1
..A.GGG	TCT.GTT	.GAAT.AATT..	1
AGATGGG	TCTACTC	...ATG.GTTCT	1
AGAT..A	TC.A.TC	AGAATTAATCGC	1
AGATGGG	T...CTC	.GAATAGATTCT	1
AGAT..A	CCCACTC	AGAATGAATT..	1
AGATGGG	TCTATAC	CG.......TCT	1
......G	TC.ACTC	AGAATGAATTCT	1
A.ATGAA	TCTACTC	.G.AT.AATTCT	1
AGA.GCG	TTTAC..	.GAATGAATT.T	1
AGA.GCG	T.T.CAC	AG.ACGAATTCT	1
AGATAGA	TCTA.TC	...ATGAATTCT	1
AGAT.GG	TC.ACT.	AGTAGGAACT.T	1
AGATGGG	..TA...	AG.AT.AATTCT	1
AGATGGG	.CTCCAC	AGAA.GAATTCT	1
AATTAAG	AATACTC	AGAGT.AATTCT	1
AGAT..A	TTCACT.	AGAATGACTT.T	1
.GA.GGG	TCTAC.C	AGAATTAATTCT	1
AG..GTG	TCTACTC	AGAAT.AATTCT	1
.TATGGG	TCTA.TA	AGAAT.AATTCT	1
AGATGGG	TCTGCTC	GGTATGAATTCT	1
AGATGGG	TCTGCTA	A.AATGGTCTCT	1
.CAT...	TCTACTC	AGAAT...TT.T	1
AGATGGG	.AT.CTC	AAAATGAA.TAT	1
AGATGGG	T...CTC	AGAAACAATTCT	1
AGATGGG	.CCATTC	AGAAT.AA..CT	1
AGATGGG	TCTACTC	AGAACCAGATCT	1
AGAT.GG	TCTACTC	A....GAATTC.	1
GTATGGG	TCTACTC	AGAATGAATT.T	1
AGATGGA	T.TCCTC	AGAATGAATTCT	1
AGATCGG	TCTACTC	AGAATG.ATT..	1
AGATGGG	T...CTC	AGAA.GTCGTCT	1
AGATAGG	TCTACTC	AAAATGA..TCT	1
AGATGGG	AATACTC	AGAATGGTCTCT	1
AGATGGG	GC.CCAC	....TGAATAC.	1
AGATGGG	TCTA...	AGAATAAATTC.	1
GAATAAG	TCTACTC	AG.ATAAATTCT	1
AGATGGG	TCTACTC	ATGATGA..TCT	1
AGATGGG	TCTACTC	....T..ACCAT	1
AGATGGG	TTCGCCC	AGAATGAATT..	1
A.A..GG	TCTACTC	AGATAGAATTCC	1
AGATGGG	...ATTA	AGAGTG..TTCT	1
AGATGGG	TCAA...	A.AAT.AATTCC	1
AGATGGG	TCTACTC	AGACT..ATCCT	1
GGATATG	TCTACTC	AGAATGAATTTT	1
TGAT.GG	TCTAATT	..AATGAATTCT	1
AG.T.GT	TCTACTC	AGACAG.ATTCT	1
AGATGGG	GATACTC	.GAAT.AATTCT	1
AGAT.GG	TC.A..C	AGAAT..A..CT	1
AGATGGG	TCTACTC	AGAGTGAATATA	1
AGAT.AG	T...CTC	AG.AT.AATTCT	1
GGGT.AG	TCTACTC	AGAATGAATTCT	1
AGATGAA	TCT.CTC	AGAAT.AATTCT	1
AG.TGGG	TCTACTC	AGAATG..TTAT	1
AGATGGG	CC..CAC	..AATGAATT..	1
.GATGGG	TCTACTC	TGAAT.AATTCT	1
AGAT.GT	GCT.CAC	AGAAT.AGGCCT	1
AGAT..A	TTCACTC	AGAATGAATTC.	1
AGAAG..	TCTACTC	......AATT.T	1
AGAGTGC	TCTAC.C	AGAATG...TCT	1
.GATGGG	.CT.CAC	AGAATGAATT.T	1
A...GGG	TCTA...	AGAAT.AATTCT	1
AGAT.GA	TCTACTC	AGAATG.ATCCT	1
AGATGGG	T.TTCTC	AGAATGAA.TCT	1
AGACGGG	.CTAATT	AGAATGAATTCT	1
AGAT.AA	TC.ACTC	AG.ACGAATTCT	1
AGATGTA	TTTGCTC	AGAATGA...CT	1
ATATCGG	TCTACTC	AGAATGAATTCT	1
AGATGGC	TTCACTC	AGAATG.ACTCT	1
AGATGGG	TCTACTC	AGAATG.GGTAT	1
AATTCAT	TCTACTC	AG.AT.AATTCT	1
AGATGGG	.CTGCTC	AGAATGAAT...	1
...TGGG	TCTCCTC	..AA.GAATGGT	1
AGATGGG	TCCA.TC	ATAATGACTTCT	1
AGATGGG	TCTA.TA	.G.ATG..GTCT	1
AGATGGG	TC.ACT.	..AATGA...CT	1
AGATGGG	TCCTCTC	AGACAGA..TCT	1
TGATGCG	TCTACTC	AGAATGAATTCT	1
AGAT.GG	TTCGCTC	AGAATGAA.TCT	1
AGAT.GG	TCTACT.	AGAATGACTGC.	1
AGATGGG	T.TTCTC	CGA..CAATTCT	1
AGATAGA	.....TC	..CATGAATTCT	1
AGATGGG	TCTACTC	AGAACAGATCCT	1
AG.....	..TACTC	AGAATGAATTCT	1
AGATGGG	TCTACTC	..ATTGAATT..	1
AGAGACG	TTCACTC	AGAATGAATTCT	1
AGATGGG	TTCACTC	AGAATG...CCC	1
AGAT.GG	TCTACTC	AGAATG.AGCCT	1
AGATGGG	TCTACTC	...ATG...TCT	1
AGATGGG	CCCA.T.	AGAAT..A..CT	1
AGATGGG	TC.AC.C	.GAAT.AATT.T	1
AGATGGG	TCTACTC	AGAATGCATCTT	1
AGATGGG	TCTA...	AGAATAGAT...	1
AGATTAG	T....TC	AGAATGAATTCT	1
A.ATGGG	TC.GCTC	AGAATGAATTCT	1
AGATGGG	TCTACTC	AAGAT.AGTTAC	1
AGA.GGG	TCTA.TC	AGAATGAATTCT	1
AGATGGG	CCAATTT	AGAATGA...CT	1
.GATGGG	TCTACTC	AAGAT..AGTCT	1
AGATGGG	.....TC	AGAATGTA....	1
AG.TGGG	GCTACTC	AGAATGAATT..	1
AGATGAA	TC..CT.	AGAAT.AATTCT	1
AGAT.GG	TCTACTT	.GTAT.AATGGA	1
AGATGG.	TCTA.TA	...ATGAATTCT	1
.GATCAG	TCTACTC	AGAATGAATTTT	1
AGATGGG	AC.CCTC	AGAATGAATTCT	1
AGAAGGG	TCTACT.	AGAAT.AATTCT	1
AGATGGG	TTTACTG	..AATGAATTCT	1
AGATGGG	.CTACTC	A.AGT.AATTCT	1
AGATGGG	TCTACTC	AGA..G...CCT	1
AGATGGG	TC.ATTT	AGAATGAAT...	1
AGATGGG	TC.A.TC	ATAATGGAATCT	1
AGA..GG	TCTAC.C	AGAATTAATTCT	1
AGATGGG	TC.AC..	...ATGA...CT	1
AGATGGG	TCTACTC	A.AATGGATTCT	1
AGATGAG	TCTACTC	A.AATG.GTACT	1
AGATGGG	TCTACTC	GGTATCA...CT	1
AGATGGG	CCTACTC	AGAATGA....T	1
AGATGGG	TCTACTC	AGAAAGAATTTT	1
AGATGGG	TC.AC.C	..AATGA..TCT	1
AGATGGG	T...CTC	AG.ATGAAT..T	1
AGATGGG	TC.ACTC	AGGATGA...CT	1
GGGTGGG	TCTACTC	AGAATG...GCT	1
AGATGGG	TC.ACTC	AGAAGGA...C.	1
A....GG	TCTAC.C	AGAAT.AA..C.	1
AGA.AGG	TCTAC..	AGAATGAATTCT	1
TGATGGG	TTTGCTC	AGAATGAATTCT	1
GGGTGAG	TCTACTC	.GAAATAATTCT	1
AGATGGC	TCTAC.C	AGAATG.ACTCT	1
ATA....	TCTAC.C	AGAAT.AATTCT	1
AGATGGG	TCTACTT	AGAATGA..CCT	1
AGATGGG	TCTACTC	A.AATGAAAAC.	1
AGATGGG	TCTACTC	.G.AT.AAGTCT	1
AGATGGG	TCAA...	AGAATG.GTTCT	1
AGA.GGG	TCTACTT	ATAAT.AATT.T	1
AGAT.GG	TCTAC..	AGTACCA..CCT	1
AGATGGG	..TGCTC	CG..TG..TTCT	1
AGAT.GG	TCTTCAA	AGAATGAATT.T	1
AGATGGG	TCTCTTA	.GAAGCAATTCT	1
GTATGGG	TCTA..C	AGAATGAATT.T	1
AGATTGG	TCTA..C	...ACGA...CT	1
AGAT.GG	TCTACTC	..AATGAA..CT	1
AGA.GTG	TCTACTC	AGAATTAGTTCC	1
AGATGGG	TCTTATC	AGAATGAATT.T	1
AGATGGG	TC.AC.C	...ACGAATT.T	1
TGATAGT	TCTACTC	AGAAT.AAT..T	1
AGATGGG	TCTACTC	......AATT..	1
AGAT.GG	.CT.CAA	...ACGAATT..	1
AGATGGG	TCTACTC	AGA..GAACTAT	1
AGATGGG	TCGGCTC	..AATGAATT.T	1
AGATGGT	TC.ACTC	AGAATGCA..CT	1
AGATGGG	GCTACAC	AGAATGAATTC.	1
AGAT...	TCTAC.C	AGAATGAATTCC	1
AGATGGG	GC....C	.GAATGAATT.T	1
AGATGGG	CCCAC..	AGA..GA.....	1
AGATGGG	TCTACTC	...TTGAATTC.	1
AGATGGG	CCCACTC	A.ATTG..TTCT	1
AGACAAG	TCTA..C	AGAATGAATT..	1
GTAT.GG	TCTAC.C	AGAATGAATT..	1
AGATGTA	.CT.CAC	.TAAT.AAT...	1
AGATGGG	TTCACTC	..AATGAATTCC	1
GAATGGG	TCTAC..	GGAATGAATTCT	1
AGA.GCG	TC.ACTC	.GAATGAAT..T	1
AGAT.GG	TCTAC.C	AGAATGAATCGC	1
AGATGGG	AATACTC	AGAATG.AGTCT	1
AGATGGG	.CCA.TT	AGAATGAATT..	1
GGA..AG	TTCACTC	AGAATGAATTCT	1
AGAT...	TCTACTC	ATAATGAATTCT	1
AGATGGG	GCT.CAC	AGA.......CT	1
AGATGGG	TC.AATT	.GCACGAATTCT	1
AGATGGG	TCTA..C	AGAATGAA.CCT	1
AGATGGG	TCTACT.	AGAATTAGTCTT	1
AGAT.GG	T.T.CAT	TGAATGAATTCT	1
ATTAGAC	TCTACTC	AGAATGAATTAT	1
AGATGGG	TC.AAT.	AGAATTAATT.T	1
AGA.GGG	TTCAATT	AGAATGAA..CT	1
.......	TTCACTC	AGAATGCA..CT	1
AGATGAA	TCTACTC	AGTATG..GTCT	1
AGATGGG	TCTACTA	ACGATCGATTCT	1
ATATGAA	TCTACTC	AGAATGAATTCT	1
AGAT.GG	TCTA..C	..AATGA...CT	1
AGATGGG	TC.ACT.	A........CCT	1
AGATGGG	TCTACTC	AGA..GAATTCC	1
AGATGGG	TCTACTT	AG.AT.AATTCT	1
AGATGTA	CC..CAC	AGAATGAATTCT	1
.GATGGG	T.T.CTC	AAAATGAATTCT	1
GAATGGG	T.T..TC	AGGGT.AATTCT	1
AGGTGGG	TCTACTC	AGAATGAAGTAT	1
TGAT.GG	TCTACTC	AGAATGCA..CT	1
GGATGGG	TCTACTC	AGAATG..TTAT	1
AGATGGG	GATA.TA	AGAATGAATTCT	1
AGATGGG	TCTA.TA	AGAATGAATCCT	1
AGATGGG	TCTACTC	AGAAGCGATTCT	1
AGATGGG	TCTACT.	....TGAATT.T	1
AGAT.GA	....CTC	AGAAT.AATTCT	1
AGATAAG	TCTAC..	..AATAAATTCT	1
AGATAGA	T...CTC	AGTATGAATTCT	1
AGATAGG	TATA.AC	AGAATGAATTCT	1
ATATGGG	TCTACTC	AGAATGACTTC.	1
AGATGGG	TCT....	...TTCACTT.T	1
AGATAGA	TCTACTC	AGA..CAATTAT	1
TGGTGGG	TCTA..C	AGAATGAATT.T	1
GAATGGG	.ATACTC	AGAATG..GTCT	1
AGATAGG	TC.ACTC	AGAATGA..CCT	1
AGAT.GG	TTCACTC	A....GAATT.T	1
AGATGGG	TC.A...	.GAATGAATTCT	1
AGAT.GG	T.T..TC	..AAT..A.CCT	1
AGATGGG	TC.....	ATAAT...TTCT	1
AGATAGG	.CTGCTC	.GAGTAAATTCT	1
AGATGGG	TC..CTC	AGAA........	1
AGATGGG	TCT..TC	.G.ATGAACTAT	1
A.AT...	TCCGCTC	AG...GAATAC.	1
AGATG..	TCTACTC	AGAA..CA..CT	1
AGAT.GG	TTTCCAC	A....GAATTCT	1
AGATGGG	...ATTC	AGAATAAATTCT	1
AGATGGG	.ATACTA	AGAATGAAT..T	1
AGATGGG	TCTTCAC	AGAATGACTTC.	1
AGATAGG	....CTC	.GAATG..GTCT	1
AGATGGG	GTTCATC	A.AATGAATT.T	1
AGATGGG	T....TC	A.AATG....CT	1
AGATTTT	TCTA.TC	ACAAATAATTCT	1
AGAT.GG	TC.AATT	ATAATGA...CT	1
TGATGGC	TCTACTC	AGAATGAATT.T	1
TGAATGG	TCTACTC	AG...CAATTCT	1
AGATGGG	T.TTGTC	AGAAT..A..C.	1
AGA....	TCTACTC	...A.GAATTCT	1
AGATGGG	TCTACTC	AG.ACGAACCCC	1
AGATACG	TCTACTC	.GAATGAATACT	1
AGAT..A	TCTA..C	AGTATGAATTCT	1
AGATGTA	CCCACTT	AGAATGAATTCT	1
AGATG..	TCTACT.	..ACTGAATT.T	1
AGATGGG	TCTACTT	AGAATGAATGCA	1
AGGTGGG	TCTACTC	A.AAT.AATTCT	1
AGATGGG	TTTACTC	AGAATAAATT.T	1
AGAT.GG	TC.ACTC	AGAA..CA..CT	1
TGATGGG	TCTAC.C	.....GAATT.T	1
AGAGCGT	TCTACTT	AGAATGAATT..	1
AGATGGG	TCTA...	AGAATG..TTCT	1
ATATTGG	TCTACTC	AGAATGAATT.T	1
AGAT.GG	TCTACTC	AGAATG.ACCCC	1
AGATGGG	T.TACTC	AGAGT.AATTCT	1
AGATGGG	..TACTC	AGAATGAA.TAT	1
GAAT..G	TCTACTC	AGAATGAATT..	1
AGATGGG	CCTGCTC	AGAAT..A..CT	1
AGATGGG	TATCCTC	GGACGGA..TAT	1
AGGAGGG	TCTAC.C	AGAATGAATTTT	1
AGATGGG	TCAATAG	AGAATGAAT...	1
AGATGGG	TCTACTC	ATGATG.ATTCA	1
ATTT...	TCTA.TA	AGAATGAATTCT	1
AGATAGG	TCTA...	AGAAGTAATTCT	1
GAATGGG	TCTACTC	AGTATG.ATTCT	1
AGATGGG	T...CTC	ATAATGAATTCT	1
AGATGGG	..T..TT	AGAATGAATTCT	1
..AT.GG	TCTACT.	AGAATGAATTTT	1
A.ATAAG	TCTACTC	AGAATGAATTCT	1
AGATGGG	ACTACTC	TGAAT.AAT..T	1
GAATGGG	TCTA.TA	AGAATGA..TCT	1
AGATGGG	TCTACT.	..AATGAATTC.	1
A....GG	TCTACTC	AGAATGAATCCT	1
AGATGGG	TCTACTC	.GAGTAAGTTCT	1
AGATGGG	T.TA.TA	AGAATGAACTAT	1
...TCG.	TCTACTC	AGAATGAATTCT	1
AGAT.GG	TCTA.TT	AGAATGAATTTT	1
AGATGGG	TCTATAG	AGAAT..AGTCT	1
AGAT..A	TCTAC..	AGAATGCA..CT	1
AGATGGG	.ATACTC	AGAAGTAATTCT	1
AGATGGG	T.T.CAC	..........CT	1
AGATAGA	T.T.CTC	AGAAT.AATTCT	1
AGATGGG	TCTACTG	AGAAATAATTCT	1
AGATGGG	TTCAC..	AGAA.CAATTCT	1
..ATGGG	TCTACTC	AGAATGAAAT.T	1
AGATGGG	ATTACTC	AGAATGA..TCT	1
GAATGGG	TCTGCTC	.GAATGAATTCT	1
...TGGG	TCTACTC	ACAAT.AATTCT	1
GCAT.GG	TCTACTC	AGAATGAATTCC	1
AGATGGG	TCTAC.A	AGAATG.ATTCT	1
AGATGG.	T...CTC	AGAATGA..TCT	1
...TGGG	TCTA..C	AGAATGAATTCT	1
ATACGG.	TCTACTC	A.AATGAATT.T	1
.GATGGG	TTCACT.	AGAAT.AA..CT	1
GAATGGG	TCT.TTC	CG..CGAA..CT	1
AGAT.GG	CCTGTTC	AGAATGAATTCT	1
GAATGGG	TCTA.TA	GGAGT.AATTCT	1
AGATGGG	TCTATAG	AGAATG.GTACT	1
.GATGGG	TCTACTC	AGAATGAATTTC	1
AGATGGG	TCTA.TC	..CA..AATTCT	1
AGATGGG	T.TGCCC	AGAATGAATTCT	1
AGATGGG	TCTACTC	AGACGTAGTTCT	1
AGAAGGA	T...CTC	AG.AT.AATTCT	1
AGATGTA	TCTACTC	AGAAT..A.CCT	1
AGATGGG	TCTACTC	A.AATG..GT.G	1
AGATGGG	TC..CTC	GTGATGA..TCT	1
AGATGGG	TCTAC.C	AGAAT..ATCTT	1
A...GGG	TCTACTC	..AATGAAT..T	1
AGATGGG	......C	AGAATGCA..CT	1
AGATGGG	TCTGTGC	AGAATG..GTCT	1
TGATGGG	TCTGTTC	A....GAATTCT	1
AGATGGG	TCTAC.C	AGAAT.ACTT.T	1
AGATGGA	TCTGCTC	AGAACAAATTCT	1
AGATAGT	TCTACTC	TG.ATAGATTCT	1
AGAT.GG	TCAATTT	AGAATGA...CT	1
AGAT.GG	CCT.C.C	AGAATGAAT..T	1
AGATGGG	TGTA.AC	AGAATGAATTCT	1
AGATGAT	T...CTC	AGAAT.AATACT	1
A....GG	GCTA..A	AGAAGGAATT.T	1
AGATGGG	TTCAC..	...ATCA...CT	1
AGAT.GA	TCTACTC	AGAATGAGTTCT	1
A...GGG	TCTACTC	.GAATGAATTCT	1
AGATAGG	..TACTC	AAGAT..AGTCT	1
AGATGGG	TCCGCTC	AGAATGAATTCC	1
AGATGGG	TCTA...	AGAATGAA..CT	1
AGATGGG	TCT....	..AATGAATTTT	1
AGAT.GG	TCTACTC	AGAAT..AGCCC	1
AGATGGG	TTCACTT	A.ATTGCA..CT	1
AGATGGG	TTCACT.	...ATCAATT.T	1
AGAAGTG	TCTACTC	AGAATGAATTCT	1
AG..GAG	TC.A..C	AGAAT..A..CC	1
AGATGGG	TCAATTC	..AATGAATT..	1
AGATGTG	.CT.CAC	AGAATTAATTCG	1
AGATGGG	TCTAC..	AGAATGAACTTT	1
AGATGGG	TTCACT.	TGAATGAATT.T	1
A....GG	TTCACTT	AACACGAATTTT	1
AGATGGG	CCCACTC	AGAATTAATT..	1
GGATG..	TCTACTC	AGAAT.AATTCT	1
AGATGGG	TC.AATT	AGAATTAATT..	1
ATAT.GG	T.T.CAC	AGAATGAATTCT	1
AGATGGG	TCTGCTC	AGAATGAATCCT	1
A.ATGGG	TATA...	AGAATGAATTCT	1
AGAT.GG	...AAAC	AGAATGAATTCT	1
TGAT.GT	.CT.CGC	..AAAGAATTCT	1
AGATGGG	TCTACTC	GGAGTCAATTCT	1
AGAT.GG	TCTA..C	AGAATGAATTCA	1
AGATGGA	TCTACTA	AGAAT.AATTCT	1
AGATGGG	TCTGCTC	AGACTG..GTCT	1
A.AT...	TC.ACTC	AGAATGAATTCT	1
AGA..GG	TC.AAT.	AGAATGAATTCT	1
AGATGAG	TCTAC..	AGAAT.AATTCT	1
AGAT..G	TCTACTC	...ATTAATT..	1
CGATCGA	TCTACTC	AGAATG.ATTAT	1
AGTCGGG	TCTA.AC	CGAATGAACTAT	1
GGAT..A	TCTACTC	AGAATGAAT..T	1
AGATGGG	..TACTC	GGGAGTAATTCT	1
AGATGGG	T.TACTC	AGAA.G.ATTCT	1
AGAGCGT	TCTACTC	AG.ACGAATTCT	1
AGATGGG	TCTGCTC	AGA...CAGTCT	1
AGATGGG	TCTACTC	...CT...CTCA	1
AGATGGC	TTTACT.	AGAATGAATT.T	1
AGAT.GG	TC.ACTC	AAAATGAA...T	1
AGATGGA	TC..CTC	AG.AT.AATTCT	1
ACAT.GG	CCTAC.C	AGAATGA.....	1
AGATACG	TCTA..C	AGAATGAATTTC	1
AGATGGG	TCTACCC	A.AATGAACTAT	1
AGATGGG	TCTACTC	CG.......CCT	1
AGATGGG	TCCCCTC	AG.....ATTCT	1
AGATGGG	TCTA..C	.GAATGAATTCC	1
AGATGAA	TCTACTC	AGGAGTAATTCT	1
AGATGGG	AC.ACT.	AGAATGAATTCC	1
GAATAGG	T...CTC	AG.AT.AATTCT	1
AGATGGG	TCCTTTC	AGAATGAATTAG	1
AGTTAGG	TCTACTC	AGAATGAATTCT	1
AGAT..A	GCT.CAC	AGAATGAAT...	1
AGATGGG	.C.CCAC	AGAATGAATT.T	1
CG.T.GA	TCTA.TA	AGAATGAATTCT	1
AGATGGG	TCTACTC	TG..GGCGTTCT	1
AGA.GCG	TCTACTC	AGAATG.GTTCT	1
ACA.GAG	TTCACTC	AGAATGAATTCT	1
AGAT..G	TCTCCTA	AGAATGGA.TCT	1
AGA....	TCAA...	AGAATGAATT..	1
.TAT.GG	T.TACCT	AGAATGAATTCT	1
AGATGGG	TCTAC..	AGCA.GAATTCT	1
AGCTGGG	.CT.CAC	AGAATGAATTCT	1
AGATGGG	TC.A..C	AGAATGAA.ACT	1
AG.TGGG	TCTACTC	GGAGT.AATTCT	1
AGATGGG	TGT..TC	AGAATGAATT.T	1
GAATGGG	TCTA.T.	.GAATGAATTCT	1
AGATGGG	TGT..TA	AGAAT.AGTTCT	1
AGATGGG	..AAATT	.GAATGAATTCT	1
.GATGGG	TC.A...	AGAATGAATTCT	1
AGAT.GA	GCTACTC	AAAAT.AATTCT	1
AGA.GGG	TCAATTT	AGAATGAAT...	1
AGACAGG	.CT.CAC	AGAATGAATTCT	1
AGATGGG	TCTGCT.	AGAAT..AGT..	1
AGATGGG	TCTACTA	AGAAT..A..CT	1
.G..GCG	TCTAC..	AGCA.GAATAC.	1
GGGTGGG	TCTA...	AGAATGAATTCT	1
AGATGGG	TCTACTC	ACAA.GAATAGT	1
AGATGGG	TCTAC.C	...ACGAAT...	1
AGA..GG	TCTACTC	.TAATGAATT..	1
AGA...G	TCCACTC	AGAATGA...CT	1
AGATGGG	TCTACTC	A....GACCTCT	1
AGATGGG	TCTACT.	AGAAT..ACTCT	1
AGATGGG	TC.ACT.	.TAATG.ACTCT	1
AGATGGG	TCTACTC	AGAATAATTTCC	1
AGATAAG	TTCACTC	AGAATGAATTC.	1
AGATGGG	TCT....	...ATGAATTCC	1
AGAT.GG	T.TACTC	AGAATGAA.TCT	1
GGAT.GG	CCTAATT	AGAATGAATTCT	1
AGATGGG	TCTAC.C	A.AAT.AATT..	1
AGATGGG	TC.ACTC	AGAATGAACTCT	1
AGATGGG	TTCACT.	AG.ACGAATT..	1
AGA.GTG	TCTACTC	AGAATGA...CT	1
AGATGGG	TCTACTC	.TAA.GA..TCT	1
AGATGGG	TC.AATT	AGAATGACTT.T	1
AGTCGGG	TCT.CTT	AGAATGAATTCT	1
AGATGGG	TCTTGCC	..AATGAATTCT	1
AGATGGG	TCTACTC	ATGATAAATTCT	1
.GAT.GG	TC.ACT.	AGAATGAAT..T	1
.GATGGG	TCTACTC	......ACTT.T	1
.GATGTC	TCT.CTC	AGAATGAATTCT	1
AGACGGG	TCTACTC	ATAACGAATTCT	1
AGATGGG	..TACTC	AG.......CCT	1
AGCT.GG	TCTACTC	AGAATGA...CT	1
AGATGGG	TCTACAT	...AT..ATTCT	1
GGGTGTT	TCTACTC	AGAATGAATTCT	1
AGATAGG	TC.AC..	AAAGTG..GTCT	1
AGATGGG	TATA.TG	AGAAT.AATTCT	1
AGATGGG	TCTA..C	.......A..CC	1
GAATGGG	TCTACTC	...ATTAATTCT	1
AGATG..	TCTAATT	TGAATGAATTCT	1
AGAT.GG	TTCACT.	ATAATGAATTCT	1
.GATGGG	TTCACTC	AGAATGCA..CT	1
AGATGGG	TCT.GTC	TGAAT.AATTCT	1
AGATGGG	TCTA...	.GAATGGA.TCT	1
AGATGGG	TCATGTC	AGAATGAATT.T	1
AGATGGG	TCTACTC	A.AAGGAATTCT	1
AGATGGG	TCTACTC	AG..TG.AGTCT	1
.GATGGG	TCTATAA	AGAATGAATTCT	1
AGATGGG	TCT.CTC	AGAATG....CT	1
AGATG..	TCTACTT	AGAATGAATT.T	1
TGATGGG	TCTACTC	AGAAGGAATT..	1
AGAT..G	TC.A.TC	AGAATGAATTCT	1
AGAT.GG	TCTACTC	AGCACGA...CT	1
AGATGGG	TCTAC.C	....TGAATCCC	1
AGATGGG	GCTACTC	....TGAATT.T	1
GGATGGA	TCTTTTC	AGAATGAATTCT	1
GGA.GGG	TC.ACTC	AGAATGAAAT.T	1
AGATGAG	TCTACT.	AGAATGAATTCT	1
AGATAGT	TC.ACTT	.GAATGAATTC.	1
AGATGGG	TCCTCTC	.G.ATGA..TCT	1
AGATGGG	TCTAC..	AGTA.GAATTAT	1
AGA.GGG	TC.ACTC	AG.ACGAATT..	1
......G	T.T.CAC	AGAATGAATTCT	1
ATATGGG	TCTGC..	.GAATG.ATTGC	1
AATTGGG	..TACTC	AGAATGAATTCT	1
AGATAAG	TCTA.TC	.G.AT.AATTCT	1
AGATGGG	TCTTCAC	AGAAT.AACTCG	1
AGATGGG	.CTCCAC	AGAA..CATCCT	1
AGATGGG	TCT.CTT	AGAATAAATTCT	1
AGATGGG	TCTACT.	.GAAT.AA....	1
AGATGGG	TCTGCTC	AGGCTCAATTCT	1
AGATGGG	TCTACTC	..AATGAACTCT	1
AGATGGG	GCTACTC	AG.ACGAATTCT	1
AGAT.AG	TCTA...	..AATGAATTAT	1
AGATCGG	..TACTC	AGAATGAAT..T	1
AG.TGAA	TCTACTC	AGAATGAATT.T	1
AGAT.GG	CCCACTC	AGAATG.ACTC.	1
TTAT.GG	TCTACTC	AGAATG...GCT	1
AGATGGG	T....TC	AG..TTAATT.T	1
AGATGGG	T......	AGAATGA...CT	1
AGA.GAG	TCTACTC	AGAATGAAT..T	1
AGATAAG	TTCACT.	AGAATGAATT..	1
AATTAAG	TCTACTC	AAAAT.AATTCT	1
AGA....	TTCACTC	AGAATGAAT...	1
AGACAAG	CCCAC..	AGAATGAATTCC	1
A.ATGGG	T...CTC	AGAATGAATT..	1
A.ATGGG	TCTATAC	AGAAT.AATTCT	1
AGATGGG	TCTACTC	GAAATGAA.TAT	1
GAATGGG	TCTACTC	CGAATGATCCCT	1
AGATGGG	AATACTC	GAAATAGATCCT	1
AGAT..G	TCTACTT	AGAATGAA..CT	1
ATATGAC	TCTA...	...ATGAATTCT	1
AAATGGG	TCTACTC	.GAATGAATTCT	1
AGATGGG	TCT.CGC	GGAATG.ATTCT	1
AGATGAG	TCTACTC	AGAATGAA.CCT	1
AG.TGGG	TC.ACTC	.GAATGAATTAT	1
AGATGTG	TCTACTC	ATAAT.AA..CT	1
TGATGGG	TCTTCT.	AGAATGAATT..	1
A.AT..G	TCTACTC	ATTAT.AGTT..	1
AAGTGGG	TCTACTC	AGAATGATCCCT	1
AGATGGG	TCTA...	AGAA.G......	1
TGATGGG	TCCATTT	AGAAGGAATTTT	1
TGATGGG	TC.ACTC	...ACGA...CT	1
AGATGGG	TC.ACTC	AGAATGGTACCT	1
AG.TGG.	.......	AGAATG....GT	1
AGA..GG	TCTA...	AGAATGAAT..T	1
AGATGGG	TCTACCC	AGAATG..CCCT	1
AGATGGG	CCTAATT	AGCATTGCTCCT	1
AGATGGG	TTCAC..	.GAATGGA..CT	1
AGATAGG	TC..CTC	A...........	1
AGATGGG	TCAATTT	ATAATGAATT.T	1
AGA...G	TC.ACTC	AGAATGAATT..	1
.GA...G	TC.ACTC	AGAATGAATTCT	1
AGATGGG	TCTA.TA	AGACGTAATTCT	1
AGAT.GG	TCTA..C	AGAAT...TTC.	1
..AT.GG	TCTA..C	...ATGA...C.	1
AGATGGG	AGTTCAT	AGAATGAATT.T	1
AGATGGG	TCTAC.C	.G..TGAATAC.	1
AGATGAG	T.TA.TG	ATGATG.ATTAT	1
AGATGGG	TCAA...	AGA..GAAGACT	1
AGATGGG	TCTACTC	.GTATCTAGACT	1
TGAGCGG	.CGTCAC	AGAATGAATTCT	1
AGCTGGG	TCTACTC	AGAAT.AAT..T	1
AGAT.GG	TCCA.TT	AGAATGAATTC.	1
AGATGGG	TCTACTA	TGAATGGACTCC	1
AGATGGG	TCTACTC	A.AGTCGATTCT	1
AG.TGGG	TCTACTC	AGAATGA...C.	1
AGATGGG	TCTAC.C	AGAATTAATTC.	1
AG.TGGG	.GTACTC	AGAATGAATTCT	1
AGATGGG	TC..GTC	TG.AT.AGTTCT	1
AGA....	CCTA..C	AGAATGAATTCT	1
AGGTAG.	TCTACTC	AGAAT..AGTCT	1
AGATGGG	T...CTC	AGAAT.AGTACT	1
AGATGGG	TCCACTC	.GAATGAAT..T	1
TGGTGGG	TTTCCAT	ATAA..AATTC.	1
AGATGGG	TTCACGG	AGAATGAATTCT	1
AGATGGG	TTCACTC	.GAATG.GTTCT	1
AGATGGG	...ACAC	AG.ATGACTTAT	1
GAATGGG	TCTCCTC	AGAAT..AGTCT	1
AGATGGG	.CT..TC	AGATTGAATTTT	1
AGATGCA	TCTA..C	ATAATG.GTTCT	1
AGATGG.	.....TC	CGAATG..GTCT	1
AGAT.GG	TC..CTC	AGAATGAAT..T	1
AGATGGG	TCTACTC	ACAGGCAATTCT	1
AGATGGG	GCTAAT.	AGAATGAATT..	1
AGATGGC	TCTACTT	AGAATGAATTTC	1
GAATTAG	TCTA.TA	AGAATGAATTCT	1
AGATGGG	TCTAAAT	AGAATGACTT.T	1
A.A....	TTTAC.C	AGAATGAATT..	1
AGAT.GG	TCT..TC	AGAA.GAATTCT	1
AGATGGG	TCT..GC	GG...G...TCT	1
GAATGGG	TCTACTC	A.AAGGAGTGCT	1
AGA..GG	TCTACTC	AGAAT..ACCCT	1
AGATGTA	GCT.CAC	AGAATGAATTCT	1
AGTAAGG	TC.ACTC	.......A..CT	1
AGATGGG	TCTA..A	AGAAT..A.TC.	1
AGATGGG	TC.ACT.	ACA.......CT	1
AGATGGG	TCTACTC	AGACT..CTTCT	1
AAAT...	TCTA...	.GGATG..GTCT	1
AGATGGG	....CTC	.GAATG.ATT..	1
AGACGGG	TC..GT.	AGAATGAATTTT	1
AGATGGG	TCTACTC	AGAA.GAAATTT	1
AGAT.GG	TC.ACTT	A.AATGAATTGA	1
AGATGAG	TCTCCTC	AGAATGAA..CT	1
AGA...G	TCTACTC	ATAATGAATT..	1
AGATGGG	TCTTTCC	AGAATGAATTCT	1
AGATGGG	TCTACTC	AGTATAAATTCT	1
AGATGGG	TC.AC..	A...........	1
AGAT.GG	TCTA..C	AGAA..CA.CCT	1
.TAT.GG	TTCACT.	AGAATGA...CT	1
AGATGGG	TC.....	CGAATGAATTCT	1
AGATGGG	TCTACT.	ATAGTGCA..CC	1
AAATGGG	TCTA.TA	AGAATGAATTCT	1
AGATGGG	TCTAATT	AAAATTAATTCT	1
.TATGGC	TCTACTC	AGAATGAATTTT	1
GAATGGG	TCTCCTC	A.AGTGAATTAT	1
AGATGGG	TCTACTC	AGAGCGAAT..T	1
AGATAAA	TCTGC..	AG.AT.AGTCCT	1
TGATGGG	.....TC	..AATGAATTCT	1
AGATGGG	TCTA...	AGAATG.GTTCT	1
AGAT.GG	TC.ACTT	AGAAT...TTAT	1
AGATGGG	TTCACT.	AGAATGCA..C.	1
AGATGGG	TCTACTC	AGATACAGTTCT	1
AGAT.GG	TC.ACTC	GAAATGAATTCT	1
A....GG	GCT.CAC	AGAATGAATT.T	1
GAATGGG	TCTACTC	.GAAGCAATTAC	1
AGATGGC	TCTA...	AGAATGAATTCT	1
AGAT.AG	GCT.CT.	AGAATGAATTCT	1
AGATGGG	TCTGCTC	AGAATGGACTCT	1
AGATGAG	TCTACT.	AGGA.CAATT.T	1
AGATG..	TCTACT.	AGA..GAATAC.	1
TGATGGG	TCT.CTC	GAAATGAATTCT	1
AGAT...	TTCAC..	AGAATGAATTCT	1
AGATGGG	ATTAC.C	AGAATGAAGACT	1
AGATGGG	TCTACTC	AG...GAACT.T	1
AGATGGG	TCTACTC	.GAATG..TAC.	1
AGATGGG	TC.ACTC	ACAAT.AATTCT	1
AGA.GGG	TC.ACT.	AGAATGAATTCC	1
A.TTGGG	TCTACTC	.GAA..AATTCT	1
ACAT.GG	TCTACTT	AG...GAA..CT	1
GAATGGG	T...CTC	AGAATG..TTCT	1
AGAT.AG	CC..CAC	AGAATGAATTCT	1
AGATGGG	TCTACTC	AAGATG.ATTAT	1
AGATGGG	TCTACTC	AG.ATG.ATCCT	1
AGAAAGG	TC.ACTC	AGATAGAATT.T	1
AGAGTGG	TC.AC..	AG.ATGAATTCT	1
AGAT..A	T.T.CAC	AGA..GAATACT	1
AGATGGG	.CT.CAC	.GAATAAAT...	1
AGATGGG	TC.ACTC	AGTACGAATTCT	1
AGATGGG	TCTACT.	AG..TCGACTCT	1
AGATGGG	.CTATAC	AGAATGAATTCT	1
GAATGGG	TCTATAC	AGAAT..AGTGT	1
AGATGGG	.CT.CAC	AGGA.CAATTCT	1
AG..GCG	TCTACTC	AGAATG.ACTCT	1
AGAT..G	TCTACTC	GGTACGAATT.T	1
GGAT.GG	TCTA..C	AGAATGAATT..	1
AGATGGG	T...CTC	..AA.GAATAGT	1
AGATGGG	.CTCCAT	AGAATGAATTTC	1
AGATGGA	TCTACTC	AGGA.GAATTCT	1
AGA.GGG	TCTACTT	AGAATGAATT..	1
GAATGTT	T.T.CTC	AGAATGAATTCT	1
AGATGGG	TCTCCTC	GAAATAAATTCT	1
AGATAGA	TCTACTG	AGAATGAATTCT	1
AGAT..A	TCATCTT	AGAATGAAT..T	1
AGATGTG	TCTAAT.	A....GAATTCT	1
AG.TGGG	TCTGCTC	AG.AT.AATTCT	1
AGATGGG	.CCACTC	AGAAT..AGTCT	1
AGATGGG	TCTACTC	TGATAGACTTC.	1
AGAT.GG	.CTACTC	AGAAT.ACCCCT	1
AGATGGG	TCCTCTA	.GAATGAATTCT	1
AGAT..G	...ACTC	AGAAT.AATTCT	1
AGAGCGG	T....TC	AGAATGAATT.T	1
AGATGGG	TCTACT.	AGTATTAATTCT	1
AGATTGG	.CT.CAC	AGAATGAATTCT	1
AGATGGG	TC.AAT.	AGAATGAATTTT	1
AGATGTA	TCTAAT.	AGAATGAA...T	1
AGATGGG	TC.A.TC	.GAATGGATTAT	1
AGATGGG	TC.ACTT	AGAATGA.....	1
.GATGGG	CCCA...	AGAATGAATTCT	1
AGATGGG	TCTAC..	.......A.TCT	1
AGAT.AA	TCTACTC	AGAATGAATT.A	1
AGATGGG	TCTAC..	.GAATGA..T.T	1
AGATGGG	TCTACTC	...ACG.ACTCC	1
A.ATGGG	TCTACTC	.TTATG..GTCT	1
.TAT.GT	TCTACTC	..AAT.AATT..	1
AGGTAAG	TC..CTC	AAGAT.AATTCT	1
ACATGGG	TCTACTC	AG..........	1
A.AGTGG	TCTACT.	AGAAGGAATT.T	1
AGAT.GG	TCTACTC	AGAACGAATT.T	1
AGATGGG	....CTC	AGAAT......T	1
AGATGGG	TCTACTC	.GA..G.ATTCT	1
AGAT.GT	TC.ACTC	AGAATGA...CT	1
AGATGGG	.CTCCAA	AGAATGA...CT	1
AGATGGG	GATA.TC	AGAATGAATTCT	1
AGA..GG	TC..CTC	AGAATG.ATTCT	1
AGATGGG	TC..CTC	AGGA.GAAGTCT	1
.......	...ACTC	A....GAATTCT	1
GGATGGG	TCTA..C	AGAATGAATT.T	1
AGATGGG	...ACAC	AGAAT.AATTCT	1
AGATGGG	TCTAC..	A.AATGAATT..	1
AGATACA	TCTACTC	.TAATG.ACTCT	1
AGATGGG	TCTA.TC	...TTGAATTCT	1
AGAT.GG	TCATCTT	AGAATGAATTCT	1
AGAT.GG	TC.ATTC	AGAATGGA..CT	1
AATTGGG	TCTACTC	AGAAT.AGTTCT	1
.GATGGC	TCTACTC	AGAATGAATTCC	1
AGATGGG	..TGCTC	AGAATGAACTAT	1
AGATGGG	T.TTCTC	AGAATGAATTAA	1
AGATGGG	TCTAATT	AGAATG......	1
AGATGG.	T...CTC	AGAACAAATTCT	1
AAGTGGG	TCTACTC	AG.ACG.ATTCT	1
AGATGGG	TC.A..C	.GTACGA...CT	1
AGATGGG	TCTAAT.	AGAATGAA...T	1
..ATGGG	GCT.CAC	AGAATGAATTCT	1
AGATGGG	T....TC	AGCATGA...CT	1
AGATGTA	TCTACT.	AGAATGAATTC.	1
AGATGGG	TCTGCTC	.G...GAATTCT	1
..ATGGG	T...CTC	AGAATGAA.CCT	1
AGATGAA	TC.ACTC	.......ATAC.	1
AGATGGG	TCTGCCT	AGAATGGCTCCT	1
AGAT.GG	TCTACTC	AGAATGAA.CCC	1
AGATGGG	TCTACTC	ATAAT.AACTCT	1
AGATGGG	.CTACTC	AGAATGA..T.T	1
AGATGGG	TCTACTC	AG.....ATAGT	1
AGATGGG	TCTACTC	.G..T...TTCT	1
AGATGGG	.ATACTC	.GAATGAA.TCT	1
..ATAAA	...A.TT	AGAATGAAT..T	1
AGATAGG	TCTACTC	AGAATG.GCCCT	1
AGATGTG	TCTACT.	AGAATGA.....	1
AGA.GGC	TCTACTC	AGAAT..A..C.	1
CGATGGG	TCTACTC	AGACAG.ATTCT	1
AGATGGG	TCTACGC	AAAGTAAATTCT	1
AGATGGG	TCTAATC	AGAAATAATTCT	1
AGAT..G	TTCACTC	AGAAT.AA.TCT	1
TGA.GTG	TCTCCTC	AAAATGAATTCT	1
AG.TCAG	TCTACTC	AGAAT.AATTCT	1
AGAT..A	TCCACT.	AGAA.GAAT..T	1
AGGAGGG	TTCACTC	AGAAT..ACCCT	1
AGAT.GG	GCTCCAC	AGAA......CA	1
AGAT..G	TCTACT.	AGAATGCACTTT	1
AGATGGC	TCTACTC	AGAATGGACTCC	1
AGATGGG	T.T.CGT	AGAATGAATT..	1
AGATGGG	TC..CTC	TGAATG.ATTCT	1
AGATGGG	TTCACGC	AGAATGAATT.T	1
AGAT.GG	TCTACTC	ACCA......C.	1
AGATGGG	.CT.CAC	AGAATTTACTC.	1
AGGTCAT	TCTACTC	.GAATGAATTCT	1
AGATGGG	ACCACTC	AGAAT.AATTCT	1
TGAT.GG	TC.ATCC	AGAATGAATTCT	1
AGATGGG	T.TTCTC	AGAATGAATAC.	1
AGATAGG	TCTACTC	AGAATGAAAT.T	1
.......	TCTACTC	..........C.	1
AGAT.GG	TCTGCT.	AGAATGAATTCT	1
AGATGGG	TCTATAC	GGAAT..ATTCT	1
AGATGGG	TCT.CAC	AGAATGGTTCCT	1
AGATGGG	TCTA...	AGAAT.AAGTCT	1
AGAT.GG	TCTA..C	AGAATG.ACCCT	1
GAATGGG	TCTGCTC	CGAATGA..TAT	1
AGATGGG	T.TA...	AG.ATGAATTCT	1
AGATGGG	TCTGCTC	AGAATTAGTTCT	1
AG.T...	TCTACTC	A.AATGAATTCT	1
AGATGGG	TCTACTC	AGAATGAATGCG	1
AGATGGG	AATCCTC	AAAATGACCTCT	1
AGATGGG	TCTACTC	AG.CTGAAT..T	1
AGATGGG	..TTCTC	CGAATAAATTCT	1
.....GG	TCTACTT	...ACGAATTCT	1
TGAT.GG	TCTACTC	AG.ACGAATT..	1
AGATTGA	TCT.CTC	TGAATGGACTAT	1
.......	TC..CTC	AGAATGAATTCT	1
AGATGGG	TC.ACT.	AGAACGAATTCT	1
AGA..GG	TTCACT.	AGAATGAAT..T	1
......G	TC.A..C	AGAATGACTCTT	1
AGATGGG	CCTACTC	AGAA.CAATT.T	1
AGATGGG	TCTATAC	AGAATGA...GT	1
AGAT.GG	TC.AC.C	AGAATGAA..CT	1
AGATGGG	TCTACTC	CG..TGGATTCT	1
AGATGGG	TCTGCTC	AGTATGAATTCT	1
AGATGGG	TCTACTC	ATAACGAATTC.	1
AGATGGG	TCTGATT	AGAATGAAT..T	1
AGATGGG	TCTGC..	AAGAT.AATTCT	1
AGATGGG	TCTACTT	AG..T.AACACT	1
CGATGGG	TCTACTC	AAGATGGATCCT	1
AGACGGG	GCTACTC	AGAATGAATTCT	1
AGATGGC	CCCACTC	AGAAT.......	1
TGATGGG	TCTACTC	TGAA..CAGTCT	1
AGATGGG	TCTA.TC	A.AGTAAATTCT	1
AGA..GG	TTCACTC	AGAAT......T	1
.GAT.GG	TCT.GGC	AGAATGAATTCT	1
AGAT.GG	TC.A..C	AGAATGCACTCT	1
AGATGGG	TCCACTC	AGAATGTAGCCT	1
AGAT.AA	TCTA..C	AGAATGAATTC.	1
AGATGGG	CCCAAT.	AGAATGAATTC.	1
AGATGGG	TC.ACTA	AAGAT.AATTAT	1
..ATGGG	T....TC	ATATTCAACTCT	1
GGA..GG	TCTACTC	AGA...AATT.T	1
AGATGGG	TCTACTC	ACTATGAATTAT	1
ATATAGG	T.TA...	AGACTGGATTTT	1
AGATAGA	TCTA.TC	AGAAT.AATTCT	1
AGACAAA	TTTA.TC	AGAATGAATTC.	1
AGATGGG	TC.GCTC	AGAATG.GTTCT	1
A...GGG	TCTACTC	AGAATGAATT.T	1
TGAT.GG	TCTAC..	AGTA.GAACTCT	1
AGAT...	T.T.CAC	AGAATGAATTCC	1
TGATGGG	TCTACTC	....T.AATACC	1
AGATGGG	TCT.CTC	AGAAT..A..C.	1
AGATGGG	TC.ACTC	AGAATTAAT...	1
AGA....	TCTACTC	..AATGAAT..T	1
AGATGGG	TCTGCTC	AGTAT.AATTCT	1
AGATCAG	TCTACTC	AGAATG..GTCT	1
AGATGGG	....CAC	.GCACGACTGC.	1
AGATGGG	T.T.CTC	AGAATGGGATAT	1
AGATGGG	TCT.TTC	A.AATG..GTCT	1
AGAT.GG	..TAAGC	..AATGATTGC.	1
AGATGGG	TCTA..C	ATAATTAATT..	1
AGATGGG	TCT..TG	.GAAT..AGTCT	1
AGATGGG	TCTACTC	..AATG..TACT	1
AGATGGG	TCTGCTC	AG.ATGAGTTAT	1
TGATGCG	TCTACTC	AGAATG.GTTCT	1
AGATGGT	TC.AC.C	AGAAT.AATTCT	1
AGATGGG	TC.A..C	...ACGAATTTT	1
AGATGGG	TCTACTC	ATGAT.AATTCT	1
AGATGGG	CCCATTC	GGAATGAAT..T	1
GAATGGG	TCTACTC	......AAT...	1
AGATATA	TCTAC.C	A.ATTGAAAT.T	1
AGAT.GT	GCTCATC	AGAATGAATTCT	1
AGAT.GG	TATATTC	AGAAT.AATTCT	1
.......	TCTGC.C	AAAATGAATT.T	1
ATA....	TCAATAC	AGAATAATTTCT	1
ACATG..	TTTGC.C	AGAATGAATTCT	1
A.ATAG.	TCTACTC	AGAATGAATT.T	1
AGAT.GG	.CT.CAC	..AATAAATTCT	1
AGATGGG	TTTTCTC	AGAATGAAT...	1
GAATGGG	TC..CTC	.GAAT.AATTCT	1
AGATGGG	CCCACT.	AGAATTAATT.T	1
AGGTGAG	TCTACTC	AGAATGAATT..	1
AGATGGG	T....TC	AGAATTAGTTCT	1
AAATGGG	TCTACTC	AGAA.CAATTCT	1
AGATGGG	TCTA..C	AGA...AATTCT	1
AG..CGG	CCCGCTC	AG........CT	1
AG.CGGG	TC.ACTC	AGAATGAATTCT	1
AGATGGG	TTCACT.	AGAACACCTCCT	1
AGATGGG	ACCA.TC	AGAAT..AGTCT	1
AGATGGG	TCTACTC	AGCACGA..CCT	1
AGATGGG	TCTGCTC	AGAATGGAGTCT	1
AGAT.GG	TTTCCAC	AGAAT.AACTCT	1
AGATGGG	TTTAC..	AGAATGAATTCT	1
AGATGGG	TGCACTC	CGAAGTAATTCT	1
CGATGGG	TCTACTC	AGAATGAATT..	1
AGATGAA	..TA.T.	AG.....ATTCT	1
AGATGGG	CCCACTC	A....GAATTCT	1
AGATGGG	T.TTCTC	..AATGAATT..	1
AGATGGG	TCTA...	AATATTAATTCT	1
AGATGGG	CCCACTT	AGAATGCA..CT	1
.GATGGG	TCTACTC	AGAGTGAATTCT	1
AGATGGG	TC.A...	AGAATTAATT.T	1
AGAT.GG	T.TCGTC	AGAATGAATT.T	1
AGAT.GG	TCTACTC	.G..TGAACACT	1
AGATGGG	TTCAATT	AGAATGACTT.T	1
AGATGGG	CCCACTC	AGAATTA..TCT	1
AGATGGG	.....TC	AGAATAAATTCT	1
ATATGGG	TATA.GC	AGAATGAATTCT	1
AGATGGG	.C.ATTC	A.AA.GAATTCT	1
AGATGGG	TCTA...	AGAACTAACT.T	1
AGAT.GT	TCTACTC	ATAATGAATT.T	1
AGAGTGG	TCTACT.	AGAATGAATTC.	1
AGATGGG	T.T.CAC	A....CACTCCT	1
AGATGGG	TC.A.TC	..AAT...TTAA	1
TGAT.GG	TCTA.TC	AGAAT.AAT...	1
AGATGGG	TC..CTC	AGAA.CAATTCT	1
AGATGGG	T...CTC	AACATG..GTCT	1
TG.TGAA	TC.ACTC	AG.AT.AATTCT	1
AGATGGG	TCGA.TT	AGAATGAATT.T	1
AGATGGG	TTTA.TT	AGAATGAATT..	1
AGAT.GT	TCTACTT	AGAATGAATT.T	1
AGAT.GG	.CTCATT	AGAATG...GCC	1
AGATGGC	TCTACT.	AGAATTAA..CT	1
AGAT.GG	T......	AGAATGAATT..	1
AGATGGG	TCTAC.C	ATAACTAACTTT	1
AGATAGA	TCTAC.C	A.AATGAATTAT	1
AGATGGG	TCTACTC	AAGAT.AATTCA	1
AGATGGA	TCTACTC	AGGAGTAATTCT	1
AGATGGG	TCAATTC	A.AATGAATTCT	1
AGATAGG	CCTACTC	AGAATGAATTCT	1
AGATGGG	TCTAC.C	AGTATGA...CT	1
AGA..AG	TCTA..C	AGAATGAATT..	1
AGATGGG	TCTAATG	AGAATGA...CT	1
AGATGGG	TCTGCTC	AGGCCAAATTCT	1
..AT..G	TCTACTC	AGAAT...TTC.	1
AGATGGG	TCTA.TC	AGAATGTAGTCT	1
AGATGGG	.CAAC..	AGAAT.AATTCT	1
AGAT.GG	TC.A.T.	AGAATGAAT...	1
AG.TGGG	T...CTC	AG.ACGAATTCT	1
AGACGGG	TCTACTC	AGAAT.AACTCT	1
AGAT.GG	...AGTC	AGAATGAATT.T	1
AGATGGG	TTTAC..	AGAATGAAAT.T	1
AGATG..	TC..CTC	AGAAT.AATTCT	1
AGA..GG	GCT.CAC	AGATTGA.....	1
AGTAAGA	TCTACTC	AGCA..AATTCT	1
AGATGTA	TCTAATT	AGAATGAATT..	1
AGATGGG	CCTCC..	AGAATGAATT.T	1
AGATGGG	.ATACTC	CGAATGAATAAA	1
.TAT.GG	TCTA..C	AGAATGAATT..	1
AGATGGG	TCTACTC	.TAA..AATAC.	1
AGA.AGG	TCTA..C	AGAATGAATTCT	1
.TAT.GG	TCTA..C	AGAATGA...CT	1
A.A....	CCCAC..	AGAATGAATTCT	1
AGTTTG.	TCTACT.	AGAATGAATTCT	1
A...CGG	TCTACTC	AGAATG.GTTCC	1
AGAT..A	.CT.CAC	...ACGAATTCT	1
AGATGGG	T...CTC	AGGAAG.ATTCT	1
GGATGGC	TCTATTC	AGAATGAATTCT	1
AGATGGG	.CT.CAC	AGAATTAATTTC	1
AG.TGGG	CATTCAC	.GAATGAATTCT	1
AGATGGG	TCTACTC	AGACGAAATTCT	1
AGATGGG	TCTATGC	AAAATGAATTCT	1
TGATGGG	TCTA..C	AGAATGGCCT.T	1
.GATGGG	.ATACTC	AGAATTAATTCT	1
AGATGGG	.CT.CAC	AGAATTAATT.T	1
A....GG	TCTACTC	AGAATGAA..CT	1
AGATGGG	CCTACTC	AAAAT.AATTCT	1
AGAT.AG	T...CTC	GAAATGAATTCT	1
AGATTGG	TC.A..C	AGAATGAATTCT	1
AGATGGG	TCCACTC	TGAAATAATTCT	1
AGATGG.	..T..TC	AGAATGAAT..T	1
AGAT.GG	TCTA..C	AG.ACGAAT..T	1
AGAT.GG	TCTAC..	..ATTG...TCT	1
AGA.GGG	TTCAATT	ATAATGAAT...	1
AGATGGG	TC.....	A.AATG.ATTCT	1
AGATGGG	TTCACT.	AAAATGA...CT	1
TGACGGG	TCTACTC	AGAATGAATTCT	1
AG.TGGG	TCTA.TC	AGAATG..GTCT	1
..ATGGG	TCTGC.C	.GAATGAA...T	1
AGAT.AG	TCTACTC	..AATG...GCT	1
AGA...G	TTCACTC	AGAATGAATT.T	1
A.AT.GA	TCTACTC	AGAATGA..TCT	1
AGATGGG	TCTACTC	AGAAT.AAGTCC	1
...TTG.	TCTACTC	AGAAT.AATTCT	1
AGAT.GG	TC.....	AGAATGACTCCT	1
.GTACGG	TCTACTC	AGAATGAATTCC	1
A.ATTAG	T.AAC..	AGAATGAATTCT	1
AGATGGG	ACTGCTC	AGAATG..GTCT	1
AGATGGG	TCTACT.	AGATTGA...CT	1
AGATGGG	.CTCCGA	AGAATGAATT.T	1
AGATGGG	.CT.CAC	......CA..CT	1
AGATGGG	TCTACTC	AGAA.GAATAGT	1
.GATGGG	TATACTC	AAAATGAATTCT	1
AGA.GTG	TC.ACTC	AGAATGCACT.T	1
AGATGGG	TCTACTC	.TAATG..GTCT	1
AGAT.GG	TCAATTT	..AATGAATT.T	1
AGATGAA	TCT.CTC	A.AATGAA.TCT	1
AGATGGC	TCTACTC	AGA...CA..CT	1
AGATGGG	CC..CAC	AGAATTAATTCT	1
AGATGCG	TCTGCTC	AGAAT.AATTCT	1
AGAT.GG	TCTA..C	ACA.......CT	1
.GATAAT	T...CTC	AGAATGAATTCT	1
AGAT..G	TCTACTC	.GAATGAATTAT	1
AGATGGG	TCTTCTT	AGAAT.AATTCT	1
AGATGGG	TCCA.TC	AGAATGACTTCC	1
AGATGGC	TCTACTC	AGAATGAATTTC	1
AGATGGG	CATACTC	AGAATGAATTCT	1
AGAT.GG	TCTA..C	AGAATGAACAC.	1
AGATGGG	TCTACTC	AGACTGACTTCT	1
AGATATG	TC.ACTC	AGAATG.GTTC.	1
AGAT..A	TCTA..C	...ATGAATTCT	1
AGATAGG	TCTACTC	A.AATG..GTCT	1
GGATGGG	TCTGCTC	.GAATGAATTCT	1
AGATGGG	TCTACTC	AGACCGTATGTT	1
ATA...A	.CT.CAC	AGAATGAATT.T	1
AGATGGG	TCTACTC	.TAAT.AA...T	1
AGATGGG	TC.CCTC	CAAATG.ATCCT	1
AGATGGA	TCTACTC	.GAATGAATTAT	1
AGATGGG	TCTGCTG	AGAACG..TTCT	1
AGATGGG	..TGCTC	.GAAT..AGTCT	1
AGATGGG	TCTACTC	AG.GCGGATTCT	1
AGA..GG	CCCACT.	AGAATGAATTCT	1
A...GGG	TCTAC.C	AGAATGAAT..T	1
.GATGGG	TCTACTC	AG...GAGTTCT	1
AGAT...	.....TC	AGAATGAA.TCT	1
AGATGGG	.CTA..A	...ACGAATT..	1
CGATGGG	TCTACTC	AGGAGTAATTCT	1
..A.GGG	TCTACTC	AGAATGAAT..T	1
AGAT.TT	T.TA.TA	.GAAT.AGTTCT	1
AGATGGG	TTCACTC	AGGCACACTTC.	1
AGATG..	TCTACT.	AGAATGCA.CCT	1
AGA..GG	.CTAC.C	.GAATGAATTCT	1
AGATGGG	TCTAC.C	TGAATGAATTCG	1
A.ATGGA	TCTACTC	GGAATGAATTCT	1
AGATGGG	TCTAC.C	AGAATGAAAT..	1
AGATGGG	TCTA..C	AGAAT.AGTAC.	1
AG.T...	TCCATTT	AGAATGAATTCT	1
AGATGGG	TCTACTC	..AATGAGT..T	1
....GGG	TTTACTC	AGAATG.ACTCT	1
AG.....	.....TC	AGAATGAATTCT	1
.......	TCTACTC	AGAATG.GTAC.	1
TGATGGG	TTCACTT	AGAATGAATT.T	1
AGATGGG	TCTACT.	...ATTAA..CC	1
AGATGGG	CCTGCTC	AG..TGAATTCT	1
AGAT.GG	AATAC.C	AGAATGAATT..	1
AGATGGG	TCT....	AGAAT.AAGTCT	1
AGAT.GG	TC.ACT.	AGAAT.AATTC.	1
AGATAGA	TCTTCTC	AGAATGAATTCT	1
ATA.CGG	TTCACTT	AGAATGAATT.T	1
AGA..GG	TTCACT.	AGAATACCATCT	1
AGAT.AG	.ATACTC	GAAATG..GTAT	1
.GATGGG	TCTACTC	AGAAT..A...T	1
AG.CGGT	TCTACTC	AGAATGAATTCT	1
ACATGCG	TCTACTC	AGAATGAATTCT	1
AGATGGG	ACTAC..	AGAATG..GTCT	1
AGATGGG	TCCA...	AGAATGAA...T	1
AGATGGG	TC.ACTC	.TAATGAATAC.	1
AGATGGG	TCTACTC	AGAA..CAGTC.	1
AGCTGGG	TCTACTC	TGAATGAATTCT	1
AGATGGG	TCTACTC	AGA..GA....T	1
AGATGTA	.CTACTC	AGAATGAATT.T	1
A.ATGGG	CCCACTC	AGAATGAATTCT	1
CGATGGG	TC.ACTC	AGAAT.AATTCT	1
TGA..GG	.CT..TC	AGAATGAATTCT	1
AGATGGG	TCTACTC	ATAACGAATT.T	1
AGAT.GG	TCTGCTC	AGAATGA...CT	1
AGA.GCG	CCTA..C	AG..TCACTT.T	1
AGATGAG	AATACTC	AGAATGAATTCT	1
AGATGGG	TC.ACCT	AG...GAATT.T	1
AGATGGG	TC.A.GC	AGAATGAATTTT	1
AGAT...	TC.ACTC	AGAATGAAT..T	1
AGATGGG	TCTA..C	AGAATTAAATTT	1
AGATGAG	T...CTC	AGAAT.AATTAT	1
TG.TGGG	TCTACTC	AGAAT..AGTCT	1
.GATGGG	TCTACTC	CGAATGAATTAT	1
AGATGGG	..TTCTC	AAAATGAATTCT	1
.......	.CT.CAC	AGAATGAAT..T	1
AGGTGGG	TC..CTC	AGAATGAATTCT	1
AGATGGG	TC.A..C	A.........CT	1
AGA.AGG	TCAACTC	.GAATGAATT..	1
AGATGGC	TC.ACTC	AGAATAAATT..	1
AGATGGG	GCTCCAC	AGAATGAATT.T	1
AGAT..A	TCTA..C	AGAA.CAATT..	1
AGAT..A	T.TCGGC	AGAATG...GCT	1
AGA..GG	T....TC	AGAA.GAATTCT	1
..CTGGG	TCTACTC	CG..TG.ATTCT	1
.GTTGGG	TCT.CTC	AGAATGAATTAT	1
AGATGTA	TCTACTC	AGAAT.AA..CT	1
AGA...G	CCTACTC	TGAATGAATT..	1
AGATGGG	TCTACCT	AGAAT.AATTC.	1
AGATGGG	TCTACT.	AGA..GAATACC	1
AGATGGG	TCTAATC	GGAATG..GTCT	1
AGAT.GG	TTCACTC	AGAATG.GCTCC	1
AGATGGG	TCTACTA	AGAATGAACTAT	1
AGAGCGG	TCTAC.C	...ACGAATT..	1
AGATGGG	CC..CAC	.GAATGAATT.T	1
AGATAAG	TTTTCAC	ATAATGAATT.T	1
AGATGAA	TCTATAC	AGAAT..AGTCT	1
AGATGGG	TCT..TG	GGAATGAATTCT	1
AGAT.GG	TC.ACTC	.GAATGAAT..T	1
TGAGCGG	TTTACTC	AGAATGAATTCT	1
AGATGGG	TCTACTC	AGCCT..AGCCC	1
AGATGGG	TCT.GTT	AGAATG.GTTCT	1
AGAT.GG	AGTTCAC	AGAATGAATTCT	1
AGATGGG	TC..CTC	AGCATGAATTAT	1
AGATGGG	TC.ACTA	ATAATAAATTCT	1
TGAT.GG	TCTACTC	AGAATGAATTTC	1
AGATGGG	TC.ACTC	.TAAT.AATTCT	1
AGATGGG	TCTAC.C	...AT.AATACT	1
AGATGGG	.CTACTC	A........TCA	1
AGATGGG	TCTACTC	.GATTGAATTCT	1
AGATGGG	TC.ACT.	ATAATGAATT.T	1
AGATGCG	TC.ACTC	TGAA.GAATTCT	1
AGATGGG	TCTACTC	AGGAAGACTTCT	1
.GACAGG	TCTACTC	.GAATAAATTCT	1
AG.TGGG	TCTACTC	..CATGAATTCT	1
AGATGAG	TCTACTC	ATGATGA..TCT	1
AGATGAG	TATA...	AGAATAGATTCT	1
TGATGGG	T.T.CAC	AGGTTTAATT..	1
AGATGGG	CCTACT.	.GAATGAAT...	1
AGATGGG	TCAA...	..AAT.AATTTG	1
AGAT..A	TCTACTC	...ACGAATTC.	1
AGA..GG	TCTA.TT	AGAATGAATT..	1
AGATGGG	TACACTC	AGAATG..GTCT	1
AGATGGG	TCTA.TA	AGAATG....GT	1
TGGTGGG	TC....C	AG.......TCT	1
AGATGGC	TCTA..C	AGAATTAA..CT	1
AG.....	CC..CAC	AGAATGAATT..	1
AGAT.AA	TCTACTC	AGAATGACTT.T	1
AGATGGG	.C.CCAC	.TAATGAATTCT	1
AGA..GG	TTTAC..	AGA..CAATT.T	1
AGATGGG	TATACTC	.GGACGAATTC.	1
.GATGGG	TCTACTC	AG...GAACACT	1
AGAGTGG	CCTACTC	AGAATGAATTCC	1
AGAT..A	TCAGCTC	AGAATGCA..CC	1
GAATGGG	TC.....	AGAAT..ATTCT	1
AGAT.GG	TCTACTC	...ATGAAT...	1
AGAT.GG	CCCA.T.	AGAATGAATT.T	1
AGATAGG	TCTACTC	CGAAT..AGTCT	1
..TTGGG	T...CTC	AGAATG..GTCT	1
AGATGGG	TC..CTC	AGAAT..A.TCT	1
AGAT.GG	CCCACTC	AGAATG.GTTCT	1
..ATGGG	T.TCCTC	AGAATGAATTCT	1
.GATGGG	TCTA.TC	AGAATG..GTCT	1
A.AAGGG	TTCACTC	AGAATGAATTCT	1
AGATGGG	TCCACT.	AGAATGAATT..	1
AGATAGA	TCTACTC	ACAAT.AATTCT	1
GAATGCT	TCTACTC	AGAATGAATTCT	1
AGAT..A	TTCAC.C	AGAATGAATTCT	1
AGATGGG	.......	.GAAT.AATTCT	1
AGATG..	TTCGCTC	AGAATGAA..CT	1
AGATGGG	TCTACTC	...ATGGAGTCT	1
AGATGGG	TCTACTC	..AAT.AATTCC	1
.GA.GGG	TCTACTC	TGAATGAATTCT	1
AGATGGG	TCTACCC	TGAATGAAT..T	1
AGATGGG	T....TC	AGAAT.......	1
A....GG	TCTAC.C	.GAATGAATTCT	1
AGATGGG	TCTGCTG	AGAATGAA.CCT	1
AGATGGG	TTCAC..	A.AATGAAT...	1
AGATGGG	TCTACTC	TG.AT.AGTCCT	1
A.ATGGG	TCTACTT	AGAATGAATT.T	1
AGAT.GG	TTCACTC	AGAATTAATTC.	1
AGATGGG	T.T.CTC	AG.AT..ATTC.	1
GAATCGA	TCTA.TC	.GAAT.AGTTCT	1
AGAT.GG	TC.ATTC	TGAATGAATT.T	1
A.ATAAT	TCT.CTC	AGAATGAATTCT	1
......G	TCTACTC	AGA...AATTCT	1
AGATGGG	TCTA.TA	CGAATGAA.TCT	1
AGATGGG	TC.A.TC	AGAATAAATTCT	1
AGATGGG	CCTACTC	AGAAGGAATTCC	1
AGATGCG	TCTACTC	.GAAT.AATTCT	1
ACATGAG	TCTACTC	AGAAT.AATTCT	1
AGAT..A	TCTACCT	ATAATGAATTCT	1
AGATGGG	GCT.CAC	AGAAT..A.GCC	1
AGATGGG	TCTGCTC	.GAATGGTTACT	1
AGATGGG	TCTACTC	AGCACGAAT..T	1
AGATGGG	TCTACTC	TGCA.GAATTCT	1
AGATGGT	TCGAC..	.TAATGAAT...	1
AGATAGG	TCTACTC	.GTACGAATT.T	1
AGAT..A	CCTACTC	AGAATGA...CT	1
AGATGGG	T.TAC.C	AGAAT.AATT.T	1
TGATGGG	TCTA..C	A....GAATT.T	1
AGATGGG	TCTACCT	AGAATGAATTTC	1
AGATGGG	TC.AAT.	ATAAT.AATT..	1
GGATGGG	.......	...........T	1
AGATGGG	CCTAACA	ATAATG.ATTCT	1
AGA....	TC.ACTC	AG...GAATTCT	1
AGAT.GG	TCTAC..	AGAATGAATTTG	1
AGA..GG	.CCACTC	AGAATGAATTCT	1
AGATGGC	GCTACTC	.GAATGAATTCC	1
AGAGTGG	TCCA.TC	AGAATGAATTCT	1
AGGTGGG	TCCACTC	AGAATGAATTCT	1
AGA.GGT	TCTA..C	AGAAT..ATTC.	1
AGAT..G	TCTACTC	AGAA.GAATT..	1
AGATGGG	TCT.GTC	AG.ATGAATTCT	1
AGATGGG	TCTACTC	AGGCGTCGTTCT	1
AGATGGG	TATAACC	A.AATAAATTCT	1
AGAT.GG	TCTACTC	TGAATGA..CCT	1
AGA...G	.CTACTC	AGAATGAATTCT	1
AGAT.GT	TCTA...	AGAATGAATACT	1
AGATGG.	TCTACTC	AGAATGA...C.	1
AGATGGG	TTCATTT	A.AA.CACTTC.	1
AGATGGG	..TACTT	A....GAATTC.	1
AGAT.GG	TC.A..C	AGAATGA...C.	1
AGAT.GG	TC.ACT.	AGAATTAA..CT	1
AGAT..A	TCTACTT	AGAATGAATTCC	1
AGATGGG	...A.TT	A.AGTGGGT...	1
AACTGGG	TCTACTC	AGAATG..GTCT	1
AGATGGG	TCTACTC	GGAAT..AT...	1
AGATGGG	TCTAC..	AGTAACAATT..	1
AGAGTGG	TC.AGCC	AGAATGAATTCT	1
AGATGGG	TCTACTC	.TAATGAATTTC	1
AGATGGG	TCTACTC	..TAT..ATTCT	1
TGATGGG	TCTACTC	AGAATGACCTCT	1
AGATG..	TCTAC.C	AGAAT.AAT..T	1
AGAT.GG	TCTAC.C	...ACGACTT.T	1
AGATGGG	TCTA..C	AGAAT.TAGTCT	1
.......	...ACTC	AGAATGAATT..	1
AGATGGG	T.TCATC	A.AATGAATT..	1
AGATAGA	TC....C	AGAATGAATTCT	1
ACAT.TG	TCTA..C	AGAATGAATTCT	1
AG.....	TCTACTC	AGAATG.GTTCT	1
AGATGGG	TCTACTC	.....GAACTC.	1
AGATGGG	TC.ATTT	AGAAT..ACCCT	1
.TATGGG	TCTACTC	A.ATTAAATTTT	1
AGATGGG	.C..CAC	AGAATGA...CT	1
AGATGGG	CCTACTC	AGAATG...GC.	1
AGATGGG	CCTGAT.	TGAATGAATTCT	1
TGAT.GG	TCTACT.	AG.ACGAATT..	1
AGATGGG	TC..CT.	AG.AT.AATTCT	1
.CATGGG	TCTA..C	AGAATGAATTCT	1
AGATGGG	TCTACT.	AGAATG.ATTCC	1
GTATGGG	..TACTC	AGAATGTA.CCT	1
AGAT.GT	TTTCATT	AGAATGAATT.T	1
AGACAGG	TCTACTC	AGAATG..CTC.	1
AGATAGG	T...CTC	AGAATGAATACT	1
AGATGGG	TCTACTA	TAAATGA..TAT	1
AGATGGG	TCATCAC	AGAATGCACTTT	1
AGATGGG	TCTAC.A	AGAATG.ATTAT	1
AGAT.GG	TCTACTC	AGAAT.AAGACT	1
AGATGGG	TATACCA	AGGATGA...C.	1
AGAT.GG	..TA..A	AGAAT.AATT.T	1
AGATAGA	TCTACTC	AGAATAAATT.T	1
GAATGGG	TCTCCTA	AAGAT.AATTCT	1
AGAT.GG	.CT.CAA	AGAATGAATTCT	1
AGAT..A	TCTA..C	AGAATAAATTTT	1
.TAT.GG	.CTA..C	AGAATGA...CT	1
AAATGGG	TCAA...	AGAAT.AATTCT	1
AGATGGG	TCTACTC	AGGACGGATTCT	1
AG.CGGG	.CT.CAC	AGAATGAATTCT	1
AGATGGG	TCTA..C	AGAATGACTAC.	1
AGAT.GG	CCTAC.C	AGAATG.GCCCT	1
AGATGGG	.CAA...	.GAATGAATTCT	1
AGA....	TC.ATTC	AGAATGAATTCC	1
AGATGGG	TC.A.TT	AGAATGAAT..T	1
AGAGGGG	TCTAC..	AGAAT.AATTCT	1
AGATG..	T.TACTG	AGAATGAATTAA	1
...TGGG	TCTA.TG	AGAATGAATTCT	1
AGATGGG	...ACGC	AGAATGAATT.T	1
AGATAG.	TCTACTC	AGAATGAAT...	1
AGATGGG	TCTGCTC	CGAATGAATTAT	1
AGATGGG	T...CTC	AGAAT.AA..CT	1
AGATGGG	TTCACTC	AGAATGACTTC.	1
AGATGGG	ACCACTC	.GAATGAATTCT	1
AGATGGG	TCTACT.	.......ATT..	1
AGGTGGG	TTTA..C	AGAAT..A..C.	1
GAATGGG	TCTAC.A	A.AAT..AGTCT	1
.G.TGGG	TCTA..C	AGAATGAATT..	1
AGATGGG	TCT.CTC	..........CT	1
AGATGGG	TC.AC..	A.AA.GAATT..	1
AGAT..A	TCTACTC	AGAATTAGGTCT	1
ACA....	T.T.CAC	AGAATGAATT..	1
AGATGGG	TCTCCTC	AGGAAGAATTCT	1
AGATGGG	T.T.CAC	AG.ATGAATTCT	1
AGATGGG	CCTACCT	TG..TGAATT.A	1
.GATGGG	TCTACTC	ATGAT.AATTCT	1
AGATGGG	CTTA..C	AGA...CA..CT	1
..A.GGG	.C.AC..	..AATGAATTCT	1
AG.....	.CT.CAC	AGAATGAATTCT	1
AGAT.GG	TCTACTC	.TAAT..A.TCT	1
AGATGGG	TCTACTT	.GAATG.ACTCT	1
AGATGGG	TCTGCTC	AGAAT..A...T	1
GGATGGG	TTCACT.	AGAATGAATT.T	1
AGATGGG	TTCAAT.	AGAACGAAT..T	1
AGAT..G	TCTTCTC	AGAAT.AATTCT	1
AGATGGG	TCTAC.C	AGAATTAACTTT	1
AGATGGG	TCTAC..	AGAAT.AATTC.	1
AGATGGG	TCCTCTC	AGAATGAATTCA	1
AGATGGG	ATTACTC	AGAAT..A..CT	1
AGATGGG	TTTA...	AGAATGAATT.T	1
AGATGGG	GCT.CAC	AGAATG..GCCT	1
AGAGTGG	TTCACTT	AGAAT.AATT.T	1
GGGTAAG	T...CTC	AGAATGAATTCT	1
AGAGTGG	TC.ACTC	.GAATGAATTCT	1
.GATGGG	TCT.CCC	A.AATGAATTCT	1
AGATGGG	TCTACCT	AGAAT...TACC	1
AGAT..A	TCTAC.C	AGAAT.......	1
AGATGGG	TCTACTC	AGGACTAATT.T	1
AGTTGGG	TCTA.TA	AGAAT..A..GT	1
AGATTGG	TCTACTC	AGAATGAA.TCA	1
AGAGTGG	TC.A.TT	AGAATGA...CT	1
AGATGGG	.CCACTC	..ACTGAATT.T	1
AGATGGA	TCTACTC	AGAATGAATTCA	1
AGAT..A	TC.ACTC	AGAAT.AGCCCT	1
AGATGGG	TCT.CTC	AGAATGAATAAA	1
AGATGGG	TC.ACTC	AGAAT..A.TCT	1
TGATGGG	TTCAC..	...ACGAATTCT	1
AGATGGG	TC..CTC	.GAAT..ATTCT	1
AGATGGG	TC.A..C	.GTATGA.....	1
A.A.GGG	TCTAC.C	AGAATGAATT..	1
A......	CC..CAC	AGAATGAATTCT	1
TGATGGG	TCTGC..	AAAATGAATTAT	1
AGATGGG	TCTACTC	AG......TT..	1
AAATGGG	TCTACT.	............	1
AGAT...	TCTA.TA	AGAATGAATTCT	1
AGA....	T.T.CAT	AGAATGAATT.T	1
AGA....	TCTACTC	AGAAT.AATTCC	1
AGATAAG	TCTACTC	.GAATGAACTCA	1
ATAT...	TCTA..C	A.AATGAA....	1
AG.TGGG	TCTACTC	AGAA.CAATTCT	1
AGATGGG	TC.ACTC	AGAATGTCTTCT	1
AGATGTG	TC.A..C	AGAAT.AA..CT	1
.GA.GGG	TCATTTC	AGAATGAAT..T	1
AAGTGAG	TCTACTC	AGAATGAATTCT	1
AGATGGG	..T.CTC	AAAATGAA.TCT	1
AG..CGG	T.T.CAC	AGAATGAATTCT	1
AGATGGC	TC.ACTC	AGAATGAAT..T	1
AGATGGG	TCTA.AC	AGAATGAATACT	1
AGATGGG	TCTACTC	ATAATTAA....	1
AGATGGG	TTCACTC	.TAATTTATTC.	1
GGA.CGG	TCTACTC	AGAATGAATTCT	1
AG.T..A	TCTA..C	AGACAGAATTCT	1
AGATGGG	TCTA.TC	AGAATTAGTTC.	1
AGATGGG	TC.ACT.	ATAATGAATT..	1
AGATGGG	ACCACTC	AG........CT	1
A.ATGTT	.ATACTC	AGAATGAATTCT	1
..ATGGC	TCTACTC	AGAATGAATT.T	1
A....GG	TCTAC..	AGA..GAATAC.	1
AGATGGG	TC.AC..	AGAATTTATTCT	1
AGAGTGG	TCTACTC	...ACGAATTCT	1
AGATGGG	TCTACTC	CAAGTGGATTCT	1
AGAT.GG	TCT..TC	AGAATGAATTTT	1
AGAT.AG	TCTA.TA	AG.AT..AGTCT	1
AGATGGG	TCTACTG	AGAATG.ATTAT	1
ATATGGG	TCTGCTC	AG.AT.AATTCT	1
.....GG	TCTACTC	AG.ACGAATT..	1
AGATGGG	TCTATAG	GGAATG.ATTCT	1
AGATGGG	TCTACTC	AG.ATG.ATT..	1
AGATGGA	TCTA.TA	AGGAAGAATTCT	1
AGATGGG	TCCATAC	AGAATGAATTCT	1
AGAT.GG	T.T.CAC	..AAT.AATTC.	1
AGGT.GT	TCTACTC	AAGAT.AATTCT	1
.GA.GGG	T.T.CAC	AGAATGAAT..T	1
.GATGGG	TCTACTC	.GAATGAATT.T	1
AGATGGG	..TATTC	AGAATGA...CT	1
AGAT.GT	TCTA...	AGAATG.ATTCT	1
AGATGGG	...ACTC	AGCA.GAATTCT	1
AGATGGG	TCCA.TC	AGAATGAAT..T	1
A......	TCTACTC	AGAA..AATTCT	1
AGATG..	TCTA..C	AGAATG.GTACT	1
AGATGGG	TCTACCT	AGAAT..ATTC.	1
AGAT.GG	AC.AATT	AGAATGAATTCC	1
AGATGGG	TC.AATT	AG.ATGAATT..	1
TGATGTA	GCTACTC	AGAATGA...CT	1
AGATGGG	CCTACTC	AGAATG.AGCCT	1
AGATGAT	TCTA.TA	AGAAT..AGTCT	1
AGATGGG	TCTA..C	.GTATGAATT..	1
.GATGGG	TC..CTC	AGAATGAATTCT	1
AGATGGG	ACT.CTC	AGGAGTAATTCT	1
AGATGGG	TTCACTC	AGAAT..AGCCT	1
GAATGGG	TCTGC.C	.GAAT.AATTCT	1
AGATGGG	TC.ATCC	AGAATGAATT..	1
AGATGGG	AC.ACCT	TGAAGGAACCCT	1
AGATGGG	TC..CAC	AGAATGAA..CT	1
AGATGAG	TCTACTC	AGAATG.GGTCT	1
AGA.GGG	TTCAC..	AGAATGACTT.T	1
AGATGGG	TCTGCTC	.GAATAAATTCT	1
AGATGGG	...AGTC	TGAATGAATTCT	1
AGAT...	T.T.CAC	...ATGAATT..	1
AGA....	TCTACTC	AGAAT.ACCTCT	1
AGAT..A	TCCACTC	AGTAACAA..CT	1
AGATGGG	TCTACTC	AG.ATTAATT.T	1
AGATGGG	TCTACTC	AGAAT.AA.GCT	1
AGAT...	TCTA..C	AGAATGAA..CT	1
AGATGGG	TTCAATT	AGAAT.AATT..	1
AGA..GG	TTTA..C	AGAATGAAAT.T	1
AGATGGG	TC.A.T.	..AATTAA..CT	1
AGAT.GG	TCTACTC	AG........CC	1
AGAT.GG	T.T.CAC	AGAAT.AAT...	1
AGATAGG	TCTACTC	AG.GTAAATTCT	1
A....GG	.CCA...	AGAAT.AAT..T	1
TGATGGG	TCATTTC	AGAATGAATTCT	1
AGAT.GG	.....TC	AGAATGAAT..T	1
AGATCGG	TCTACTC	AGAATG....GT	1
AGAT.GG	TCTAATT	AGAATGCA..CT	1
TGAAGGG	TCTACTC	A....GAATTCT	1
AGAT..G	TCTCCTA	AGAATGAATTCT	1
AGATGGG	TCTACTC	AAAATAAGACCT	1
.....GG	TC.ACTC	AGAATGA...C.	1
AGATGGG	TCTAGTC	A....GAATTCT	1
AGATGGG	TCTTGTC	AGAAT.AATTCT	1
GGATAGG	T.TACTC	AGAATG..GTCT	1
AGAT.GG	CCCAC.C	AGAATGAATTCT	1
AGATGGG	TCTACTC	.GA..CAGTCCT	1
GAATGGG	TCCTTTC	AGAATGAATTCT	1
AGAT.GG	TCTACTC	.GAAT..AGTCT	1
AGATGGG	TC.A.TC	..AATGA..CCT	1
AGATGGG	T....TC	AGAATTAATT..	1
TGATGGG	CCTAC.C	AGAATGAAT..T	1
AGATGGA	TCTGCTC	AGAATGAA.TAT	1
GAATGGG	TC.....	.GAATGAATTCT	1
AGATGGG	AAT.CTC	A.....AATTCT	1
AGATGGG	T.T.CAC	....TGAACACT	1
AGA....	TCTACTC	AGGA.GCAAGAT	1
AGATGGG	GATACTC	AG...GAATTCT	1
AGATGGG	TCTACTC	TG.ATGAACTAT	1
AGAGTGG	TCTAC..	AGA...CA.CCC	1
AGATGGG	.CCAC..	AGAATGAATTC.	1
AGATGGG	TC.ACTC	A.AGTGAATTCT	1
AGAT.GG	TCTA..C	AGAAT.ACCTCC	1
AGATGGG	TCTCCTC	AGAATGA..TCT	1
AGATGGG	.CCATTT	AGAATGCA..CT	1
AGATGGG	TTCACTC	.GAATGAAT...	1
AGATGGG	..TTCTC	A.AAT.AATTCT	1
AGAT.GG	AATTCAC	AGAATGAATCTT	1
AGATGGG	GCTACTC	AGAATG.GCCCT	1
AGATGGG	TTTACTT	..ATTGA...CT	1
AGATGGG	TCTACTC	...ATAGAT...	1
AGATGGG	TCAGCTC	AAGAGCACTCCT	1
AGATGGG	TCTACT.	AGGCTGAAT..T	1
AGAT..G	TCTACTC	AGAAT......T	1
AGAT..A	TTTACTC	AGAATGAATTCT	1
AGATGAG	TCCACTC	AGAATGAATT..	1
AGACGGG	TCAATTC	AGAATGAAT..T	1
AGATGGG	TCTACTC	AGCATAAATTCT	1
AGATGGG	TTAACAT	AGAATGAATTCT	1
AGATGGG	TTCACTA	AGAAT...TTCT	1
AGAT.GT	TCTACTC	AGAATGA...C.	1
AGATGAA	TCCA.TA	AGAATGAATTCT	1
AGAT.GG	T.T.CAC	....TGAATAC.	1
GGATGGG	TCT....	CGAAT.AATTCT	1
AGA..GG	TC.AC.C	ATAATGAAT...	1
AGATGGG	.CT.CAC	..AATGAA.TCT	1
AGATGAG	TCTACTC	TGCA..AATTCT	1
AGAT.GG	CCTA.TC	AGAATGAATTTT	1
AGATGGG	TCT.CTC	AGAATGTCTTCT	1
AAA....	TCTA.TC	.G.ATG..GTCT	1
AGAGATG	TTCGTTC	AGAATGAATTCT	1
AGATGGG	GC.CCAC	AGAATGGA..C.	1
AGATGGG	.GTA.TC	AGAAT.AATTCT	1
...T..G	TCTACTC	AGAAT.AATTCT	1
AGATGGG	TCTACTC	..AACG.ACTCT	1
GGATGGG	ATTACTC	AGAAT.AATTCT	1
GAATGGG	TCTACT.	AGAATGAATTCT	1
CGATGGG	TCTACTC	.GACTGGA.CCT	1
AGATGGG	TCTAC.C	AGAATACCTCCT	1
.GATGGG	.ATACTC	AGAAT.AATTCT	1
AGA.GTA	TC.A.T.	AGAATGAATTCT	1
AGAAGTG	TCTACTC	AG.ACGAATTCT	1
AGAT.GA	.ATACAT	AGA..GAATTCT	1
AGAT.GG	TCTACTC	AGAATG..TTCC	1
AGAT.GG	TC.ACT.	AG..TGAATGCA	1
TGATGGG	T.T.CAC	AGAATTAACT.T	1
AGATGGG	.CTCCAC	AGAATGAAT...	1
AGA..GG	TCTA..C	AGAATGAA..C.	1
GAATGAA	TC.CCTC	AGAATGAATTCT	1
AGTAAGG	TCTACTC	.GAAT.AATTCT	1
AGATG..	T.T.CAC	AGAATGAATT..	1
AGATGGG	TCTAC.C	AGAAT..A....	1
AGAT..A	TCTACTC	AGAATG...GC.	1
AGATGGG	T.TCATG	AGAATGAATTCT	1
AGATGGG	TCTATGC	AGAAT.AGTTCT	1
AGATGGG	TCTACTC	..ATTTGATTCT	1
GAATGGG	TCTGCT.	AGAATGAATTCT	1
AGATGGG	TCTACTC	AGCA.CAATT..	1
AGATGGG	TC.ACTC	AGAATG...TCT	1
AGTCAGA	T.TTCTC	AG..TG.ATTCT	1
AGATGGG	T.T.CAC	AGAAT..ACAC.	1
AGATGGG	TCTACTA	AGAA........	1
AGATGGG	GCTACTC	A....GAATTCC	1
AGATGGG	TCTATGC	AGAATG.GTCCT	1
AGATGGG	GCTACCT	AGAATG.ACTCT	1
AGAT.GA	CCTA.T.	AGAATGAATTCT	1
AGATGGG	TCTA...	..AA..CATTTT	1
AGATGAT	T.TTCTC	.G..TG..TTCT	1
ATAT.GG	TCTACTC	AGAATGAATTC.	1
AGA.GCG	...A...	CCAATGAATTCT	1
GGATGGG	T...CTC	.GAATGAAT..T	1
AGATGGG	TCTA..C	...AT.AACACT	1
AGATGCT	TCTACTC	A.AGTGAATTCT	1
AGAT..A	TTCAC..	AGAATGAAT...	1
AGATGGG	CGTCATC	AGAATGAAT...	1
ATAT...	TCTACTC	..AATGAATTCT	1
AGATGGG	TCTACTC	GGAATGA....T	1
AGAT.GG	ACTACTC	AGAATGAATT.T	1
AGATGGC	TCTACTC	AGA..CAATTCT	1
AGATGGG	T.TACTC	.GTAACAAT...	1
AGAT.GG	TCTCTTA	AGAATGAATTCT	1
AGATGGC	TC.ATTC	AGAATGAATT..	1
AGATGGG	TCTACTC	AGAAT.ACCACT	1
AGATGGG	TTCACTC	AG...GAATCCC	1
AGATGGG	TCTACCT	AG.ACGAATTTT	1
AGAT.GA	TC.....	AGAATGAATTCT	1
AGATGGG	.......	AAAATGAATCCT	1
AGATGGG	TTCACT.	ATAAT.AATTCC	1
AGATGGG	T...CTC	AGACCG..TTCT	1
AGATAGA	TCTAATC	AGAATGAATTCT	1
GAATGGG	TCTATAC	AGGAGTAATTCT	1
AGATGGG	TC.AC..	AG.ACGAATTCT	1
AGATG..	T...CTC	AGAAT..AGTCT	1
AGATG..	TCTACTC	AGAAT..AT..A	1
AGATGGG	..TGCTC	AGA..GAATTCT	1
AGATGAA	T...CTC	AG...GAATTCT	1
AGATGTA	CCTAC.C	AGAATGAATT..	1
AGATGGG	T.TCATC	AGAATAACTTC.	1
.TAT.GG	TC.ACTT	AGAATGAATTCT	1
AG.TGGG	TCTAC.C	AGAATGAAT..T	1
AGATAG.	T...CTC	.GAATGAATTC.	1
AGATAAT	T.TACTC	AGAATGAATTCT	1
AGATGGG	TCTACTC	..ATTTACTTCT	1
AGATTGG	....CTC	CGAATGAATTCT	1
AGATGGG	T.T.CAC	ACAATG.....T	1
AGAT..A	TCTAC..	AGAATGAAT..T	1
AGATGGG	TATA.AC	AGAATAGATTCT	1
AGATG..	TCTACTC	AGA......TCT	1
AGAT.GT	TCTACTC	AGAAT.AACTCT	1
ACAT..G	TCTACTC	AGAATGAAT..T	1
A.AAGGG	TC.ACTC	AGAATGAATTCT	1
AGATGTA	CCTACT.	A....GAATT.T	1
.TAT..G	TTCACTT	AGAAT.AATT..	1
AGAT.GG	TTCACTC	...ACGAATTCT	1
AGAT.GG	TCTACTC	.GAATGACTTC.	1
AGATGGG	TC.ACTC	AGAATAAATTAT	1
AGATGAA	TCTA.TA	AG.AT.AATTCT	1
AGA.GGG	TCTACTC	...ACG.ACTCT	1
AGA...A	TCTA..C	AGAATGAATTCT	1
AGATGGG	T.T.CAC	AGAATGCACTCT	1
AGATGGG	TC.AC.C	AGAAT.AA.TCT	1
AGTTGGG	TCTACTC	AGAATG.ATTCT	1
AGATAAG	TC.A..C	AGAAT.AA..CT	1
AGAGCGG	TCAACAC	AGAATGAATTTT	1
AGAGTGG	GCT.CAC	AGCA.GAATAC.	1
AGATCGA	TCTACTC	AGAAT..AGTCT	1
AGAT.AA	.CTAC.C	AGAAT.AATT.T	1
AGATGGG	TCTAC..	AGCA..CA..CT	1
AGAT.GG	GCTACT.	AGAATGAATT..	1
A.A..GG	TTCACTC	.GTA.GAATT..	1
AGATGGG	TCTA.TC	......AAGTCT	1
AGATGGG	T.TACTC	A.AAT.AATTCT	1
AGATGGG	AATTCAC	AGAATGGA..CT	1
AGGTAAG	TCTACTC	AGAATG..GTCT	1
GAATGGG	TCTATAC	AAAAT.AATTCT	1
AGAT.GG	TCTAC..	AGTA.GAATACT	1
AGATGGG	TGTA...	AGAATGA..TAT	1
AGAT.GG	TCTACCC	AGAATGA..CCT	1
AGA.GCG	TCTAC.C	AGAATTAATT..	1
AGAGCGG	TTCACTC	AGAATGGA..CT	1
AGATGGG	TTTACTC	AGAAT.AGTTCT	1
AGATGGG	....CTC	AGAAT..A..CT	1
AGA...G	TCTA..C	AGAAT.AAT...	1
.GGTGAG	TCTACTC	AGAATGAATTCT	1
AGATGGG	TCTA..C	AGAATG.ACCCT	1
AGATGGC	TCTACTC	TGAATGAAATTT	1
AGATGGG	TCTACTC	..AAT..ATTTT	1
AGATGGG	TAT.CTC	AGAATG..GTCT	1
GGGTGGG	TCTACTC	.GAAT.AATTCT	1
AGATTAG	TCTACTC	.GAATGAATTCT	1
AGAT.GT	.CTAC.C	AGAATGAATT..	1
AGATGGG	TCTA..C	AGAATGACCACT	1
GGA.GGA	TC.ACTC	ACATTG..TTCT	1
AGATGGG	TCTACTC	AGGACTAATTCT	1
AGATGGG	TCCAC..	.....GAATACT	1
AGA.GGG	TTCACTC	..AATGAATT.T	1
AGATGGG	TCTATAC	AGA..G.ATTCT	1
AGAAAGG	TTCACTC	AGAATGAATTCC	1
.......	TCATCAC	AGAAT.AATT.T	1
GTCTGGG	TCTATAC	AG.ATAGATTCT	1
AGATGGG	CCTACTC	AGAATG..TAC.	1
.GAT.GG	T.T.CAC	AGAATGAATTCT	1
AGATGGG	..TACTC	AG.ACGAATTC.	1
AATTCGT	TCTACTC	CGAGT.AATTCT	1
AGATGGG	T...CTC	.TTAT.AATTCT	1
AGATGGG	TCTACTC	AGAAT.AA.TCC	1
AGATGGG	TC.ACTT	.TATTTAATT..	1
AGATGGC	TCTACTC	AGAATGAATTCG	1
AGAT.GG	T....TC	.GAATGAATT.T	1
AGATAAG	TCTAC..	AGAATGAATT..	1
AGATGGG	TCTA...	GGCAAGAATAGT	1
AGATGGG	TCTAC..	AG.ACGAATT..	1
TGA.GGG	TTCACTC	AGAATGAATTCT	1
GAATGGG	TCTA.TA	.GAAATAATTCT	1
AGATTGG	TCTACTC	AGAATGAATTC.	1
GTAT.GG	TCTACT.	AGAATGAATTCT	1
AG.TGGG	TCTACTC	ATAAT..AGTCT	1
AGATGG.	TC.ACTC	AGAATGAATT.T	1
AGATAGG	TCTA.TA	AGAAT.AGTTCT	1
AGATGGG	TC..CTC	AGAAT..ATTGT	1
AG.....	GCTCCTT	AGAATGAATTCT	1
AGAT.GG	T.TAC.C	AGAATTAA...T	1
AGAT..G	TCTACTC	AAGATGAATTAT	1
.GA..GG	TCTA.TC	AGAATGAATTCT	1
AGGTAAG	TC..CTC	AG.ATG.ATTCT	1
..ATGGG	TCTACTC	CGAATGAATTCT	1
AGATGGG	AC.ACTC	AGAATGAATT..	1
AGATGGG	TCTACTT	AGAAT.AATTTT	1
AGA....	.CCACTC	AGAATGAATTCT	1
AGATAAG	..TGCTC	AGAATGAATTTT	1
AGATGGG	TCTACTC	....T..ACTC.	1
AGATGGG	T...CTC	AGAATAAATACT	1
AGATGGG	TCTA..C	AGAATG....C.	1
AGATGGG	T.T.CTC	..AA.GAATACT	1
AGATGGG	TCTGTTC	...ACGAATTCT	1
AGAAGGG	TCCACTC	AGAAGAAATTCT	1
AGATGGG	TATTATA	AAAATAAATTCT	1
AGACGGG	TCTACTC	AGAATG..GCCT	1
AGATGGG	TTCAC.G	AGAATGAATT.T	1
AGATGGG	TCAATTC	AGAATGAA...T	1
A.ATGGG	TCTGCTC	.GAATGAATTCT	1
AG.....	TCTACT.	............	1
AGAT.GG	TC.A.TC	AG...GTATACT	1
AGATGTC	TCTACTC	.GAATGA..T.T	1
ACCCGGG	TCTGCTC	AGAATGAATTCT	1
AGATGGG	TTTCCTC	AGGTCGAAT..T	1
AGA.GTG	TCTAAT.	AGAATGAATTCT	1
AGATGGG	TCTTATA	AGAAT.AATTCT	1
ATATGGG	GCTACTC	AGAATTTGTTCC	1
AGATGGG	TCT.CTC	AGGA.G.ATTCT	1
AGATGGG	AC.ACTT	AGAATGAATTCT	1
AGAT.GG	TCTA..C	AG.ACGA...CT	1
TGATGGG	TCTA.TA	A.AATGGGTCCT	1
AGATGAG	TC.ACTC	AGAAT.AATTC.	1
AGATGGG	TTTA.TA	TGAAT.AATTCT	1
AGATGGG	TC.ACT.	...ATGAATT.T	1
AGATGGG	GC.CCGC	AGAATGAATTCT	1
AGATGG.	TCTACTC	TGAATG..GTCT	1
AGATGGA	TCTACTC	.GAAT..ATTCT	1
TGATGGG	TCTACTT	AG.ACGAATT.T	1
GGGTAAG	TCTACTC	AGAATGAATTAT	1
CGGTGGG	TCTACTC	............	1
A.ATGGG	TCTACTC	AGAATGAATATA	1
..ATGGG	TCTACTC	AGAATGA...C.	1
.GATGAA	TCT.CTC	AGAATG..GTCT	1
AGATGGG	TTCACTT	AGAA.GAATTCT	1
AGATGGG	T.TCATC	AGAAT.AAT...	1
AGA.GCG	TC.ACT.	AG.ACGAATT..	1
.....GG	TCTACTT	AGAATG.ACTCT	1
AGAGCGG	TC.AC.C	AGAATGAATTCT	1
TGAT..A	T.T.CAT	AGAATGAATTCC	1
AGATGGG	.ATACTC	TGACGTAATTCT	1
AGATGGG	CCTAC..	AGAATGAA..CT	1
AGAT.GG	TTCATCC	AGAATGAATTC.	1
AGATGGG	TCTACTC	AGAATGAGACCT	1
AGAT.AG	TCTACTC	....T.AATCCT	1
AGATGGG	TTCACT.	AGAAT.AATT.T	1
AGATGGG	TCTTCTC	AGAATAAGGTCT	1
AGAT..A	.C..CAC	AGAATGAATTCT	1
AGAT.GG	TCTACT.	AGAATGAA.TCT	1
A.ATGGA	....CTC	AGAATGAATTCT	1
AGATGGG	TTCACTC	AGAATG.AGCCT	1
AGATGGA	TCTACT.	AGAAT.AATCTT	1
AGATCGG	TCTACTC	AGAAT.AATTCT	1
AGATGGC	TCTA..C	.TAAT..A.TCT	1
AGATGGG	TC.ACT.	ATAA.G.ACTCT	1
AGATGGC	TCTACTT	AGAGTGA...CT	1
AGATGGG	TCCTCTC	A.AATGAATTCT	1
AGATGGG	TCTACTC	TG.ATG.ATCCT	1
A.AT...	TCTAC.C	AGAATGAATTCT	1
AGATGGG	TTT..TC	AGAATGAGTTCT	1
AGAT..G	TCTACTC	...ATAAAT..T	1
AGATGGG	.CT.CTT	AGAAT.AATTCT	1
AGATGGG	TCTACTC	.GACAG.....T	1
AGATGGG	TCTACTC	..AAT.AA..CT	1
AGATGGG	TC.ATTC	AGAATGAAT...	1
AGATGAG	TCTACTC	AGAATGA...C.	1
AGA....	AAT.CTC	AGAAT.AATTCT	1
AG.TGGG	TCTACT.	AGAAT.AATTCT	1
AGA..GG	TC.AC..	ATAATGAATTCC	1
AGATGGG	.......	...........G	1
AGATGGG	.ATAC..	AGAATGAATTAT	1
AGATGGG	TCTACTC	AG..TGAGTTCC	1
AGA....	..TACTC	AGAATGAATTTT	1
AGATGGG	CCTAC..	AGAATGAATTCC	1
AGATGGG	TCTA..C	ACCA..AATTCT	1
......G	.ATAC.C	AGAATGAATT.T	1
AGATGAA	TC.ACTC	.GAATGGATTCT	1
AGATGGG	TCTA.TC	...TTGAAGTCT	1
AGATGGG	CTTA..C	AGAATGAATTCC	1
AGATGGG	..TACTC	AGAATGAA.CCT	1
AGATGGG	TCTACTC	AGAATGA...CA	1
A.ATTAG	TCTACTC	GGAATGAATTCT	1
AGA...G	TCTACTC	.TAATGAATTCT	1
.GATGGG	TCTA..C	AGA..CAA....	1
..ATGGG	TC.A..C	AGAAT..A..CT	1
GAATGGG	TC..CTC	AGAATGAATTAT	1
TGAT.AA	TCTACTC	AGAATGAATTTT	1
AGATGGG	TC.AC..	AG...GA...CT	1
AGAT.GG	T.T.CAC	AGAAT......T	1
AGATGGG	TTCACTC	AGAACGAATT.T	1
AGATGGA	TCTATAA	..AAGGAATTCT	1
AGATGGG	TC.ACTT	AGAAT..A..CC	1
AGATGGG	TCGGC.A	AGAATGAATTCT	1
GAATGGG	T...CTC	AGAATG.....T	1
AGATGGG	..AAC..	AGAAT.AATTCT	1
TGAT.GG	TCTACTT	AGAATGAAT..T	1
AGATGGG	TCTACTC	AGAATG...TCC	1
AGACGTG	TCTACTC	AGAATGCA..CT	1
AGATGGG	AATAC..	AGAATG.ATTCT	1
AGATGGG	T...CTC	AGAATGACTATA	1
AGACGGG	TC.ACTC	AGAATGAATT..	1
AGATGGG	TCTACCT	..AATGA...CT	1
AGATGGG	AATATTC	AGAAT.AATTCT	1
AGGTAGA	TCT.CTC	AGAATGAAT...	1
AGATGGG	TCTACTC	AG...GCGGTCT	1
.GATGGG	TCTA..C	AGA..CACTT.T	1
AGATGGG	.CT.CAC	AGTA.GAATAAT	1
CGATGGG	TCTACTC	TGAAT..AGTCT	1
AGATGGG	.ATTCTC	AG.ATAAATTCT	1
AGATGGG	TCTACTC	A.ATTTAATT..	1
AGATGTA	T.TACCT	AGAATGAATTCT	1
AGATGGG	TC.A.TC	AGA...CA..CT	1
AGATGGG	TCT....	AGAATGAATT.T	1
AAATAGA	TCTACTC	AGAAT..AGTCT	1
AGATGGG	TC.ACT.	AGAATG..TTC.	1
AGAT.GG	.....TG	AGAATGAAT...	1
AGATGGG	ACT.CTC	AGAATG.....T	1
AGAAGCG	.CAATTC	AGAATGACTTCG	1
AGAT...	TCTGCTC	AG.GT.AATTCT	1
AGATGGG	T...CTC	CAAAT.AATTCT	1
AGATGGG	TCTACTC	AG.ATCTATGC.	1
AGATGGG	TC.A..C	.......ACTCT	1
A....GG	TC.AC.C	AGATTGA...CT	1
AGATGGG	TCTACTC	.GTA.GAACACT	1
.GATGGG	TC.CCTC	AGAATGA..TCT	1
AGATGGG	TCTACTG	AGAAT.AAT..T	1
AGATGTA	TCTA..C	AGAATG.ACTCT	1
AGATGGG	TCTA.TC	AGAATGAATACT	1
AGATGGG	TCT.CTC	AGAA..AATTCT	1
AGATGGG	TCTA..C	.TTATAACACCC	1
A.ATGGG	TCTACTC	AGCATGTAT..A	1
AGATGGG	TC.CCTC	AGAATGAA.CCT	1
AGATAAG	TCTACTT	AGAATGAATT.T	1
AGATGGG	TCCTCTC	AGGAAGAAGTCT	1
AGATGGG	TCTATAC	AGAATG.ATTAT	1
AGAT..A	CCTACTC	AGAATGA..GCT	1
AGATGGG	TTCACTC	TGAAT.AAT..T	1
AGATGGG	TCTA.TA	AGGAT.AATTCT	1
AGAT..A	TCTACCT	.GAATTAGTTCT	1
AGATGGG	TCTA..C	...AT.TAGTCT	1
AGATGGG	TC.ACT.	..AATGAATTTT	1
AGATGGG	TCTACTC	AGAATTA..GCT	1
AGATAGG	.ATAC..	AG.AT.AATTCT	1
AGATGGG	TCTACTC	AGAA..AAATC.	1
AGATGGG	TCTA..C	AGAATG.ATT..	1
AGAT...	TTCAC.C	AGAATGAAT...	1
AGATGGG	TCTACCA	A.AATGAATTCT	1
TGAGCAG	TCTA..C	AGAATGAATT..	1
AGACGGG	T.T.CAC	AGAATGAA..CT	1
AGATGGA	TCTACTC	AGGGCCAATTCT	1
AGATGGA	TCT.TTC	ACGAT.AATTCT	1
AGATGGG	T.TGC.C	....TGAACACT	1
AGATGGG	TCTA.TC	AGAATG...TCT	1
GAATGGG	TCTGCTC	AGAATGATTTCT	1
GCAT.GG	TCTA..C	AGAAT...TTC.	1
AG.TGGG	TCTACTC	AGGAT.AATTCT	1
AGATGGG	.CAATTA	A.AATGAATTCT	1
AGATGGG	CCTACTT	AGAATGA...C.	1
AGA.GG.	TCTACTC	..AATGAATTC.	1
AGAAAGG	TTCACTC	AGAATGAATTCT	1
TG.TGCG	TCTACTC	AGAATGAATTCT	1
..ATGGG	T.TTCTC	AGAAT.AATTCT	1
AGATGGG	TCTACTC	AG.AT.AA.TCT	1
AGATGGG	CCCACTA	AGAATAACTTC.	1
AGATGGG	AATAC..	AGAAT.AATTCT	1
AGATGGG	TCT.C.C	AGAATGATATC.	1
AGAT.GG	TCTACT.	AGTATAACACCT	1
AGA..GG	TC.A..C	AGAATTAATTCT	1
AGAT.AA	TCTACT.	..AATGAATTCT	1
AGATGTG	CCTACTC	AGAATGAATT.T	1
AGATGGG	..TAAT.	.GAATGAATTAT	1
AGAAGGG	TC..CTC	AGAATG..GTCT	1
AGATGGG	T...CTC	.G.ATG.ATTCT	1
AGAT.GT	T....TC	AGAATGAATT.T	1
.GAT...	GCTACTC	AGAA......CA	1
.....GG	T...CTC	...ATGAATTCT	1
AGAT.AG	TCT..TC	AGAATGAATT.T	1
AGATGGG	TC.ACTC	AGAATTAACTCT	1
AGATGGG	.....T.	A....GAATT.T	1
AGA.GGG	TCTACTC	AGACTGAATTCT	1
AGATGGG	TC..CTC	AAAATGAATTAA	1
AGATGGG	TCTCAAC	.GAATGAATTCT	1
AGATGGG	T.TACTC	AAAGTGAATATA	1
AGATGGG	TCTACTC	AG.GTGAA....	1
AGATGGG	TCCAC..	AGGA.CAA..CT	1
AGAT..A	TC.ACT.	..AATGAATT.T	1
AGATGGG	CTTCCGC	AGAATGAATT..	1
.TATGGG	TCTA..C	AGAAT..A.CCT	1
AG.TGGC	TCTACTC	AGAATGAAT..T	1
AGAT.GG	TTCACTC	AG.ACG.ACTCC	1
.GATAGG	TCT.CTC	AGAATGAATTCT	1
AGATGGG	TCACCTC	AGGATGAATTCT	1
AGAT.AG	TCTA.TA	CG.ATGAATTC.	1
AGAT..A	TCTACT.	..AAT.AAT..T	1
GAATGGG	TCTACTC	AAAATGAA.CCT	1
AGATGCG	TCTACCT	AGAATGAATTCT	1
AGATGGG	TC.A..C	AGAATGAATCTT	1
AGATGGG	TCTACTC	AGAAT..ATGTT	1
AGACGGC	TCTACTC	AGAATGAATTTT	1
AGATGGG	T...CTC	AAGATG..GTCT	1
AGATTGG	.GTTCAC	AGAATGAATTCT	1
AGATGGG	TCTACTC	AGAATGGTATGT	1
GGAT.GG	TCTACTC	AGAATGAATT..	1
AGATGGG	TCTA..A	AGAATG.GTTCC	1
AGATGGG	TCTACTC	AGAAT..ATT..	1
AGATGGG	TCTAATT	AGAATTAATT..	1
A.A....	.CT.CAC	AGAATGAATTCT	1
AGATGGG	TC.ACTC	AGAACGAATT.T	1
AGATGGG	TGT.CTC	.GAATG.ATTCT	1
AGATGGG	GCTACTT	AGAAT..A.CCT	1
AGATGGG	TCTACTC	GGA...AAT...	1
AGATGGG	TCTACTC	AGAATGCATT.T	1
AGAT.GG	TCTACT.	AGAATGCA..CT	1
..ATGGG	TCATCT.	AGAAT.AATTCT	1
.GAT..G	TC.A..C	AGAATGA...CT	1
AGATGGG	TCTAC.C	AGATCCCATTCT	1
..ATGGG	.CTACCT	AGAATGAATT..	1
AGAT.GG	TCTAC.A	AGAATGAATTCT	1
AGACAAG	T.T.CAC	AGAATGAATTCC	1
AGATG..	TTCACTC	.GAATGA...CT	1
.TAT.GG	GCT.CAC	AGAATGAATTCT	1
AGATGGG	.....TC	CGAAT.AGTCCT	1
AGATGGG	TCTACTC	ATAATAACTCCT	1
AGAT.GG	TTCACTC	A.CCTGAATT.T	1
...T.GG	TCTA...	AGAAT.AATT..	1
AGATGGG	...ACTC	AGAAT.......	1
GAATGGG	TCT..GC	AGAATG.ATTCT	1
A....GG	TCTAC.C	AGAATGAATT..	1
CGATCGA	TCTACTC	AGAAT.AATTCT	1
AGATGGG	TC..CTC	AGAACAGATTCT	1
AGATGGG	T...CTC	AGAAT..ATCAT	1
AGATGGG	TCTATAG	AGAATAAATTCT	1
AGATGGG	TCTACTC	TAAAT.AATTCC	1
AGATGGG	.CTGC..	.GAAT.AATTAT	1
AGATAGG	T...CTC	AG.ATGAATTCT	1
AGA.GGG	TC.ACTC	GGAATGAATTCT	1
AGAT.GG	TCTACTC	GTAATGAAT...	1
AGATGGG	TCTACTC	.GGA.G.ATTCT	1
...TAGG	TCTA..C	AGAATG.GTTCT	1
AGATGGG	TCTAATC	ACGAT.AATTCT	1
AGATGGT	.CT.CAC	AGAATTAATTCT	1
AGATGGG	TCTACTC	...ACCA...CT	1
A.A..GG	TCTACTC	AGATAGAATTCT	1
TGATAGG	TCTACTC	A...........	1
AGAT.GG	TCTACTC	A.TATCA...CT	1
.TATGGC	TCTACTC	AGAATGAA..CT	1
AGA....	TCTACTC	AGGATGA..TCT	1
AGATGGG	TCTA.T.	.GAATG..GTCT	1
AG.TGGG	TCTACTC	AGAATAGATTCT	1
AGATGAG	TCCACTC	AGAAT..AGTCT	1
AGATACG	TCTACTC	TGAATGA..TCT	1
AGATGGG	TATA.TA	AGAATGATTTAT	1
AGATGGG	T...CTC	TGGATG..GTCT	1
AGAT.GG	T.TACTC	AGAATG.ACTCT	1
TGAGCGG	TCTACTC	ATAAT.AATT.T	1
AGATGGG	T...CTC	TGGAGTAATTCT	1
TGATGGG	T....TC	AGAATGACTT.T	1
AGATGGG	TCTA.TA	A.AATG.ATTCT	1
AGATGGG	AC..CTG	AGAATG..GTCT	1
AGATGGG	T.TA...	.G.ACGCGTAGT	1
AGAT.GG	TCTAC.C	TGAATGACTTCG	1
AGAT.GG	TC.ACTC	AGAAT..A..CC	1
TGATGGC	TC.A.T.	AGAATGAATTCT	1
AGATGGG	TCTA.TA	GAAATGAA.TAT	1
AGATGGG	CCTACT.	......AATAC.	1
AGATGGC	TCT....	A.AATGAAT..T	1
AGAT.GG	.CTA..C	AG.ACGAATT.T	1
A....GG	TCTACT.	..AATGA...C.	1
AGATGGG	TCTGCT.	AGAATGAATTAT	1
AGAT.AG	CCCAAT.	AGAATGAATT.T	1
AGAT..A	TCCACTC	.GAATGAATT..	1
AGATGGG	TCTACTC	ATAATGAATTCC	1
AGATGGG	TCCA.TC	AGAATGAATT..	1
.TAT.GG	TTCACTC	AGAAT..A..C.	1
AGATGGG	TCTACTC	.GAATAAGATC.	1
AGATGGG	TCTGC.C	GAAATGAATTCT	1
AGATGG.	TCTA.TA	AG.AT.AATTCT	1
GGATGAG	TCTACTC	AGAAT.AATTCT	1
AGATGGG	TC..CTC	TG...GAATTCT	1
AGATGGG	.CT.CAT	.GAAT.AATT.T	1
AGATGGG	GCT.CAC	AGAATGAATTCA	1
AGATGGG	TCTAATA	AAGAT.AATTCT	1
AG..CGG	TC.ACTC	AGAATGAAT...	1
AGATGGA	TCTACTC	AGAATGAATTCC	1
AGATGGG	TTTGCTC	AGAATGAAT..T	1
AGATGGG	TCTAGTC	AGAAT.AATTCT	1
AGATGTA	TC.ACT.	..AATGACTTCA	1
AGATGGG	..TA...	TGAATGAATTCT	1
A...GGT	T...CTC	AGAATG.ATTCT	1
AGATGGG	.C.ACTC	AGAAT.AATTCT	1
AGATCAG	TCTACTC	AGAATGAATT..	1
AGATGGG	TCTACTC	AG.ACGACTTCT	1
AGATGGG	TC.AC..	AGAATG..TTCT	1
AGAGCGG	TCTA.TC	AGAATGAATT..	1
A.ATGGG	TCTACTC	AGGCTGAATTCT	1
AGATGGG	TCAGCTC	AGAAT..A.CCT	1
AGATGGG	CCTGCTC	AGAATGAATACT	1
AGATGGG	TCTACTC	TAAATGAATTAT	1
AGAT.GG	CCTACTC	AGAATGCACTCC	1
TGAGCGG	TTCACTC	AGAATGAATT.T	1
AGATGGC	TCTCCTC	AGAATGAA.TCT	1
ACAT...	TCCACTC	AGAATGAATTCT	1
ATTTGGG	TCT.CTC	AGAATGAATTCT	1
AGATGGG	TCTCCGC	AGAATGAAT..T	1
AAATAGT	TCTACTC	AGAATGAATTCT	1
AGGTAAG	TCTACTC	A.AATGAATTCT	1
..AT.GG	T....TC	AGAATGAATTTT	1
TGATGGG	TCTACTC	...ATGAATT..	1
AGATGGG	CCTGC.C	AGAATG...GCC	1
.TATGCA	TCTACTC	..AATGAATT.T	1
AGATGGG	......C	.....GAATTCT	1
ATATGGG	TCTACTC	GGAATGAATTCT	1
AGAT.GT	TCTACT.	AGAATGAATT..	1
AGATGGG	TCTACTC	ATGGTGAATTCT	1
AGAT.AG	TTCAC..	AGAATGAATTTT	1
AGA...G	TCTACTC	AGAATAACTTC.	1
AGATTGG	TC.ACTC	AGAATTAATTCT	1
AGATGGG	TCTGCTC	..AA.GA..CCT	1
GGA.GGG	T.T.CAC	AGAATGAATTTT	1
AGAT.GG	TC.ACTC	AGAATGACCCCC	1
AGAAGGG	TCTACTC	AGAATG..TTC.	1
AGGTAGG	....CTC	AGAATGAATTCT	1
AGATGGG	GC..CT.	AGAATGAATTCT	1
AGATGGG	CCTACTT	TGAATGAATT.T	1
AGATGGG	TCT.TTC	A.AAT.AAGTCT	1
GAAT..T	TCTACTC	AGAATGAATTCT	1
GGA..GG	T.T.CAC	AGAATGAATT..	1
AGATTGG	TCTACTC	AGAATGAAATTT	1
AGATGGG	TCTACTC	AG.ATAATTTCT	1
AGATGGG	TC.A...	AGCACGAAT..T	1
AGATGGG	TCTGCTC	TGTA.G.ATTCT	1
AGATGGG	TTCATTT	AGAATGGA..CT	1
AGATGGG	T.T.CAC	ATAAATAGTTCT	1
TGATGGG	TCT....	..AATGAATTCT	1
AGATGGG	TCTACTC	AGA...CA.TCC	1
AG.TGGG	ATTACTC	.G..TGAATTCT	1
AGATG..	.....TC	AGAATGA.....	1
AGATGGG	TCT..TC	AGAATTAATTCT	1
AGA.GGG	TCTTGCC	..AATGAATT.T	1
.GATGGG	CCTACTC	AGAATGCA..CT	1
AGATGGG	TCT.GTC	AGAAT.ATTTAT	1
TTATGGC	TCTA..C	AGAATGAATT.T	1
AAA..GG	TCTACTC	AGAATGAATTCT	1
ACAT..A	TCTACTC	AGAATGAATT..	1
AGATGGG	TCTATGG	AGAATGAATTCT	1
AGTCAGA	TCTGCTC	AGAATGAATTCT	1
AGATGGG	TCTACTC	AAAATGATGTCA	1
AGATGGG	TC.ACT.	AGAATGAA....	1
AGATGGG	T.TACTC	GAAATGAATATA	1
AGAGTGG	T.T.CAT	AGAAT.TAGTCT	1
AGATGGG	TC.AATT	AGAAT.AATTCT	1
AGATGGG	T....TC	.GAATGAATTAT	1
AGATGGG	TCTAATT	AGAAAG.ATTCT	1
AGATAAG	..TACTG	AGAAT.AATT..	1
AGATGGG	.....TC	AGAATGGTCTCT	1
AGATTGG	.AT.CTC	.GAATGAATTCT	1
AGATGGG	TCTA.TA	AGGAGCAATTCT	1
AGA....	TTTCCAC	..AATGAATT..	1
.G.TGGG	.....TC	AGAAT..A..CT	1
AGATGGG	T.T.CT.	AGAATGAATTCT	1
AGATGGC	TCTA.TC	AGAA..CA.CCT	1
AG.T..G	TCTACTC	AGAATGAATT.T	1
AGAT.GG	TCTGTTC	AGAAT.AATT.T	1
AGATGGG	CCTGCCT	AGAAT..A..CT	1
AGATGGG	TCTACTC	AAGATCGATTCT	1
ATTTAGA	TCTACTC	AGAAT.AATTCT	1
TGATGGG	TCTACTC	AGAATG.GTT.T	1
AGATGGG	TCTACTC	ATAATGAA..CC	1
ATGTGGC	TCTACTC	AGAATGAATTCC	1
AGATGGG	TTCAAT.	AGAAT.AATTCT	1
AG.TGGG	TCTGCTC	CGAATG....CT	1
AGA..GG	CCTACTC	AGAAT.ACTGC.	1
AGATGGG	.CT.CAA	A....GAATTCT	1
AGAAGGG	TCTAC..	..AATGGACTTT	1
AGATGGG	ATTATAC	AGAATGGATTCT	1
AGATGGG	TCTACTC	CAAAT.AAT..T	1
AGATGGG	TCTACTC	GAAATGGTCTCT	1
AGATGGG	GC.CCAC	AGAATGAAT..T	1
AGATCTT	TCTACTC	AGAATGAATTCT	1
AGA.GTG	TTCACTC	AGAATGAATTTT	1
AGATGGG	TCTACTC	AGGCAG.ATACT	1
.GATGAG	..TACTC	AGAAT.AATTCT	1
AGA.GGG	TC.A..C	TGAATGAATTCT	1
TGATGGG	TCTACTC	AGAAT.AATACT	1
AGATGGG	TC....C	TGAAT.AATTCT	1
AGATGGC	TCTACTC	A.AAT.AATTCT	1
ACATGGG	GCTACTC	AGA..CAATT.T	1
AGATGGG	TCTA.TC	CGAATGAATATT	1
AGAT.GG	TCTACTC	AGAATGAA..AT	1
AGATGGG	TTCACTC	AGAATGAATTGC	1
AGATGGG	TC.....	AGTATGAA..CT	1
AGATGGG	TCTAC.C	AGAATGAATT.A	1
AG..CGG	TCTACTC	.GAATGAAT..T	1
AGATGAT	TCTGCT.	AGAATGAAT..T	1
AGATGGG	TCTACTC	AAAACAGATTCT	1
AGAT.GT	TCTAC.C	AGAATGAATT.T	1
AGAT..G	TC.A.TT	AGAATGAATT.T	1
AGATGGG	TCAAATT	AGAAAGCA.CCT	1
AGATAGG	TCTA.TC	AG.GTGAATTCT	1
AGATGGG	..TACTG	.GAATGAATACT	1
AGAT.GG	...ATTC	AGAATGAATCTT	1
AATTGGG	T...CTC	AGAATGAATTCT	1
AGATGGG	TCTA.TA	AGAAT.AATTCC	1
AGATGGG	CCCAC.C	.TAACGAA...T	1
AGATGGG	TC.A...	AGAATGA...CT	1
AGATGGG	TCAA...	AGACTAAATT.T	1
AGAT..G	T...CTC	AGGAGTAATTCT	1
AGATGGG	TCTA.TA	.G.AT.AATT.A	1
AGATGGG	TTTACTC	TGAATGAATTCT	1
AGATGGG	TCTACTC	AGTACTA..TCT	1
AGATGGG	TCTTCTC	AG.ATG..TGTT	1
AGAT.GA	.ATACTC	AGAATG..TTCT	1
AGATGGG	TCTACTC	.TAAT...TTCT	1
AGATG..	TCTACT.	AGAATGAATT..	1
AGATGGG	TCTACTT	AGAATGAATTAT	1
AGATGGG	CCCAC..	.GAAGGAATT..	1
AGAT.GG	TCTAAT.	...ATGAATT.T	1
AGATGGG	TCTA...	A.AATAGACTAT	1
AG.T...	TCTAATA	AGAATGAATTCT	1
AGATGGG	TCTA.TA	AGAAT.AATTC.	1
AGATGGG	TCTACTC	...ATG.GCCCT	1
AGATGGG	TCGGCTC	AGAATG.ACTC.	1
AGATGGG	TCTACTC	AGAATGGATGC.	1
AGA..GG	TCT....	ATAAT.AA...T	1
AGATGGG	TCATCAC	AGAA.GACT..T	1
AGATGGG	TCT.CTC	CGAATGAATTAT	1
AGATGGG	TCTAATC	AGAAT.AATTAT	1
...TGAG	CCT.CCC	AGAATG.ATTCT	1
AGATGAG	.CT.CTT	AGAAT..AT...	1
AGATGGG	T.TTCTC	CGAAT.AATTCT	1
AGAT..G	TCTACTC	AGAAT..A.TCT	1
AATTGGG	TC.....	AGAATGAATTCT	1
AGATGGG	TTTGCT.	AGAATGAAT..T	1
AGATGGG	TCTA..C	AG.ACG....CC	1
AGA.GGG	TC.AGTT	AGAATGAATTCT	1
AGATGGG	TCTCCTC	ATAATG..TTCT	1
AGA....	GCTACTC	AGAATGAATT.T	1
AGAT.GT	TTCACTC	AGAATGAATT.T	1
AGAT.GG	TCAATTC	AGAATGAATT..	1
AGATGGG	TCTATGC	AGAATG..GTAT	1
AGAT.GG	CCTA..C	AGAATAAATTTG	1
AGATGGG	TTCACTC	AGAATTA..GCC	1
AGATGGG	T.T..TC	......ACCTCT	1
AGGTAAT	TCTA.TA	AGAATGAATTCT	1
AGGTAGA	TCTACTC	AGCAT.AATTCT	1
GGATGGG	..TACTC	AG.AT.AATTCT	1
AGATGGG	AATACTC	AGAA.GAATTCT	1
AGATGGG	TC.ACTG	GAAATGAATTCT	1
AGATGGG	TCTAC.C	..AAT.AAT..T	1
AGATGGG	.CTA...	AG.AT.AATTCT	1
AGAT.GA	TCTATAG	AGAAT.AATTCT	1
AGTTTGG	TCTA..A	AGAATG..TTCT	1
AGATGGG	TC..CTC	TGAATAGATACT	1
AGATGGG	TCTACTC	AGAATTA.....	1
TTAT.AG	TCTACTC	AGAAT......T	1
AGATGGG	T.T.CAC	AGAAT...TTCT	1
AGATGG.	.CCACTC	AGAATGAATT.T	1
AGATGGG	TTTACTC	AGAATG...GCT	1
AGAT.GG	TCTACTC	AGAA.CAA.TCT	1
.G.TGAG	TCTACTC	..AATGAATT.T	1
AGATGGG	TTCACTC	AGAATGAACTTT	1
GGAT.GT	TCTACTC	AGAATGAATT..	1
AGATGGG	TCTACT.	AGTA.GAATTTT	1
AGATGGG	TCTACTC	.TACCGTCTTCT	1
AGATGGG	TATAC..	...AT.AATTCT	1
AGATGGG	ACCACTC	.GAATGA..T.T	1
AG.TGGG	TCTA...	..CATGAATT..	1
AGATGGG	TCGTCTT	AGAATGAATTCT	1
AGAT.AA	TCTACTC	AGAATGAA....	1
AGAGTGG	TTCACTC	AGAATGAATTCC	1
.GAT.GG	TCTACTC	AGAATTAATTC.	1
AGATGGG	TTCACTC	AGAATGAATACT	1
AGATGGG	CCCA.TC	AGAATG.AGTCT	1
AGATGGG	CCTACTC	AAAATGAATTCT	1
AGA....	T.TTCGC	AGAATGAATTCT	1
AGATGGG	CGT..TC	AGAATGAATTTT	1
AGAT...	T.TCATT	AGAATGAATTCT	1
AGATGAG	TCTACTC	CGAATGAATT..	1
AGATGGG	T.TACTC	AGAATAAAT...	1
AGATGGG	CCCAC..	GGAATG...T.T	1
AGATGGG	TCTGCTC	ACCAAGAATTCT	1
AGATGGG	TCTATTC	.GA..GCCCTCT	1
AGATGGG	TCTACTC	A.AAAGAAT..A	1
AGATGGG	GCT.CTG	AGAAT.AAT...	1
AGATGGG	TCTATTC	AGAATGCA..CT	1
AGGTGGG	TCTA.TA	AGAATAGATTCT	1
AGATGTA	TCTACTC	...ACGAATT..	1
AGATAGA	TCTGC..	.GCATGAATTCT	1
AGATGGG	CCTACTC	AGAAT.AA.CCT	1
.GATAAG	TCTACTC	AGAATGAA..CT	1
AGATGGG	T....GC	.GACTG.ATTCT	1
AGATGAA	TCTA...	AG.ATAAATTCT	1
AGATGGG	TCTTGCC	AGAATGAATT.A	1
AGATGGC	TCTA..C	AGAATGA...CT	1
.GATGGG	TCTACCC	AAAATTAATTCT	1
AGAT.GG	TATAGTC	AGAATGAATTCT	1
AGATGGG	TCT..GC	A.AATGAATTCT	1
AGATGGG	TCTATTA	AAGAT.AATTCT	1
AGTAAGG	T.T.CAC	AGA.......CT	1
A......	TC.A..C	AGAATTAGTTCC	1
AGATGGG	TTCAAT.	AGAATGGA..CC	1
AGTCAGA	TCTA..C	A.AAT.AATTCT	1
AGATGGG	TGTAAT.	AGAATGAATT.T	1
.GA..GG	TCTAC..	AGAATGAATT.T	1
AGA.CGG	TCTACTC	AGAATGAATT..	1
TGATAGG	TC.ACTC	AGAAT.AATTCT	1
AGATGGG	TCTAC.C	AGAA.GAATTC.	1
AGATGGG	TCTA..C	AGACTGAA..CT	1
AGATGGG	AATACTC	AGGGT.......	1
AGA.GGG	T.T..TC	AGAATGAAT...	1
AGATGCG	TCTACTC	AGAATAAATTCT	1
AGATGGG	TCTAGAC	.GAATGAATTCT	1
ATAT.GG	T....TC	AGTATGA..TCT	1
TGATGGG	TC.ACTC	AG.......CCA	1
AGATGGG	TCTACTC	AGATTCAATTCT	1
AGATGGG	....CTC	TGAAT.AAGTCT	1
AGATGGG	TC..CTC	TGAATGA..TAT	1
AGAGTGT	TCTA.TT	AGAATGAATTCT	1
AGATACG	CTTACCT	AGAATGAATTCT	1
AGATGTA	.CTACTC	AGAATGAATT..	1
AGATGAA	TCT.TTC	AGAATGAATTCT	1
AGATGGG	TCTACTC	TTTATGAATTCT	1
AGAT.GG	TC.ACTC	ACA......CCT	1
TGA..GG	TCTA..C	...ACGAATT..	1
AG.CGGG	TCTACTC	..AATGAATTCT	1
AGATAGG	.......	AGAATGAATTCT	1
AGATGAG	TTCACT.	AGAATGAATTTT	1
AGATGGG	T....TC	AGAATGAGACCT	1
AGATGGG	GCTCATC	AGAATGAATT..	1
AGATGGG	CC..CAC	AGAATGAA..CT	1
AGAGATA	AATA..C	AGAATGAATTCT	1
AGATCGA	T...CTC	AGAAT..AGTCT	1
AGATAGG	.ATACTC	AGAATGAAT..T	1
TGAT.GG	TCTACTT	AGAATG.ACTCT	1
AGATGGG	TC.ACGC	AGAATG.GTTCT	1
AGATGGG	T.T.CAC	AG..TTAATTC.	1
AGATGGG	TCTAC.C	TGAATGA..CCT	1
AGATGGG	TATA.GC	.GATGGAATTCT	1
GAATGGG	TCTACTC	A.AATGATTTCT	1
AGA.GTG	T....TC	A.AATGAATT.T	1
AGATGTA	TCTACTC	...ATGAATTCT	1
TGATG..	TCTA..C	AGAATGA...CT	1
AGATGGG	TCTACTC	..AATTAATT.T	1
AATTCAT	AAT.CTC	AGAATG..GTCT	1
AGATGGG	TCTATTC	A.AGTGAATTCT	1
GTA...G	TCTACTC	AGAATGAATTTC	1
AGATG..	TCGA.T.	AGAATGAATTCT	1
AGATGGG	TCTA..C	.TAAT.AATT.T	1
AGAT.GG	TCTACTC	.GAATGCACTCC	1
AATTCGG	TCTACTC	AGAATGAATTCT	1
AGATGGG	TCTACTC	AGAGTGCA..CT	1
AGATGGC	CC..CAC	AGAATGAATTCT	1
AGATGGG	TCTTGCC	AGAATGAAAT.T	1
AGATGGG	CCTACT.	AGCACGAATTCT	1
AGATGAA	TCT.CT.	AGAATGAATTCT	1
AGATGGG	TCT..TC	AGAAT..A..C.	1
AGAT.GG	GCT.CAC	A....GAATTCT	1
.....GG	TCT.CT.	AGA..CAATTCT	1
AATTGGG	TCTA.TA	AGAATGAATTCT	1
AGATGGG	TATCCTC	AGAGCCAATTCT	1
AGAT..A	TCTACTC	AGAATGAA.TCA	1
AGA..GG	TC..CTC	AGAATGAA..CT	1
AGATGGG	TATCCAC	AGAATGAATTCT	1
AGAT.GG	TCTACTC	AGTA.GAATTCT	1
AGAT.GG	TCTACCT	..AATGAATTCT	1
AG.....	TCTACTC	AGAATTAATTCT	1
AGA.GAG	CCT.GGC	AGAAT..A..CT	1
AGAT.GG	TC.A.T.	AGAATGAAT..T	1
AGAT..G	TCTACTC	.GAATGA...CT	1
TGATGGG	TCCATTC	AGCATTTAGACT	1
AGATGGG	TC.ACT.	AGTA.GAATACC	1
AGATGGG	GC.CCAC	AGAATG.ACTC.	1
AGATGGG	TCTACTC	TAAATG.ATTCT	1
AGAT.AG	TCTAATC	AGAAT.AATTCT	1
AGAT.GG	TCTACTC	....TGTACT.T	1
AGAT.GG	GCTA..C	AGAAT.AATT.T	1
AGATGGG	.C..CAC	AGAAT..ATTC.	1
AGATTGG	TTCACTC	AGAATAATTTCT	1
GAATGGG	TCTA...	............	1
AGATGAG	TTT..TC	AGAAT.AATTCT	1
GGATGTC	TCTACTC	A.....AATTCT	1
AGATGGG	CCCA.TT	AGAATGAATT..	1
.GA.AGG	GCTACTC	AGAATG..GTCT	1
AGATGCA	TCTA..C	ATAATGAATT..	1
A...GGG	...ACAC	AGAATGAATTCT	1
AGATGGG	.GTTCAT	AGAATGAATTCT	1
AGAT.GG	TCTA.TA	GAAATGAATTCT	1
AGAT..G	TCTAATG	AGAATGAATTCT	1
AGATGGG	TGTA.TC	TGAATGAATTCT	1
AGAT..A	TCTGGAT	AGAATGAATTCT	1
AGATGAG	TCTACT.	AGAAT..AGTCT	1
AGATGGG	TCCACTT	AGAATGAATT..	1
AGATGGG	TC.AC.C	AGAATGAATTTT	1
AGATGGG	TC.ACT.	AG.ATGAATTCT	1
AGATGGG	.CT.CAA	AGAATTAA..CT	1
AGATGGG	TCTACTC	AAAATGCAAAAT	1
AGATGGG	TCTACTC	AGAATTCA..CT	1
AGATGGG	TCTACT.	AAAATGAATT.T	1
AGATGGG	ATTACTC	AGAA.CAATTAT	1
AGATGGG	.ATACTC	AGAAT.AATTAT	1
AGATGGG	CCTACTC	A.AGTGAATTCT	1
AGAT.GG	....CTC	..AATGAATAAT	1
AGATGCA	TCTACT.	AGAATGACT..T	1
AGATGGG	TCTACTC	AG.ATGGA.TCT	1
AGATGGG	TCTACCT	...ACGAAT..T	1
AGATGGG	T.TCATA	AGAATGAATTCT	1
AGATGGG	TCTACTC	AGAAT..ATTCA	1
.......	.....TC	AGAATG.GTTCT	1
AGATGGG	TCT....	...ATGA...CT	1
AGATGGG	TCTAC.C	A.AATGAATT..	1
AGATGGG	TC.ACTC	AG...G...CCC	1
AGATGGG	CCTACT.	AGAATGA..CCT	1
.GATGGG	TCTACT.	AGAATGAATT..	1
AGATAGT	TCTACTC	AGAATGAATT.T	1
.GATGGG	T...CTC	AGGA.G.ATTCT	1
AGATGAA	TCTACTC	AGAAT..AGT..	1
AGATGGG	ACTACTC	AGAATGGATTCT	1
AGGTAGG	T...CTC	.GAATGAATTCT	1
AGATGGG	TCTAC..	CG.ATGAATTCT	1
AGATGGG	TCTGCTA	AGAAT..AGTCT	1
AGAT.GG	TTCACTC	..AATGAAT..T	1
AGA....	TCTACT.	.GAATGAATT..	1
AGATGGG	CATA...	AGAAACAATTCT	1
AGATG..	TCTACTC	.TATTGTAT..T	1
AGATGGG	T.TACTA	AG.AT.AAT...	1
.TATG..	TCTACTC	AGAATGAATT..	1
AGATGGG	TCTACTC	AGGAAGA.....	1
AGA....	TCTA..C	AGAATGAAT..T	1
AGATGGG	TCTACTC	AGAAGGA.....	1
AGATG..	TCTA...	............	1
AGATCGG	TCTA..C	AGAATGAATTCC	1
AGATGGG	T.TACTC	AG.....ATTCT	1
AGAT.GG	TTCACTC	AGAAT.ACTCCT	1
AGATGGC	TCTA...	.GAATGAATTCT	1
AGATGGG	TCTACTC	GGCA..AATTCT	1
AGATGGG	TCTGCTC	AGAATGGACTAC	1
AGATGGG	TCTACTC	AGAA.CCAGTCT	1
AGATGGG	TCTACTC	TG.AT.AATT.T	1
AGAT.GT	TCTACTC	AGAATG.ATTCT	1
AGATGGG	GCTTCAC	AGAATGA...CT	1
AGATGGG	TTCACTC	...ATGAATT.T	1
AGAT..G	TTCACTC	..AATGAATTCT	1
AGATGGG	AATACTC	AG.ATG.TTTCT	1
AGATGGG	TCTATGC	TG.ATG.ATGCT	1
AGATGGA	TCTACTC	AGAATGA....T	1
AGATGGG	TTTGCCC	AGAATGAATTCT	1
AGA..GG	TCTACTC	AGAAGGATTTCT	1
AGATGGG	TCT.CAC	A....GAATTCT	1
AGATGGG	TCTATGC	AGAATGAA.CCT	1
AGAT..A	TTCACT.	AGAATTTATTCT	1
AGATGGG	TCTA...	GGGATGAATTCT	1
AGAT.GG	TCTACTC	AGA..CACTT.T	1
AGATGGG	TCTGCTC	TGA..CAATTCT	1
AGATGGG	TCTACTC	AGAAT.ACTTC.	1
AGA.GGG	.CT.CAC	AGAA..CA..CT	1
AGATG..	TCTGC..	AGAATGAATTAT	1
AGATGGG	T...CTC	AGAATG.....T	1
AGATAGG	CCTACTC	AGAATGAATTC.	1
AGATGGG	TCCAATC	AGAAT.AATTAT	1
AGATGGG	T.T.CTC	.GAAT..AGTCT	1
..ATGGG	TCTACTC	AGAAT.AAT..T	1
AGATGAA	T...CTC	GAAATGAATTCT	1
AG.TGGG	.....TC	AGGAGTAATTCT	1
AGATGGG	TCTACTC	AGAAT.AATTGT	1
AGATGGG	TCTACTC	AG.ACGAATCCT	1
AGATGGG	TCTTCCA	AGAATGA...CT	1
AGAT.GG	TCTAC.C	.GTACGAAT..T	1
.TATGGG	TCTAC..	AGAATGAAT..T	1
.GATGGG	TC.A..C	AGAATGA...CC	1
AGATGGG	TC..CTG	AGAATTAATTCT	1
AGGTGGG	TCTACTC	AG.....ATTCT	1
AGGAGGG	TCTACTC	AGAATTAAT..T	1
AGATGGG	TCT.GGC	AG.AT.AATTCT	1
AGACAAG	TCTACTC	AGAATGAATTC.	1
AGATGGA	TCTACTC	.GAATAGATTCT	1
AGACGCG	TTCACTC	AGAATGAATT.T	1
...TGGG	TCTA.TC	AGAAT.AATTCT	1
.GATGGG	T...CTC	AGAATGAATTAT	1
.GATGGG	TC.ACTA	AGAATGAATTCT	1
AGA...G	.GTTCAC	AGAATGAATTCT	1
.......	CCTGCTC	AGAATGAATTCT	1
AGATGGG	TC.A.TT	AGAATTAATT.T	1
AGATGGA	TCTA.TA	AGAGACAATTCT	1
AGA....	TCTACTC	A.........CT	1
..AT.GG	TC.ACTC	AGAATGAAT..T	1
AGAT.GG	TCTACTC	.GAAATAATTCT	1
ATATGGG	TCTAC.C	AGAATGAATTCT	1
AGATGGG	.....TG	AGAATGAATTCT	1
AGATGGG	.CTGC.C	...ATTAA..CT	1
AGATGGG	GC..CTG	AGAATGAATTCT	1
AGATGGG	TTCACTC	AG.ACGAATTTC	1
AGAGTGG	TCTAC..	ATAATGAATTCT	1
TGATAAC	TCTACTC	AGAATAAAAACT	1
AGATGGG	.CT.CAC	TGAATGAATT..	1
AGATGGG	TC.ACTC	ACTA.G....CT	1
TGATGGG	TCTACTC	AGAATGAA.TAT	1
AGATGGG	T.T.CTC	AAGATGGA.TAT	1
AGAT..G	TCTACTC	AGAATGAATTTG	1
AGATGGG	T.T.CTC	.GAATG.ATTCT	1
AGAT.GG	TCATCAC	AGAATGAATT..	1
AGAT.GG	TCTACTC	AGAAT..A.TCT	1
AGAT..A	TTTA..C	AGAATGA..CCT	1
AGAGCGG	TC.ACTC	AGAATG.ACTCC	1
AGATGGG	TCTACTC	A.....AATAGT	1
AGATGGG	TCATCT.	AGAATGAA...T	1
AGATGGG	TCCA.T.	AGAATTAATTC.	1
AGAT...	TCTACTC	AGAATG..GTGT	1
AGATGAG	TCTACTC	ATAATGAACTAT	1
AGATGGG	TC.ACTC	AGAATGCAATC.	1
AGATGGG	TC.ACTG	AG.ATAGACTAT	1
AGAT.GG	TCTACTC	AGAATGAACTTT	1
AGATGGG	TCTACGC	AGAATGAATT..	1
AGATGGG	TCTGCTC	....TG.GGTCT	1
ATATGGG	TCTACTC	...ACGAATTCT	1
GTAT.GG	TCTACTC	AGAATAACTCCT	1
AGATGGG	CCTA.TA	AGAAT.AATTCT	1
.......	TTCACTC	ATAATGAATTCT	1
AGATGGG	ACTACTC	AGAATGA..CCC	1
TGATGGG	..TACTC	AGAATGAAT..T	1
AGAT.GG	CCCAAT.	AGAATGAATT.T	1
AGATGGG	TCTACTC	GAAATGAATAAA	1
AGATGGG	CC..CAC	AGAATG.GTTCT	1
.GATAGG	T...CTC	AG.ATGAATTCT	1
AGATGGG	TCGCCTC	AGAATGA...CT	1
AGATGGG	TCTACTT	AGAA.CAATT.T	1
AGAGCGG	TCTACTC	AG.ACGACT..T	1
AGATGGG	TCTACTC	A.AATGAAT..A	1
GCAT.GG	GCTA...	AGAATGAATT.T	1
AGATGGG	T...CTC	AAAGTGAATTCT	1
AGATGCG	TCTAC.C	ATAATGAATT..	1
AGATGGG	TCTACTC	AGTATGACTT.T	1
AGATGGG	TCTA.TA	AAAATGAATTAT	1
AGATGGG	CCCAGT.	AGAATGAATTC.	1
TGATGGG	TATACTC	AGAATGAATTCT	1
GAATGGG	TCTACTC	GAAATTAATTCT	1
AGATGGG	TC.ACTC	A........TCA	1
ATATGGG	TCTACTC	AG.AT.AA..CT	1
AGATGGG	TCTGGAT	AGAATGAAT..T	1
AGACGGG	TTTGGTC	AGAATGAATTTC	1
AAATGAG	TCTACTC	AGAATGAATTCT	1
CGATGGG	T...CTC	AGAAT..AGTCT	1
AGATG..	TCT.CTC	AGAATG.ATTCT	1
AGATGGG	TGTACTC	AG.AT.AATTCT	1
AGAT.GG	TCTAGCC	AGAATGAATTCT	1
AGATGGG	TCTACT.	AGAATG.ATTAT	1
AGAT.AA	CCTAATT	TGAATGAATT.T	1
AGATGGG	AC.AGTC	AGAATGAATTCT	1
AGATGGG	TCGACTC	AGAATGAATTCT	1
AGATGGG	ATTACTC	AGAATGA..GCT	1
AGATGGG	TCT.CTC	TG.ATG..GTCT	1
AGCTGGG	TCTACTC	AG.AT.AATTCT	1
AGATGGG	TCTACTC	......AATT.T	1
AGATGGC	TCTACCT	AGAATGAA.TCT	1
AGATGAT	TCTACTC	AGTATG..GTCT	1
AGATGGG	....CAC	AGAAT.AATTTT	1
AGATGGG	TCTATTT	AGAAT..A.CCT	1
AGAT.GG	TCTACTC	AGAATG....CT	1
AGATGGG	TCTACTC	GAAATGAATTTT	1
AGATGTT	TCTACTC	AGAATGAAGTCT	1
.GA....	TCTACTC	AGAATGAATTCT	1
AGATGGG	TTCGCTC	AGAATGAA.TCT	1
AGATGGG	TC.A..C	...ACGAATTC.	1
AGAGTGG	.CT.CAC	AGAATGAATTTT	1
AGATGGG	TCTACTT	AGAA..CA..C.	1
AGATGGG	..TA...	AG.ATGAATTCT	1
A.ATGGG	TCTACTC	AG.GCGGAGTCT	1
AGA..GG	TC.ACTC	AGAATGAATTC.	1
A.ATGGG	CCTACTC	AGAATGAA.CCT	1
AGATGCA	TCTA..C	AGAATGAATT.T	1
A.A..GG	TTCACTC	AGATAGAATTCT	1
AGAT..G	TCTAC.C	.TAATGAATT.T	1
AGAT.TT	.......	............	1
..AT.GG	TC.A...	AGAATGA...CT	1
AGA.GGG	TTCACT.	AGAAT.AATTCT	1
AGATGGG	TCTTCTT	AGAATGAATT.T	1
AGATGGG	TCTACTC	AGATTTAATTCT	1
AGATGGG	.....TC	CCA..G.ATTCT	1
AGATGGG	TC.ACT.	AGAATACCTGCA	1
AGATGGG	TCTA...	AG...GAATTCT	1
AG.....	TTCACTC	AGAATGAATTCC	1
AGAT..G	TCT.CTC	AG.ATAGATTCT	1
AGATGGG	AATAC..	AGAATGAATTCT	1
AGATGGG	TCTACTC	AGAATAGATTC.	1
AGA....	TCTACT.	AGTAACAA..CT	1
AGATGGG	TCTA.TA	.GAATGAATATA	1
AGATGGG	TCTA..C	AGAATGCA.TCT	1
AGAT.GG	TC.ACTC	...ACGAATTTT	1
AGATAGG	TCTTCTC	AG.AT.AATTCT	1
ATATGGG	TCTCCTC	AGAATGAATTCT	1
AGATGGG	CCCAC..	..AATGAATT..	1
AGATGAA	..T.CTC	AGAATGAATTCT	1
AGACGGG	TCTACTC	AGATAGAATTCT	1
AGATGGG	TCTAC.C	...ATGAATT..	1
AGGTGGG	TCTACTC	AGAATG.ATT..	1
AGATGGG	TCTACTC	AGGGT.AGTTCT	1
AGAAGAG	TCTA.TC	GGA..GAATTCT	1
AGATGGG	.CTAC..	AGAAT..A.TCT	1
AGAT.GG	CGTTCAC	AGAATGAATT..	1
AGATGGG	TATGCTC	AGAAT.AATTCT	1
AGATGGG	T...CTC	.G..TGGATTCT	1
AGATGGG	TCCTCTC	.GAAT.AATTCT	1
ATATGGA	TCT....	AGAATGAATTCT	1
AGATGGG	TCTACTC	.G..TAAAT..T	1
AGATGGG	T.T.CAT	AGAA..CA..C.	1
AAGTGAC	TCT.CTC	AG.ATAAATTCT	1
AGATAAC	TCTACTC	AGAA.....CCC	1
AGATGGG	TCTA...	AGAATGGTCTCT	1
TGATGGG	CCTACTT	AGAATGAATT.T	1
ATCTGG.	TCTACTC	AGAATGAATTCT	1
AGATTGG	TCTACTC	AGAACGAAT..T	1
AGATGGG	TCATCAC	AGAATGAATTTT	1
AGATGGG	..TA.TC	AGGAT.AATTCT	1
.TATGGG	T.T.CAC	AGAATGAATTC.	1
AGATGGG	TCT..TC	.GAATGAAT...	1
AGATGGG	TCTACTC	..TATTAATTCT	1
GAATGGG	TCTACTC	CAAAT..AGTCT	1
AGATAGG	T.T.CTC	AAGAT.AATTCT	1
AGA..GG	TC.ACTC	AGAATGGA..CT	1
AAATGTG	TCTACTC	AGAAT..AGTCT	1
TGATGGG	TCTACTC	AGAAT.AATTCC	1
AGATGGG	T.TTCAT	AGAATG.GTTCT	1
ATATTGG	TCT.GTC	AGAATG..GTCT	1
AGATGGG	TCTACT.	ACATTGAATT..	1
AGATGGG	AATTCTC	AGAAT..AGTCT	1
AGCTGGG	TCTACTC	AAAAT.AATTCT	1
AGATGGG	CCTAAAC	.GAATAAATTCT	1
AGATGGG	TCTACTC	ATAAT..A....	1
TTATGGG	TCTA..C	AGAATGAATT..	1
A....GG	TC.A..C	AGAATGAATT.T	1
AGATGGG	TCTGCTC	..AATGAATTTT	1
.TAT.GG	TCAATTT	AGAATGAATTCT	1
.GATGGG	TCTACTC	A.ATTGAATT..	1
AGATGGG	ATTACTC	AGAAT.AA..CT	1
AGATGGG	..TAGTC	AGAATGAATT.T	1
AGATGGG	...ACAC	..AATGAA...T	1
AGATGGG	T.TACTC	...ATGAATTCT	1
AGATGGG	TCTCTTC	AGTATGGAGTCT	1
AGATGGG	TCTACTC	AGAA.GAAT...	1
AGATGGG	TCTACTC	.GCAT..ATCTT	1
AGATGGG	TCTACCT	TTAATGAATTCT	1
AGTAAGG	TCTACTC	.GAATGCATTCT	1
AGATGGG	TCTACTC	AGAAT.AGCTC.	1
AGATGGG	TCTACTC	GGGGGTAATTCT	1
A.....G	TCTACTC	AGAATTAATT.T	1
AGAT..A	....CTC	AG..TTTATTCT	1
AGATGGG	.CTACTC	AGAATG.ACTCC	1
AGATGGG	.CTCATC	AGAATGAAAT.T	1
ATA...A	TC.A.TT	AG.ACGACTT.T	1
AGATGTA	TTCACTT	AGAATGAATTCT	1
AGATGGG	TCT.CTA	AGGATCGATTCT	1
AGATAGA	TC.ACTC	AG.AT.AATTCT	1
AGACGGG	TCTACTC	AGA..GAATTCT	1
GGATAGG	TCTACTC	AGAAT.AAGTCT	1
AGA....	TCTAC.C	ATAATGAATT..	1
AGACGGG	TCCACTC	A.........CT	1
AG.T.GG	TCTACTT	AGAATGAATTCT	1
AGA....	AC.ACT.	AGAATGAATT.T	1
AGTAAGG	CCTACTC	AGATAGAAT..T	1
AGATGGG	TCTA..A	AGACTGA...CT	1
AGATAGA	TCTACTC	AGCATGA..TCT	1
AGGTGGG	TCTA..C	AGAAT.ACCTCT	1
AGATGGG	TCTACTC	AGAGTAGATCCT	1
....GGG	TC.ACTC	AGAAT..A..C.	1
AGATGGG	TCTTCTC	AGAATGA..TCT	1
AGATGGG	TCTA.TA	AGGGCCAATTCT	1
AGATGGG	GCTAGTC	.GAATG..GTCT	1
AGATGGG	TCT..TC	AGAA..CATCCT	1
AGATGGG	TC.ACT.	...ATGAAT...	1
GCAT.GT	ATTAC.C	AGAATGAATTTG	1
AGATGGG	TCTAATT	..AAAGAATACC	1
AG..GGG	TCTAC..	AGAATGAATTCT	1
AGATGGG	TCTAAAT	AGAATGAATT..	1
AGATGGG	TCTACTC	.G.ATCATTTCT	1
AGACAAG	TCTACTC	AGAATGAATTCC	1
AAA....	TCTACTC	AGAAT.AGTTCC	1
AGAT.GG	TC.ACTT	AGAATG.AGCCT	1
AGATGGG	TCTAC..	AGAATGAATTTC	1
AGA...G	TCTACTC	AGA...CA..C.	1
AGAT.GG	TCTACTT	AGAAGGAAT...	1
AGATGGG	TATTCAC	.GAATGAATT..	1
AGATGGG	AATGC..	AGAATGAATTCT	1
AGATGGG	TCTACTC	AGAATAAATGCT	1
AGATGGC	TCTA..C	AGAATGAATTCG	1
AGATGGG	..TAC..	AGGAGTAATTCT	1
..ATGGG	TC..C.C	.G.AT.AATTCT	1
AGAT..A	.CTCATT	AGAATGAATTCT	1
AGA....	TCTACTC	AGAAT..A...T	1
AGATGGG	TCT.CT.	AG.AT.AGTCCT	1
AGAT.AG	TCTACTC	AGAA.CAATTCT	1
AGATGGG	.CT.CCA	AGAATGAATTCT	1
AGAT.GG	TC.ACTC	ACA.......CT	1
AGATGGC	TCTACTC	A.AGTGAATTCT	1
AGATGGG	TCTACT.	GGAATAAATTCT	1
AGATGGG	TCTA.TC	AGAGCCAATTAT	1
.GATGGG	TCTA..C	.......ATT..	1
AGATGGG	TCTATAG	CGAAT.AATTCT	1
AGATGGG	ATTACTA	AGAATGAATTCT	1
AGATGGG	TCTGCTC	CGAAT..AGTCT	1
AGATGGG	TC.....	GGGAAG.ATTCT	1
AGATGGG	TCTCTTC	AGAAT..AGTCT	1
AGA..GG	TCTAATC	...ACGAATTCT	1
AGAAGAC	TCTACTC	AGAATGAATTCT	1
AGAT.AA	...ACAC	AGAATGAATTCT	1
AGATGGG	TCTA...	A.AGT.AATTCT	1
GAATGGG	TC.....	AGAATGAATTCT	1
AGAT.GG	T...CTC	AGAATAAGATCT	1
AGA....	.CT.CAC	AGAA.GA...CT	1
A.AT.GA	TCTACTC	AGAAT..AGT..	1
AGAT.GA	TCTATAC	AGAAT.AATTCT	1
AGATGGG	T.T.CAC	AGAATTA..GCC	1
AGATGGG	TTCAAT.	AGAATGAATTC.	1
AGAT.GG	TCTA..C	AGAATGAATTGT	1
AGATGAG	TCTATTT	AGAATGAATTCT	1
AGATGAG	TCTACTC	AGGCAG.ATTAT	1
AGATGAG	TCTACTC	..AATGAATTCT	1
AGATGGG	.ATACTC	GGCATCAAT...	1
AGACGGG	TCTACT.	AGAATGAAT...	1
AGA..GG	TCTA..C	AGAA.G......	1
AG.T..G	TCTACTC	AGAATGAATATA	1
AGAT...	TCTACTC	A....GAATT.T	1
AGATGGG	ACAATTC	AGAATGAATT.T	1
AGAT.GG	TTTA..C	AGAATG.ATTTT	1
AGA.GGG	TC.ACTT	AGAAT..A.CCT	1
AG.TGGG	TCTACTC	AGAAT..ACTC.	1
GAATGGG	TCTACTC	AGAATAATTTCT	1
AGATGGG	TCTA.TC	AG.CTGA....T	1
AGATGGG	TCGAATT	AGAATGAATTCT	1
AGATGGG	TCTACTC	AGA..GAAT..T	1
AGA.GGG	.CT.CAC	AGAATGAATTCC	1
.TAT.GG	TCTAATT	AGAATGAATTCT	1
AGATG..	TCTACT.	AGAATGAATT.T	1
AGATGAG	TCTACTC	...ATGAATTCT	1
AGATGGG	TCTA.TC	AG..TCACTGC.	1
AGATTGC	GCT.CAC	AGAATGAA....	1
TGATGGG	TTCAAT.	AGAATGAATTCT	1
AGATGGG	AATTCAC	..AATGAATT..	1
AG.TGGT	TCTACTC	AGAATGAATTCT	1
AGAT.GG	TCTACTC	GGAATGAATT.T	1
AGATGGA	TCTACTC	AGAATGAACTCT	1
AGATGGG	TC..CTC	AGAATG....CT	1
AAAAAGG	TCTACTC	AGAATGAATTCT	1
AGATGGT	TCTACTC	AGAAT..AGT..	1
AGATGGG	TCTACTC	..AATGAATTAA	1
AGATGGG	TC.ACT.	.GAAT.AACTCT	1
AGAT..A	TCTA..C	AGAATGACT..T	1
AGAT.GG	TTCATTT	AGAAGGACTT.T	1
AGAT..G	TCTA.TA	.G.ATG.ATTCT	1
AGAT.GG	TCTACTC	AGAA.CAA..C.	1
AGAT...	TCT.CT.	.GAATGAATTCT	1
AGAT.GG	TC.ACT.	AGAATGCCTTCT	1
AGA..GG	TTCACTC	AGAATGAAAT.T	1
AGATGGG	TCTA..C	...ATGAA....	1
AGATGGG	....CTC	AGA..CAATTCT	1
GAATGGG	TCT.CTC	AGAATGA..TCT	1
AGCTGGG	TCTGCTC	AGAATGAATTCT	1
AGATGGG	TTCACT.	AGAAT.AA...T	1
AGATGGG	TCTACTC	GGAGCTAGTTCT	1
AGATGGG	T....TC	AGTA.....TCA	1
AGAGCGG	TCTACTC	A.AAT..ACTCT	1
GAATGGG	TCTACTC	GAAATG..GTCT	1
AGATGGG	TCTA..C	AGAA..CATTCT	1
AGAT.GG	TCCACTC	CGA.........	1
AGATGGG	TCTACCC	AGAAT.ACCTCT	1
AGATGGG	T.TACTC	AGAGGTAATTCT	1
AGAT.GG	TCTGCTA	AGAATG..GTCT	1
AGATGGG	TC.ACT.	AGAATG.GTTCC	1
AGATGGG	TCTACTC	GAAATGAGTTCT	1
AGATGGG	CCCAATT	AGAAT.ACCTCT	1
.GATAAG	TCTACTC	AGAAT..AGTCT	1
AGATGGG	TATAGTC	AGAATGAATTCT	1
AGAT.GG	TCTA..C	AGA..GAATTTT	1
AGATGGG	TTTACT.	AGAATGA...CT	1
AGAT..A	TCTA..C	AGAAT.AATT.T	1
AGATGGG	TC.ACT.	AGA..GAATGCA	1
AGA..GG	TCTTCTC	.GAATGAATTCT	1
AGATGGG	ACTATGC	AGAAT.AATTCT	1
AGAT..A	TCGA.TT	AGAATGAATT..	1
AGAT.GG	TTCAC..	AGAATGAA..CT	1
AGATGAG	TCTACTC	A.AAT..AGTCT	1
AGATGGG	TCTGCTC	AGAATGACCTCA	1
AGAT.GA	TCTACTC	AGCATG.ATTCT	1
AGATGAG	TCTACTC	.....G...TCT	1
AGATGGG	AATTCTC	AGAATGAAT...	1
AGATGGG	TCTA..C	..AATG.ACTCT	1
AGATTGG	T.T.CAC	AG...GAATTTT	1
AGATGGG	TCTA..C	A.ATTAAATTCT	1
TGATGGG	TC..CTC	AGAAT..AGTCT	1
AGATG..	TC.AC.C	AGAATGAATTCT	1
AGATGAC	TC..CTC	AGAAT.AATTCT	1
AGATGGG	TCTA..C	AGAATGGTACCC	1
.G.TGGG	TCTACTC	AG.AT.AATTCT	1
AGATGGG	TGTATAC	AGAATGAATTCT	1
GAATGGG	T...CTC	CGAATAAATTCT	1
AGAGCGG	TCTA..C	GGAATGAAT...	1
AGATGGG	TCCAATT	AGAATGA..CCT	1
AGATGAG	TCTACTC	.GAAATAATT.T	1
AGATGCT	TCTTCTC	A.AATGAATT..	1
AGATGGG	TCT.GTC	AG.ATGA...C.	1
AG.TAGG	TCTACTC	AG.AT.AAGTAT	1
AGAT..G	TCTA..C	AGAATG.ACTCC	1
TGATGGG	TCTA.TC	AGAAT.AATTCT	1
AGA...G	TTCACTC	AGAATAACTTCT	1
AG.TGGG	TCTA...	A.TATGAATTCT	1
AGATGGG	..TTGTC	AGAA..CA..CT	1
AGAT..A	TTCACTC	AGAATGAA...T	1
GGGTAGG	TCTACTC	AAAAT..AGTCT	1
AGAT.GG	TTCACTT	...ACGAATTCT	1
AGATGTG	ATTACTC	AGAATGAATTCT	1
...T.GG	TCTACTC	AGAATGAA..CT	1
AGAAAGG	TCTACTC	AGAAT.AATTCT	1
AGAT.GG	TCTACTC	.GAAT.AGTTCT	1
AGAGCGG	TCTACTC	AGAATTAACTC.	1
TGAT.GG	TCT..TC	AGAATGAATT.T	1
A....GG	..TA..C	..AATGAATTCT	1
AGATGAG	TCTACTC	A.AGTG..TTCT	1
AGATGGG	TCTACTT	..AATTAATACT	1
AGACCGG	TCTA...	...ACGAATTCT	1
AGATGGG	TCTACTC	AGAACCAGTTCT	1
AGATGGG	TCAATTT	AGAATGAATAC.	1
AGACGGG	TCTA..C	AGAATGAATTCC	1
.GATGTA	TCTACCT	AGAATGAATTCT	1
...T..G	TCTA..C	AGAATGAATTCT	1
AGATGGG	TCTACTC	AGAAT.AATTAC	1
AGATGGG	.CTACTC	.G.ATGAATTCT	1
AGGT.AA	TCTA.TA	AGAATGAATTCT	1
TGATGGG	TCTAC..	AGTACGAATT.T	1
AGATGGG	TCTGGTC	GG......TTCT	1
.GAT.GG	T.T.CAC	AGAAT.AGTTC.	1
AGATGGG	TC.AC..	ATAATGAATT..	1
AGATGGG	TCTACTC	.TAA..CACTC.	1
AGATGGG	TCAATTC	AGAATG..GT.T	1
CGAT.GA	TCTA.TA	AGAAT.AATTCT	1
AGATGGG	T.T.CAC	AGAAT.AAT...	1
AGAT.GG	TCTA..C	TGAAT.AATTTT	1
AGA....	CCTGCTC	..AAT.AATTCT	1
AGATGGG	.CTACT.	AG...GAATGCT	1
AGATGGG	TAGTCAC	AGAATGAATTCT	1
AGAT.GG	T.TTCAT	AGAATG.GTTCT	1
A......	TTCACTC	TGAATGAATT.T	1
AGATGGG	TCTA..C	AGA...CA...T	1
AGATGGG	TCTAC.C	...ACG.ACTCT	1
AGATGGG	T.TCATA	AG.AGGCGTTCT	1
AGATGGG	TC.ACTC	AGA...CCTCCC	1
AGATGGG	TTCACCC	AGAATGAATTCT	1
AGATAGA	TCTACTC	AGAATGAATCCT	1
AGATGAG	TCT.CTC	A.AGT.AATTCT	1
AGAT.GG	TCTA..C	AGAATGAAATTT	1
AGATGGG	CCTGGAT	AGAATGAATT.T	1
A....GG	TC.ACTC	..AATGAATTCC	1
AGATGGG	T.T.CTT	AGAATGA...CT	1
GGCTGGG	TCT.CTC	.GAATGAATTCT	1
AGATGGG	T....TC	AG.ACGA...CT	1
GGAT.AG	TC.AATT	AGAATGAATTCT	1
AGATGGG	TCTACTT	AGAATG..TTCC	1
..ATGGC	TC.A..C	AGAATGAATT.T	1
TGAT.GT	TC.ACTC	AGAATGAATTCT	1
AGATGGG	TCTCCTG	AAAA..CAGTCT	1
ACATGGG	TCTACTC	AGAATGA...CT	1
ATAT.GG	TCTA..C	AGAATGAATTCT	1
AGATGGT	..TA..A	...AT.AATTCT	1
AGAT.GG	T.T.CAC	AGAATAACTTCT	1
A.ATTGA	TCTACTC	AGAATGAATTCT	1
AGAT.GG	TTCACT.	..AATGAATTCC	1
AGATGGG	TCTACTG	A.AATG..GTCT	1
AGAT.GG	TCTAC.C	AGAATGAAATTT	1
AGATGGG	TCTACCC	..AATGAATTCT	1
AGATGGG	TCTCCTC	AG.AT.AGTTCT	1
AGATGGG	TCTACTC	...ACGCA..CT	1
AGATGGG	TGTCCTC	A.AATG..GTCT	1
AGATG..	T.TACT.	AGAAT..AGTC.	1
AGATGGG	TCTACTC	AGACCG..TTCT	1
AGATGGG	TCTGCTC	GCGATG.ATTCT	1
AGATGGG	.CCAGCC	...ACGAATTCT	1
AGACAGG	TCTACTC	AGAATG.GTTCT	1
AGAT.GG	TC.ACTC	AGA..GAATTCT	1
AGATGGG	TCTACT.	..AATGACT..T	1
AGAT..G	TTCACTT	AGAATAAATTTT	1
AGAT..A	.CT.CAC	AGAATGA...C.	1
AGATTGA	T...CTC	GGAATGAATTCT	1
AGATGGG	TCTA..C	TGAATGAATTTT	1
TGATGGG	CCCACTC	AGAATGAAT..T	1
GGCTGGA	TCTACTC	AGAATGAATTCT	1
AGATGAG	TCTACTC	AGAATTAATT.T	1
AGATGGG	TCTGCTC	AGATTGGATTAT	1
AGATGGG	TCTACCA	A.........CT	1
AGATGTA	TC.ACTC	AGA...AATT..	1
AGATGGG	CCTACTC	AGAATGAAATTG	1
AGATGGG	.ATACTC	AAGATGAATTCT	1
AGATGGG	TC..CTC	AG.AT.AGTTAT	1
AGATGGG	AGTTCAC	AGAATGAA.TGT	1
AGATGCT	TC.....	AGAATGAATTCT	1
AGA.GTG	TC.ACTC	AGAATGA.....	1
AGATGGG	CCCACTC	AGCATGAATT..	1
AGAT.GT	TCTACTC	AGAATG..GCCC	1
AGATGGG	T.TATAC	CGAATGAATTCT	1
AGAT...	TCTAC..	AG......TACT	1
AGATGGG	T.TACTC	AGAATGAA....	1
AGAT.GG	TCTACTC	AGAAT.AATCTT	1
AGATGGG	TCTACTC	.TAAT.ACCT.T	1
TGATGGG	TCTAC..	AGGCAGAATTCT	1
AGATAGG	TCTATAC	AAGAT.AATTCT	1
AGAT.GG	TTCACT.	AGGTTTTATTCT	1
AGATGGG	TCTACTC	ATAAT.AACTCC	1
AGAT.GG	TCTAAT.	AGAAT.AATTC.	1
GAATGGG	TC.ACTC	AGAATGAATTAT	1
GAATGGG	TCTACTC	AGAATGAATAC.	1
ATATGG.	TCTA..C	AGAATGAATTCT	1
AGATGGG	TTCGCTC	AGAATGAATT.T	1
AGATGGG	.CCACTC	AGAATGA...C.	1
AGATGGG	..TTCTC	A.AA.GAAGTCT	1
AGAT.AG	TCTACTC	AGAAT.AATTCC	1
AGGTCAG	TCTCCTC	AGAATGAATTCT	1
AGAT.GG	.CCACTC	A........TCA	1
AGATGGG	AC.ACT.	AGAATGAGTTCT	1
AGATGGG	TCTATTC	AGAATGA...C.	1
AGATGGG	TCT....	..AATTAA..CT	1
AGATGGG	TCTAC..	AGAAT......T	1
AGATGGG	T...CTC	.....GAATTCT	1
.GAGGGG	TCTACTT	AGAATGAATTCT	1
AGATGTG	TC.ATTC	AGAATGAATTCT	1
ATATGGG	TCTACTC	AGAATTAATTC.	1
AGATGGG	AATTCTC	AGAATG..GTCT	1
AGATGGG	T...CTC	.GAATGAATTAT	1
..ATGGG	T.TACTC	AGAATGAATTCT	1
AGA.GGG	TCTACT.	A.AAAGACGACT	1
AGATGGG	TCTAC..	AGAATGAA.CCT	1
AGACGGG	CCCACTC	AGAATGAAT..T	1
AG.TGGG	TCTACTC	AGAATAAA....	1
ACATGGG	TCTACTC	AGAAT..AGTCT	1
AGATGGG	TCTACTA	TG..TGAATTCT	1
AGATGGG	TCTACTC	AGAATGGGT...	1
AGAGTGG	TTCACT.	.GAAT..AGTCT	1
.TAT.GG	CCTA..C	AGAATGAAT...	1
AGAT.GG	TCTACTC	A.ATTGAATTCT	1
AGATGGG	..TGCTC	..CATGAATTCT	1
AGATGGG	TCGA..C	AGAATGAATTCT	1
GAATGGG	T...CTC	AGAAT..ATTCT	1
AGATAGG	T...CTC	A.AATGAATTCT	1
AGATGGG	TCTA.TA	AGAATGA..CCT	1
AGATGGG	TCTACTT	AGAA.GAATTC.	1
AGATGGG	.CTCCAC	..AATGAATTCT	1
AGA.GAT	TCTACTC	AGAATGAATTCT	1
AGATGGA	TCTGC.A	AGAACCAGTTCT	1
AGATGAG	TCTACTC	AGAAT..ATGCT	1
AGAGGCG	TCTACTC	AGAATGAATT..	1
AGATGAG	T...CTC	TGAATAAATTCT	1
AGAT.AG	TCTA...	TGAATGAATTCT	1
AGATAAG	.CCACTC	AGAATGAATTCT	1
AGATGTA	CCCATTT	AGAATGAATT.T	1
ATA....	TCTAAT.	AGAATGAATTC.	1
AGATGGG	.C.AGTC	AGAATGAATTCT	1
AGATGGG	TCTAC..	AG.ATGA...CT	1
TGATGGG	TCTGCTC	AGAAT.AATTCT	1
ACATGGG	TTCACTC	.GAATGAATT..	1
AG.TGGG	TC.ACTC	CGAATGAATTAT	1
AGATGGG	TCCACTA	...ATCA...CT	1
AGATGGG	GCTACTC	...ATGAATT..	1
AGATGGG	.....TC	AGAATGAATACT	1
AGATGGG	CCTA.TC	AGAATG..GTCT	1
AGATGGG	CCCACTC	A........TCT	1
AGATGGG	TC..CTC	AAGATAAGTTCT	1
CGATGGG	TCTACTC	AGAATG..GTAT	1
AGATGGG	TCTAC.C	TAATTGAATT..	1
......G	TCTAAT.	....TGAATT.T	1
.TA.CGG	TCTAC.C	AGAATGAATT.T	1
AGATGGG	TATGGTG	AGAATGAATTCT	1
AGATGCA	TCTACTC	AGAATGAA.TCT	1
AGA.GGG	T.T.CAC	AGAATGA...C.	1
ATATGGG	CCTACTC	AGAATGAATTCT	1
AGAT.GG	TCATCTC	AGAA..AATTCT	1
AGATGGG	TC.ACTC	AGGAGCAATTCT	1
AGAT.GA	.ATACTC	AGAATGA..TAT	1
AGACGGG	TCCACTC	..AATGAAT..T	1
AGATGGG	T.TAATC	AGAATGAATTCT	1
AGATGGG	TCTACTC	.TAATG...T.T	1
A.AGTGA	TCT.CTC	AGAATGAATTCT	1
AGATGAA	TATA.GC	AGAATGAATTCT	1
ATAGCGT	TCTA..C	AGAATGAATT..	1
AGATGGG	TCTCCTC	GAAATGAATT..	1
AGATCGG	TCTACTC	AGAATGAATTC.	1
AGATGGG	TC..CTC	AGAATGCATACT	1
AGATGGG	TCTACTC	AGAATCAGTTCC	1
AGATG..	TCTACT.	AG.ACGAATTC.	1
AGATGGG	TCTAC..	AG........C.	1
AGATGGG	TCTAC.C	AGAAT...TGC.	1
AGATGGG	TCCACTC	AGAAT.TAGCCC	1
AGAT.GG	.CT.CAC	AGAATG..TCCT	1
AGATGGG	TCTATTC	AGAAT..A..CT	1
.....GG	TC.A.TC	AGAAT.AAATCT	1
AGATTGG	TC.ACTC	AGAAT..A.CCT	1
AGATGGG	TCTAC..	AGAAT...TTCC	1
AGATGGG	GCTAATT	AGAATGAATT.T	1
GGATGGG	TCTACTC	AG.GTGAATTCT	1
AGAT..G	.ATGCTC	AGAATGAATTCT	1
AGATGGG	TCTA...	AGAACAGATTCT	1
AGA.GGG	TCTACTC	AGAATG..TACT	1
AGATGGG	GC..CTG	.G.ATAAATTCT	1
AGATGGG	CCCAAT.	ATAATGAATTCT	1
AGATGGG	TCTACTG	AGAA.GAAT...	1
AAGTGGG	TCTACTC	AGA..CAATTCT	1
AGAT.GG	.CT.CAC	AGGACGAATTCT	1
AGATGAT	TCTACTC	.GAATGAATTCT	1
AGATGGA	TCTACTC	.GACCG...TCT	1
AGAT..G	TC.ACTC	AGAAT.AATTCT	1
TGATGGG	.CT.CAC	...A.GAATTCT	1
AGATGGG	ACTA.TA	AGAATGAATTCT	1
A.A..GG	T.T.CAC	AGATAGAAT..T	1
TGATGGC	TC.A..C	AG.ACGAATTCT	1
AGATGGG	CCTACTC	AGAATG..GCCT	1
AGATCGT	TCTA.TA	AGAATGA..TCT	1
AGA..GG	TCTA...	AGAATGAATTCT	1
AGATGGG	TC.ACTT	..AAT.AATT.T	1
AGATGGG	TCTA.TA	CGAA.GAATGAT	1
AGAT.GG	CCCACTC	AGAATGAATTTT	1
AGATGGC	TCTACTC	AGAATG.GTCCT	1
AGATGGG	.ATGCTC	...ATCAATTCT	1
AGATGGG	TCTACTC	AG..TGGATATA	1
TGATGGC	TC.A..C	AGAATGAATTCT	1
AGATGGG	TC.AC..	AGAAGG......	1
AGATGGG	TCTA.AC	AGAATAAATTCT	1
AGATGGG	CCCACTC	AGAAT.AGTTCC	1
GGGTAGG	TCTACT.	AGAGT.AATTCT	1
GGGTAGA	TC..CTG	AGAAT.AATTCT	1
..ATGGG	GCTACTC	AGAATGAAT..T	1
GTATGTA	TCTACTC	AGAATGAATTCT	1
AGATGGG	TCTGCTC	AGAATGAATGCA	1
AGGTAGG	TC.ACTC	AGA..GAAT..T	1
AGATGGG	TCTTCAC	AGAATG...TCT	1
.TATGGG	TCTACT.	AG...GAA..CT	1
AGATGGG	TCTACTC	.GAAATAGTTAT	1
AGATGGG	TTTTCCG	AGAATGAATT..	1
AGATGGG	TC.AC..	AG.CTGAATT..	1
TGACGGG	TCTACTC	AGAATGAATT.T	1
TGAT..A	TCTA..A	AGAATGAATTC.	1
..AT.GG	TCTACTC	AGAATG.ACTCT	1
A......	GCTAATT	...AT.AA..CA	1
AGATGGG	TCT.CTC	.G..TGAATTCT	1
AGATGGG	..TTCTC	AGAATGA.....	1
AGA....	TCTACTC	AGAATG.GTTCT	1
AGATGGG	TCTACTC	TGAAT..AGTC.	1
CGATGGG	TCTACTC	AGAAT.AGTTCA	1
.GATGGG	.ATGCTC	AGAATGAATTCT	1
AGATGGG	TCTACTC	..AA.GA...CT	1
AGATGGG	TCTACTC	.GCACGAAT...	1
AGATAAG	.CT.CAC	AGAATGAATTTG	1
AGATGGG	TCTACCC	AGAAT..ACCCT	1
AGATGGG	TCTAC..	AG.ATCTATGCT	1
AGATGGG	..TA...	ACCACGAATAC.	1
AGA.GGG	TC.AAT.	AGAATGAATT..	1
AGAT..G	TCTA...	AGAATGAATT.T	1
AGAT.GG	TCTACTC	AGAAT.AATTTT	1
AGATAGA	TCTACTC	AGAAT..A...T	1
GAATGAA	TCTACTC	AGAGCCAATTCT	1
TGATGGG	T....TC	AGAAT......T	1
AGAT.GG	TCTACT.	AG.ACGAATTCT	1
AGATGGG	TCT.TTC	AGGAAGAATTCT	1
TGAT.GG	TCTACTC	...ACGAATT..	1
AGATGGG	TC.A...	AGGATGAATTCT	1
AGA....	TC.A..C	AGAATG...GCC	1
AGAT.GG	TC.ACTC	AGAATG..GCCT	1
AGA.GGG	TCAATAC	AGAATGAATTCT	1
AGAGTGG	GCTACTC	AGAATGAATTCT	1
AGAT.GG	TTCACTC	AGAAT.AGCTCC	1
AGATGGG	T.T..TC	AG.ATGAATT..	1
AGAT.GA	TCTACTC	AGGAAGAATTCT	1
AGTAAGG	TTCACTC	AGATAGA...C.	1
.TATGGG	T.TCATT	AGAATGAAT..T	1
AGA.GTA	TCTACTC	AGAATGAATT..	1
AGATGGG	TC.ACTC	A.AAAGAATGGT	1
AGATGGG	....CTC	CCAATGA...CT	1
TGATGGG	TCTACTC	ATAATGAACTAT	1
AGATGGG	.ATACTA	.GAATGAATTCT	1
AGATGGG	TCTACTC	AAGATGAAT..A	1
...TGGG	TCTACTC	GG........CT	1
AGATGGG	TC.....	AGAATGAATTCC	1
AGATAGG	TTTATTT	AGAA.GACTTC.	1
GAATGGG	TCTACTC	AGAATGATTACT	1
AGATGGG	TCTATAC	CGAATGAATTAT	1
AGATGGG	TCTGC.C	AGAATGAA.TAT	1
AGATGGG	TCTACTC	AGATAGATACCA	1
AGATAGG	TCTA.TA	GGAATGAAT..G	1
AGATGGG	TCTACTT	AGATTGAATTCT	1
AGATGGG	TCTAC.C	AAAATGAATT.T	1
AGATGGG	TATACTC	AGAAT.AGTCCT	1
AGATGAA	.....TC	AGAATGAATTCT	1
AGACGGG	TC.AC..	AGAATG.GTACT	1
AGATAAG	TCTACTC	AG.AT.AATTCT	1
GGA.GGG	TCTAC.C	AGAATGA...C.	1
AGATGGG	TCTACTC	AGGAGTAATTTT	1
.GATGGG	TTCACT.	AGAATGAATTCT	1
ACATG..	TC.AC.C	AGAATGAATT.T	1
AGAT..A	TCTACT.	AG.ACGAATT..	1
.TATGGC	TCTACT.	AGA..CCA..CT	1
TGATGGG	TCTACTC	............	1
AGATGGG	ACTAC.C	AGAATGAATTCT	1
AGAT.GG	TTCACT.	GGAATGAAT...	1
AGATGTG	TCTCCTC	AGAATGAATTCT	1
AG.TGGG	TCTACTC	AGAATGGA.TCT	1
AGATGGG	TCTGTTA	AGAATGAGTCCT	1
AGATGGG	CCTAC.C	...ACGAATT..	1
AGATATG	TCTA..C	AGAATGA...CC	1
AGATGGG	TTCACTC	AGAA..CA.TCT	1
ACATGGG	.CT.CAC	AGAATGAATTCT	1
AG.CGGG	TCTA..C	........TACC	1
AGATGGG	TCTA...	.GAATG.ACTCT	1
A....GG	TCTA.TC	AGAATGAATTCT	1
AGATGGG	TCTACTC	GAAAT..AGTC.	1
AGATGAA	TCTACTC	AGGAACAATTCT	1
.TATTGG	TC.A.TC	AGAATGCATAC.	1
AGATGGG	.CT.CAC	.GAAT...TTCT	1
AGATGGG	TCTAC..	......ACTT.T	1
AG.TGAA	TCTACTC	AGAATG.....T	1
AGAT.GG	TTCAATT	AGAATGGGTTCT	1
AGAT.GT	TC.A..C	AGAATGCA..C.	1
AGATGGG	TCTACTC	CG..T.AATT.T	1
AGATGGG	TCTATTT	AGAATAAATTCT	1
.......	.CTACTC	AGAATGAATTCC	1
AGATG..	TCTACTC	AGGGT.AGTTCT	1
TGAT.GG	TCTA..C	AGAATGACTGC.	1
AGATGGG	TC..CTC	AGAATGGAT...	1
AGATGGG	TC.AC.C	AGAAT.AATTCT	1
AGATGGG	TACACTC	A.AATGAATTCT	1
AGATATA	TCTACTC	ATATT...TTCC	1
AGATGGG	GCTACTC	AGAATG.GTTC.	1
AGATGGG	.....TC	AGCATGAATTCT	1
AGATGGG	TCTA...	AGA..GAAT..A	1
AGA.GCG	TCTA...	AGAATGAATTCT	1
AGATGGG	....CTC	AGCATG.ATTCT	1
TGATGGT	TC.ACTC	AGAAT.AATTCT	1
AGATGGC	TCTACT.	AG.ACGAATTCT	1
AGATGGG	TTCACCT	TGAATTAACTCC	1
AGACGGG	T.T.CAC	AGAATGAATTTT	1
AGATAGA	TC.ACTC	.G.AT.AATTAT	1
.GAT...	TCTACTC	AGAATGAATT.T	1
AGATGGG	TCTACTC	AACATCAGTCCT	1
AGATGGG	T.T.CAC	AGAAT..A.TC.	1
ATGTGAG	TCTACTC	AGAATGAATTAT	1
AGATGGG	.C.ACAA	AGAATGCA..CT	1
AGATGGG	TCTAC..	GGTAT.AATTCT	1
AGATGGG	TCTAC..	AGAATGAATT.A	1
AGATGGG	TC.ACTC	AG.ATGA...CT	1
AGATGGG	TTCACTT	AGAAT.AATTCT	1
TGAT.GG	TCTACTC	AGAATGAA..CT	1
.TAT.GG	TCTACTC	AGAATGCA..C.	1
AGATGGG	.GTACTC	AGAATGAATCCT	1
AGAT.AA	TCTAC..	ATAATGAATTCC	1
AGATGGG	.CCGCTC	AGAATGAATT.T	1
AGATGGG	TC.A..C	.GAATTAATT.T	1
.GATGGG	.......	............	1
AGATGAA	TCTGCTC	AGAGT.AATTCT	1
..AT.GG	TCTGGCC	AGAATGAATT.T	1
AGA.GTG	TCTACTC	AGAATGAATTTT	1
AGATAGA	TCTACTC	GGAAT.AATTCT	1
.GGT.GT	TCTACTC	.GAATGAATTCT	1
AGAT.GG	TCTACTC	CG.AT.AGTTCT	1
AGATGGG	T.T.CTC	AGGGTGAATTCT	1
.GA.GGG	GCTACTT	AGAATGCA..C.	1
.TATGGG	CCTA..C	AGAATGAATTCT	1
AGA.GGG	TC.ACTC	AGAATGA...CT	1
AGAT.AG	TTCAATT	AGAA.CAAT..T	1
.GATGGG	.......	AGAATGAATTCT	1
AGATGGG	T.T.CTC	AGAA.GAATTCT	1
AGATGGG	TCTATAC	..........CT	1
AGATGGG	TCTACTC	AGAATGGCTTCT	1
AGATGGG	TCTACTC	AGACGTAATT..	1
AGAT.GG	TCTACTC	AGAATGAATGC.	1
AGATGGG	TCGAC..	AGAATGAATT..	1
AGATTGG	GCTACTC	AGAATGAATTCT	1
AGATGGG	TTCACGC	ATAATGAATT.T	1
AGATGGG	TCTAC..	.GAATGAATT.T	1
AAATGGG	TCTACTC	AGAATG.GTTCC	1
AGATGGG	TCTACGC	AGAATGAAGCCC	1
AGATGGG	T.TACCC	AGAATGAATTCT	1
AGATTGG	CCCACTC	AGAATGAATT..	1
AGATGGG	TCTACTC	AGAAAGA..TC.	1
AGATGGG	TCTACT.	ATAATGA...CT	1
AGATGGG	TCTA.TA	..CATGAATTCT	1
AGGTGGG	TCTACTC	AGAATGATCTCT	1
AGATGTG	TCTGCT.	AGAATGAA...T	1
.TATGGG	TC.ACTC	..AATGAATTCT	1
AGAT.GG	.CT.CAC	.GAATGAATT.T	1
AGATGGG	TCTACTT	AGAATG.ATTCT	1
ATATGGA	TCTACTC	AGAATGAATTCT	1
AGAT.GG	TCTACTC	AGAATGGATTCT	1
A.A....	T.TAAT.	ATAATGAATTCT	1
AGATGGG	TCTAC..	AGCACGAATT.T	1
ACAT.GG	TC.ACTC	AGAATGAATTCT	1
TGATGGG	TTCACTC	TGAATGAATTCT	1
AGATGGG	T...CTC	..AA.GAATGGT	1
AGATGGG	TCTAC..	TGAATAAATTCT	1
AGATGGG	T.TA..C	A....GAATTCC	1
AGATGGG	TCTCCTC	AGAATGAATACT	1
AGATGGG	TC.ACTC	A.AAT.AAGTCT	1
GTACGGG	TC.ACTC	AGAATGAATTCT	1
AGAT.GG	GC.CCAC	AGAAT.AATT..	1
AGATGGG	TCTA...	AGAAT.......	1
AGACGGG	TCTA..C	AGAAT......T	1
AGATGGG	TCTA..C	AGAATGCAT...	1
AGATGGG	TCTTCTA	AGAAT.AATTCT	1
AG.T..G	TC.....	AGAATGAATTCT	1
AGATGGG	AATACTC	..AA.G.ATTCT	1
AGATATG	TCTA..C	AGAATGAATTCT	1
AGATGAG	TCTAC..	AGAACGGTCTCT	1
TGACGGA	TCTCTTA	AGAAT.AATTCT	1
AGATGGG	TCTACTC	AGAA.G..TTCT	1
AGACGGG	T...CTC	AGAATG.ATTCT	1
AGATGGG	TCTACTT	..ACTGAATT.T	1
AGATGGG	.......	....TGAATTCT	1
AGATGGG	TCTACTC	GG..T.AAT..T	1
AGATGGG	GC....C	AGAAT.AATTCC	1
.......	TCTACTC	....TGAATTTT	1
AGACACG	TCACCTC	AGAAT......T	1
AGA.GGG	TCTACTC	AGAA..CA.CCT	1
.GATGGG	TCTA..C	.GAATGAATT..	1
AGATGAT	TCTACTC	A.AAT.CATTCT	1
AGATGGG	T.TCGCC	AGAATGAATTCT	1
AGATGGG	TCTACTC	AGAATGAA.AAT	1
ATATGGG	TCTACTC	AGAATAGATTCT	1
AGAT.GG	GCT.CAC	AGAATAAATTC.	1
AGATGGG	TCTA..C	...ACG..TACT	1
AGATGGG	...AGTC	AGAATGAATT.T	1
AGATGGG	.CTACTC	AGAAT..A.CCC	1
TGAAGGG	CCCACTC	AGAATGAATT..	1
AGATGGG	TCTA.TA	AGGCGGAATTCT	1
AGATAAG	TCTAATT	A....GAATT.T	1
AGATGGG	TCT..TC	ATAAT.AATTCT	1
AGATGGG	TC.ACCT	TGAATGAATTCT	1
AGATGGG	TCTA..C	.....GCATTC.	1
AGAT..A	TCTACTC	..AATGAATT.T	1
AGAT.GG	CCTA..C	AGAATGAATTCC	1
AGATGGG	T...CTC	..AAGGAATTCT	1
AGATGAA	TCTCCTC	AGAAGTAATTCT	1
TGAATAA	TCTACTC	AGAATGAATTCT	1
AGAT.GG	TCGCC..	AGAATGAAT..T	1
.GATGAA	T...CTC	AGAATGGATTCT	1
AGATG..	......C	AGAATGAATTCT	1
AGAT.GG	TCTGGCC	AGAATGCATTCT	1
AGATGGG	.CTA..C	AGAATGAA....	1
AGATGGG	TC.ACT.	AGAATG...TCT	1
AGA....	TTCACTT	AGAATGAATT..	1
AGATGGG	CCTAC..	AG...GAATTCT	1
AGA....	TC.ACT.	AGAAT..A.TCT	1
AG.....	TCTAC.C	AGAATGAAT..T	1
AGATGGA	TCTGCTC	AGAATGATCTCT	1
AGATGGG	TCTACTC	TG..GGAATAGT	1
AGA.GGG	TCTACTC	AGAATGTA.CCT	1
AGATGGG	TCTATAC	AGAAT.AAGTCT	1
AGATGGG	TCT.CT.	AGAATGAA..CT	1
AGATGGG	.CCACTC	AGAAT......T	1
TGATGGG	TTCACT.	TGAATGAATT.T	1
AGATGTG	TTCACTC	AGAATGAATTC.	1
GAATG..	TCTA.TC	GAAATGAATTCT	1
A.ATGGG	TCACCTC	AGAATGAATTCT	1
AGATGGG	TTCAATT	AGAATGCA..CT	1
AGATGGG	TCTACTC	AAAGTG...T.T	1
AGAT.GT	T...CTG	AGAATGAATTCT	1
AGATGGG	TCTGCTC	AGAATGA.....	1
AGATGAT	TCT..TC	AGAAT..AGTCT	1
AGAT.GG	TCTAC.C	.......ATAC.	1
AGATGGG	TCTACTC	ATAATGCA..C.	1
AGAT.GG	TTTCCTT	..AATGAATTCT	1
AGATGGG	TCTACTC	AG.AT..ATCCT	1
CG.TCGA	TCTA...	AGAATGAATTCT	1
AGAT.GG	TCTAC.C	AGAATGAATCCT	1
AGATGAA	TCTACTC	AGAATGA..TCT	1
AGATGGG	T....TC	.GAGCGAATTCC	1
AGATGAA	T.T.CTC	TGAATAGACTCT	1
..ATG..	TCTACTC	AGAATGAATT..	1
GTAT.AA	TCTACTC	AGAATGAATTCT	1
AGA....	TCT....	............	1
.TATGGG	TCTATAC	AGAATGAATTCT	1
AGATGGG	TCTAATC	.GAAT.AATTCT	1
AGAT.GG	TCTA..A	AGAATGACTT.T	1
AGATGGG	.ATACTC	AGA..CAATTC.	1
GGATGGG	TCTACTC	AGAATGAATCAT	1
.GATGTG	TCTA.TA	TGAAT.AGTTCT	1
GTATGGG	TCTACTC	AGAATG.AGTCT	1
AGATG..	.C..CAC	AGAATGAA....	1
AGATGGG	TCTACTC	AGAAAGAACTAT	1
AGATGGG	TCTACCA	TGAATGAATTCT	1
AGA.GTG	TCTACTC	AGAATGAATTCC	1
.GA.GGG	TCTACTC	.TAATGAATTCT	1
GGGTAGA	TCTCCTC	GGGAAGATTTCT	1
AGATGGG	TCTATTC	TGAATGAATTCT	1
AGAT.GG	TTTACTC	AGAATGAAT...	1
GCAT.GG	TC.ACT.	AGAATGA...CT	1
AGATGGG	TCTACTC	AGAA.CACTGC.	1
AGAT.GG	TCTACTT	AGGATGAATTCT	1
AGAT.AA	TC.A...	AGAATGAATTCT	1
A.ATGAT	TCTACTC	AGGATGAATTCT	1
AGATGGG	TCTACTC	GTAAT...TACT	1
AGA..GG	T.TA..C	AGAATGAATTCT	1
AGATGGG	T.TTCTC	A.AATGAACTAT	1
AGATGGG	TCTA..C	AGAA..CA.TCT	1
A.A....	TCTACTC	AG.ATGA..T.A	1
AGATG..	TCTATAT	AG.AT.AATTCT	1
AGATGGG	TCTGGAT	AGAATGA....T	1
AGAGTGG	TCTACTC	AGAATGA..GCT	1
AGAT.GG	T.T.CAC	CGAAT......T	1
AGATGGG	T...CTC	AGAATAGACTCT	1
AGACGGG	TCTACTC	AGAATAAATTCT	1
AGATAGG	TCTGCTC	GAAATGAATTCT	1
TGAT.GT	TCTA..C	AGAAT.AATTTT	1
AGATGGG	TCTAATT	AGTA.GAAGACT	1
AGATGGG	T...CTC	.TAAGGAATTCT	1
.TATGGG	TCTACTC	.TAATGAATTCT	1
AGATGGG	TCTACTC	TTTAT.AATTCT	1
GAATGGG	TCTACTC	AGAAT.AAATCT	1
AGA...G	TTTACTG	ATAATGAATT.T	1
AGA..GG	TCTA.TC	AGAATGAATTTC	1
AGATGGG	TCTACT.	AG.ACGAATT..	1
AGAT..A	TTCACT.	AGAAT..A....	1
TGATGGG	TCTACTC	..ACCGA...CT	1
AG..CGG	TCTA..C	....TGAATCCT	1
AGAGGAG	TCTATAT	AGAATGAATTCT	1
AGATGGG	TCTA.TA	CCAAGTAATTCT	1
AGGT.GA	TCTACTC	AGAATG.ATTCT	1
AGATGGG	TC.ACTC	.TAATGAATT.T	1
AGATGGG	TTCGTTC	AGAATGAATTCT	1
AGATGGG	T.T.CGT	AGAATGAATTTC	1
.......	TCTACTC	AGAATAAATT..	1
AGATGGG	TCTATTT	AGAATTAATT..	1
A....GG	TCTACTT	AGAATGAATT.T	1
AGATGGG	TCT.GTC	.GAATGAATGC.	1
AGATGGG	TCTACTC	GGAATGA..T.T	1
.......	TCTACTC	AGAATGACTGC.	1
AGATGGG	.......	.........CCT	1
AGATGGG	T.T.CAG	AGAATGA...CT	1
AGATGGG	.CT.CAC	AGAATGGCTCCT	1
AGAT..A	TCTACTC	AGAATTGATTCT	1
.......	TTCACT.	AGAATGAATTCT	1
AGATAAG	TTTGCTT	AGAATGAAT...	1
AGATGGG	TCTACTC	A.AGT.AATTAT	1
AGATGGG	TCTA.TA	AGAATGAGTTCT	1
AGATGGG	TCTACTC	AGGAGGAATATA	1
AGATGGG	TC.AC.C	AGAATGAA..CT	1
AGATGGG	TTCACT.	AGA...CA..CT	1
AGAT..A	TC.ACT.	.GAATGAAT..T	1
AGATGGG	CCTACTC	AGAATG.GCCCT	1
AGATGGG	TCTACTC	.GAATGAATGCT	1
A.ATGGG	TCTACTC	TGAATGAATTCT	1
AGATGGG	T.TA.TC	AGAATGAATACC	1
.TAT..G	TTCACTC	AGAATGAATTCT	1
AGACAGA	T...CTC	AGAAT.AATTCT	1
AGATGGG	AGTTCAC	AGAATGCACTCC	1
AGA..GG	TTCACTC	AGAAT.AA..CT	1
AGATGG.	TCTACTC	TAAATGAATTCT	1
AGATGGT	TCTACTC	A.AATGAATTCT	1
AGATAGA	.ATACTC	AGAAT.AATTCT	1
AGATGGG	CCTAC.C	A.TTTTAATTCT	1
AGAT.GG	TCTAC.C	AGAATGA..CCC	1
AGTAAGG	CCCACTC	AGATAGAATTCC	1
AGAT.GA	T.TACTC	AGAATGAATTCT	1
AGATAGA	TCTA.TA	CGAATGAATTCT	1
AGATGGG	TC.A..C	AGAATGACTCCT	1
AGATGGG	TCTACTC	..ATTG...TCT	1
.GAT.GG	TCTAC..	AGTACGAATT.T	1
AGATGAG	TCTACTC	AGAACAAATTCT	1
AGATGGG	TC.ACTC	AGAATGCTTTCT	1
AGATGGG	..T.CTC	AGAATG.AGTCT	1
AGAGCGG	TTCACTC	..ATTTAGCTC.	1
AGATGGG	.CT.CAC	AGAAT...TGCA	1
AGATGGG	TCTACTC	AGACTTGATTCT	1
AGATGGG	ATTA.TC	AAGATAGATTCT	1
.TATGGC	TCTACTC	AGAATGAATT..	1
AGATGGG	TC.ACTA	.GAATGAATTCT	1
AGATGGG	..TA.TC	AGAATGGTCTCT	1
AGATGAG	TCTACTC	AGAA.CACTTC.	1
AGATGGG	TCT.CT.	A.AGTCAATTCT	1
AGATGGG	T.TCGTC	AG.ATGAATTCT	1
AGATGTA	TTCACTC	AGAATGAA.TCT	1
AGAGTGG	TC.ACTC	AGAATGAATTTT	1
AGATGGG	TCTA.TA	AGAACGAATTCT	1
AGATGGG	.ATACTC	AGAATGAAT..T	1
AGATGAG	TCTAC..	AGAATGAATTCT	1
AGATGGG	CCTACTT	AGAATGAA.TCT	1
.GGT.AG	TCTA..C	AGAATGAATTCT	1
AGATGGG	TCT.CT.	AGAATGGATTAA	1
GAATGGG	TCTACT.	AGAATGAAT...	1
TGAT.GG	.ATACT.	AGAATGAATTCT	1
AGATAGG	TCT.CTC	AGAA..CAGTCT	1
AGATGGG	TCTGCTC	AGA..CAGTTCT	1
AGATGGG	ACTA.TA	AG.ATGAATTCT	1
TGATGGG	TCT..TC	AGAATGAATTCT	1
AGAT.AG	TTCAC..	AGAATAAATT.T	1
.GAT.GG	TCTACTC	AGAATG.ACTCT	1
AGATGGG	TCTA.TA	CAAATG..GTCT	1
AGATGGG	T.T.CAC	.GAA.GAATT.T	1
AGATGGG	..TGCAC	A.AAT.AATTCT	1
AGATGGG	TCTACTC	.GAATGAATTCG	1
AGATGTC	TCCATTC	AGAATGAATT..	1
.GA..GG	TCTACTC	AGAATGAAATC.	1
AGATGGG	T...CTC	GGAATCGATTCT	1
AGA...G	CCTACTC	AGAAT.AATTCT	1
A.ATGG.	TCTACTC	AGAATG..GTCT	1
AGATGGG	TC.A.TT	...ATGAATTCT	1
.GAGCGG	TCTA.TC	..AA..CA.CCT	1
GTAT..G	TCTACTC	AGAATGAATTCT	1
AG..CGG	..TACTC	...ATGAATTTT	1
TGACGGG	.CT.CAC	AGAATGAATTCC	1
AGATGGG	TCTACTC	AG..TGGAATAT	1
GAATGGG	TCTGCTA	CAAAT..AGTCT	1
GTAT.GG	TTCACTC	AGAATGAATT..	1
.....GG	TCTACTC	ACACT...TT..	1
AGATGGG	.CT.CAT	.GCATGAATT.T	1
AGATGGG	TCTACTC	TGATTAAATTCT	1
TGATGGG	TCTAAT.	TGAAGGAATTCT	1
GAATGGG	TC..CTC	AG.ATAGATTCT	1
ATATATA	TCTA..C	ACA.......CT	1
AGATGTA	TCTAC..	AGAATGAATTCT	1
AGATAGG	AATACTC	AGAATG.ATTCT	1
AGATGGG	AATACTC	AGAA.CAATTCT	1
AGAT.GG	CCTACTC	AGAAT.AATTCT	1
AGAT.GG	TTT..TC	AGAATGAATTC.	1
ATAT...	T....TC	AGAATGAA..CT	1
AGA..GG	TCTACT.	AGAATGAAT...	1
AGAT.GA	TCTACTC	..CATGAATTCT	1
.GA...G	.CT.CAC	AGAATGAATTCT	1
AGATGGG	...A.TC	.GAAT.AATTCT	1
AGATAGG	T...CTC	AGAATAGATTCT	1
AGATGGG	TCTA..C	AAGATGAATTCT	1
AGATGGG	TCTA..C	GGAATG..GTCT	1
.TAT.GG	TC.ACTC	AGAATGA...C.	1
AGATGGG	AATACTC	CG..T.CATTCT	1
.TAT..G	......C	AGAATGAATTCT	1
.GATGGG	..TACTC	AGAAT..AGTCT	1
AGAT.GG	TCTA..C	AGAAT.AACT.T	1
AGATGGG	TCTGCTC	.GA...AATAGT	1
AGAT..G	TCTACT.	AGAAT.AA..CT	1
AGAT.GG	T.T.CTC	AGAAT.AGTTCT	1
AGAT.GG	TCCAATT	AGAATGAATTCT	1
AGATGGG	TCTACT.	..ACCGAATTCT	1
AGATGGG	TCTACTC	AGAATAAATTTT	1
AGATGGG	.CT.CAC	AGAATGA...CC	1
...TGGG	TCTA..C	AGAAT..A..C.	1
.GATGGG	TCTAAT.	AGA...CA..CT	1
AGATGGG	T...CTC	AGAATG...TCA	1
AGATGGG	TC.....	....TGAATTCT	1
AGATGTA	TCTACTC	AGAAT..A..CT	1
AGATGGG	T...CTC	.....CAATTCT	1
AGAT..G	.CTATTC	AGAATGAATT..	1
AGAT.GG	TC.ACTC	ATAA......CT	1
AGATGGG	TTCACT.	AGAATG..TCCT	1
TGATGGG	CCCACTC	AGAAT..A..C.	1
AGATGGG	ATGCCTC	AG.AT.AATTCT	1
..ATGGG	TC.ACTT	GGAATGAATT.T	1
.GA.GCG	TCTACTC	AGAATG.ATT..	1
AGATGG.	TCTACTC	A.AGTG..TTCT	1
AGATGGG	T.TACTC	AGGAGTAATTCT	1
AGATGGG	TCTACTC	AGAA.GTACCCT	1
AGAT..G	CCTA..C	AGAATGA...CT	1
TGAT.GG	T....TC	AGAATCAATT.T	1
AGAT...	TCTAC..	.GAATGAATT.T	1
AGATGGG	TCTACTC	.GCACG.ACTCT	1
AGATGGG	TCTAATT	AGAATGAGCCCT	1
...TGGG	TCTAATC	AGAATGAATTCT	1
..ATGGG	TCTAC..	AGAATGAATTCC	1
AGATGGG	T...CTC	AGAATGAATAAA	1
AAATCGA	TCTACTC	AGAAT.AATTCT	1
AGATGGG	TC.A.TC	.GATTTAATTCT	1
A.ATGGG	...A.TC	.GATAGTCTTAT	1
.GA.GGT	TCTACTC	AGAATGAATT..	1
AGATGG.	TTCACTT	AGAATGAATT.T	1
AG.TAGA	TCTA...	A.CATGTAGTCT	1
AGATGGG	TC.A.TT	...ACGAATT.T	1
.TATGGG	TCTACTC	AGAA.CAATTCT	1
AGATGAG	TCTACTC	CGAAATAATTCT	1
AGAT.AG	T...CTC	A.AAT.AATTCT	1
AGATGGG	TCTAGT.	CG..TGAA..CT	1
AG.TGTT	TCTA.TC	.GAATGAATTCT	1
A.ATGGG	TCTACTA	AGAATGAATTCT	1
AGATGGG	TCTACTA	AGAAT..ATTCT	1
..ATGGG	TC..CTA	AGAATGAATTCT	1
AGATGGG	TCTA...	TAAAT.AATTCT	1
AGA.GCG	..TAGTC	...ATAAATTCT	1
AGAT.GG	TCTACTT	AGAAGGAATT.T	1
AGATGGG	TCTTCTC	AG.GT.AATTCT	1
AGATGAT	TCTACTC	AGAATGAAT..T	1
AG.....	TCTACCC	...ACG.ATTCT	1
AGAT.GT	TCTAC.C	AGAATGA...CT	1
AGATGGG	TC..CTC	.GAATGA....T	1
AGATGGG	..TACTC	AGAATGAA...T	1
AGATGGG	CCCACTC	AG.AT.AATTCT	1
AGATGGG	AC.AATT	AGAATGAATT.T	1
AGATGGG	.CTCCAC	AGAATTAGTTCC	1
AGATGGG	TCTACTC	A....GACTT.T	1
ATATGGC	TCTACTC	AGAATGAAT..T	1
AGATGGG	TC..CTC	.GAAATAATTCT	1
AGATGGG	TCCA.TT	.GAATGAATTCT	1
AGATGGG	TC..CTC	.G.ATGAATTCT	1
AGATGGG	TCTGCTC	.GAAGTAGTTCT	1
AGAT..A	TCTAC..	AGAATGA...CT	1
AGATGGG	TCTTTTC	.TAATGA...CT	1
AGAT.GG	TCTAAT.	.GAATGAATT..	1
AGA..CG	TCTAAT.	AGAATGAATTCT	1
GAATGGG	CCTACTC	AGAATGAATTCT	1
AGATGTG	GCTCCAC	AGAATGAATTCC	1
AGATGGG	.ATACTA	AGAAT.AGTTCT	1
AGAT.GG	TCTACT.	..AA.CAAT..T	1
AGATGGG	.....TC	A.AGTGAATTAT	1
AGATGCA	T.TCATC	AGAATGAATTGG	1
AGATGGG	TCTTGTC	AGAATGAATTCT	1
AGA..CG	TCTACTC	AGAATG.GTTCT	1
GGATAGG	TCT.CAC	.GAATG..TTCT	1
AGATGGG	CCTATAA	AGAATGAATTCT	1
AGATGGG	TCTACTC	AG.AT...CTCC	1
AGATGGG	TCTACT.	AGAATGACTTCT	1
AGATGGG	TCTACTC	ATAAT.AA.TCT	1
AGAGATG	TCTACTC	AGAATGAAT..T	1
AGATGGG	TCTACTC	AAAGTG..TTCT	1
AGA.GCG	TCTAC.C	AGAATGAATTCT	1
GGAATGA	TCTACTC	AAAATG..GTCT	1
AGATGGG	TCTA...	AGACCGAAGTCT	1
TGATGGG	CCTA..C	AGAATGAAT...	1
AGATGGG	TCTACTC	A.AAT.AGTGC.	1
GAATGGG	T...CTC	GGAATGAAT..T	1
AGATGGG	TCTA...	AGAATGAA..CA	1
AGAT.GG	TCTA..C	AGAATGGATT..	1
.GATGGG	TCTAAT.	AGAATGAATTTT	1
AGATGGG	TC.ACTC	AG.ACGAATTTT	1
AGATGTG	TCTACT.	AG..CGAA.TCT	1
AGATGGG	..TACT.	AGAATGAAAT.T	1
AGATGGG	T.TAC.C	AGAATGGA.TCT	1
AGATGGG	TCTACTC	TGAATAACTTC.	1
AGATGGG	T...CTC	..TATGAATTCT	1
AGATGGG	TCTATAC	AGAAGCAATTCT	1
AGATGGG	TC.A.TT	AGAATAGACTCT	1
.GAAGGG	TTCAATT	AGAATGAATTCT	1
AGATGGG	TCTAC.C	.....GAATTCT	1
..ATG..	.CCACTC	AGAATGAATT.A	1
AGATG..	TCTACTC	AGAATGATTT..	1
AGAT.GG	TTCACTC	AGAATG...GCT	1
AGATGGG	TCTACT.	AGAATAAATTC.	1
AGAT.GG	TCTACAC	AGAAT.AATTCT	1
..ATGGG	TC..CTC	AGAATGAATTCT	1
AGATGGG	T.T.CAC	AGAATTA..GCT	1
A.A.GGG	TCTAC..	AGAATGAATTC.	1
TGATGGC	TCTACTC	AGAATGAATT..	1
AGATGGG	AATACTC	.....GAACCGT	1
AGA..GA	TCTA..C	AGAATGAATTCT	1
AGATGAG	TCTACTC	A.AGTG.ATTGT	1
..ATTGG	TCTAC.C	AGAATGAATTCT	1
AGATGGG	TCTACTC	..AATGACTCCT	1
CGAGTGG	TCTAC.C	.GAATGAATTAT	1
AGATGGG	T...CTC	...ATGAATACT	1
.GATGGG	TCTACT.	AGAAT.AATT..	1
A.ATGGG	TCTACTC	AGAATGAAAGCG	1
.TAT.AA	TC.ACTC	AGAATGAATT..	1
AGATGGG	TCTACTC	CGAATAATTTCT	1
AGATGAG	TCTACTC	AGAATGAATCCT	1
AGATGGG	T...CTC	AGAATGTCTCCT	1
..ATGGG	TCTAC.C	AGAATGAAAT.T	1
AGAT.GG	TCTGCTA	AGAATGAATTCT	1
AG.TGCG	TCTACTC	AGAATGAAT..T	1
AGATGGG	T.TCATC	AGAAT..ACT.T	1
AGATGGG	AGT.CTC	AGAAT.AATTCT	1
AGATGGG	...A.TC	AGGCGTAATTCT	1
AGAGGGG	TCTACTC	AGAATGTA.CCT	1
AGATGGC	CC..CAC	AGAATGA...C.	1
AGATGGG	.CTACTC	.....G..TACT	1
AGATGGG	TCTACTC	AGAATGACTCGC	1
AGAT.GG	T.T.CTC	AGAATGAAT..T	1
AGATGAA	TCTACTC	A.AATGAATTAA	1
AGATGGG	GC.CCAC	AGAATGA...C.	1
AGATGGG	TCCTTTC	A.AATGAATTCT	1
.GATAGG	TCTACTC	TG.ATAAGTCCT	1
AGATGGG	TCAAC..	AG...G...TCC	1
TGATGGG	TCTA..C	AGA..CAATT.T	1
AGAT.GG	...A...	AGAATGAAT...	1
AGATGGG	TCTAAT.	.GAATGAATTCC	1
AGATGGG	TCTATAC	GGGCGTAATTCT	1
AGATTTT	TCT.CTC	AGAATGAATTCT	1
AGGT.AG	TCTACTC	AGAATG..GTCT	1
AGAAGGG	..TACTC	AGAATG.GTTCT	1
AGATGGG	TC.ACTC	AG.....ACTCT	1
AGAT.GG	TCTACTC	.GAATAAATTCT	1
AGATGGG	CCTACTC	AG..TCAATTCT	1
AGATGGG	TTCACTC	AGAATG...TGA	1
AGAT.GA	TCTACTC	A.AAT.AGTTCT	1
AGATGGG	TCTACTC	AGAATGACTACC	1
GAATGGG	TCTACTC	.GAATGAAT...	1
AGATGGC	TCTACTC	AGAATGCA.TCT	1
AGATGGG	TCTACTA	A.....AATTCT	1
AGA.GGG	TC.ACTC	AGAATGCA..C.	1
AGA..AG	.CT.CAC	AGAATGAATTCT	1
AGCTGGG	CCTACTC	AGAATG.ATTCT	1
AGACGGG	TC.ACTC	AGAATG...GCC	1
AGATGGG	T...CTC	AGAA.G.ATTCT	1
AGATGGG	CCCACTC	AGTACG.ACTCT	1
AGATGGG	CCTGCTC	AGAATAAATTCT	1
AGATGGG	TCTA.TC	.GATTGAATTCT	1
TGAT.GG	CCCA...	AGAATGAATTCT	1
ATAT.AG	TCTACTC	AGAATTAATTCT	1
AGATAG.	TCTAC.C	AGAATG..GTCT	1
A.A..GG	TCTACTC	AG.ATAAATTCT	1
TGAT..A	TCTAC.C	AGAATGAATT.T	1
AGATGGC	TCT.CTC	.GAATAAATTCT	1
AGATGGG	TCTACTA	AG.ATGAATTCT	1
A....GG	TCTACTC	AGATAGAATTCT	1
AGATGGG	TCTACTC	....TG..TACT	1
AGATGGG	TCTACTC	AGACAG.ACTCT	1
AGATAGG	TCTACTC	.GAATAGATTCT	1
AGATGGG	TCTAATT	AGA..GAATT..	1
GGAT..A	TCTACTC	.GTATGAATT..	1
AGATGGC	CCCACTC	..AATGAATTCT	1
.TATGGG	T.T.CAC	AGAATGAATT.T	1
AGATGGG	TC.ACT.	TG.ACGAAT..T	1
AGATGGG	TCTA..A	AGAATGCA..CT	1
AGACGGG	TCTAC..	AGAATGAA..CT	1
AGATGGG	TCTA.TA	AG.ATGA..TCT	1
AGATGGG	TCTACT.	AGAATGA....T	1
AGATG..	TCTACTC	AGAAT.AAGTCT	1
AGATGGG	TCTAC..	AGAATTAATT.T	1
AGATGGG	TCTA.TC	AG.ACGAATTCT	1
AGATGGG	TCTATAC	AAGACGTGGTCT	1
AGATGGG	TCTACTC	AAAAT..AGTCC	1
AGA....	......C	AGAATGA...CT	1
.G..GTG	TCTACTC	AGAATGAATTCT	1
AGAT.GG	TCTCCTC	AGAATGATATCT	1
.....GG	T.TTC.C	AGACCG.ATT..	1
AGATTGG	TCTACTC	AGAATTAATTCT	1
.....GG	TCTA..C	AGAATGAATTTC	1
TGGTGGG	TTCACTC	AGAATGAATTCT	1
AGATGGG	TCTCATA	AGAAT.AAT..T	1
AGAT.GG	TCTACTC	TGAATTAATTCC	1
AGAGGGG	TGTTCAC	AGAATGAATTCT	1
.TAT...	TCTACTC	AGAATGAATT..	1
TGATGGC	T.T.CAC	AGAATGAAT..T	1
AGATGTG	TTCACTC	AGAATGAATTCT	1
.....GG	TCTGC..	.GAATGAATTCT	1
AGATGGG	TCTA.TG	AGAATG...TCT	1
AGATGGG	AAT.GTC	AGAATGAATTCT	1
AGATGGG	TCTAGCC	AGAATGAATT..	1
.GA.GGT	TCTACTC	AG.ACGAATTCT	1
ATAT.GG	CCTA..C	AGAATGAATTCT	1
.......	ACTACTC	AGAATAAATTCT	1
AAGTGGG	TCTA.TC	AGAATGAATTCT	1
AGATGAG	TCTA...	AGAATGAATACT	1
AGATGGG	TTTACTC	A....CACTT.T	1
AGAT.GG	TC.ACGC	AGAATGAATTCT	1
TGAGTGG	TCTACT.	AGAATGAATTTT	1
AGATGGG	TC.A..C	AGAATGGTTCCC	1
TGAT.GG	TCTACTC	AGAAT..A.CCT	1
AG.TGGG	TCT.CT.	AGAAT.AATTCT	1
AGAT.GG	TCTACTC	...ACGAATTTT	1
TGA.GGG	TCTA..C	AGAATGCA..CT	1
AGATGGG	TCTCTTA	...A..AATTCT	1
TGA.GGG	TTCACTC	AGAATGAATT.T	1
AGATGGG	TC.....	.GAAT..ATTCT	1
TTAT.GG	TTCACT.	AGAATGAATT..	1
AGA..GG	TCTACTC	AGAA..CA.CCC	1
AGAT.GA	AATTCTC	AGAATGAATTCT	1
AGGTGTT	TCTACTC	.GAATGAATTCT	1
AGATGTG	TCATCT.	AGAATGAATTCC	1
AGATGGG	TCTACTC	AGGATTAATTCT	1
.GA....	TCTACTC	AGAATGA...C.	1
AGAT.GG	TCTACTC	..ATTTAGTTCT	1
AGATGGG	TCTA..C	AGAAT...TGC.	1
AGATGGG	TCTAATT	..AATGCA..CT	1
AGAT.GG	TCTA..C	.TAATGAATTC.	1
AGAT.GG	TCTACTC	A.ATTTAGTTCT	1
AGATGGC	TC.AC.C	AGAAT.AATT.T	1
AGATGGG	T.TACTC	AGAATGAACACT	1
AGAT.GG	.CT.CAC	A....GAATT.T	1
AGATGGG	.ATACTA	AGAAT.AATTCT	1
AGATGGG	ATTAATT	AGAATGAATTCT	1
AGATGGG	AATGCCC	AGAATTAGTTCT	1
AGAT.GT	TCTACTC	AGAAT.AATT.T	1
AG.TGGG	ATGCCTC	AGAATGAATTCT	1
.TAT...	TCTACTC	AGAATGA...CT	1
AGATAGG	TCTACTC	.CAATGA.....	1
AGATGGG	TGCA.TA	AGAAT.AATTCT	1
AGATGGG	.ATACTC	..AATGAATTCT	1
AGATGGG	TCTGCTC	..AAGGAATTCT	1
AGATGGG	CCCACT.	AGAATGACTT.T	1
CGATGAA	TCTACTC	AGAATGAATTCT	1
AGATGGG	TCTGCTA	AG.AT.AGTTTA	1
ATA...G	TCTA...	A.CACGAATTCT	1
A.ATGGG	.ATA.TC	AGAATGAATTCT	1
AGATGGG	TCTA...	ATAA.AAATTCT	1
..ATACG	TCTA..C	AGAATGAAT..T	1
AGATGGG	CCTTTGC	AGAAT.AATTCT	1
A.ATGGG	TCTATAG	CGAAT.AATTCT	1
AGATGGG	TCAACGC	.GAAT.AATTCT	1
AGGTAAA	TCTACTC	AGAATGAATTAT	1
.GATGGG	TCTACTC	A...........	1
AGACGGG	T.AACAC	AGAATGAATTCT	1
TGATGGG	TTCACT.	...ATGAATT..	1
.GATGGG	TCTACTC	AGCATCAATTCT	1
AGAT..A	TCTACTC	AGAATGCA..CT	1
AGATGGG	T...CTC	GAAATGA...CT	1
AGATGGG	T.TA...	AGAATGA..GCT	1
AGATGGG	TCTA..C	TGAAT.AAT..T	1
AGATGGG	TCTACTC	AGTATCA...C.	1
A.TTGGG	T...CTC	AGAATAGATAC.	1
AGAT.GG	TCTGCTC	AGATAGTATAAA	1
AGATGGG	TCTAC.C	AGA...AATT..	1
AGATGAG	TCTA...	AGAA..CAGTCT	1
AGGTGAG	TCTACTC	AG.AT.AATTCT	1
AGATGGG	TC.A..C	.GTATGAATTCT	1
AGA..GG	AAAACAC	AGAATGAATT..	1
AGAT.GG	CCCACT.	AGAATGA...CT	1
AGATGGG	TC.A.TT	AGAATGAATTC.	1
TGATGGC	TCTACTC	AGAATGAATTTT	1
AGAT..G	TCTACTC	AGAATTAATTCT	1
AGATGGG	.CTA..C	....T.AATTCT	1
AGATGGG	AAT.CTC	AGAATG.ATTCT	1
AGAT..G	TCTA..C	AGAATG.GTTCT	1
AGAT.GG	.ATACTC	AGAATGAATT..	1
AGATGGG	TCTA...	ATAA..CAGTCT	1
GGATGAA	TCTACTC	.GAATG.ATTCT	1
AGATGGG	TCTGC..	CAAATGAATTCT	1
AGAT.GG	TTCAC..	AGAATGAATT..	1
AGATGGG	TTTACTC	AGGA.GAAGTCT	1
AGAGTGG	CATAATT	AGAATTAATTCT	1
TGA.GCG	TCTACTC	AGAATGAATT.T	1
TGATAAT	TC.ACTC	AGAATGAATTCT	1
AGATGGG	TCTACTC	....TGAAGTCT	1
AATTAGG	TCTACTC	.GAAATAATTCT	1
AGATGTA	TCTAC.C	AGAATGCA..CT	1
AGATGGG	TCTTTTC	AG.AT..AGT.T	1
AGAT..A	TTCATTC	AGAAT.AA..CT	1
TGATGGG	TCTAACA	AGAATG.ATTCT	1
AGAT.GG	TATAC..	AGAATGAATTCT	1
AGATGGG	T.T..TC	AGAATGAATT.T	1
TGATAGC	TCTACTC	..ACTGCA.CCA	1
AGATGGG	.CCACTC	AGAATGAACTCT	1
...TG..	TCTACTC	AGAAT.AATTCT	1
AGATGGG	AATA..C	AGAATGAACTAT	1
AGATAAG	TCTACTC	..AATGA...CT	1
AGATGAG	TCTAC..	AGAATGAATGCT	1
ACCT...	TCTACTC	A.AATGAATTCT	1
AGATACG	TCTACTC	AGAATAAATT..	1
AGATGGG	TCTACTC	AG.ACG..TAC.	1
.GTTAG.	TCTACTC	AGAATGAATTCT	1
GGAT.GG	TC.AAT.	AGAATGAA...T	1
AGA.GTG	T.T.CAC	AGAATGAATT.T	1
AGA..GG	TC.ACT.	AGAATGAATT..	1
AGATGGG	TCTA.TA	GG..T.AATT.T	1
AGATGGG	TC.ACTT	AG.TTTAATTCC	1
AGATGGG	TCT.CTT	AAAATGAATTCT	1
AGATGGG	T.TAAT.	AGAATAAATTC.	1
AGATGGC	TCTACTC	AGAAT.AATTCC	1
AGATGGG	TC.ACT.	AGAAT.AATT..	1
AGAAGGG	TCTACTC	AGAATGAATTTC	1
AGATGGG	TCTAC.C	AAAATGAAT..T	1
AGATGGG	TCTAC.C	...ACGA..CCT	1
.GATGGG	.CTACTC	AGAATGAATT.T	1
AGAT.GG	CC..CAC	AGAATGAATCTT	1
AGATAAT	TCT.CTC	AGAATGAATTCT	1
AGATGGG	T.T.CAC	AGAATG.ATT..	1
AGAT.GG	TCTACTC	AGAATG.ATTCA	1
AGATGGG	TCTA.TA	TG.GT.AATTCT	1
AGATGAG	TCTA...	AGAATGAATAAG	1
AGAT.GG	.CT.CAC	AGAAT..ACTCT	1
AGATGGG	CCTACTC	AGAAGGAATTCT	1
AGA..GA	TCTACTA	AGAATGAATTCT	1
AGATGGG	TC.ACTC	...ATGA...C.	1
TGATGGG	TCTACTC	AG.ACGA.....	1
AGATGGG	TCTAC.C	A.ATTGA..CCT	1
AGATGGG	T....TG	...ATG....GT	1
AGATGGG	TCAATTT	AGAAGGAATT..	1
AGATGGG	TTCACTC	AGAATGAATTCG	1
A.ATGAG	T.TA.TA	AGAAT.AATTCT	1
AGATGGG	TCTACTC	A.AGTCAGATCT	1
AGATGGG	TC.....	AGAAGTAATTCT	1
ATATGGG	TCTA..C	AG.ACGAATTCT	1
AGATG..	.......	.....GAATTCT	1
AGATGGG	TC.ACTC	AGAATGAA.CCC	1
AGATGGG	TCTTTAC	AGAATGAAT..T	1
TGATGGG	TTCACTC	AGAAGGAATTCT	1
AGA...G	TCTGCTC	AGAATGAATT..	1
.....GG	TCCACTC	AGAATGAA....	1
AGAT.GT	TCTA...	AGAATGAATTCT	1
AGATGGG	CTTACT.	AGAATGAATTCT	1
AGATGGG	.CTCCTC	AGCA.CAGCCCT	1
AGAT.GG	TCTACTC	AGACTAAATT.T	1
.GATGGG	T...CTC	AGAATGA..TCT	1
TGATGGG	CCAATTC	......AACACC	1
ATACGGG	CTTACTC	AGAATGAATTCT	1
AGATTGA	TATACT.	.GAATGAATTCT	1
AGAT..G	ATTACTC	AGAATGAATTCT	1
AGAT.GG	.CT.CAC	AGAAT...TTC.	1
TGATGGG	TCTACCC	AGAATGAATT..	1
AGAT..A	.CT.CAC	AG.ACGAATTCT	1
AGATGGG	...AC..	AG...GA..CCT	1
GGATAGT	TTTACTC	AGAATGAATTCT	1
AGAT.GA	TCTGCCC	AGAATGAATTCT	1
AGATGGG	TACACTC	AGCATCAGGTCT	1
AGATGGG	TCTACTC	.GAAT.TATTCT	1
AGATGGG	.CTCCAC	AGAAT.AATCTT	1
AG.....	TCTACTC	...ACGA...CT	1
AGAT..A	TCTACTC	AGAAT.AGTTCT	1
AGAT.GG	TTCAC..	AGAAT..A..C.	1
AGATGGG	TCTACTT	TGAAT...TTCT	1
AGAT.GG	TC.AC..	AGAAT.AATT..	1
AGATGGG	TCTA...	.GAATAAGTTCT	1
AGAT.GG	.CTACT.	AGAATGAATT.T	1
AGATGGG	TTCACTT	...ATGAATTCT	1
AGATGGG	TTCACTC	.....GAATT.T	1
AGATGGG	.AT.CTC	AGAATGAATTAT	1
AGATGGG	CCTAC.C	AGAAT..A..C.	1
AGATGGG	TCTA...	AAAATGAATTCT	1
AGATGAA	TC.CCTG	CGAATGAATTCT	1
AGATGGG	TCTAC..	CGAAT.AATTCT	1
AGATAGG	TCTACTC	AGAATG..TTCC	1
AGATGGG	CCCACT.	AGAAT..A..CT	1
ATA.GGG	TCTACTC	AGAAT.AATTCT	1
AGATGGG	.GTACTC	A.AATGAATTCT	1
AGATGGG	T.T.CAC	ATAATGAATTTT	1
.G.TGGG	TCTACTC	AGAAT..AGTCT	1
AGAT.GG	TCATCAC	.GAATGAATTCT	1
AGA.GTA	TCTA..C	AGAATGAATTCT	1
AGATGGG	TCTAAT.	AGAATGAATTTG	1
AGAT.GG	TC.ACT.	AGAATGAAATCT	1
AGATGGG	.......	AG..T.AACAC.	1
AGATGGG	TC.ATCC	AGAAT......T	1
AGATGGG	TCATTTC	AGAATGAATT.T	1
AGATGGG	TCTACTC	AG.ATGGATACT	1
..ATAGA	TCTACTC	AGAATGAATTCT	1
..AT.TG	TCTAC.C	AGAATGAATTCT	1
AGATGGG	CC.....	AGAATGAAT..T	1
AGATGGG	TTCATTT	AGAATGA...CT	1
AGATAGG	T.TA.TA	.GAAT.AATTCT	1
AGAT.AG	CCTACTC	AGAATGAATTCC	1
AGATGGG	TCTACTC	GGAAT.......	1
AGATGGG	GCTCCAC	AGAATGAAT...	1
AGATGG.	TCTACTC	AGAATGAATT..	1
AGATGGG	TCTATAC	AGGGTGAATTCT	1
AGA....	TCTACTC	AGAATG.ATCCT	1
AGATAAT	TC.ACTC	AGAATGAATTCT	1
AGATGGG	TCTACTC	AG...GGCTTCT	1
AGATGGG	TCTAC..	A........CCT	1
AGATGGG	TCTAATC	AGGAGTAATTCT	1
AGATGGG	...A...	CCAATGAATT..	1
AGAT..A	T.T.CAC	...ACGAATT.T	1
AGAT.GG	TATACTC	AGAATGAATT.T	1
AGATGGG	TCTACTC	AGATTG..TTC.	1
AGAT.GG	GC.CCAC	AGAAT...TGC.	1
.GATGCC	TCTACTC	AGAATGAATTCT	1
.......	.....TC	AGAAT.AATTCT	1
TGAT.AG	TTTCCAC	AGAATGAATT.T	1
AGATGGG	TCTAC..	.GAAT.AGTTCT	1
GGTCGGG	TCTGCGC	AAAAT.AGTCCT	1
AGATGGG	TCTACT.	A....GAATT.T	1
AGATGCA	TCTAATC	AGAATGAATTCT	1
AGATGGG	TCTA...	GGGCTGGA.TAT	1
.TAT...	TTTACTT	AGAATGAAT...	1
AGATGGG	TTCACTC	AG.ACGAATTCC	1
AGATGGG	TTCACTC	AGAAT.ACCTC.	1
AGATGGG	.ATA..C	...ATGAATTCT	1
GGATGGG	TGCACTC	AGAATGAATTCT	1
AGATGGG	CCTAC.C	............	1
AGATGGG	TCAATTT	...TTTAATT.T	1
AGATGGG	TCTGCTC	AGAATGATTACT	1
AGATGGG	T...CTC	.GAAT.AGTTCT	1
AGATGGG	TCTATTT	..AATGAATTCT	1
AGATGGG	T....TC	GGTATGAATT.T	1
..ATGGG	TC.ACTT	AGAATGAATTCT	1
AGAT.GG	TCTACTC	AGAAT..TTTCC	1
AGGTGTT	TCTACTC	.GAAT.AATTCT	1
AGATGGG	TCTACTT	A.AATGAATTCT	1
AGATGGG	TCTACTC	AGAATGAACAAT	1
AGATGGT	....CTC	AGAATGAATTCT	1
AGGTAAG	TCTA.TA	AGAAT.AATTCT	1
AGATGGG	TC..CTC	AAAAT..ATTAT	1
AGATGGG	TCTACTC	..AA.GAAGTC.	1
AGGTGGG	TCTACTC	AGAAT.AGTTAT	1
AGATGGG	TC.AATT	.GAATGAATT.T	1
AGA..GG	TCTACTC	AGAAT...TTC.	1
AGATGGG	..TA..C	AGAATG...TCT	1
AGTCTGA	TCTACTC	AGAACGAATTCT	1
AGA....	TCTACTC	......AATAC.	1
AGATGGC	TCTA..C	AGAATTAATT..	1
AGATGGA	TATATTT	AGAAT..AGTCT	1
AGA..GG	TCTAC..	AGAATGAATT..	1
AGATGGG	TCTACTC	A.AGTGAATT..	1
.....GG	TCTACTC	...ACGAATTCT	1
AGATGAG	TCTACCT	AGAATGAATTCT	1
.......	TC.ACT.	AGAATGAATT..	1
..ATGGG	TTCACTC	AGTAGG...TCA	1
AGAT..G	TTCACTC	AGAATGGACTTT	1
AGATGCA	TCTACTC	AGAAT...CTCT	1
AGATGGG	TTCATTT	AGAATGAATTTT	1
AGA.GTA	TCTTCT.	AGAATGAATTCC	1
AGAT.GG	TTCACTC	AGAATGAACACT	1
CGAGGGG	TCTACTC	AGAATG..GTCT	1
AGAT..A	TCTACTC	AGAATGA..CCT	1
AGATGGG	TCTA.TC	AGA..CAATTCA	1
AGAT.GG	TCTACTC	AGAAT..AT..A	1
A.ATGG.	TCTACTC	AGAA..CA..CT	1
AGATGGG	TC.A.TC	AGAATGAATTAT	1
AGATGGG	TC..CTC	AGAATAAGTCCT	1
AGATGGG	TCTACTC	AGAATGAGCCCC	1
A....GG	TCTA..C	AGAATGAATTTT	1
AGATGGC	TCTACCT	AGAATGAATT..	1
AGAT..T	TCTACTC	AGAATG.ATTCT	1
AGAT.GG	AATACCC	AGAATGACT..T	1
AGATGGG	TCTGCTC	GGAATG..GTCT	1
AGATGGG	TC.AGCC	AGAATGAATTCT	1
AGATAGA	TCTGC.C	AGAATGAATTCT	1
AGAT.GG	TC.ACTT	AGAAT.AATT.T	1
AGATGGG	CCTACTC	AGAATG...TCT	1
AGATGGG	TCAATTT	AGAATGAAT...	1
AGATGGC	TCGACTT	AGAATGAATTCT	1
AGATACG	TCTACTC	AGAAT.AATTCT	1
AGATGGG	TCTA...	AGAATAAATTAT	1
AGAT.AG	TCTACTC	AGAATGA..CCT	1
AGATGGG	TCTAC.C	...ACG.ACTCC	1
AGATGGG	.CT.CAC	AAAATGAATTC.	1
AGATGGG	TCTA...	CGAATGAA.TCT	1
.GAT..A	CCTACTC	AGTACGAATT.T	1
AGATGGG	T...CTC	TGAGTAAATTCT	1
AGATGGG	T.TA...	AGAATG.GTCCT	1
AGAT.GT	TCTA..C	ATAATGAATT..	1
AGATGGG	TCAATTT	...ACGAATTCT	1
AGATACT	TCTA..C	AGA.........	1
AGATGGG	TC..CAC	AGAATGATTTC.	1
AGA...G	..TACTC	AGAATGAATTCT	1
AGATGGG	TCTA.TA	TG.ATAAATTCT	1
AGATGGG	..T.CTC	AGAATG.ATTCT	1
AGATGGG	.ATACTC	AGAATGAA.TAT	1
AGATGGG	TCTACT.	.GAAT.AATTC.	1
GAATGGG	TCTGCCC	AGAATGAATTCT	1
AGATGGG	TC..CTC	AGAGTG..TT..	1
ACA.GGG	TC.ACTC	AGAAT.AATTC.	1
AGATGGG	GCTCCTC	AGGACGA...CT	1
AGATGGG	ACTACTC	AGAATGAAT...	1
AGATGGG	TCTACTC	AGAAT..AGCCC	1
AGATGGG	TCTACTC	AGAAT...TT..	1
AGATGGG	TCTACTG	....TTAAT...	1
AGATGGG	T...CTC	CG.........T	1
AGATGGG	TTCACTC	AGAATGCA...T	1
AGATGGG	T....TC	.G..TGAATACT	1
AGATGGG	TC.CCAC	AGAATGAAT...	1
.GATGGG	T.T.CTC	AGAAT..AGTCT	1
A.ATCGT	TCTGCTC	AG.....ATTCT	1
AGATGGG	TCTACTC	A.....AA...T	1
AGATGGG	T.T.CTC	A.AATGA....T	1
GAATGGG	TCTACTC	AGA..CAATTCT	1
AGATGGG	TC.ACTC	AGAAT..AGCCT	1
..ATGGG	TCATTTC	AGAATG.GTTCC	1
AGATGG.	.ATACTC	AGAATGAACTAT	1
.TATGGG	.CT.CTC	AG..T.AATTCT	1
.GATGGG	TCTA..C	AGAATTA..CCT	1
AGATGGG	TC.....	......CATTCT	1
AGATGGG	TCTA..C	AGAAT.AGCCCT	1
AGATGGG	TTCACTC	TGAATG.ATTCT	1
AGATGGG	TCTAC.C	.....GAATT.T	1
AGATGGG	TCTACTC	ACATTGAATAGT	1
AGAT.GG	TCTACTC	..AACGAATT.T	1
AGATGGG	TTCACTC	AGAATTAATT..	1
AGATGGG	T.TACTC	GGAATGGA.TAT	1
AGATGGG	TCCACTC	AG.GTAAATTCT	1
AGATGGG	GCTAAT.	.TAATGA...CT	1
AGTAAGG	TC.ACTC	AGATAGAATT.T	1
AGATGGG	AATACTC	AGAATGAAGTCT	1
AGAT..G	TCTACTC	AGAATGAA..CT	1
AGATGGG	TCT.CTC	AG..GGAATTCT	1
AGA....	TGT.CAC	..AATGAATT.T	1
A...GGG	T.T.CAA	AGAATGAATTCT	1
AGATGGG	T...CTC	.GAATAAA....	1
GAATGGG	TCTA.T.	A.CATG.ATTAT	1
AGATGGG	TCTA..C	...TTGAATT..	1
AGATAGA	TCTACTC	AGAATGAA.TAT	1
.G.TGGG	TTCACTC	.GAATGAATTCT	1
AGATTAA	TC.A..C	AGAATGAATTCT	1
TGATGGG	TC..CTC	AG.ATGAATTCT	1
AGATGGG	TC.A..C	A.AATGAATT..	1
AGCTAGA	TGTTCTC	AGAATGAATTCT	1
AGATGGG	TTTAAT.	.GCAT.AATT.T	1
AGATGGG	TCTACTC	..AA.GTAT...	1
AGATGGG	TCT..TG	...ATG.ATTCT	1
AGATGGG	......C	AGAATG...GCT	1
AGATGGG	TCTACTC	AG.ATGATTTCT	1
AGATGGG	TCTACTC	TTAAGTAATTCT	1
.G..CGG	....CTC	..AATGAATT.T	1
AGATGGG	TCTAC.C	ACATTCAGTTCC	1
AGATGGG	..TACTC	AGAAT.AGTTCT	1
TGATGGG	TCTACTC	CGACTGAACTAT	1
GGA..GG	TCTACCA	AGAATGAATTCT	1
AGATGGG	CCAATTT	AGAATG..GT.T	1
..AT.GG	TTCACTT	AGAATGAATT.T	1
AGA..CG	GCTACTC	AGAATGAATT.T	1
AGATGGG	CCTACTC	AAGAT.AATTCT	1
AGATGGG	T......	TGAATGAAT..T	1
AGATAAG	TC.ACTC	AGAATGAATT..	1
AGATGGG	TCTA..C	....TGACATC.	1
AGAAGGA	TCTACTC	AAGAT.AATTCT	1
.GACGGA	TCTACTC	AAGAT.AATTCT	1
AGATGGG	...ACTG	AGAATGAATTCT	1
AGAT.AG	TCGA...	..AATGAATT.T	1
..ATGGG	.CTCCAC	AGAATGCACTCT	1
AGATGGG	TCTCCAC	AG.ATG.ATTCT	1
AGATGGG	TCTACTC	AAAATAGATGC.	1
AGATGGG	TCTAC.C	..ACT.AA.TCT	1
AGATGGG	TCCACTC	AGAATAAATTCT	1
.GATATA	CCTACTC	AGAATGAATTCT	1
AGA..GG	TCTACT.	AGAATGAAT..T	1
AGATGGG	TCTACTC	AG..TGA..TGT	1
A...GGG	CCTACTC	AGAATGAAT..T	1
AGATGGG	TCAA..C	AGAAT..A..C.	1
.......	CCTACTC	AGAATGAATTCC	1
..AT.GG	TCTACTC	AGAAT...TTC.	1
AGATGCA	TC.AC..	AGAATGAATTCT	1
AGAT.GG	TTCACTC	AG...GAATTCT	1
AGAT.GG	TC.AC..	ATAATGAATT..	1
AGATGGG	TCTACTC	.GAAT.AATAC.	1
A.ATGGG	TCTACTC	TGACAG.ATTCT	1
AGAGCAG	TCTACTC	AGAATGAAT..T	1
AGATGAG	TCTACTC	.GA...AATAGT	1
.GAT...	T...CTC	AGAATGAATTCT	1
AGATGGG	.C.ACT.	.GAATGAATTCT	1
AGAT..A	TCTACAC	AGAATGAA..CT	1
TCGTGAT	TCTACTC	AGAATGAATTCT	1
AAATGGG	TCTACTC	AGAATTAATTCT	1
.GTTGGG	TCTACTC	AG.AT.AATTCT	1
.G.TGGG	T...CTC	AGAAT.AATTCT	1
.GTTGAA	T...CTC	.GAATGAATTCT	1
TGATGGG	TCTACTC	AGAATGCA..C.	1
ATATGGG	TATA.TC	.GAATGAATTCT	1
AGA..GG	TTCACTC	AGAATGAA..C.	1
AGATGGG	TC.A...	AG.ACGAATT.T	1
AGATGGG	T....TC	AGAAT......T	1
AGATGGG	ACT.CTC	AG.ATGAATTCT	1
AGATGGG	CCCACTC	A..........T	1
AGATGGG	T.TA.TC	AGAATG.ATTCT	1
AGATGGG	TCT.CTC	AGAAATAGTATA	1
AGATGGG	TCTA..C	AGAATGAATGCA	1
AGATGAA	TCTACTC	.G.ATG.ATTCT	1
AGACAGA	.ATACTC	AGAATGAATTCT	1
AGATGTT	TCT.CTC	AGAATGAATTCT	1
..ATGGG	TCTACT.	AGAATTAA..CT	1
AGAT..A	TCTA..C	AGAAT..A..CC	1
AGACGGG	TCTACTC	A.AATGAA.TAT	1
AGATGAA	TTTACTC	AG.ATGAATTCT	1
GGATGGG	TCTA...	TGAATGAATTCT	1
AGATGGG	TCTACTC	GGAA..CAGTCT	1
AGATGGG	TC..CTC	AGAACAATTTAT	1
AGATGGG	.CTCCTG	AGAATGAATTCT	1
GGATGGG	TCTA..C	AGAATGAATTTC	1
AGATGGG	TC.A...	AGAAT.AGTTCT	1
AGATGGG	TTCACTC	AGAATG.GCTC.	1
AGATGGG	TCTACTC	AGCATGAATACT	1
AGATGGG	CCCACTC	.GTATGAATTCT	1
AGATGGG	TCTACTC	AGACGGAATT.T	1
AGATGGG	TCT.CTC	AGAATGA..TAT	1
AGATGGG	TCTACTC	GGAA.GAACTAT	1
AGATTAG	TCTA...	A.AATGAATTCT	1
AGATAGA	TCTACTC	GGGAGTAATTCT	1
GGAT.GA	TCTGC..	ACAGT.AATTCT	1
AGAT..A	T.TA.TC	AGAATGAATTCT	1
AGAT.GG	TC.ACTC	AGAATGA..CCC	1
AGATGGG	TCTACTA	AG..TG..TTCT	1
AGATGGG	CCTACTC	AGAATTAAATCT	1
AGA..GG	TCTACTC	.GAATGAATT.T	1
AGA..GG	TCTACTC	TGAATGAATTCT	1
AGA.GGG	.CTACTC	AGAATGAATTCT	1
GGAGCGG	TCTACTC	AGAATGAATTCC	1
AGATGGG	TCTACTC	AGAATTAA..C.	1
.TATGGG	T.T.CAC	...ACGAATTCT	1
AGATGGG	TCTAC..	..AATGAA..CT	1
AGATGG.	T.TCATT	............	1
AGACGGG	TCTAC.C	.GAATGAATTCT	1
ACATTTC	TCTACTC	AGAAT.AATTCT	1
AGATGGG	TGGTCTC	AGAATGAATTAT	1
AGAT.GG	.CT.CAC	AGAATGAGCCCT	1
AGATGGG	TCTCCTC	AGAATGAACTAT	1
AGATAGG	.CTGC.C	AGAATG.GTACT	1
A.ATGGG	TC..CT.	AAGATAAATTCT	1
.TAT.GG	TCTACTC	AGAAT...TCCT	1
AGA..GG	TCTACTC	AGAACGACTT.T	1
AGATGGG	TC.ACT.	AGAATGAA..CT	1
AG.TGGG	TCTACTC	AGAATAGATTAT	1
AG.TGGG	TCTACTA	AGAATGAATTCT	1
AGATGGG	TC.A..C	CGAATG.ACTCT	1
AGATGTG	T...CTC	AGAAT..AGTCT	1
AGATGGG	TCTACTC	GAAATAGAT..T	1
AGATGAA	TCTACT.	AGAATTAATTCT	1
AGAT.AA	TCTACTC	AGAAT..AGTCT	1
TGAT.GG	T.T.CAT	.GTAACAATT.T	1
AGATGGG	TCTACTC	..ACCGACT..T	1
AGATGGG	.CCACTT	..AATGAATTCT	1
AGATGGG	.ATACTC	TGAATCAA....	1
AGATGGG	.......	AG.AT.AAT..T	1
AGA.GGG	TCTACTC	AGAAT.AA...T	1
AGATGGG	CCTA.T.	CGAATGAATTCT	1
AGATGGG	TCTA..C	.TAATGACT..T	1
AGATGGG	T...CTC	.GA..CAATTCT	1
AGATGGG	T...CTG	AGAATGAAT..T	1
AGATGGG	TCTACTC	...ATGAA...T	1
AGATGGG	.CT.CAC	......AATAC.	1
AGATGGG	T...CTC	CG.......TCT	1
AGA..GG	TCTACTC	AGAA.GAATTCT	1
AGAT.GG	CCCACTC	AGAAT.AATT.T	1
AGATGGG	TCTACTC	AATATGA..TCT	1
AGATGGG	TC..CTC	.G.AT.AATTCT	1
AGATGGG	TCTACTC	AG.AGGCGTTCT	1
.GATGGG	TCTAAT.	.GAATGA...C.	1
AGATGGG	TCTACTC	AGAATGATATGT	1
AGAT.GG	TC.A.TC	AGAATG.ACTCT	1
AGATAGA	GC..CTC	.GAAT.AATTCT	1
AGAT.AG	TCTA.TC	AGAATGAATTCT	1
AGAT.GG	TTCAAT.	AGAATGAATT..	1
AGATGGG	TCTA.AC	AGAAT.AGTTCT	1
AGATGAT	TCTA.TA	..TA.GAATTCT	1
.GATGGG	TC.ACTC	AG.ATAAGTCCT	1
AGATGGG	..AAC.C	AGAAT..AGTCT	1
AGAT.GG	T.T.CAC	AGAATG.GTTCC	1
AGATGGG	....CTC	AGAGT.AATTCT	1
AGATGGG	TCTGCTC	AGAATGAATT.A	1
AGACGGG	TCTA..C	AGAATGA...CC	1
AGATGGG	TCTATAA	AG.AT.AATTCT	1
TGATGGG	TC..CTC	GGAAT.AATTCT	1
AGATGGG	.CT.CAC	AGAATAAATTCC	1
AGATGGG	TCTTCTC	AGAATG.ATTAT	1
AGATGGG	.CT.CAC	AGAATGGACT.T	1
AGATGGG	TCTACTC	...ACGAA....	1
AGATGGG	TC.....	AGAATGCATTCT	1
AGAT.GG	TCGAC..	AGAATGCA..CT	1
AGATGTA	T.T.CAC	AGAATGA...C.	1
....GCG	TCTA..C	AGAATGAATTCT	1
...T.GG	TCTA..C	AGAATGAATT.T	1
AGA....	TCTAATT	AGAATGAAT...	1
AGATGGG	TCTAC..	...ATGAATTCT	1
AGATGGG	TCTACTC	AAGATGGATTCA	1
AGAT.GG	TCTA.TC	AAAATG.ATTCT	1
ATATGGG	TCT.CTT	AGAATAGATTCT	1
AGATGGG	TCTCCTC	AGAATGAA.CCT	1
AGATGGG	TCTACTC	..AATGAA.GCC	1
GGTTGGA	TCTA.TA	A.AATGAATTCT	1
AGATGTT	TCTACTC	AGAATGGATTCT	1
AGATGGG	TC.ACTC	TGAAATAATTCT	1
AGATGGG	TC.ACT.	TGGAT.AATTCT	1
AGATGGG	TCTACTC	GGAATGGA.CCT	1
AGATGGG	TCTGCTC	AAAATGAGTGC.	1
AGATGTA	TCTACTC	AGAAT..ACCCT	1
AGATATG	TCTGCTC	AGAAT..AGTCT	1
AGATGGG	TCTACTC	AGA..CAA.TAT	1
AGATGGG	TCTACTC	.GAACGAATTTT	1
AGATGGG	TCTACTC	..AATTAGCCCT	1
AGATGGG	TCTACTT	AGAATTTAGT.T	1
AGAT..T	AATA.TC	AGAATGAATTCT	1
AGAT..A	TCTACTC	AGAATGAA...T	1
.GATGTG	TCTACTC	AGAATGAATTCT	1
AGATGGG	TCTACT.	AG.ACGAAT...	1
ATGTGGG	TC.ACTC	AGAAT.AATT.T	1
AGATGGG	TCTAC.C	AGAATG..TACT	1
AGATGGG	ACTACTC	AGAATGAATTCC	1
AGATGGG	TCTACT.	..AA.CACTCCT	1
.......	.C.AATT	AGAATGAATTCT	1
AGATGGG	TGTACTC	AGAATGAATT.T	1
ACATGGC	TCTACTT	AGAATGAATTCT	1
A.ATAGA	TCTA.TC	GGAATG.ATTCT	1
AGA..GG	ACTACTC	AGAATGAATTCT	1
AGATGGG	CCCA...	AGAATGAATCTT	1
AGA...C	TCTACTC	AGAATGAATTCT	1
AGA..GG	TC.ACT.	AGAATG..TAC.	1
..AT.TT	TCTACTC	A.AATGA..TCT	1
AGATGGG	TCTACCC	.GAAT.AATTCT	1
AGATGGG	....CTC	AGTATGAATT.T	1
GGAGTGG	TCTACTC	AGAATGAATT.T	1
AGATAAG	TCTACTC	AGAAT..ATCCT	1
AGAT..G	TC..CTC	AGAATGAATTCT	1
AGATGGG	T.T.CAC	...ATCATTGC.	1
AGAT..A	.CTCCAC	AGAATGAATTCT	1
AGAAGAA	TCTACTC	AGAATGAATTCT	1
GTATTGG	CCTAATT	AGAATGAATTCT	1
AGA..GG	TCTACTC	.GAATGACTCCT	1
AGATGGG	.ATACTC	.GGGTGTTCTCT	1
AGATGGG	TCTAC..	AGAACTCGTTAT	1
AGATGGG	TC.ACT.	A.ATTTAA..CT	1
AGATGGG	TCATTTC	AGAAT.AATGC.	1
GAATCAT	TCTGCTC	AGAAT.AATTCT	1
AGATGGG	..TA..C	AGAATG.GTTCT	1
AGATGGG	TGCAC..	AGAAGGAATTCT	1
AGAT.GG	TC.AAT.	AGAATGAATT.T	1
ACATGGT	TCTAGTT	AGAATGAATTCT	1
AGATGGG	TCTA.TA	AGCATGAA.TCT	1
AGATAG.	TCTATAC	AGAATGAATTCT	1
.TATAGA	TCTACTC	AGAATGAATTCT	1
AGAT.AG	T.TACTC	AGAATG..GTCT	1
AGAT.GG	TCTACTC	ACAATGAATTCT	1
AGATGGG	TCTGCTC	.GAAATAAT..T	1
AGATGGG	TCTAC..	AGTATTAATTC.	1
AGATGGG	TCT.CTC	.GAATGATTTCT	1
AGATGGG	TCTACTC	GGACGGA.....	1
TGAT.GG	TCATCAC	AGAATGA...CT	1
GGATGGG	T.T.CAC	AGAATAAATTC.	1
AGATGGG	T.AACCC	AGAATG.AGTCT	1
AGATGGG	TCTACTC	AG..TG.ATTC.	1
AGAGATG	TTCACT.	AGAATGAATTCT	1
AGATGGG	T...CTC	AG..TG.ATTCT	1
AGATGGG	TCTAGTC	AGTATGAATTCT	1
AGATAGG	TCTACTC	.GAATGAATT..	1
GG..CGG	TCTACTC	AGAATGAATT.T	1
AGATGGG	.......	..AATGAATTC.	1
AGATTGG	TC.ACTC	AGAATGA...CT	1
AGATGGG	.CTA..C	AAAATGAATTCT	1
.......	.......	AG.AT.AATTCT	1
TGATGGG	TTCACTC	AGAATG...GCC	1
ATATGGG	TCTAATC	..AATGA..TCT	1
AGAT.GG	TC.ATTC	AGAATGA...CT	1
AGATGGG	.GTACTC	AGAATGAAT..T	1
AGAT.GG	TCTACTA	AGAATGAA..CT	1
A.....G	GCCACTC	AGAATGAATTCT	1
.G.TACG	TCT..TT	AGAATGAATTC.	1
AGATGGG	TCTAATT	AGAAT.TATTCT	1
AGAT..A	TC.A..C	AGAATGAAT...	1
AGATGGG	TCTACTC	.GAAT..AGT.T	1
AGATGGG	TCATTTC	AGAATGAATTTT	1
AGAT..G	TTCACTT	AGAATGAATTCT	1
AGATGGG	TC.AATT	AGAATG.ACCCT	1
AGATGGG	TTTACT.	AG.ACGAATTCT	1
AGATGGG	TCTA..C	AGAA..CA.GCC	1
AGATGGG	TCTACTC	A.AAT.TAGTCT	1
TGATGGG	TCTACCT	AGAATGAATTTT	1
AGATGGG	TC.ACT.	AGAAT...TTCC	1
AGATGGG	TCTACCC	.GAATGAATTCT	1
AGATGGG	TCTA.TC	AGCATGAATT.T	1
AGATGG.	AATGCTC	AGAATGAATTCT	1
AGATGGG	TCTACTC	...ACCAATTCT	1
TGATGGC	TC.ACT.	AGAATGAATT.T	1
AGATGGG	TCTAAT.	TGAATGAATT.T	1
AGAT.GG	T.TTCTC	AGAAT.AATTCT	1
.GAT.GG	TCTA..C	.GAATGA...CT	1
AGATGGA	TCT.CTC	A.AATGAATACT	1
AGATGGG	.CAAC..	AG...GAATTCT	1
AGATGTA	TC.AGTC	AGAATGAATTCT	1
AGAT.GG	TTCACTC	AGAATGGA..CT	1
AGATGGG	TCTACTC	TGAATG.ATAC.	1
AGATGGG	TCTA...	...ATGGA....	1
AGATGAG	TC....C	AGAATGAATTCT	1
AGATGGG	TTCACTC	AAAATGAATT.T	1
AGATGGG	TC.A..C	AGAAT.ACCTCT	1
AGATGGG	TCTACTC	AG..T.CAGTCT	1
GGTACGG	TCCAC.C	AGAATGAATTC.	1
AGATGAG	..TACTC	...ACGAATTCT	1
AGATAGG	TCTA.TA	TGAATGAATTCT	1
.GAATGG	TCTA.T.	AGAATGAATTCT	1
GAATGGG	TCTACTC	..AA.G.....T	1
AGACGGG	TC.ACTC	AGA.......C.	1
AGAT.GG	TCTACTC	.TAATGACTCCT	1
AGATGGG	TCTACTC	TGATAGAATTCT	1
AGATGTA	CCCAATT	AGAAT..ATCTT	1
AGATTAG	TCTACTC	AGAAT..AGTCT	1
AGATGGG	TCTACTC	.GTACGAAT..T	1
AGATGGG	CCTACTC	...ACGA...C.	1
AGAGTGG	TCTA..C	.GAATGAATTCT	1
AGATGGC	TCTA..C	.TAATGAATTCT	1
...T.GG	TCTACCA	.GAATGAATTCT	1
AGATGGG	TC.GCTC	AGAATGAAT..T	1
AGATGGG	T.TAATT	AGACAGAATT..	1
A.ATTAG	TCTACTC	AGAATGGA..CT	1
AGATGGG	CC..CAC	AGAAT..A.CCC	1
AGATGGG	AATTCTC	A.AATGAATTCT	1
AGAT.GG	TCGA.T.	AGAATGAATT.T	1
AGGTAGG	TCTACTC	AG.ATGAATTCT	1
TGATACA	GCTACTC	AGAATGAATTCT	1
AGATGGT	....CAC	AGAATGAATTCT	1
AGATGTG	T.T.CTC	AGAATGAATTCT	1
AGATGGG	TCTGCCA	AGAAT.AATTCT	1
AGATGGG	.ATACTC	.GAATAGACTCT	1
GGGTAAG	TCTA...	GGAATGAATTAT	1
AGATGGG	.CT.CAC	AGAAT..ACACT	1
AGATGGG	CCT.C.C	AGAATG.ACCCC	1
AGATGGG	TCTTCTC	AGCATG..TTCT	1
AGATCAT	T...CTC	............	1
AAA..GG	TCTACTC	AGAATGAATT..	1
AGATGGG	TC.ACTC	AGAATGAA..CC	1
..AT.GG	TCTACT.	AG.ATGAAT...	1
AGATGGG	TC..CTC	A.AATGA..TAT	1
AGATGCG	TC.CCTC	AAGATGAATTAT	1
TGATGGG	TCTA.T.	AGAATGAATTCT	1
AGATGTG	T.TACTC	AGAATG....CT	1
AGATGGG	TCTA..C	AGAATAACTGCA	1
AGATTAG	TCTA.TA	AGAATG..GTCT	1
AGATGGG	T.TAATC	AACATG...CCG	1
AGGTG..	T...CTC	AGAAT.AATTCT	1
AGATGGG	AATTCTC	AGAATG.ATTCT	1
AGAT.GG	T.T.CAC	.GAATGA...C.	1
TGATGGG	T.T.CGC	AGAATGAATT.T	1
AGATAAG	TCTACTC	AGA..CAA....	1
AGATGGG	T......	AGAATG.GTTCT	1
AGAT.GG	TCATCAC	AGAATGAATTCC	1
AGATGGG	.CCAATT	.GAATGAATTCT	1
AGATGGG	TCTACTC	A.AAT.AATTGC	1
AGATGGG	.CT.CAC	AGA..G..TTCT	1
AGTACGG	TCTACTC	AGAATGAATT..	1
AGA....	TCTACTT	AGAAT..A..CC	1
AGAT.AA	CCTAC.C	AGAATGAATT..	1
.....GG	TCTA.TA	AGAATGAATTCT	1
A....GG	TC..CTC	AGAATGAATTCT	1
AGATGGG	T.TCATC	AGAA..CA..CT	1
..ATGGC	TCTA..C	AGAATGAAT...	1
AGATGGG	...AATA	TGAATGAATTCT	1
.TAT.GG	TCGA.T.	AGAATGAATT..	1
AGATGGG	TCTA..C	AGAATG.GGCCT	1
GGATGGG	TCTACTC	AGCATCAATTCT	1
AGATGGG	TCTGC.C	CGAAT..AGTCT	1
AGATGTA	TCTACT.	..AATGAATT..	1
AGATGGG	TCTA...	AGTATGAATTAT	1
AGATGGG	CCCAAT.	AGAATGCA..CT	1
AGAT.GA	TCTACTC	.G.ATG..GTCT	1
AGATGGG	TCT.GTC	CGAATGAATTCT	1
A.TTAGG	TCTACTC	A.AAT.AATTCT	1
CGATGGG	TCTACTC	AGA..GAATTCT	1
.TATGGG	TCTA..C	AGAATGAATTCC	1
AGAT.GG	...A...	AGAATGAAT..T	1
AGATGGG	TC..CTC	AGAA.G.ATTCT	1
AGCTGGG	TCTA.TC	AGAATGAATTCT	1
GAATGGG	TCGCCTC	.GAATGAATTCT	1
GTATGGG	TCTACT.	AGAATGAATTCT	1
AGATGGG	TCTACTC	GGAATG...TCT	1
AGATGGG	TC.A...	...ATCAATT..	1
ACATGGG	TCTA..C	AGAATGAATTCT	1
AGATGGG	TCTAC.C	AG.ACGAATTC.	1
AGATGGG	TCTACTC	AAGAT.AAT...	1
AGATGGG	T.T.CAC	AG...GA...CT	1
AGATGGG	TCTACTC	....TGAA..C.	1
AGATGGG	TCTA.TC	AGGATGAATTCT	1
AGATGGG	T.T.CAC	AGGTCGA...CT	1
AGATG..	CC..CAC	AGAATGAATTCT	1
AGATGGG	TC.A..C	..AATGAATTTT	1
AGATGGG	TCTA...	TAAGTG..TTCT	1
AGATGGG	TTCATTC	AGAATGAAAT.T	1
AGATGGG	ATTA.TA	AAGATG..GTCT	1
.GATGGG	TCTACTT	AGAATGAAT..T	1
AGATGGG	TC.....	.GAAT...TTCT	1
TGATGGA	TC.CCTC	AGAATGAATTAT	1
AGATGGG	TCTAC.C	AGAAGGA...CT	1
..ATGGG	TCTACTC	AG.AT..AGTCT	1
AGAT.GC	TCTTCTC	AGAATGAATTCT	1
AGA.GCG	TCTACT.	AGAATGAATT.T	1
AGA..GG	TCTACCT	AGCATGAATT.T	1
AGATGGG	TCTACTC	AGAA.G.....T	1
AGA..GG	TC.ACTT	AGAATGA...CT	1
AGAT.GA	T...CTC	AGAATAAATTCT	1
..A.GGG	TCTAC.C	AGAATGAATT..	1
TGATGGC	.CGGCTC	AGAATGAATTCT	1
AGATGGG	TCTACTC	AAAAT..ATGAT	1
AGAT.GG	TCTATTC	ATATTTAATTCT	1
AGAT...	CCTA.T.	....T...TTCT	1
AGATGGG	TCTACTC	..AATAAAT...	1
AGATGGG	TCTACTC	A.AATGAATGCT	1
AGATG..	TC..CTC	A.AATGAATTCT	1
TGAGCGG	TCTACTC	AGAATGAATT.T	1
GAATAGA	TCTACTC	A.AATGAATTAT	1
AGATGGG	TCTAATA	AGAATGAATTAT	1
AGATGGG	..TAATC	AGAATAACTGCA	1
AGATGGG	.......	AGA...AATACT	1
AGAT.GG	TC.ATCC	AGAATGAATTCT	1
AGAGCGG	TCTA..C	..AATGCA..CT	1
AGATAG.	TCTATAC	AGAAT.AATTCT	1
AG.TCGT	TCTA...	AGAATAAATTCT	1
AGATGGG	TCT.CTC	CG.AT.AATTCT	1
AGATGGG	TCTAATT	AGAATGAAACCC	1
AGA..GG	TCTACTC	AG.ACGAATT.T	1
AGAT..A	..TACTC	.GTATCA...CT	1
.......	.....TC	AGAATGAAT...	1
AGATGGG	TCTACTC	AGGGCAGATCCT	1
AGATGGG	TCTACTC	..TATGAATACT	1
AGATGGG	TCTA...	AAAATGGTCTCT	1
AGA..GA	TC.ACTC	AGAATGAATT.T	1
AGACGGG	T.T.CAC	AGAATGAATT..	1
AGATGGG	AATTCTC	AGAATGATTTCT	1
AGATGCG	TCTACTC	AGAATAACTTCT	1
AGATGGG	TCTA.TC	ACA......CCT	1
.......	.......	.....GAATACC	1
AGAT.GG	CCCACTT	..AATGAATTC.	1
TGATGG.	TTCACT.	AGAATGAATTCT	1
AGATACT	TCTGCTC	AGAATG..GTCT	1
TGATGGG	TCAATTT	.GAATGAATT..	1
AGAT.GG	....CTC	AGAATGA...CT	1
AGATGGG	T...CTC	A.AAT.AGTTAT	1
AGATGGG	T....TC	AG.ATGAATT.T	1
AGATGGG	TC.ACTG	TGA..CAATTCT	1
AGATGGG	TCTACTC	AGAATGGTGACT	1
.......	TCTACTC	AGAATG..TACT	1
ACA..GG	T.T.CAC	....T.AACACT	1
CGATGGG	TCTGCTC	AGAATGAATTCT	1
AGAT.GG	..TACTC	AGAATGAAT...	1
.......	TCTACTC	...ACGAATTCT	1
AGATGGC	TCTACT.	.GAATGAATT.T	1
AGATGGG	TCTACTC	TGAATG......	1
AGA..CG	TCTACT.	AGAATGAATTTT	1
AGATGGG	CCAATTT	AGAATGAATTC.	1
AGATGGG	T...CTC	AG.......TCT	1
AGATGG.	TTTGCCT	AGAATGAATT.T	1
AGAT.GG	...GCTC	AGAA..CA..CT	1
AGATGGG	TCTAC.C	AGA...CA.CCT	1
TGATGGG	TC.ACGC	.GAATGAATTCT	1
AGATGGG	TC.ACTT	.GAATGAATTC.	1
AGAT.GA	TCTACTC	AGAATGA....T	1
AGAT..A	TCT.TTC	AGGAGTAATTCT	1
.GCTGGG	T...CTC	AGAATGAATTCT	1
AGAT.GG	T.T.CAC	AGAATGACT..T	1
AG.TGGG	T...CTC	AGAATG..GTCT	1
AGATGGG	CCTAC.C	AGAATGCA..CT	1
GAATGGG	TCTGCTA	GGAGT.AATTCT	1
AGATGGA	TTT..TC	AGAATGAATTCT	1
AGATGAA	TC.ACTC	AG.ATGAATTCT	1
AGAT.GG	GCT.CAC	AGAAT.AATT.T	1
AGAT.GG	CCTACTC	AGCAT...TTAC	1
AGA..GG	TTTAC.C	AGAATGAATT.T	1
AGATGGG	T.GA.TG	AGAAT.AATTCT	1
AGATGAG	TCTATAG	AGAAT.AATTCT	1
..ATGGG	T...CTC	AGAAT.AATTCT	1
AGATGGG	TCTA.TA	GAAATG.ATTCT	1
AGATGGG	TCAATTT	AGAATG...GCC	1
AGATGGG	TC.ACTC	...ACGAA..CT	1
TGATGGG	TCTAC.C	AGAATGAATTC.	1
AGATGGA	T...CTC	AGAATG.ATTCT	1
AGATGGG	TCTAC.C	AGGATGA...CT	1
AGATGGG	TC.AGTC	.GAATGAATT.T	1
AGATGGG	.CCACTC	..AATGAATTCT	1
AG.T...	TCTACTC	.....GAATT.T	1
TGA.CGG	TCTACTC	AGAATGAATTC.	1
AGATGGG	TCT..TC	AG.ACGAATT..	1
AGACAGA	TCTACTC	AGAATG.AGTCT	1
AGATGGG	TCTACTC	AG.ATGACT..T	1
AGATGGG	GCTACTC	AGAAT.AATT..	1
AGATAGG	TC.CCTC	AGAATG.GTTCT	1
AGACGGG	T.TCGGC	AGAATGAA..CT	1
AGATGGG	TCTACTC	AGTCAGA...CT	1
.GATGGG	TCTACTT	AGAATGAATT.T	1
AGATGGG	....CTC	AGAATGAATTCC	1
AGAT.GG	TC.CCAC	AGAATGAATTCT	1
.GATAGA	TCTACTC	TGAAT.AATACT	1
AGATGGG	TCTACTC	.G..TGA..CCT	1
AG.TGGG	T...CTC	..AAGGAATTCT	1
AGATGGG	..TACTC	AG.GT.AATTCT	1
AGATGGG	TTTTCTC	AAGAT.AATTCT	1
AGATGGG	TCTA.TA	TGAATGA..TAT	1
...TGGG	ATTACTC	AGAATGAATTCT	1
AGATGGG	TCTAC..	.GAATGAATTAT	1
ATA....	TTCACTC	AGAATGAATTCT	1
.GATAGA	TCTACTC	AGAATG..GTCT	1
AGATGGG	TC.A..C	...ACGACTTCT	1
TG..GGG	TCTACTC	AGAATGAATTCT	1
A.A..GG	TCTACTC	AGATAGAATTTT	1
AGATGGC	TCTACTC	GGAATGAAT..T	1
AGATGGG	TCTGCTC	AGAACAAATTCT	1
A.ATTAT	TCTACTC	AGAAT..AGTCT	1
AGATGGG	..TACTC	AGAATTAA..C.	1
AGATGGG	TCTGCTC	AGAAT..AGTGT	1
AGATGGG	TATGCT.	.GAATGAATTCT	1
AGATGGG	TC..CTC	ACAAT..TTTC.	1
AGAT..G	T......	AGAATGAATTCT	1
AG..GGG	TCTACTA	AGAATGAATTCT	1
AGAT.GG	TCT..TA	AGAATG.GTTCT	1
AGATGGG	CCAACTC	AGAATGA...CT	1
AGAT..A	.CCA...	...ACGAATTCT	1
AGAT..G	CTTACTT	AGAATGAATTCT	1
..ATGGG	TATACTC	A.AATGAATTCT	1
AGATGGG	TCCA.TC	AGAATGAATATA	1
AGATGGG	TCTA...	AGTA.GAAT..T	1
TGATGGG	TC.AAT.	AGAATGAATT..	1
AGATGGG	TCTACTC	.GAATGGGTTCT	1
AGATGGG	T...CTC	AG...GAATACT	1
AGATGGG	TTCACT.	AGAATAAATTCC	1
AGA....	TCTACTC	.GAATGAATT..	1
AGATGGG	T...CTC	TGGATGAATTCT	1
GGATGGG	TCTA..C	AGAATG..TCCT	1
AGATGGG	TCTACTT	AGACTGCATT..	1
AGATGGG	TTCATTC	AGAATGCA..CT	1
AG.T.CG	TCTACTC	AGAATG..GTCT	1
AGATGGT	TCT.GTT	AGAATGAATTCT	1
TGATGGG	TCTA..A	AGAATGAATTCT	1
AGATGGG	TCTA.TA	A.AATG.ATT.T	1
AGACGGT	TTCACTC	AGAATGAATTCT	1
AGATGGG	TCTACCT	AGAATGGA..CT	1
A....GG	AATACTC	AGAATGAATTCT	1
AGTCAGG	TCTACTC	AG.ATAGATTCT	1
AGA.GCG	.......	............	1
AGA...G	TCTACTC	.GAATGAATTCC	1
AGATGGG	TCTACTC	AG.ATG.ATACT	1
AAATGGG	TATA.TC	AGAATGAATTCT	1
AGAT.GG	TCTA..C	...ACGAATTTT	1
AGATGGG	TCT.TTC	AG..TGAATTCT	1
AGATGGG	TCTACTG	.....G..TTCT	1
TGAT.GT	TCTA..C	AGAATGAATT.T	1
AGATGGG	TCTA..C	ACA..GCCTGC.	1
GGATGGG	TCTAC..	AGAATGAATT.T	1
AGTAAGG	TCT.TTC	CGAATAAATTCT	1
AATTAAT	TCTACTC	AGAATGAATTCT	1
AGAGTGG	TTTCCAC	AGAATGAATTCT	1
AGATGGG	TTCACTT	AGAAT..A....	1
AGATG..	TTCAAT.	AG..T.AATACC	1
.GTTG..	TCTACTC	AGAATGAATTCT	1
AGAT..A	.CT..TC	AGAAT.AATT..	1
AGATGGG	T...CTG	AGCA.GAATAC.	1
AGATGGG	TCTACTC	AAAATAAATTAT	1
AGAT.AT	TCTA.TA	AGAATGAATTCT	1
AG.TGGG	TC.....	AGAATGAATTCT	1
.GATAGG	TCTAC..	AGAAT.AATTCT	1
AGTAAGA	TCTGCTC	AGAAT.AATTCT	1
AGATGGG	TCTACT.	AGTA.GAATAAT	1
AGATGGG	TC.....	AGAAT.AGTCCT	1
.GATGGC	TCTACTC	AGAATGAAT..T	1
AGATGGG	.CTACGC	AGAATGAATTCT	1
AGAGTGG	TCTACTC	ATAAT.AATTCT	1
AGATGGG	TCTACT.	..ACCGACT..T	1
AGATGGG	TCGGCTC	AGAATGAATTCC	1
AGATGAG	T.TACCT	AGAATGAATTCT	1
AGATGGG	TC.AC..	AGAAT..A...T	1
AGATGGG	..TTCTC	AGAATG...TCT	1
AGATGGG	.CTCCTC	AGACTGA...CT	1
AGATGGG	TC.ACTC	AG.ACG.ACTCT	1
AGATGGG	TCTA..C	.......A..CT	1
TGAT.GG	TAT.TTC	AGAATGAATTCT	1
AGATGGG	TCTACTC	AGTACGAATACT	1
AGATGGG	TCTA...	AGACTCAATTCT	1
AGCTGGG	TCTACTC	AGAAT..AGTCT	1
AGATGGG	TCTA.TA	.....GAATTCT	1
AGATGGG	CCCACTC	AGAAT.AATTCT	1
AGATGGG	TCTACTC	AGAATGGATGCT	1
AGAT..G	T.TCCAA	AGAAT.AATT.T	1
AGAT.GG	TCTA..C	TGAATGAATTCT	1
AGATGGG	.CTCCAC	AG.ACGAATTCT	1
AGATG..	TCGAC..	AGAATGAATTTT	1
A....GG	GCT.CAC	AGAATGAATTCT	1
AGAT...	.CT.CAC	AGAAT..A..C.	1
AGATGGG	TC.AC.C	...ATGAATTCT	1
AGAT.GG	CTTCCAT	AGAATGAATT..	1
AGAT..G	TCTACTC	.....GTATTCT	1
AGAT..A	TC.A..C	.GAATGAATTTT	1
AGACGGG	TC.ACTC	AGAATGAAT...	1
AGAT...	TCTACT.	AGCACGA...CT	1
AGATGGC	TCTA...	CGAATGAATT..	1
AGATGGG	.CTA..A	AGAATGAATTCT	1
AGAT.GG	TCTACCT	AGAAT.AATTCT	1
GTATGAA	TCTACTC	AGAATGAAT...	1
AGAT..A	TCTAC.C	AGAATGAATTC.	1
TGATGGG	TCTACTT	AGAA.CAATTC.	1
AGAT..A	TCTACTC	AG.ACGA..CCT	1
.GATGGG	TC.AATT	AGAATGAAT..T	1
AGATGAA	TCTA.TA	AGAATGAA.CCT	1
GG..CGG	TCTACTC	AGAATGA...CT	1
AGA.GCG	T.T.CAC	AGAATGAATTCC	1
AGATGGG	TC.ACT.	.GAATGAAT...	1
AGATGGG	TCTACTC	AGAACAAATATA	1
AGA....	TC.ACT.	...ACGAATT.T	1
AGATGGG	TCTA..A	.GAATGAATT..	1
AGATGAC	TCTACTC	.GAACG.ATTCT	1
AGATGGG	TCTACTC	AGAAT.AATTAA	1
AGATGGG	TCTACTC	AGAATGGGGACC	1
AGATGGG	TC.A.TA	...ATGAATTCT	1
AGATGGG	TCTA..C	..AATGA..CCT	1
.GAGCGG	TTCACTC	AGAATGAATTCT	1
AGATGGG	CCTACTC	AGAATGCAT...	1
GAATGGG	TCTACTC	..AA.G.ATTCT	1
AGATGGG	TTCACT.	AGCACG.GTAC.	1
AGATGGG	TCTA.T.	AGAATGGTGTCT	1
AGAT.GG	GCTACTC	AGAATGGA..CT	1
AGGTAAG	TCTACTC	TGAATGAATTCT	1
AGATGGG	TCT.CT.	ATGATGAATTC.	1
AGATGGG	TCT.CTC	.G..T.AATTCT	1
AGATTAG	TCTACTC	AGAGGCAAT..T	1
AGA.GGG	CCTAC..	AGAATGAATTCT	1
AGATGGG	TCTA..A	AGAATGACTGC.	1
AGATGGG	T.TAATC	TGAATGAATTCT	1
AGAT..A	TCTTTGC	AGAATGA...CT	1
AGATGGG	TCTACTC	AGTAAGAATTCT	1
..AT.GT	TCTACTC	AG.ACGAATT.T	1
AGATGGG	TC..CTC	.......ATT..	1
AGA..AG	TC.A..C	AGAATGAATTCT	1
AGATGGG	TCTATAA	AGAAT..AGTCT	1
AGAT.GG	CCCACT.	AGAAT.AATTCT	1
AGATGGG	..TAGTC	.GAATGAATTCT	1
AGATGGG	TCTACTC	AGAA..AAGTCT	1
AGATGGG	TC.A.TA	AG.AT.AATTCT	1
AGATAGA	TCTAC..	AGAATGAAT...	1
AGATGGG	..TGCTC	AG..TAAATT..	1
ATAAGGG	TCTA..C	AGAATGA...C.	1
AGAT.GG	TCTGTCC	AGAATGAATTCT	1
AAA....	TTCATTC	...ATGAATTC.	1
TGATGGG	TC.AAT.	AGAATGAAT..T	1
.....GG	TTCACTC	AGAATGAATTCT	1
AGATGGG	TCTA..C	AGAGTTACT..T	1
AGAT.GG	TTCATTT	AGAATGAACCCC	1
AGAT.GG	TC.ACTT	ATAACGAATT.T	1
AGATGGG	TCTA..C	AGAATTA..GCC	1
AGATGGG	T.TAC.C	AGAATGAAT..T	1
AGATAGA	TCTACTC	AGAATGA...GT	1
AGAT.AG	..TGCTC	AGAATG.ATTCT	1
AGAT.AA	T...CTC	AGAATGAAT..T	1
.TATGGG	CCTACTC	...ATGA...CT	1
AGATGGG	TCTACGC	AGAATGAAT...	1
AGATGGG	TCTACTC	AGAAT...CTCT	1
AGATGGG	TCT.CT.	AGAATGAACCAT	1
AGATGGG	GCTACTC	AGGAAGAATTCT	1
..ATGG.	TCTACTC	AGAATGAATTCT	1
AGAT.GG	TC.A.TT	AGAATGAATT..	1
AGATGGG	CCTA..C	AGGAAG.ATGCT	1
AGATGGG	TCTACTC	A.....AAGTCT	1
AGAT.GG	TCTAATT	AGAATGGA..CT	1
AGATGGG	TCTA.TA	AGAATAGATACT	1
A.ATGGA	TCTACTC	AGAATAGAT...	1
AGAGGGG	TCTAATT	AGAAT.AATTCC	1
AGATGGG	TCT.CTC	AGGCTGAATTCT	1
AGATGGG	TTCACT.	AGAATG...GCT	1
ACGTGGG	TCTACTC	AGAAT.AGTTCT	1
AGATGGG	GCT.CAC	AGAAT...TTCT	1
..ATACG	TCGATTC	AGAATGAATTCT	1
AGATGGG	TCTGCTC	A.AATG....GT	1
AGATGGG	TCTGCAC	GAAAT..ATTCT	1
AGATGGG	T...CTC	AGA..G.....T	1
AG.TGGG	TTCATTC	AGAAT.AACT.T	1
AGATGGG	TTT..TC	A.AATGAATT..	1
AGATGGG	TC.AC.C	AGAATG.ACCCT	1
AGATAAT	.ATAC.C	AGAATGAATTCT	1
.GATGGG	TCTACTC	.TAATGAATTCT	1
AGATGGG	.ATACTC	AGAAT..AT...	1
AG.TGGG	TCTA..A	AGAATGAATTCT	1
AGA..GG	CCTACTC	AGAATGAATTTT	1
AGATAGG	TCTACTC	AAGATAAAT..T	1
AGCTGGG	T...CTC	AGAATGGATTCT	1
ATATGAA	TCTACTC	AGAAT.AATTCT	1
.TAT.GG	TCTAC..	AGAATGAATTCC	1
AGATGGG	TCT.CGC	AGAATGA..TCT	1
AGATGGG	TCTACTC	AGAA..AATT.T	1
AGATGGG	GATCCTC	AGAATGAATTC.	1
AGATGGG	TCTACTC	.GCAGGAAT..T	1
ACACAGG	TCTACTC	AGAATGAATTCT	1
AGATGGG	GCTAATT	AGAATGAATT..	1
GAATGAG	TCTACTC	GAAAT..AGTCT	1
A.AGGAG	AATACTC	ATA..GA...CT	1
AGATTGG	TCTACTC	AGAATGA..TCT	1
AGATGGG	TCTA.TC	TGAA.CAATTCT	1
AGATGGG	TCTATCC	.GAATTTAGTCT	1
AGATGGG	TCT.CTC	.GAATG.ATTCT	1
AGAT.GG	AACAAT.	AGAATGAATT..	1
AGATGAA	T...CTC	AG.AT.AATTCT	1
AGATGGG	TCCAATT	AGAATGCA..CT	1
.GATGGC	TTCACTC	AGAATGAATTCT	1
AGATGGG	TCTACTC	AGAGTAGATTCT	1
AGATGGG	..TACTG	AGAATG.GTCCT	1
AGAT..A	TCTACTC	GGAATGAATTCT	1
AGA.AGG	...ACAC	..AAT..ACCCT	1
AG.TGGG	TCTACTC	GAAATGAATTCT	1
AGGTAGA	TCTACTC	AGAGTG..TTAT	1
AGATGGG	TCTACT.	AGGA.CAAT..T	1
AGATGGG	TCTACTC	.GAATAAATCCT	1
AGATGG.	TCTGCTC	AG.AT.AGTTCT	1
AGATGG.	TATAATC	A.AATGAATTCT	1
AGATGGG	T....TC	AGAAT..A...T	1
ATAT.AA	CC..CAC	AGAATGAATTCT	1
AGA.GGG	TCATCAC	AGAATGAATT.T	1
AGAGTGG	TCTACT.	AGAATGAA..CT	1
AGATGGC	TCTACTC	AGAATG...CCT	1
AGATGG.	TCTA.TA	A.AATG.ATTCT	1
TGATGGG	TCTACTC	AGAATG.ATCCT	1
AGATGGG	TTT..TC	AGAATAGATTCT	1
AGA....	TCTAC..	AGAATGAATT.T	1
GAATGAG	TCTACTC	.GAAT.AATTCT	1
AGATGGG	TCTA..A	AGA...CA..CT	1
AGAGGGG	TCTACTC	A.AATGAATTCT	1
AGAT.AG	TC.ACTG	TGAAT..AGTCT	1
AGATGGG	TCCATTC	AGAATTAATTCT	1
AGATGGG	CGT..TC	AGAATGAAT..T	1
AGA.GGG	TC.ACTC	AGAATGAA..CT	1
AGATGGG	TCTA...	TGAATAAATTCT	1
GGATAAG	TCTACTC	AGAATG.ATTCT	1
AGATGGA	TCTACTC	AGAA.G.ATTCT	1
.GATGGG	.....TG	AGAAT.AATTCT	1
.GAT.CG	TCTACTC	AGAATGAATTCT	1
AGATGGC	TCTACTC	CGAATGAATTCT	1
AGATCGA	TCTACTC	AG.ATGAATTCT	1
AGATGGG	TCTACTC	AGAATCAAATCA	1
AGATGGG	TCTACTC	.....GCA..CT	1
TGATGGG	TC.ACT.	ATAATGAATT.T	1
AGATGAT	TCTATAT	AGAATG.ATTAT	1
AGATGGG	TCTACTC	.G..TGAA.CCT	1
AGATGGG	TCTGCTC	AGATAGAATTCT	1
AGATGGC	T.TCATC	AGAATGAATT..	1
AGAT...	CCTA..C	AGAATGAAT...	1
AGATGGG	TCAATTT	AGAATGAAAT.T	1
AGATGGG	TCTACTC	TG...GAATATA	1
AGATAGA	TC.ACTC	AGAATG.ATTCT	1
AGATGGG	TTCACTC	.....GCA..CT	1
TGATGGG	TC.ACTC	AG.ACGAATTCT	1
AGATGGG	TCTACT.	...AT.AACACC	1
AG.TGGG	TCTACTC	AG.ATGAATTCT	1
TTATGAG	TCTACTC	AGAATGAATT..	1
AGAT.GG	TC.AATT	AGAATG...GCT	1
AGATGGG	TCTATAC	AGAATAAGTTCT	1
AGATGGG	TCTGCTC	GGAATGAATT..	1
AGAT.GG	TCTAC.C	AGAAT.AATT.T	1
AGATGGG	TCTACTC	AGAATAAATTTC	1
AGATGGG	T...CTC	.GAATGATACCT	1
AGATGTG	TCTGCTC	.GAATGAATTCT	1
AGATGGG	TC.A..C	AGAATGAAACCT	1
A.ATGGG	TCTACTC	GG...GAATTCT	1
AGAT.GG	TCTAAT.	AGTA.GAATACC	1
AGAT.GG	CCCACTC	AGAATGAA...T	1
..ATGGG	TCTACCT	AGAATGAATT.T	1
.GAGCGG	TCTA..C	AGAATGAATT.T	1
AGATGGG	AATCCTC	A.AAT.AGTTCT	1
..ATGGG	CTTA..C	AGAATGAAT..T	1
AGATAGG	TCTACTC	AGAATGAATTCC	1
AGGTGGG	TCTCTTA	AGAAT.AATTCT	1
AGATGTA	TCTACT.	AGAAT.AATT..	1
AGATGGG	TCTA...	AAATTGAATTCT	1
AGA..GG	TCTAC.C	AGAATGA....T	1
...TGGG	TCTACTC	AGAATGAATT.T	1
AGATGGG	TC.ACTC	AGAATGGTACCC	1
AGATGGG	T.T.CAC	AGAATTAATT..	1
..ATGGC	TCTACT.	AGAATGAATTCT	1
AGATGGG	TCT.CTC	AGAATGGTCTAT	1
AGA.CAG	TTCACTT	AGAATGGA.CCT	1
AGATGGG	CCTA..C	...ACGAAT..T	1
AGATGAC	TCTA.TC	GGAATG.ATTCT	1
AGATGGG	TC..CTC	AG...GAATTCT	1
ATATGGG	TTCATTT	AGAATGAATT.T	1
AGATGGG	CCTACTC	..AATGAATT.T	1
AGAT...	.CT.CAC	AGAATGAATT..	1
AGAT.GG	TCTACT.	AAAATGAATTCT	1
AGATGGG	TCAA...	..AATGAAT..T	1
AGATGGG	TCTACCT	AGAAT..A.CCT	1
AGATGGG	TCTA.TA	AGAAATAATTCT	1
AGATGGG	TCTACTC	A.AATG.ATTC.	1
AGATGGG	TCT..TC	AGGCTGGTTTCT	1
AGAT...	TTCAC..	AG.ACGAATTCT	1
AGATGGG	TCTACTC	AGAA.G......	1
AGATGTC	TCTAATT	AGAATAAATTC.	1
AGAT.GG	TCCAAT.	AGAATGAATTC.	1
AGAT.GG	TC.ACTC	AGAAT.AATT..	1
AGATGGG	...A.TC	GGAATGAATTCT	1
AGA...G	TCTACTC	AGAATGAACTCC	1
AGATGGG	TCTACTC	AGACT...TTCG	1
AGATGGG	TCTATAC	AGAATG....GT	1
AGATGGG	TCTA.TC	AGAAAGAATTCT	1
AGATGGG	TCTACT.	AGAAT...TT.T	1
....GGG	TCTGCTC	AGAATGAA..CT	1
AGATGGG	CCCACTC	AG.ACGAATT.T	1
..ATGGG	TCTACTC	.GAAT.AGTTCT	1
AGA....	TCTATTC	GGAATGAATTCT	1
ATATGGG	T.T.CAT	AGAATGAATTCT	1
AGATGGT	TCTACTC	AGAATG.ATTCT	1
AGATGGG	TTCACTC	..ATTTAATT.T	1
AGATGGG	CCT.CTC	AGAATGAATTCT	1
AGATGGG	TC..CTC	AGAA.GA....T	1
.TATGGG	TC.A.TC	AGAATGAATTCT	1
AGATGGG	TTCACTC	AGAA.CAATT.T	1
AGAT.GG	TCTA..C	AGAAT.AATT.T	1
..AT.GG	TC.AC..	.GA..GA...CA	1
AGATGGA	TCT.TTC	AGAATGAATTAT	1
TGATGGG	TCTACTC	A.AATGAATTTC	1
AGAT.GG	TCTACCT	..AATGACTCCT	1
AGAT.GT	T.T.CAC	.GTATGAATTCT	1
AGATAAG	TC..CTC	AGAATG.ATTCT	1
AGATGGG	TC.AATT	AGAAGGCACTCC	1
AGATGGG	TCTACTC	TGAATTAACTCT	1
AGAGAGG	TC.AAT.	AGAATGAATT..	1
AGAT..G	TCTACTC	CG.AT.CAGTCT	1
AGATGGG	TCTGC.C	..AATGAATTTT	1
AGACAGT	T.TA...	.GAATGAATTCT	1
AGATGGG	TCCCTTC	..ATTGAATTCT	1
AGATGTG	TCTACTC	GGAATGAATTCT	1
AGATGGG	TCCACTC	GGAATG.ATTCT	1
AGATG..	TCTACAA	.GAAT.AATTAT	1
.GATGTA	TCTACTC	AGAATGAATTCT	1
AGATGGG	TC.AATT	AG..T.AAT..T	1
AGATGGG	TCTCC..	..AAAGAATTCT	1
AGATGGG	TC..CTG	AGAATGAATT..	1
CGATTGT	TCTATAC	A.AAT.AATTCT	1
AGATGGG	TCTA..C	.TAAT.TAGTCT	1
AGATGGG	TCTACT.	AGTAACAA...T	1
AGATGGG	TCTAC..	AGAATGAAAT..	1
.GAGCGG	TTCACTC	AGAATGAAT..T	1
AGATGGG	TCTACTA	AAGAT.AATTCT	1
AGATGGG	TCTA.TA	.G..TGAATTCT	1
TGAT.GG	TTCAC..	AGAATGACTTCG	1
AGATGGG	TCTA...	AG.......TCT	1
AGATGGG	TC..CTC	.TAA.GAATACT	1
AGATGGG	ACAA...	AGAATGAATTCT	1
AGATGGG	.....TC	AGAATTAATT..	1
AGATGGG	...ATCC	AGAATGAATTCT	1
AGATGGG	TCTGC.C	CAAAT.AATTCT	1
ATA....	TCTACTC	AGAAT..A..CC	1
AGATGGC	TCTAC.C	AGAATGAA.TCT	1
..AT.GG	T.T.CAC	AGAATGA...CT	1
AGATGGG	TATA.TC	.GAATGAATTCT	1
AGATGGG	TC..CTC	CGGGTGAATTCT	1
AGATGGG	TCTA..C	..AATGCA..CT	1
AGATGGG	TCTACTC	ATA..G.....T	1
AGATGGG	TCT.CTC	TGAATTA..TGT	1
GGGTAGG	T...CTC	AG.ATGAATTCT	1
AGATGGG	TCTACTC	AGAATTAATTAT	1
AGATTG.	TCTACTC	AGAATGAATT..	1
AGATGGG	TCTACTC	..AA.GATATCT	1
.......	.CCGCTC	AGAATGAATTCT	1
AGATGGG	TCTA.TA	AG.ATAAATTAT	1
AGATGGG	CCTACTC	AG..........	1
AGATAGA	AATACTC	AGAAT..AGTCT	1
ACATGGG	.CT.CAC	AGAATGAATT..	1
AGATGGG	TCTACT.	TGAATGACTAC.	1
AGATGGG	TC.A..C	..AACGACTGC.	1
AGA.GTG	TCTA...	AGAATGAAT...	1
GAATGGG	T...CTC	AGAATGAAT..T	1
AGATGGA	TCTACT.	AGA..GA...CT	1
GAATGGG	TCTACTC	AGAATGAATT.T	1
AGATGGG	T...CTC	AGAATGGA.CCT	1
AGAT.GG	TCTACT.	...ATCA...CT	1
AGATGGG	TCTTTCC	AAGAT.AATTCT	1
AGATGGG	TCTTCTC	.GAATG..GTCT	1
AGATGGG	TCTACTC	AG...CCA..CT	1
AGATGGG	TTTACTT	GTAATGA.....	1
.GAT.GT	TCTACTC	AGAATG.GTTCT	1
AGATGAA	TCCACTA	AGAATGAATTCT	1
AGATGGG	TCTAATC	ATAATGAATTCT	1
AGAT.GG	TTCACAC	AGAATGAATTTT	1
AGA...G	TCTACTC	AG.....ATTCT	1
AGATGGG	TCTACTC	..AA..AATAC.	1
AGAGTGG	TCTAATT	AGAATGAATT..	1
AGATGGG	TCTACTA	AGA..G....CT	1
.TATGGG	TTCACTC	AGAATGAATT..	1
AGATGGG	.......	TGAAAGAATTCT	1
AGATAGG	TC.AAT.	AGAATGAATTCT	1
AAGTGGG	..TTCTC	AGAATGAATTCT	1
AGATGGG	TCTACTC	...ATACACACT	1
ATATGAG	TCTA.TA	AGAATGAATTCT	1
AGATAGG	GC.CCAC	AGAATGAATTCT	1
..AT.GG	TCTACTC	..AAT..A.TCT	1
AGATGAT	TC..CTC	AGAATGAATTCT	1
AGATGGG	.CTTCAC	...ACGAATT.T	1
AGATGGG	CCTA..C	AGAATTAATTCT	1
AGATGGG	AATTCTC	AAGATGAATTCT	1
AGAACGT	TCTGC..	AGAATGAATATA	1
..AT.GG	TC.ACT.	AGAATGAATT.T	1
.GACCGG	.GTGC.C	GGGATG.ATTGT	1
GAATGGG	TCTACTC	AGA..GAATTCT	1
AGATGGG	TCTACTC	AGCA.GAATAC.	1
AGATGGG	.ATTCTC	AGAAT..A....	1
AGATGGG	TCTAC..	TGAATGAATTCC	1
AGATGGG	TCTACTC	AGAATGTTCTCT	1
AGATGGG	TCTGCTC	AGAA..AATT..	1
AGATGGG	TCTCCTC	AGAAT.AATTC.	1
AGATGGG	TCTACTC	..CAT.AGTTCT	1
.TATGTA	TCTACTC	AGAATGACT..T	1
AGATGGG	.GGA.T.	AGAATGAATT..	1
AGATGGG	TCTACTC	.....G..TT..	1
AGATGGG	TCTACTC	AGAATGAGTATA	1
.......	TTTAC..	AGTATGTATTTT	1
AGATGGG	TC.A...	AGAATG.GTTCT	1
AGATGGG	TCTACTC	GG...CAATTCT	1
AGATGGG	GCTA...	AGAATGAATTCT	1
AGATGGG	TCTA...	AAAATGA..TCT	1
AGATGGG	..TGATC	AGAATGAATTCT	1
AGATGGG	T.TAAT.	AGAATGAATT..	1
AGATGG.	..TACTC	AGAAT.AATTC.	1
AGATGGG	TCTTCT.	ACACTGAA..CT	1
AGATGGG	TATAACA	AGAATGAATTAT	1
AGATGGG	TC.ACTT	AGAATGAA..CT	1
TGATGGG	TCTACTC	AG...GAATTCT	1
AGATGAA	.ATACTC	AGAATG..GTCT	1
AGATGGG	TCTA.TC	AG..TG.ATTCT	1
AGATAGG	TCTGCTC	AAGAT.AATTCT	1
TGAAGGG	TTCACTT	AGAATGAATTCT	1
AGATAGT	TC.ACTT	AGAATGAATTCT	1
AGATGGG	TC.ACTC	A.AA.GAAAT.T	1
AGATGGG	TCTACTC	...ATCA..TCT	1
AGATGGC	TCTGTTC	A.AATGAAATC.	1
AGAT..G	TCTAC.C	AGAATGCA..CT	1
AGATAAG	TCTACTC	AGAAT.AATTC.	1
ATAT.GT	TCTA..C	AGAATGAATTCT	1
AGATGGG	TCTA..C	.G.AT.AATTCT	1
AGAT.GG	TC.....	.GAATGAATTCT	1
AGATGGG	..TA.TG	.GAAT..AGTCT	1
AGATGGG	TCATTTC	AGAATTAGTTCT	1
AGATGGG	.ATACTC	CG..TGAATTCT	1
.GATGGG	TCATCAC	AGAATGAAT..T	1
AGATGGG	T....TC	GGTAT.ATTTCT	1
AGATGAT	..TACTC	AGAATGAATTCT	1
AGATGTA	TCTACTC	.TAATGAATT.T	1
AGATGGG	.CT.CAC	.GTACGA...CT	1
AGATGGG	TCTACTC	AGCATCAACTAT	1
TGA..GG	TCTA.TC	.G.ATGAATACT	1
AGATGTG	CCTA..C	AGAATGAATTCT	1
AGATGGG	TCTACTC	AGTAAGA..T.T	1
AGAT.GG	TTCACTC	TGAATGAATTCC	1
AGATGGG	TTCATTT	AGAATGAATTCC	1
AGAGGGG	...A.TC	..........CT	1
AAATTGT	TCTACTC	AG.AT.AATTCT	1
AG.....	TCTACTC	AGAATGA...C.	1
AGAT..A	TCTAC.C	..AATGCA.CCT	1
TGATGAA	TCTACTC	AGAAT..ATTCT	1
AGATGGG	TCTA.TA	AGAATAAGGTCT	1
AGATGGG	TCTA...	A.AGTGAATTCT	1
AGATGGG	TC.AC.C	AGAATG...GCT	1
GAATGGG	TCTACTC	TTAAT.AATTCT	1
AG.....	.CT.CAC	TGAATGAATTCT	1
AGATGGG	TC.AC..	.G...GAATTCT	1
AGATGGG	TCTACTC	AGAATTAGTAC.	1
AGATGGG	CCTGCTC	CG.AT.AATTCT	1
AGATGGG	AATACTC	AGAATAGATTCT	1
AGATGAA	AAT.CTC	AGAATGAAT..T	1
AGATGGG	TCTACCT	AGAATGGTACCC	1
AGATGGG	TTTCCTT	AGAATGAATTCT	1
GAATGGG	TCTACTC	AGAAT..AGTC.	1
TGATGGG	TCTA..C	AGAATG.GTTCC	1
AG.TGGG	TCTACTC	AGAAT.AATT..	1
AGAT..G	TCTACTA	A.AAT.AATTCT	1
AGAT..G	CCTA..C	AGAATGAATTCC	1
.GATAGG	TCTGCTC	AGAAT.AATTCT	1
TGATGGG	TCTACTC	A.AATGAATT..	1
TGATGGG	....CTC	AGAATGAATT..	1
AGATAGG	TCTACTC	AAGATGAATAAA	1
AGATGGG	TCTACT.	TGAATGAATTCC	1
AGATGAC	TCTACTC	AG.AT.AATTCT	1
ATATAGA	TCTTCTC	AGGGT.AATTCT	1
AG.....	TCTACTC	AGA...AATTCC	1
GGATGTT	T...CTC	AGAATGAATTC.	1
AGATGGG	TCTA.TA	.GAA..CAGTCT	1
.GATGGG	TTTAC..	ACTTTAAATTTT	1
AGATGGG	GC.AC..	AGAATGAATT.A	1
AGATGGG	TCTACTC	..ACTGAATTTG	1
AGAT.CG	TCTACTC	AGAAT.AATTCT	1
AGATGGG	T.T.CAC	AG..TGA.....	1
AGATGGG	TCTCCTC	AGAATAGATTAT	1
AGATGGG	TCGCC..	AGAATGAATTCT	1
CGAATGG	TCTACTC	AAAAT.AATTCT	1
AGA.GGG	TCTCCTC	AGAATGAATTC.	1
AGAT.GG	TCTATTT	AGAATGAATTCC	1
AGATGGG	TCTACTC	AGGACG..TTCT	1
AGATGGG	TCTCCTC	.GATACAATTCT	1
AGAT.GG	TCTACTC	AG...GAA..CT	1
AGATGGG	TTCACTC	AGTAGTCACCCT	1
A...CGG	TCTA..C	AGAATGCA..CT	1
AGATGGG	TCTACTT	AGAATTAATT.T	1
AGATGGG	TTCACTC	AGAATGAAAT..	1
AGATAGG	TCTA.TA	AGAATGA..TCT	1
CGATGGG	..AACTC	AGAAT.AATTCT	1
AGATGGG	TCTACTC	TG...GAATACT	1
AGCT.GG	TCTACTC	AGAATAAAATC.	1
AGAT.GG	CCTACTC	AGAAT.AA..CT	1
.GA..GG	CCTACTC	AGAATGAATTCT	1
AGATGGG	TCTCTTA	GGAAT.AATTCT	1
AGATGGG	TCCACTC	A.AGTGAATTCT	1
AGA..GG	TCTACTC	..AATGAAT..T	1
AGATGGG	TCTACTC	AGA..GAATACC	1
AGATGGG	TCTACTC	A.ACT.AACTCT	1
AGATGGC	GCTTCT.	AGAATGAATT.T	1
AGATGGG	TTTATTT	.GTATTAATTCT	1
.GATGGG	TC.ACT.	AGAATGAAT...	1
AGAT..G	TC..CTC	.GAATGAATTCT	1
AGATGCG	TCTACTC	AGAATGA...CT	1
..ATGGG	TC..CTC	AGAAT.AAT..T	1
AGATGGG	TCTACTC	AGAATGGCCCTT	1
GAATGGG	TC.A.TC	AGAATGAATTCT	1
GGATGGG	.ATACTA	AGAATGAATTCT	1
GAATGGG	TCTGCTC	AGAAT.AGTTCT	1
AGATGGG	TCAACT.	AGAATGAATGC.	1
......G	T.T.CAC	AGA..GAATTCT	1
AGA.GCG	TC.ACTC	AG.ACGAATTCT	1
AGATGGG	TTCACTT	AG.....ATTCT	1
AGATGGG	TCTACAT	AGAATAAATTCT	1
.......	.......	AGAATGAAT...	1
AGATGGG	TCTACT.	AGCACGACTCCT	1
AGATGGC	TCTACTC	ATAATGAATTCT	1
AGAAAAG	TCTACTC	AGAAT.AATTCT	1
AGTTGGG	TC.ACTC	TGAATGAATTCT	1
AGAT..G	TCTACTC	..AAT.ACATCT	1
AGATGAA	TCT..TC	AGAATGAATTCT	1
AGATGGG	TTTACT.	..AATGAATT.T	1
AGA.GGG	TCTA..C	AG.ACGAATT..	1
AGATGGG	TCTACTC	AG.ATAGACTCT	1
AGATGGG	.CT.CAC	.TAATG...TCT	1
AGAT.GG	TTCACT.	AGA...CA.TCT	1
AGACGGG	GCT.CAC	...ACGAATT..	1
TGAT.GG	TCTACTC	...ACG.ACTCT	1
AGATGGG	..TACTC	AGAATG.CTACT	1
AGATGGG	.....TT	AGAGTCA..CCT	1
TGATGGG	T...CTC	..TAT.AATTCT	1
AGAT.GG	TCTATTC	AGAATGAATT.T	1
AGATGGG	TC.ACTC	AGAATGAATT.G	1
AGAT...	TTTTCTC	AGAATGAATTCT	1
AGGTAGA	TC....C	A.AAT.AATTCT	1
AGAT.GG	.CT.CCA	..AATGAATTCT	1
AGATGGG	TCTA.TA	AGAAT..AT...	1
AGATGGG	TCTA..C	AG...CCA..CT	1
AGATGAA	TCTACTC	A.AA.GAAGTCT	1
AGATGGG	TCTACTC	A.AATG.ATT..	1
AGATGGG	GTTAC..	AGAATGAATT.T	1
AGATGGG	GATCCTC	AG.ATAGACTCT	1
AGA.GCG	TCTACTC	AGA..CAATTCT	1
AG.TGGG	TCTGC..	.GAATGAATTCT	1
TGATGGG	TCTCTTA	AGAATGAATTCT	1
AGATGGG	TCTA.GC	.GAATGAATTCT	1
AGAT.GG	AATTCTC	AGAATGAATTCT	1
AGATGGG	TCTAAT.	.GCACGAATTCT	1
AGATGCA	CCTACTC	AGAATGAATTCT	1
AGAT.GG	TTCACTC	TGAAT..ATTCT	1
GAATGGG	TCTACTG	CGAATAAATTCT	1
AGATGGG	T.TACTC	AGAAT..A..C.	1
AGAT.AG	TCAATTT	AGAATGAATTCT	1
AGATGGG	TCTACTC	TGA..GAAGTCT	1
AGATGGG	TCGTCCC	AGAATGAATT..	1
AGATGGG	AAT.CTC	A.AATGAATTCT	1
AGATGAT	TCTATAA	AGAATAAATTCT	1
AGATGGG	TCTA..C	.GACT..AGCCC	1
AGATGGG	T...CTC	AGAGGCAATTCT	1
TGTTGGG	TCTGTTA	AGGATTAAACCT	1
AGATGGG	TC.ACTC	AGAA.CAATTCT	1
AGATGGG	T.TACTC	AGCATCAATTAT	1
AGATGAG	TCTCCTC	AGAATG.ATTCT	1
AGAT.GG	TCTA..C	AGAATTAAT..T	1
AGAT.GT	.CT.CAC	AGAATGAATTCT	1
AGATGGT	TCTA..C	AGAATGAATTCC	1
AGATGGG	.CGACTC	AGAATAAATTCT	1
AGTAAGA	TCTACTC	.GAATAAGTACT	1
AGATGGG	TCCACTC	AGAATGA.....	1
AGA.GCG	TCTACTC	AGAATGAATTTT	1
AGATGGG	TCTGC..	.GAAATAATTCT	1
AGATGGG	TCTA..C	...ATGAATCTT	1
AGATGGA	.....TC	AGAATGAATTCT	1
GAATCGT	TCTACTC	AGAATGAACTCT	1
AGATG..	....CTC	AGAATG...TC.	1
AGATGGG	TTCACT.	......AA..CA	1
AGA....	TCTACT.	AGAATGAATGCT	1
AGATGGG	TCTACTC	A.AATGACTT.T	1
AGATGGG	TCTACTC	.GAATG.ATT..	1
AGA....	TCTA.TA	AGAATGAATTAT	1
AGATGGG	.CTATTC	AGAAT.AATTCT	1
AGATGGG	TCTATAG	A.AGTAGATTCT	1
AGATGGG	T.T.CTC	.GAATGAATT..	1
AGATGGG	TCTA..C	AGA..GAATTGT	1
AGAT.AG	TCTACTC	AGAATG.GTTCT	1
AGATGGG	TCTAC.C	...ATCAAATGT	1
AGAT.GG	...ACAC	AGAATGAATTC.	1
AGATGAG	TCTTAT.	AGAATGAATTCT	1
.TATTGG	TC.ACTT	AGAATGAATT.T	1
AGATGGG	TCTA..C	AGGAAGAATTCT	1
AGAT.GA	TCTACTC	AGAATGAATT.T	1
AGATGGG	..TACTC	AGAATAAAT..T	1
AGATGGG	TCTA.TA	.GAAT.AGGTCT	1
AGATG..	CCCA.TT	AGAATGAAT...	1
AGATGGG	TC.ACT.	AGAAT...TTCT	1
AGATAGA	TCTACTC	AG.AGGAATTCT	1
AGATGGG	CCCAAT.	A....GAATT.T	1
GAATGGG	TCTAC.C	AGAAT.AATTCT	1
AAATGAG	TCTACTC	.GAATGAATTCT	1
.CAT.GT	TC.ACTG	....TGAATACC	1
AGATTGG	TCTAC..	AGAATGAATT.T	1
AGATGGG	TC..GTC	AGA...CA...T	1
AGATGGG	TCTACTC	AGTATG..TTCT	1
AGATGGG	TCTGCTC	AGAATGAAATTT	1
AGAT.GG	TCTACTC	AGAA.GA...CT	1
AGAATGA	TCTACTC	AGGAAGAATTCT	1
AGATGGG	AATTCTC	GGAATGAATTCT	1
AGACGGG	TCTACTC	AGAATGAATTAT	1
AGATGGG	TCTACTC	...ATGAA.TAT	1
AGATGGG	TC..CTG	...A.CAATTCT	1
CTCTGGG	TCTACTC	AGAATGAATTCT	1
AGATGGG	TTTA.TC	AGAATGAATT.T	1
AGATGGG	TCTAC..	AGTA.GAATGCC	1
AGAT.GG	TTCAAT.	AGAATGAATTC.	1
AGAT.GG	CCTACAC	AGAATGAATTCT	1
AGATGGG	TCTACTG	TGAATGAATTCT	1
AGATGGG	TCTGTTT	AGAAT.AATTCT	1
AGAT.GG	....CTC	CGAATGAATT.T	1
AGATGGG	TCTACTC	TGAA.GA..TAT	1
AGATGGG	TCTAAT.	AG..TGA.....	1
AGATGTG	TCTACTC	..AATGAATT.T	1
AGATGGG	TC.ACTC	..AATGACTT.T	1
AGATGGG	TCTACTC	GG...G..TTCT	1
AGATGTG	TCTAGTA	TGAA.CAATTCT	1
AGATGGG	..TA.T.	AGAATGAATTCT	1
TGATGGG	TCTACTC	.GAATGAAT..T	1
AG.T.GG	TCTACTT	AGAATGAATT..	1
GGAT.GG	TCTACTC	AGAATGAATTCC	1
AGAGTGG	TCTA..C	AGAATG.GTTC.	1
AG.TGGG	TCTGC.C	.G..TCAGTCCT	1
.......	TC.ACTC	AGAAT..A..C.	1
AG..GAG	TCTA...	AGAATGAATT.T	1
AGATGGG	TCTA..C	AGAATGAACCCT	1
AGA...G	TC.AATT	AGAAT..A..C.	1
AGTCAGA	TCT.CT.	AGAATGAATTCT	1
.GA..GG	TTCACT.	AGAAT.AATTTG	1
AGATGGG	TCTA.TA	AGAAT..AGT.T	1
AGATGGG	TCT.CTC	AGAATG.GTACC	1
.G.TAGT	TCTACTC	AGAATGAATTCT	1
AGATGGC	TCTACCT	AGAATGAAT..T	1
AGATGAG	TC.ACTA	AGGA.GAATTCT	1
AGATGGG	TC..CT.	TGAATGAGTTCT	1
AGACGGG	TCTACTC	AGAAT..A.CCC	1
AGAT.GG	T.AATTC	AGAATGAATTTT	1
ATAT.GG	TCTACTC	AGAATGAAT..T	1
AGA.GGG	T.T.CAC	AGAATGCAT..T	1
.GA.GGA	TCTACTC	AGAATGAATTCT	1
AGATGGG	TCTACTT	AGAATG..GCCT	1
AGATGGG	GCTCCTC	AGAATGAATTCT	1
AGATGGG	CCTACTT	AGAATGAA..CT	1
AGATGAG	TCAATTC	AGAAT.AATTCT	1
TGAGCGG	TCTA..C	AGAATGA...CT	1
AGATGGG	TC..CTC	TGAATAGATTCT	1
AGAT...	TCTACTC	AGAATG..GTCT	1
AGATGGG	TCTA..C	AGAATGAACCCC	1
AGACGGG	TTCACGC	AGAATGAATT..	1
.GATGGG	TCTGCTA	AGAA.CAATTCT	1
AGATGGG	.CTGCTG	AGA..CAATTAT	1
AGATGGG	TCTACTC	AGGAAGCGTGGT	1
TGAT.GG	TC.A..C	AGAATGAATTCT	1
AGATGGG	.CTCCAC	AGAA..CACTCT	1
AGAT..G	TCTAC.C	AGAATG.ACTCT	1
AGATGGG	TCT..GC	AAGAT.AATTCT	1
AG.....	TCTACTT	AGAATGAATTCT	1
AGAT...	TC.ACTC	AGAATGAA....	1
.GAT..A	TCTACTC	AGAATGAATT..	1
..ATGGG	.CT.CAC	AGAATTAATT.T	1
AGATGGG	TCTACTC	ATAACGAATTCT	1
AGAGCGG	TTCACTC	AGAATGAATTC.	1
AGATGGG	T...CTC	AAGAT.AAT..T	1
AGAT.GA	.ATACTC	AGAAT.AATTCT	1
GAATGGG	TCTA.TA	.GAAATAAGTCT	1
AGA..GG	TCTACTC	AGAAT.AATTTG	1
AGATGGG	TTCACTC	AGAAT...TTC.	1
AGATGGG	TCTATTT	AG.ACGAATTCT	1
.GATGGG	TAT.CAC	AGAATGAAT..T	1
AGATAAC	TCTA..C	AGAA.CAGTTCT	1
AGATGGG	TCTACTC	.GAATGAAAT.T	1
AGATGGG	ATTATGC	AGAATGAATTCT	1
AGATAG.	TC..CTC	AGAAT.AATTCT	1
TGATGGG	TCTACTC	AGAAT..A.GCC	1
AGATGGG	.CCAATT	AGAAT.AATTCT	1
AGATGGG	TCTACTC	AGGATGA..TCT	1
AGATGGG	TCTGTAT	AG..TG..TTCT	1
AGACGTA	TCTACTC	AGAATGAATTCT	1
AGATAAG	T....TC	AGAATG..TAC.	1
AGATGGG	TC.ACTC	AGAATG..CCCT	1
A.TTAAG	TCTACTC	AGAATGAATTCT	1
AGAT.GG	TCTACTC	AAAATGAATT..	1
AGATGTT	TCT.CTC	AGAAT.AATTCT	1
AGAT.GG	AC.ACTC	AGAATGAATT..	1
AGATGGG	....CTC	AAAATG..GTCT	1
AGATGGG	.CTACTT	AGAAT..AGTCT	1
AGATGGG	TCT.CTC	AGAGCG.ATTCT	1
AGATGGG	TGTACTC	.....GAATTCT	1
AGATGGG	TCTA.TA	CG.ATGAATTCT	1
AGATGAG	T.T..TC	.GAAATAATTCT	1
AGAT.AG	TCT.CGC	AGAAT.AGTTCT	1
...TGGG	TCTA..C	AGAATGAATAC.	1
AGATGGG	TCTGTTT	AGAATGAATT..	1
AGAT.GG	T...CGC	AGAATGAATTTT	1
AGACGGG	..TACTC	AGAATGAATTCT	1
AGATGGG	TCCA.TT	AGAATG.GTTCT	1
A.ATAGT	TCTACTC	A.....AATTCT	1
AGATGGG	..TGCTC	.GAATGAATTCT	1
AGAT.GG	TC.A..C	AGAATGAATT.G	1
AGATGGG	TCTACTC	..ATTGA...CT	1
AGATGGG	T.T.CAC	AGAAT.ACCTCT	1
AGATGGG	TCTACTC	CG..T..CTTCT	1
AGATGGG	TCT.CTC	A.AA.GAATGGT	1
A.ATGGG	TCTA.TA	CGAAT.AATTCT	1
AGATAGA	TCTA.TC	AGAA.CAATTCT	1
AGATGGG	TCTACTG	.GAATG.ATTCT	1
AGA....	TC.ACTC	....TGAA..CA	1
TGATGGG	CCTACTC	AGAATGAAT...	1
AGATGGG	TC.ACTC	A....GAATTCC	1
AGATGGG	TCTATTC	..AATGAATT..	1
AGATGG.	TCTACTC	AAGATG.ATTAT	1
AGATGGG	CCTA..C	.GTATCA...CT	1
AGATGGG	TCTA..C	.GTACTAATTCT	1
AGATAGA	TCTATAC	AGAATG..GTCT	1
.......	T....TC	AGAATGAATTCT	1
AGAT.GA	TGTA...	.GAATGATGTTT	1
AGATGGG	TCCCCTA	AGAATGAATTCT	1
.GACGGA	TCTACTC	AGAATGAATTCT	1
AGATGGG	TCGTTTC	..AATGAATTTT	1
AGA....	...ATTC	AGAATGAATTCT	1
TGAT..A	TCTA..C	AGAATGAATTCC	1
AGATGGG	.......	GGA..GATTTCT	1
AGATGGG	TTTGGAT	AGAATGAAT..T	1
AGATGGG	TCT.CTC	A.AGT.AATTCT	1
AGATGGG	TCTAC.C	AGAATGAATCCT	1
AGATGGG	.CT.CAC	AGAATGACTTC.	1
AGATGGG	TCTA.TA	AGAATGCGTTCT	1
AGATGGG	.....TT	AGAATGAATT..	1
TGATGTG	TTCACTC	..AATGAAT..T	1
AGATGGG	TC.CCTC	AGAATGAA.TAT	1
AGATGGG	TCTACTC	.GAAT..A...T	1
AGATGGG	GGT..TC	AGAATGAATTCT	1
AGATGGG	TC.A.TT	..AATGAATT.T	1
TGAT.GT	TCTACTC	AGAATGAAT..T	1
AGAGCGG	TCTACT.	AGACTG......	1
AGA....	TCTACTC	..ATTAAATTCT	1
AGACAGG	..TACTC	.GAATGAATT..	1
AGATGGG	TCTA.TC	AGGCCGAATTCT	1
.......	TCGGCTC	AGAATGAATT..	1
AGATGGG	TCTA...	AGAATGAATTTC	1
AGACTGC	TCTACTC	AGAATGAATTCT	1
AGATGGG	TCTAAT.	AGAATGACCT.T	1
AGAT.GG	TCTAATC	AGAATGAATT..	1
AGAT.GA	TC..CTC	AG.AT.AATTCT	1
AG.TGGG	TCTACTC	.GCATGAA..CT	1
AGAT.GT	TCTACTC	AGAATGA..CCT	1
AGATGGG	TTTGC.C	AGAATGAATTCT	1
.GAATGT	TCTACTC	AGAATGAATTCT	1
AAGTAGG	TCTACTC	A....GAATTCT	1
AGATGGG	TCCCATA	GGAATGATTTCT	1
AGATGGG	TTCACT.	AGAAT......T	1
AGATACG	TCTACTC	AGAATGAATT.T	1
AGAT.AG	TCTAC..	AGAATGAATT..	1
AGATGGG	TCTAC.C	AGAATTAAATTT	1
TGCCGGG	CCTACTC	AGAATGAATT.T	1
AGACATG	TC.ACTC	AGAATGAATTCT	1
AGATGGG	TCTACT.	AGGA.CAATTCT	1
AGATGGG	TC..CTC	.GATAGACTAC.	1
AGATGGG	TCTGCTC	AG...GCGTTCT	1
AGATGGG	TC.ACT.	AGAATG.GCCCT	1
AGATGGG	TCTAATT	AGAATGAAATCT	1
AGAT..A	TCTACT.	AGAATG.GCTCT	1
AGAT.GG	TCTACTC	AGAATTAGT..T	1
AGAT.GG	TATTCAC	AGAATGAATT.T	1
AGAT.GG	TCTAC.C	AGAACGAA....	1
AGATGGG	GATACTC	AGAATG..GTCT	1
AGATGAC	TCTACTC	AGAGTGAA.TCT	1
AGAT.GG	TCTAC.C	AGAATG.GTCCT	1
GGATGGG	TCTGCTA	AGAATGAATTCT	1
AGAT..G	TCATCTC	AGAATGAATTTT	1
AGATGGG	TTCACTC	AG..TGAATACT	1
AGTAAGG	TCTACTC	AGA..GAATT.T	1
AGATGGG	....CTC	AGGCAGA..TCT	1
...TAGG	TCTACTC	AGAATGAATTCG	1
AGATGG.	...AATT	AGAATGAATTCT	1
AG..GGG	TCTA...	AGAAT.AATTCT	1
AGATGGG	TC.ACTT	AGAAT..A.CCT	1
TGATGGG	TC.ACTC	AGAATGAATTC.	1
AGATGGG	TCTACTC	A.TATCAA..CT	1
AGATGGG	TCTACTC	CG.AT.AGTTAT	1
GCATG..	TCCGTTC	AGAATGAATTCT	1
AGATGGG	TCTATAC	ATAA..AATTCT	1
.CATGGG	.CTAGTC	AGAATGAATTCT	1
AGATGTG	TC.ACTT	AGAATGAATTCT	1
AGATGGG	.....T.	A.AGTGAATTCT	1
TGAT.GG	TCTA..C	AGAATG.ACTCT	1
AGATGGG	TTCACTC	AG...GAACT.T	1
AGATGGG	GGTACTC	AGGGT.AATTCT	1
AGATGGG	TC.A..C	ATAATGA...CT	1
TGATGGG	.CGTCAC	AGAATGAATTCT	1
AGATGGG	T.TAC.C	ATAGTCA...CT	1
AGATGGG	T...CTC	AGAGCCAATTCT	1
AGATGGG	TCTACTG	TGAATGAACTAT	1
AGA...G	TCTAATT	AGAATGAATTCT	1
AGATGGG	TCTA.AC	AGAATGAAT..T	1
AGATTGA	TCTACTC	AAGAT..AGTCT	1
.G.TGGG	TCTACTC	.GAATGA...GT	1
GAATGGG	TCTA.TA	AAGAT.AATTCT	1
AGATGG.	T...CTC	.GAATG.AGTCT	1
.GA.GCG	TCTACTC	AGAATGAATT..	1
AGATGGG	TCTACTC	...AT..A.TCT	1
AGAT.GG	TCTACTC	.GAA..CATTCT	1
AGATGGG	TC.AC..	AG...GAATAAT	1
AGATAGA	TCTTCTC	AGAAT.AATTCT	1
AGATGGG	GCTAAT.	AGAAT..A..CT	1
AGAT.GG	TCTACT.	.TAATGA...CT	1
AGATAAG	TC.ACTC	AGAATGAAT..T	1
AGAT.GG	TCTACTT	AGAAT..A.CCT	1
AGATGGG	TCCA.TC	..AATGAATTCT	1
CGATGGG	TTCACTC	AGAATGAATT..	1
..AT...	TCT.CTC	AGAAT..AGTCT	1
AGATGTG	CCCACTC	AGAATGAATT..	1
AGATGGG	TTCACTC	AG..TGAATTCT	1
AGAAG..	TCTACTC	AGAATGAAT...	1
AGATGGG	TC.A..C	AGAATGAATTTC	1
AGATGGG	TCTATAC	CGA...AATGGT	1
AGATGGG	..TA.TC	GGAATGAATTCT	1
AGATGGG	.CTA.GC	AGGGTGAATTCT	1
AGATGGG	TCTACAA	CGAATGAATTCT	1
AGAGCGG	TC.A..C	.TAAT.AA....	1
AGATGGG	TCTACTC	AGAACGAAT..T	1
AGA...G	TCTACT.	AGAATGAATT..	1
AGATGGG	TCTACTC	...ATAAATT..	1
AAATGGG	TCTA...	AG.AT.AATTCT	1
AGATGAA	T...CTC	AG.AT..AGTCT	1
AGATGGG	TCTA.TA	AGAATGAGTCCT	1
AAATGGG	TCTACTC	AGAATG.AGTCT	1
AGAT.GG	CCCAC..	AGAATGA...CT	1
...TG..	CCTACTC	..AATGAATTCT	1
AG..GAG	TCTACTC	AGAATGAATTCC	1
AGA.AGG	TCTACTT	AGAATGAATTCT	1
TGAT.GG	..TATTC	AGAATGAATTCT	1
ATATGTT	TCTACTC	.GAATGAATTCT	1
AGATGGG	TCTACTC	ACAATGAATTC.	1
AGATGGG	TCTACTC	ACA......TCT	1
AGATGAT	TCTACTC	AGAAT.AGTTCT	1
AG..CGG	T.T.CAC	AGAA......CA	1
AGAT.GG	TCTACTC	....T.AATAC.	1
AGATGGG	T...CTC	AGGGCGAAT..T	1
.G.TGGG	T...CTC	AGAATGAATTCT	1
AGATGGG	TCTATAC	AGAATATAGTCT	1
AGATGGG	TC..CGC	AGAATGAATTCT	1
AG.TGGG	TATACTC	CGAATGAATTCT	1
AGATGGG	TCTACTC	CAAATGAATTAC	1
.GA.GGG	TC.ACTC	AGAATGA...CT	1
A....GG	TC.AC.C	AGAATGAA..C.	1
..AT.GG	.CT.CAC	AATGTGAAT..T	1
AGAT.GG	TCTA..C	AGAAGGAATT.T	1
AGATGGG	TTCACTC	AGGCCGAATT.T	1
AGATCGG	TCTAC.C	AGAATGAATTCT	1
AGATGGG	TCTACTC	AAAGT...CTCT	1
TGATGGG	TCTACTC	AGAATG....GT	1
AGAT...	TCTACTC	AGAAT..A..CT	1
AGATGGG	TCTAC.C	AGAATGAA.ACT	1
ATACGGG	.CT.CAC	AGAATGAATT.T	1
AGATG..	TCTACTC	AGAATGA..CCT	1
AGATGGG	TCTA...	CGAATGA..TCT	1
AGAT.GG	TCTACTC	AGAATAATTTCG	1
AGAT.GG	TTCATTT	AGAATGAAT...	1
AGATGGG	TCTACTC	AGAAT.AGGT..	1
AGATGGG	TCTA...	..AA.G.ATTCT	1
AGATGGG	....CTC	AGACAGAATT..	1
AGATGGG	T....TC	.......ACTCC	1
AGAT..A	GCTACTC	AGAATGA.....	1
AGATGGG	TTCATTC	...ACGAATT..	1
AGATGGG	GATACTC	AGATAGATATCT	1
A.A.GGG	TC.A.TC	AG.ATTAATTTT	1
AGAT.GG	TCTAC..	AGAATGAATTTT	1
AGATGGG	T.TA.TC	AGAATG.ATCCT	1
AGATGGG	..TA...	A.AATGAA.TCT	1
AGGTGGG	TCTACAC	AGGATGA..TCT	1
.GA.GGG	TC.A..C	AGAATG.ATTCT	1
AGATGAG	CTTCCAC	AGAATGAATTCT	1
AGATGCA	.C..CAA	AGTACGAATT.T	1
AGATGGG	T.TA.TC	.GAATGAATTCT	1
AGATGGG	TCTACTC	AGAATGAGTT.A	1
AGACGGG	TC.A.TC	AGAATGAATTCT	1
AGATGGG	TCTA.TT	TGAA.CAATTCT	1
AGATGGG	TCTA.AC	ATAATGAATT.T	1
AGATGGC	TCTAATC	AGAATGA...C.	1
TTAT..A	TCTA..C	AGAAT.AATTCT	1
AGATGGG	TC.CCTC	AGCATGA..T.T	1
GGATGGG	TCTGCTC	AGAAT.AATTCT	1
AGATGGG	ATTACTC	AGAATGAA.TAT	1
AGAT..G	TCTA.TA	AGAATG.ATTCT	1
TGAT.GG	TCAA...	AGAATGAATTC.	1
AGATGGG	TCTA...	AGAATTAGT..T	1
AGATGAA	TCTACTC	AGAATG..TTCT	1
TGATGGG	TCTAC.C	..AATGAATTCT	1
AGATGGG	TCTACTC	..AAT.TAGTCT	1
AGATCGG	GCTACTC	AGAATTAGCACT	1
AGATGGG	..TAC..	AGAAT.AGTTCT	1
AGATGGG	TCTATAC	.G.ATGAATTCT	1
AGATGGG	TC.ACTA	AGAATGAATT.T	1
AGAT.GG	TCCACTC	AGAATG...GCC	1
AGAT.GG	TTCACT.	...ACGA...CT	1
AGATG..	AATTCTC	AGAATGAATTCT	1
AGATGGG	TCTACTC	A.CTTGCA..CT	1
AGATAAG	TTCACT.	AGAATG.ACTCT	1
AGA..GG	..AACAC	AGAATGAATTCT	1
.......	TCTACTC	AGAAT..A..CC	1
AGAGTGG	TCTACTC	AGAATAAATT..	1
AGATGCA	..AATTC	AGAATGAATT.T	1
AGATGGG	TCTACTC	A.AATTAATACT	1
AGATATA	TCTACTC	.GAA.GAATTCT	1
GAATGGA	TCTACTC	AGAATAAATTCT	1
AGATGGG	.CTGGTC	AGAATGAATTC.	1
AGAT.GG	TC.ATTC	AGAAT.AATT.T	1
AGATGGG	..TACTC	AGAATG.GCCCT	1
.TAT..G	TCCACT.	AGAATGAATTCT	1
A.A..GG	TCTATTC	AGAATGAATTCT	1
AGATGGG	TCTA..C	AGAA.CAAT..T	1
AG.CGGG	TCTAC.C	AGAATGAATGC.	1
AGATGGG	TCTACTC	AGGAGCAAT..T	1
AGATGGG	TCT..TC	ATAATG.ACTCT	1
AGATGGG	TCTACT.	..AATG.ACTCT	1
GGATGGG	T...CTC	AG.ATG.ATTCT	1
AGGTGGG	TCTACTC	AGAATG....CT	1
.......	.CTACTC	AGAATG..GT.T	1
AGATGGG	TTTCCTC	AGAATGGATTCC	1
AGATGGG	T.TAATA	AGAAT.AATTCT	1
...T...	T....TC	AGAATG.ACTCT	1
AGATGGG	CCTACTC	..AATGAAT...	1
AGATGGG	TCTACT.	AGAA.CAGTTC.	1
AGATGGG	TTCACTC	AGAACAAA...T	1
AGATGGG	TCTATAC	.GTATG..TTCT	1
AGATGGG	TCTA..C	....TGAAGACT	1
AGAT.GG	T.TACTC	..AATGA...CT	1
AGATGGG	TC.ACTT	...ATGAATT.T	1
A...GGG	.......	AGAATGAATTCT	1
AGAT.GG	TCTAC.C	..AAT..AT..T	1
ATATGGG	TCTACTC	A.AATGAATTCT	1
AGAT.GG	.CTCCAC	AGAATGACTGC.	1
AGATGGG	TCTACTT	AG.....ACTCC	1
AGATGGG	TCAATTC	AG.ATGAATCCT	1
AGATGGG	TCTACTC	AGCA..CA..CT	1
..ATAGT	TCTACTC	AGAATGAATTCT	1
AGAT.GG	TTCACTC	AGAATGCATTCT	1
AGAT.GG	TCTTAT.	AGAATGAATTCT	1
AGATGGG	TCTACTC	AGTAT.AAT..T	1
AGA.AGG	T....TC	AGAATGAATTCT	1
AGATAGG	CCTACTC	AGAATG...GCT	1
AGA.GCG	TCTACTC	AGAATGA...CT	1
AGATGGG	TCTACT.	AGAATGGACAC.	1
AGATGGG	TCTA..C	AGAAT...TACC	1
AGATGGG	.CT.CAT	AGAATTAATTCT	1
AGAT.AA	TCTA..C	AGAAT.AATT.T	1
.GTGGGG	TCTACTC	AGAATGAATTCT	1
GGATGGG	TCT.CTA	AAAATGAAGTCT	1
....GCG	TCTACTC	AGAATGAAT..T	1
AGATGGG	TCTACT.	..AAT...TTAA	1
A.ATGGG	TCTACTC	AG..........	1
AGATGGG	TCTAC..	A.AGTGAATTCT	1
AGA..GG	TCTACTC	...ATGAATTCT	1
AGATGGC	CCCAC..	AGAATGAATTCC	1
AGATGTG	TCTAC..	AGAA.GAATT..	1
AGATGGG	TC.ACTC	AGAATGAA.TAT	1
GAATGGG	T...CTC	AGAAT..ATTAT	1
AGATGGG	TCTACTC	......AAT..T	1
CGATGGA	TCTACTC	AGAAT.AATTCT	1
AGAT.GG	TTCACTC	...ACGAAT..T	1
AGAT.GG	T.T.CAT	AGAATGAATT.T	1
AGATGGG	T.T.CAC	AGGA.CACTTC.	1
GTACGGG	TCTACCC	AGAATGAATTCT	1
AGATGGG	TCTATAT	AAAATG.ATTCT	1
AGATGGG	....CAC	AGAATG.ACTCC	1
AGATGGG	TC..CTC	TGAATGAATTAA	1
TGATGGG	TCTACTC	.GATTTAACTCC	1
AGAGGGG	TCTACTC	AGAATG...GCC	1
AGATGGG	TTCACTC	AGAATG.GCTCC	1
AGA..CA	TC.AC..	AAAATGAA.TCT	1
AGATGGG	..TACTC	AGACT......T	1
AGATGTA	GCCCGTT	AGAATGAATT..	1
AGAT..A	TCTACTC	AGAATAAATT.T	1
AGATGGG	TCTACTG	...ATGAATTCT	1
ATA.CAG	TCTACTT	AGAATGAATTCT	1
AGATGGG	T.TTCAC	AGAATGAAT...	1
AG.T..G	TCTACTC	..AA..CACTCC	1
AGATGGG	GCT.CAC	..AATGAATT..	1
AGATAGG	.CCACCC	AGAATTAATT..	1
.......	CCTA..C	.TAACAAAATCT	1
AGATGGG	.C.ACTC	AGAATGA...CT	1
GGATGGG	AATTCTC	AGAATGAATTCT	1
AGATGAT	TCTTCTC	AGAAT.AGTTAT	1
.......	TGT.CCC	......AATTCT	1
.GA.GCG	TCTACTT	AGAATGAATTC.	1
AGATGGG	AATACTC	AAAAT.AATTCT	1
AGATGGC	TCTAC.C	AGAATGAATTC.	1
AGATGGG	T.TTCTC	.G.AT.AATTCT	1
AGATGGC	GCTATTC	AGAAT.AATTCT	1
AGATGGG	TC.AGTT	AGAATGAATT.T	1
AGA....	TC.ACTC	AG.ACGAATTCT	1
AGATGGG	TC.A...	AAAATGAACTAT	1
AGATGTA	T...CTC	A.AATGAATTCT	1
TGATGGG	TCTACTC	.GAAT.AATTTT	1
AGATGGG	.....T.	ATAACGAATTCT	1
AGAT.GT	TC..CTC	.GAATGAATTCT	1
AGATGGG	TCTA...	AGA..CCATTCT	1
AGACGGG	TCTACTC	.GAAT.AATTCT	1
AGATGGG	TCATTTC	AGAATGA...CT	1
AGATG..	TCTACTC	..........CT	1
AGATGGG	...ATTC	AGAATGAA.TCT	1
AGATGGG	TCAATTT	AGAAT..A..CT	1
AGATGGG	T...CTC	AGAATAAA....	1
GGATGGG	.CTACTC	AGAATGAATTCT	1
AGATGGG	TCTACT.	ATAATTAAT...	1
AGAT.GG	T.TGC.C	AGAATGAATTCT	1
AGATAGG	TCTACTC	GAAATGA...CT	1
AGATGGG	GATACAC	AGAAT.AATTCT	1
AGATGGG	TC.A.T.	AGAAT...TTC.	1
AGATGAA	..TTCTC	AGAATGAATTCT	1
AGAT..G	TCTCCTC	.GAATG...TCT	1
AGATGGG	TCTGTAC	AGAAT.AATTCT	1
AGATGGG	TCTATAC	.GAATGA..TCT	1
AGAT.GG	TCTACTC	AGGCTGAATT.T	1
AGATGGG	..TGCTC	AG.AT..AGTCT	1
AGATGGG	TCTACTC	GGAAATAGTTCT	1
AGAGGGG	TCTA..C	AGAATGA...CT	1
AGATG..	..TAC..	AG.ATAGATTCT	1
AGATGGG	TC.AC.C	AGAATGAATTC.	1
AGATGCA	T...CTC	A.AGTGAATTCT	1
AGATGGG	T.TCATT	.GAATGAATTC.	1
AGATGGG	TCTACTC	AAAAGTAATTCT	1
AGATGGG	TTCACT.	GGCA.GAATTAT	1
AGATGGG	AATTCTC	AG.ATGA..TCT	1
AGATGGC	TCTAAT.	AGAATGAATTC.	1
AGATGGG	TGT..TC	A....GAATTCT	1
AGATGGG	TCTA..C	AGA..CACTGC.	1
AGATGGT	TCTGC.C	AGAATGAATT.T	1
AGATGGG	..TACTC	AGAATGAA....	1
AGATGGG	TCTA.TA	AGAATGAATTAA	1
ATATGGG	.ATACTC	AGAATG..GTCT	1
AGATGGG	T.T.GGC	AG.ACGAATTTT	1
AGAT..G	TCTAGCC	AGAATGA...CT	1
AGATGGG	TCAA...	AGA..GAATACT	1
AGATGGG	TCAATTT	AGAATGAA...T	1
AGATGAA	TCTA..C	AGAATGAATTTT	1
.TATGGG	TTCATTC	AGAATGAAT...	1
AGATAGG	TCTACTC	AGAATGA....T	1
AGATGAG	TCTACTC	ATAGTG..TTCT	1
AGATGGG	TCTCTTC	AGAATG.ATTCT	1
AGATGGG	TATA.GC	CGAATGAATTCT	1
AGAATGT	TCTACTC	AGAATGAATT..	1
AGAT.GA	TCTACTC	A.AATGAA.TCT	1
AGATG..	TATAC..	.GAATGAATTCT	1
AGATGGG	TC.A...	AGAAT.AACTCT	1
AGATGGG	CCCATTC	AGAATGAA.TCT	1
AGATGGG	TCT..GC	AGGAGTAATTCT	1
AGGT.GG	TCTA..C	AGAATGAATT..	1
AGA.GCG	TCTCCTC	AGAATGAATT..	1
AGATGGG	TCT.CT.	AGAATGAA...T	1
AG.TAG.	TCTACTC	AGAA..CA..CT	1
AGATGGG	TCTA..C	AGAAT.ACTTC.	1
AGATGGA	TCTACTC	TG..T.AATTCT	1
.GATGGG	TCT.CTC	.GAAT.AATTCT	1
AGA..GG	TTTAC.C	AGAATGAA.CCT	1
AGATGGG	TCAA...	AGAATGAATTTT	1
AGATGGG	GCTACTC	AGAGTGAATTCT	1
AGATGAA	TCT.CTC	A.AAT.AATTCT	1
AGA....	T.T.CAC	AGAAT.AAT..T	1
AGATGGA	TCT.C.C	AGAATG.ATTCT	1
.G.TGGG	TCTACTC	AGAAT..A...T	1
AGA.GGG	TCTACTC	AGAAT..A..C.	1
AGATGGG	T...CTC	ACAA.GA..TAT	1
AGAT.GG	TCTACTC	AGAATTA..CCT	1
AGAT.GG	...A...	AGAATGAATT.T	1
AGATGGG	TCTACTC	A.TATGAATACT	1
AGAT.GG	TC.ACTC	AGA..CAATTCT	1
AGATGCT	GCTGCTC	..AATGAATTCT	1
AGATGGG	TCTACTC	..AAT..ATTCC	1
AGATGGG	TCTA..C	AGAATG.GCCCT	1
AGATGGG	T.TACTC	GGAA..AATTCT	1
AG.TGAC	TCT.CTC	.TAA..AATTCT	1
AGAT.GT	TCTACTC	AGAAT.AGTTCT	1
.G.TGGG	T.T.CAA	AGAATGACTAC.	1
AGATGGG	TCTACTC	AG.ATTAATT..	1
AGATGGG	TATTCTC	ATAAT.AATTCT	1
AGAAGGG	T.T.CAC	AGAATGAATTTT	1
AGAT.GG	T.T.CAC	A....GAATT.T	1
AGATGGG	TCTGCTC	AAGATAAATTCT	1
AGATGGC	TCTAC.C	ACA.......CT	1
AGATGGG	TCTATAG	AGAGT.AATTCT	1
AGATGTA	TCTA..C	...ACGAATTCT	1
AGATGGG	TCTACTC	....TG......	1
AGATGGG	TTTCCAC	AGAATG.GTTCT	1
AG.TGGG	TCTACTC	AGAAT.AAT...	1
AGAT.GG	GCTACT.	TGAATGAAT..T	1
AGAT.GA	TCTACTC	TGAAT.AATTCT	1
GAATGGG	TCTACTC	.G...GCAGTCT	1
AGATGGG	T...CTC	...AT.AATTCT	1
AGAT..G	TCTA...	AGAAT..AGTCT	1
AGATGGG	TTCACT.	A....GAATTCT	1
GGGTAAG	TC.A...	AGAATGAATTCT	1
AGATAGG	TCTACTC	A.AGT.AATTCT	1
GAATGAG	TCTACTC	AGAATG.ATTCT	1
AGCGGGT	TCTACTC	AGAAT.AATTCT	1
AGAT.GG	TCTACTC	....TGAATTCT	1
TGATGGG	TCTAC..	.TAATGAATTCT	1
AGATGGA	.ATACTC	AGAATG.ATTCT	1
AGATGGG	CCTA..C	AGAACGAA..CT	1
AGATGGG	TCATCAC	.GAATGAATT.T	1
AGATGGG	TATTCAC	AGAATGAATTCC	1
AGATGAG	TC..CTC	AGAAT..AGTCT	1
AGATGGA	TC.ACTC	.G.AT.AATTCT	1
AGATGG.	TCTACTC	AGAAT...TT.T	1
A.TTTGG	T.TCAGC	AGACT.AA..CT	1
.GATGGG	TCTCCTC	.GAAT.AATTCT	1
GGGTGGA	TCT..TC	TG.AT.AATTCT	1
AGAT..A	TCTACT.	AGAATAAATTC.	1
.GATGGG	TC.AC..	AGAATGAATT..	1
AGATGGG	TCCAC.G	AGAATAAATT..	1
AGAT.GG	TTCACT.	TGAAT.AATTC.	1
AGATGGC	CCTAC.C	AGAATGAATT..	1
AGAT.GG	TCTACTC	AGAATGGTACCT	1
AGATGGG	TCTACT.	AGGCAGAATT.T	1
AGATGGG	TCTA..C	AACACCAACTTG	1
AGATGGG	TCTACTC	GGCATGGATTCT	1
AGAT.GG	TCTACTT	AGAATG.GTTCT	1
AGA....	CCCACTC	AGAATGAAT..T	1
AGATGGG	TGTAC..	AG.ATG.ATTCT	1
GGATGGG	TCTCCAC	AGAATGAATTCT	1
AGATGGG	TCTACTC	TGAATGAAAT.T	1
AGATGGG	TCTAC.C	AGAATGCACTC.	1
..AT...	TCAA...	AG......TAC.	1
AGATGGG	TCTGTTC	AGAA.CAATTCT	1
AGATGGG	TCTAATT	..AATGAATT.T	1
AGACGGG	TTCACTC	A.AAT.AA..CT	1
AGATGGG	CC..CAC	AGAAT.AAT...	1
A.ATGGG	TCTA...	AGA..CAATTCT	1
AGATGGG	T...CTC	AGGAGCAATTCT	1
...T.GG	TCTACTC	AGAATGAATT.T	1
GGATGGG	T...CTC	GAAATGAATTCT	1
CG.TCAG	TCTACTC	AGAAT.AATTCT	1
AG.TGGG	TCTACTC	AGAATAAATTCT	1
ATATGGG	TC.A...	AG.ATGGATT.T	1
AGATGGG	....CTC	AGAATCA..CCT	1
AGA..GG	CCTACTC	...ATTAATTTT	1
AGAAAGG	TCTA.TA	.GAATGAATTCT	1
AGAT.GG	T.TTCAT	AGAATGA...CT	1
.GATGGG	TATA.AC	AGAAT.AATTCT	1
AGATGGG	TCACCTC	.GAATGAATTCT	1
AGATGGC	TCTACTC	TGAATGAATTCT	1
AGAT.GG	TCTACT.	AGAATTAATT.T	1
AGAT.GG	TCTATAC	AGAATGAATTCT	1
AGATGGG	TCTA.TC	AGCATCAATTAT	1
.TATGGG	TCTACT.	AGAATGAATT.T	1
AGATGGG	TC.ACGT	ACCTTG..TCCT	1
AGATGGG	TCT.CTC	TG.GT.AATTCT	1
ACAT.GG	CCCACT.	AGAAT..A.CCT	1
ATATGGG	TCTA.TC	AGAAT.AATTCT	1
GGATTGG	TCTACTT	...ACGAATTCT	1
AGATGGG	TCGGAT.	AGAATGAATT..	1
AGATGGG	.CT.CTA	AGAATGAATTCT	1
AGAGGGG	CCCACTC	AGAATGA..CCT	1
GGAGCGG	TCTACTC	AGAATGAATT.T	1
AGATGGG	.AT.CTC	AGAATG...TCT	1
AGATGGG	TCTACTC	AAGATGAA....	1
AGATGCG	TCTACTC	AGAATGAA..CT	1
AGAT.GG	TCTAAT.	.GCACGAATTC.	1
AGATGGG	..TACCC	AGAATGACTTCT	1
AGATGGG	TC.ACTC	AGA..GAATT.T	1
AGATGGG	TCTACTC	AGAATGATCTCC	1
AGATGGG	TTCACTC	.GTACGA...CT	1
AGATGGG	CCCACTC	AGAATG..GTCT	1
AGATGGG	TCTACTC	.GAATGAACACT	1
AGATGGG	TCTACTC	...ATAGGCTCT	1
AGATGGG	.......	.....GAATT.T	1
AGATGGG	CCCAAT.	.G..TGAATAC.	1
.GAT.GG	TCTACTC	AG...GCA..CT	1
AAA....	GAAACAC	AGAATGAATTCT	1
AGATGGG	TTCACTC	.GAATGACTT.T	1
AGATGGG	TCTTGT.	AGAATGAATT.T	1
AGTAAGG	....CTC	AG.ATAAATTCT	1
AGATGGG	TCAA...	AGAATGAATT..	1
AGATAGG	T...CTC	AGAATAGATATA	1
AGATGGG	TCTGC..	AGAATAAATTCT	1
AGATGGC	TCAAATT	AGAATGAATTCT	1
AGAT.GG	TCTACTC	AGAAT.AA..C.	1
AGATGGG	...A...	TTAAT..ATCCT	1
AGATGGG	TCTACTC	GG...GAATTCT	1
AGATGGG	CCCACTC	AGAATGACTGC.	1
AGA.GGG	TTCACTC	AGAA.GAATT..	1
AGATATG	TCTACTT	AGAATGAATTCC	1
AGATGGG	TCT.CTC	..AA.GAAGTCT	1
.GATGGG	TCTACTC	AG.ATAGATTAT	1
AGATGGG	TCTACTC	AGAACGA..TCT	1
.GATAGA	T.TACTC	AAGATGAATTCT	1
AGATGAG	TCTA.TC	CAAATGAATTAT	1
TGAT.GG	TC.A..C	AGAATGACCT.T	1
AGATAG.	TCTCCTG	AG.ATGAATTCT	1
AGATGGG	TTCATTC	...ATCAA..CT	1
AGAGTGG	TC.ATTT	TGAATGA..CCT	1
AGATGGG	.CCAATT	AGAATGAATT..	1
AGATGGG	TCTACTA	AGAAT..A...T	1
AGA..GG	TCTACTC	AGAATGAACT.T	1
AGATGGG	TCTACTC	GGAAT.AATACT	1
AGATGTT	TCTACTC	AAGATAGATTAT	1
AGATGGG	TCTACTC	AGAGTAAATATA	1
AGATGTA	TCTAC.C	..AATGAATT.T	1
AGATGGG	TCTACT.	AGAATGAATCCT	1
AGA.AGG	TTCACTC	AGAATGAATTCT	1
AGATGGG	TCTACTC	CGAATGAA..CT	1
AGATGGG	TTCATTC	AGAAT..ATTCT	1
AGA..GG	TCTGCTC	AGAATG.GTAC.	1
AGAT.AA	TCTAC..	AGAATGAATTCT	1
AGATTAG	TCTACTC	AG.AT..AGTCT	1
..AT.GT	TCTA..C	AGAATGAATTCC	1
..ATGAA	TCTA.TC	AGAAT.AATTCT	1
AGAT.GG	TCTAC.C	AGAATGAA..CT	1
AGATGGG	TCTACTC	AGAAT..A.TCG	1
AGAAGGG	T...CTC	A.AGTGATTTCT	1
AGATCGT	TCTACTC	AAGAT.AATTCT	1
AGATGGG	TCT.CTC	AGAAT..AT..T	1
GGATGGG	TCTACTC	AGAATGAATACT	1
TGATGGG	TCTACTC	AGAAT.AGTACT	1
AGATGAG	TCTACTC	....TGAAATAT	1
AGATGGG	TCTA.TC	AGGAGTAATTCT	1
AGA..GG	...ACAC	...ACGA...CT	1
AGATAAG	TCTACTC	AGAATGAATT.A	1
AGATGGG	T...CTC	AGAGCG.ATTCT	1
AGAGCGG	TCGA.TT	AGAATGAATTCT	1
AGATAGG	TCTACTC	AGACGTAATTCT	1
.GAT...	TCTACT.	AGAATGAATTCT	1
AGAT.GG	TC.GCCC	AGAATGAATTCT	1
AGAT..A	TC.ACTC	AGAATGTATTC.	1
AGATGAT	TCTGCAC	AGAATGAATTCT	1
AGATGGG	TCTA.TC	..AAT..AGTCT	1
..ATGGT	TCTACTC	AGAACGAA...T	1
.GATGGG	TCTA...	ACGAT.AATTCT	1
AGATGGG	TCCTCAC	.GAAT.AATTCT	1
AGATGGG	TC.AATT	AGAATGA...C.	1
AGATG..	TCTA.TC	AGAAT.AAGTCT	1
.GATGGG	TCTACTC	AGAAT.AATTAT	1
AGATGGG	T.TACTC	..AATG..GTCT	1
AGATGGG	T....TC	....TTAACACT	1
AGATGGG	TCTA...	TAAATG..GTCT	1
GGATGGG	TCTACTC	AG.ACGAATTTT	1
AGATGGG	TCTGGAT	AGAATGAATT.T	1
AGATGGG	TCTACTT	AGAAT.......	1
AGATGGG	TTTACTT	AGAATGAATTTT	1
ACATGGG	TCTCCTC	ACA.......C.	1
AGAT.GG	CCTA..C	TGAATGAATTCT	1
AGATGGG	TCTA..C	AGAATGAA.TCC	1
AGATGGG	.ATACTC	A.AATAAATTCT	1
AGATGGT	TCTACTC	AAGATGAATTCT	1
AGAT.GA	TCTACTC	AGAAGTAATTCT	1
AGAT.GG	TCTA...	AGAATGA..GCT	1
AGATGGG	TC.ACTC	AGCACGAATTCT	1
AGATGGG	CCTTTTC	AGAATGAATTCT	1
AGATGGG	TCTACTA	.GAAGGAATTCT	1
.GA..GG	TTCAC..	AGAATGAA.TCT	1
AGATGGG	TCTACTC	CG.ATGA..TCT	1
AGATGGG	TCTATAC	AGAA.CAATTCT	1
AG.TGGG	TCTACTC	AGAATGAATTTC	1
AGATGGG	TCTACTT	AGAAT.AATTCC	1
AGATGGG	TTTACTC	AATGTGAATT.T	1
GTAT.AG	TCTACTC	AGAATGAATTCT	1
GGAT.GG	TTCACTC	AGAATGAATTCT	1
AG.TCAG	T...CTC	AGAAT.AATTCT	1
TGAT.GG	TCTA..C	...ATGAATT..	1
AGATAAG	CCTA..C	AGAATAAATTC.	1
AGATGAT	TCTACTC	GGACTG..TTCT	1
...TGGG	TC.ACTC	AGAATGAATT..	1
AGATGGG	TC..CTC	AGAAT.AGTTAT	1
..AT...	TCTACTC	AGAATGAATT..	1
TGATGGG	CCCA.TC	AGAATGAATTCT	1
ATATGGG	AATTCTC	AGAATGAATTCT	1
AGATGGG	TC..CTC	.GAATAAATTCT	1
AGATGGC	GC.ACTC	AGAATGAATTCT	1
AGA.GGT	TC.ACTC	AGAATGAATT.T	1
AGAT.GG	GCTACTC	AGAATGAAT...	1
.......	TCGA.T.	AGAATGAATT.T	1
AGAT.GG	TCTACTC	AGAAT.CATTCT	1
AGATGAG	TTCACT.	......AATTTT	1
AGATGAG	TCTGCTC	AGAAT..ATTCT	1
AGATGGA	TCTA.TC	A.AAT.AATTCT	1
AGATGGC	TCTACTC	AGAATGA..GCT	1
.TAT.GG	TCTACTC	AGAATGAA...T	1
AGATGGG	T...CTC	AG..TGAATATA	1
AGTTGGG	TC.ACTC	AGAATGAATTCT	1
AGAT.GG	TCTATTC	AGA...CA..CT	1
A...GGG	TCTACT.	AGAATGAATTCT	1
AGATGGG	TCTACTC	.TAACGAATT..	1
.......	TCTACTC	AGAATG..TTCT	1
AGATGGG	TCTACTC	AG.AT.AATT..	1
AAAGGTG	TCTAC..	AGAAT..A.CCT	1
AGATGGG	TCTA.TA	TGAATAAATTCT	1
AGGT...	TCTACTC	AGAAT.AATTCT	1
A...GGG	GCTACTC	AGAATGAATTCT	1
AGA.AGG	TTCATTT	AGAATGAATT.T	1
AGATG..	TCTACTC	AGAATGAA.TCT	1
AGATGGG	TC.ACT.	ACA......CCT	1
AGATGGG	TCTACT.	AG...GTATCAT	1
AGAT..G	TC.ACTC	AGA.......CC	1
AGATGGG	TCTATTT	AGA..CAATTC.	1
AGATGGG	CC..CAC	AGAACGAATT.T	1
AGATGGG	TTCACT.	.GAATGAA...T	1
AGAT.AA	TTCAC.C	AGAATGAATTCT	1
.G..GTA	TCTACTC	AGAATGAATTCT	1
AGATGAG	TCTGCTC	AAAATGAATTCT	1
AG.TGGG	TCAACTC	AGAGCTAATTCT	1
AGATGGG	TCTACTC	..ATTGAATTC.	1
AGAT.GG	TC.ACTC	A.........CT	1
.GATAAG	TAT.CTC	TGAATGAATTCT	1
AGATGGG	TCTA.T.	A.AAT..AGTCT	1
AGA...G	TCTACTC	AGAATGAATTCC	1
AGATGGG	T.TACTC	AGAATG..TTCT	1
..A.GGG	TCTACTC	AGAAT..A..C.	1
AGATGGG	.CT.CAC	...ACGAATTCG	1
AGATGGG	CCGTCTC	A.AATGAATTCT	1
AG.T.GG	TCTACT.	AGAA.GAATTCT	1
AGGTGGG	TCTACTC	A.AATGAATTAT	1
AG..CGG	TCTACTC	AGAATTAATTCT	1
AGATGGG	...ATTC	AAAATGAATTCT	1
AGAT.GG	TCTACTC	AGTACGAATT.T	1
AGATGGG	TCTACTC	AG.CTAGATTCT	1
AGATGGG	.GTACTG	AGAATG...TCT	1
AGATGGG	TCTACTC	AGATAGATATAT	1
A.ACGGG	TCTACTC	AGGAGTAATTCT	1
AGATG..	TCTACTC	AGAATG...TCT	1
AGATGGG	.CCACTC	A.ATTGAATT.T	1
AGATG..	TCTACTC	AGAAT..ATTCT	1
AGA....	TCTAC.C	...ACGAATT.T	1
AGATGGG	..TACTC	AGAATAGATTCT	1
AGATGGG	GCT.CAC	AGAATG.ATTCT	1
TGATGTG	TCTACTC	AGAATGAATTCC	1
AGTAAGA	TCTACTC	AGAATGAATTCT	1
AG.TGTG	TCTAC.C	AGAATGAATTCT	1
AGAT.GG	TCTACTC	AGCACGAATTCT	1
TGATGGG	TCTA..C	AGAAT.AATT.T	1
AGATGGG	TCTA.AC	ACTATGAATTCT	1
AGATGGG	TCGTCAC	TGAATGAATTC.	1
AGATGGG	TCTACT.	AGAATAAATTTT	1
AGAT.GG	TCTACTC	AGAATG.AGTCT	1
AGAT.GG	TTCACTC	AGAAT.AAT..T	1
AGATGGG	CCCACTC	AGAATGATTTCT	1
AGATGGT	TCTACTC	TG..TCAAGTCT	1
TGA..CG	TCTACTC	AGAATGAATT.T	1
AGATGGG	TCTAAT.	AGACGGAATTCT	1
AGAT...	TCTAAT.	AGGTTTAATT.T	1
AGATGGG	....CTC	AGAAT.AACTCT	1
AGATGGG	..TACTC	GAAATGAATTAT	1
AGATGGG	TC.ATTC	AGGTCGAATCTT	1
ATAT..T	TCTA..C	AGAATGAATTCT	1
AGATGGG	TTCACT.	AGAATTAATT.T	1
AGATTAG	T...CTC	ACAATG.ATTCT	1
AGAAGAC	..TGCTC	AGAATGAATTCT	1
ATAT.GG	TCTACTC	AGAATTAATTCT	1
AGATGGG	....CTC	.GAATG.GTCCT	1
AGATGG.	TCTACTC	A.AAT..AGTCT	1
AGATGGG	.CT.CAC	TTAATG.ACCCT	1
AGA....	TTTACTC	AGAATGAATTCT	1
.GATGGG	TC.ACTC	AGAATGAATTCC	1
AGA.GGG	TCTAC..	AGAATGAGTTCT	1
AGATGGG	T...CTC	AGAATGAA..CA	1
AGATGGG	TCTA..C	A....CACCTC.	1
AGAT.GG	TCTACTC	AGAATGACTGCA	1
AGATGGG	TCTACTC	.GAATTAACTC.	1
AGATGGG	..AATTC	AGAATGAATTCC	1
TGAT.GG	TCTA..C	AGAATGA...C.	1
AGATGGG	T...CTC	AAAAT.AGTTCT	1
AGAT.GG	TCTACTC	AGAATG.GTT.T	1
AGATGGG	TCTACCT	TGAATGAATT.T	1
AGATGGG	TCT.CCC	.GAATGAATTCT	1
AGATGGG	TCTACTC	.GA..GAATGGT	1
AGA.GGG	TCTAC..	AGTAACAGGTCT	1
AGAT..G	CCCACT.	AGA..GAATACT	1
AGATGGG	TCTA..C	AG.ACG.ACTCT	1
AAATCAT	TCTACTC	AGAATGAATTCT	1
AGATGGG	TTTACTC	A....GAATT.T	1
AGATGGG	TCAATTT	AGAA..CA..CT	1
GTATGGG	TCTACCT	.TAATGAATT.T	1
AGACAGG	T.TTCAC	AGAATGAATTCT	1
AGAT.GG	TCTGGTT	AGAATGAATTCT	1
AGATAG.	TC..CTC	A.AATGAA..CT	1
GAATGGG	TCTAC..	.GAATGAATTCT	1
AGATGGG	TC.ACTC	AGCAGCAATTCT	1
AGAAGGG	GCTACTC	AGAATGAATTC.	1
AGATGGG	AATACTC	.GAAT.AATTCT	1
AGATGGG	TCTACTC	AAAATGCGTTCT	1
AGATGGG	CCTGGTT	AGAATGAATT.T	1
AGACAAG	TCTACTC	AGAATGCA..CT	1
AGATGGA	..TTCTC	AGAATAGATTCT	1
AGATGGG	TCTACTC	AG.GT.AATTAT	1
AGATGGG	.CCGC.C	AGAATG..TTCT	1
AGATATG	TCTACTC	.TAATGAATTCT	1
AGA..GG	...A...	AGAATGAATTC.	1
AGATAAG	GCTACTT	AGAATGAATT.T	1
AGATGGG	TC.A..C	AGAATGTGACCT	1
AGATGGG	TCT.CTC	AGAATGAATTCC	1
AGA.GGT	TCTACTC	AGAATGAATT.T	1
GAATGGG	TCTACTC	AG...GGATTAC	1
GAATGGG	TCTGCCC	CGAATGAAT..T	1
AGATGCA	TCTACTC	AGAATGAATTAT	1
AGAT.GG	.CAATTT	AGAATGAATTCT	1
AGATGGG	TCTACTC	A.AAAGAAGTCT	1
.TATGGG	TTCACT.	AGAATGAATT.T	1
AGATGGG	TCTACTC	TGAACGAATT..	1
AGATGGG	TC.ACTC	.GAAT..AGTCT	1
AGATGG.	T.T.CTC	AGAATGAATTCT	1
AGATAGG	TCTACTC	TGAATG..GTCT	1
AGATGGG	T...CTC	.......ATTCT	1
AGATGGG	.ATACTC	AGAAT.AAT..T	1
AGATGGG	TCTCCTA	AGAATGAATTCT	1
AGA.GGG	CCTACTC	..AATGAATT.T	1
AGATGGG	TCTACTC	..AATGAATGC.	1
GAATGGG	TCTGCTC	GAAATGAATTCT	1
GGATGAA	TCTGCTC	AGAATGAATTAT	1
AGAT.GG	.CT.CAC	..AATGAATT.T	1
.......	TCTAATT	AGAATGAATT..	1
.......	TCCAATA	.GAATGAATTCT	1
AGA....	TCTACTC	AGAATAAATTCT	1
AGTCTGT	TCTACTC	AGAAT.AATTCT	1
ATA.GTT	TGTAGTC	........TTC.	1
AGATGGG	TCTA...	AGAAT.AGTGC.	1
AGATAGA	TCTACTC	AGAATAGATCCT	1
AGATGGG	TCTACTC	GGAAT..ATTGT	1
AGATGGG	..TAC.C	......AATTCT	1
AGATGGG	TCTACTC	..AAT.CAGTCT	1
AGAACAG	TCTACTC	AGAATGAATTCT	1
.GGTGGG	TTCACTC	AGAAT.AACTCT	1
.GAT.GG	TCTACTC	AGAATGAA..CT	1
AGA.AGG	TC.ACTC	AGAATG.ACTCT	1
AGATGAA	.ATACTC	AGAAT.AGTTAT	1
AGATGGG	TCTAATT	A.AATGAATTCT	1
AGGTAGG	TCTACTC	...A.CAATTCT	1
AGAT.GG	TC..CTC	AGAATGAATTAT	1
AGATGGG	AAGTCAC	AGAATGCA..CT	1
AGATGGC	.CATCTG	AGAATGAATT..	1
AGATGGG	TCTACT.	AGAATG..GGCC	1
GGAT..G	TCTACAC	.GTAT..A.TCA	1
AGATGGG	TC..CTC	CG.AT..AGTCT	1
AGAT.AA	TTCACTT	AGAATGAATTCT	1
AGATGGG	TC.ACT.	AGAAT..A.CCC	1
AGATGGG	T...CTC	..AAT.AGTCCT	1
AGAT..A	TC.ATTC	AGAATGAATTCT	1
AGAT.GG	CCTCCAC	AGAATG.ACTCT	1
AGATGGG	.CGCCAC	AG..TGAATAC.	1
A.ATGGG	TCTACTC	AAAATG.AGTCT	1
AGACAGG	T.T.CAC	AGAA.GAATTCT	1
AGATAG.	TGCA...	AGAATGAATTCT	1
AGATGGG	TCTACTC	.....G.ATTCT	1
AGATGGG	T.T.CTC	AAGAT.AGTTAT	1
AGATGGG	TCTAC.C	AGA...AATTCT	1
AGATGGG	TTCAC..	AAAATGA...CT	1
AGATGGG	TC.ACTC	.GAATG..GTCT	1
AGATGGG	TCTACTC	AG.AT.ACTCCA	1
AGATGGG	TC.ACT.	AAAATTAATT.T	1
AGATGGG	.CT.CAC	AGAAT.......	1
AGATGGG	GC..CAC	TGAATGA...CT	1
AGACGGG	TCTACCT	AGAATGAATTCT	1
AGATGGG	TCTACTA	AGAA..AATAAT	1
AGATGGG	TCTA..C	.GAATGGA..CT	1
AGAT.GT	CC..CAC	AGAATGAA..CT	1
AGATGGG	TCTTATA	AGAAT..AGTCT	1
AGATGGG	TCTAC..	GGACTGGACTCT	1
AGATGGG	TC.A..C	ACACCAAA....	1
AGATGGG	TCTA...	..AATGAATT..	1
.GATGGC	T.T.CAC	AGAATGAATTCT	1
..ATGG.	TCTAC.C	AGAACGAATTCT	1
..AT.GG	TCTACTC	AGAATGAA..CT	1
AGA..GG	TCTAATT	AGAATGAATTCT	1
GAATGGG	TCTA.TG	AGAATG..GTCT	1
AGAT..A	TCTACT.	..AATGAATT.T	1
AGATGGG	CCTATAT	AGAATGAATTCT	1
AGATGGG	TCTACTC	AGAA.GA..TAT	1
AGAT.GG	T.TCATC	AGAATGAAATTT	1
AGATGAA	TCTACTC	AGAATG.GTAC.	1
AGATGGG	TCTACTC	AGAATGATATCA	1
AGAT..A	AGTTCAT	AGAATGAAT...	1
AGATGGG	.....TC	AGAATGAATTAT	1
...TGG.	..AACTC	AGA..GA.....	1
AGATGGG	GCTACTA	AGAATG..GTCT	1
AGATGGG	TC.ACTC	.GAATAAAT..T	1
AGAT.GG	TCTAC.C	.GAATGAATT..	1
AGATGGG	TCTACTC	..AATGA..TAT	1
AGATGGG	TCTAC..	AGTATGAATTCT	1
.....GG	TCTGCTC	.GAATGAATTCT	1
GAATGGG	..TACT.	AGAATGAATTCT	1
AGATGGG	TCTAAT.	AGAATGCA..CC	1
AGATGGG	TCTACTC	GTCCTGTATTC.	1
AGAAGGG	TCTACTC	AGAAT.AATT..	1
.....GG	TCTACTC	AGAATG.ACCCT	1
AGAT..A	TC.ACTC	AGAATGA...CT	1
.G.TGAC	TCTACTC	AGAATGAATT..	1
AGATGGG	.......	AGAAT.AGTTCT	1
AGGTGTT	TCTACTC	A.AAT.AATTCT	1
AG.TGGG	TCTACTG	AGAATGAATTAT	1
AGAT.AA	TCTAC.C	AGAAT.AATTCT	1
AGATGTG	TCTACTC	AGA..GAATT.T	1
AGATGGG	T....TT	AGAATGAATTCT	1
AG.CCGG	TCTAAT.	AGAATGAATTCT	1
GAATGGG	TCT.TTC	AGAATGAATTCT	1
ATATAGG	TCTACTC	AGAAT.AATTCT	1
AGATGGG	TCTCCTC	AAAGTG..GTCT	1
AGAT.GG	TCTACTC	AG..TCA..T.T	1
AGATGGG	TTCAC..	AGATTAAAT..T	1
AGAT.AA	TCTATTC	.GAAT.AA..CT	1
AGATGGG	TCCAATC	AGAATG.GTTCT	1
AGATGGG	TCAGCTC	AGAATGACTTCC	1
AGATGGG	TCTGCTC	AGAACG.ATTCT	1
AGATGGG	TCTA..C	TAAATGAATT.T	1
AGATGGG	TCTACTC	..AATGTGTCCT	1
AGATGGG	TCTACTC	AGTAAGTGGTCT	1
AGATGGG	TCGATTA	AGAATGAATTCT	1
AGATGGG	ACT.CTC	AGAATG..GTCT	1
AGATGGG	CCCA.TC	AG...GAATTAT	1
AGATGAA	TCTA.TA	AGAATTAATTCT	1
AGATGGG	TTCACTC	A....GAATT.T	1
AGA....	TCTACTC	.GAAT..A.CCT	1
AGATGGG	TCTATAC	AGTATGAA.CCT	1
AGATGTG	TCTACTC	AGAATGAATTC.	1
AGAAGGG	TCTACTC	AGAAT..A..C.	1
AGATGGG	TC..CTA	AG...GAATTCT	1
AG..CGG	T.T.CAC	AGAATGAATT..	1
TGAT.AA	TCTACTC	AGAATGAATT.T	1
AGATGGG	TCTAC..	AGCA.GAATT.T	1
AGATGGG	ATTACTC	AGA..GAATT..	1
AGATGGG	T...CTC	.GAATG.ATCCT	1
AGATTTT	T...CTC	.G..TGAA.CCT	1
AGAT..G	TCTACTC	TGAATGAATTCT	1
TGATGGG	TC.AC..	...ACGAATT.T	1
AGATGGG	TCTAC.C	AGAA.CACTCCT	1
AGGTAAG	T...CTC	AGAATGAATTCT	1
AGATGGG	TC.ACTC	AGAATGAATTCA	1
AGATGGG	TC.ACTC	ATAATGCATTCC	1
AGAT.GG	GC..CTG	AGAATG.ACTCT	1
AGATGGG	TCTACTC	AGTA.....CCT	1
AGATGGG	TCTACTA	AAAAT.AATTCT	1
ATACAGG	TCTACTC	AGAATGAATTCT	1
.GATAGA	.C..CTC	AGAATGAATTCT	1
AGAT.GG	TCTACTC	AGA..GAATACT	1
AGAT.GG	TCTA..C	AGAATGAATT.G	1
AGATGGG	TCTACT.	.GAAT.AATT.T	1
.GAT.TG	TCTACTC	AGAATGAATTCT	1
AGATGAG	TCTACTC	AGAGCCAATTCT	1
AGATGGG	TCTATAG	GAAATGAATTCT	1
AGATGGG	TCTACTC	A.AATGAATTGT	1
..ATGGG	TCTACTC	AG.ATGAATTCT	1
AGATGGG	TCTACTC	AGACTGAATTCC	1
CGGTGGG	TGTACTC	AGAATGAATTCT	1
AGATGGG	TCT.TTC	AGAATG.ATTAT	1
AGCTGGG	TCTACTC	AGAATGAATACT	1
AGATGGG	TC.A..C	AGAATGCACTCC	1
AGATGGG	TCTGCTC	AGAAT.AATACC	1
AGAT.GG	TCTA...	.GAATGAAT..T	1
AGA.GCG	CCTACTC	AGAATGAATTCT	1
AG.CGGG	.CTACTC	AGAATGAATT.T	1
AGATGGG	TCTACTC	A.ACTGGATTCT	1
GGATGGG	TCT..TC	GCAATGA..TCT	1
TGATGGG	TCTACTC	AGAATGAATCTT	1
AGATGGG	TCTCCAC	AGAATGA...CT	1
AGA..GG	TTCGCTC	AGAATGAATTCT	1
.......	TCTACTC	A.AATGAATTCT	1
AGATGGG	TTCACTC	ATATCGAATTCT	1
AGAT.GA	T...CTC	TGAATAAATTCT	1
.TAT.GG	TCTACTC	AG.ACGAATT.T	1
AG.TGGG	TCTACTC	CG.AT.AATTCT	1
AGAT.GG	TC.ACTC	AGAATTAACTCT	1
AGATGGG	TCTA..C	AG..GGAA..CA	1
AGAT.GG	TCTACTC	..AATGACTGC.	1
AGATGGG	TCTACTC	...ATGAAATGA	1
AGATGGG	.ATAC.C	AGAAT.AATTCT	1
AGAT.GG	CCCACTC	..AATGAATT..	1
AGATGGG	TCTA..C	...ACCAATTTT	1
AGA....	TCTACTC	AGAAT...TTCT	1
AGATGGG	GCT.CAC	AGTAT.AACACT	1
.GATGGG	TCTA..C	AGA...CA..CT	1
AGAAGGG	TCTA..A	AGAATGAA...T	1
AGAT..G	T...CTC	AG.AT.AATTCT	1
AGATGGG	TCTACTC	GCCATGAATTCT	1
AATTGGG	TC.ACTC	AGAATGAATTCT	1
AGATGGG	TCT.C.C	AGAATGA..T.T	1
AGATGGG	CCTACTC	AGAATTAACT.T	1
AGATGGA	CCTA...	AGAGTG.ATTCT	1
AG.T...	GCT.CAC	AGAAT.ACCACT	1
A.ATGGG	TCTA...	AGAACTAATTCT	1
AGA..GG	CCTACT.	AGAATGAATT..	1
AGAT.GG	TTTCCT.	AGAATGAATTCT	1
AGATGGG	TCTACTC	AGAAT.ACCTCC	1
AAATG..	TCTACTC	AGAAT.AATTCT	1
AGA....	TCATTTC	AGAATGAATTCT	1
AGATGGG	TCTA.TC	AG.ATGATATCT	1
AGATGGG	TC.A..C	AG........CC	1
TGATGGG	TC..CTC	AGAATG..GTCT	1
AGA..GG	T.T.GGC	AGAAT..A.CCT	1
ATATAGA	T...CTC	AGAAT.AATTCT	1
AGATGGG	T.T.CAC	AGAAGG....C.	1
TGATGGG	TTTAC.C	AGAATGA...CT	1
AGATGGG	T...CTC	AGAAT.AAT...	1
AGAT.GG	TCTAC.C	AGA..GAATTCC	1
AGATGGG	TCTA.TA	.GAATGGA.TAT	1
AGATGGG	TCTA..A	AGTTTGAA.TCT	1
AGATGGA	TGT..TC	AGAAT.AATTCT	1
AGAT.AG	TCTA.TA	.CAAGTAATTCT	1
AGATGGG	TCTATAC	AGGATGAATTCT	1
AGATGGG	TCTA...	CGCATAGATTCT	1
AGATGGG	.ATACTC	....T...TTCT	1
AGATGGG	TCGCC..	AGAATGAATT..	1
TGAT.AG	TCTACT.	AGAAT.AATT.T	1
AGATGGG	TCCA...	AGTACGAATTCT	1
AGATGGG	TTTACTC	AGAAT.AATT..	1
AGAT..G	..TA...	AGAATGAATTCT	1
AGATGGG	TTCACTC	AGAATGA..CCC	1
AGATGGG	TCTACT.	.......ATT.T	1
GAATGGG	TCTACTC	.G.ATGAATTCT	1
AGATGGG	TC.A..C	AGA..CACTGC.	1
AGATGGG	TCTA...	AGAACGA...CT	1
AGATGGG	TCTA...	AG.AT.AGGTCT	1
GAATGGG	T...CTC	AG.AT.AATTCT	1
TGATGGG	TCTACTC	AGAAT......T	1
AGATGGG	TCTACTC	AGAA.CAA.TCT	1
AGATGGG	TCTA..C	AGAATGGGATC.	1
GAATGGG	TCTACTC	CG.AT..AGTCT	1
AGAT..A	TCTACTC	AG.ACGAATTCT	1
AGATGGG	TC.ACTC	AGAAT...TCCT	1
...TTAG	TCTACTC	AGAATGAATT..	1
AGATGGG	CCTAC.C	AGAATGA...C.	1
.GATGGG	TCTACTC	AGAATGA..T.T	1
AGATGGG	T...CTC	.GAATG...TCT	1
AGAT.GA	TCTACTC	AGAATTAATTCT	1
AGATGGG	TCTGCTC	AGACAG.ACTCT	1
AGATGGG	TCT.GTC	AGAAT..AGTCT	1
AGATGCG	TCTAC..	AGAAT.AATTCT	1
AGATGGG	T.T.CAC	AGAATGAA..CC	1
GGCTGGG	TCTAATC	AGAATGAATTCT	1
AGATGGG	TCTGCTG	TGACT.AGTTCT	1
AGATGGG	T....TC	AG.ACGAATTCT	1
AG.T.GT	..TACTC	AGAAT.AATTCT	1
AGATGGG	.....TC	AG.AT.AGTTCT	1
AGATGGG	TCTACT.	AGAATTTATTCT	1
A......	TCTAATC	AGAAT.AGTCCT	1
AGATGGC	TCTACTC	.GTATGAATTCT	1
AGATGGG	TCTA.TC	..AAGGAATTCT	1
AGATGGG	TCT..GC	AG.ATGAATTCT	1
.......	T.T.CAC	AGGTCGAATTCT	1
AGATGGG	TCTACCC	AG.ACGAATTCT	1
AGATGGG	...AC.A	AGAATGAATTCT	1
AGAT..A	TC.A..C	AGAAT.AACT.T	1
AGATGGG	TCTACTC	TGAAT..AGTGT	1
AGAT.GG	TCTA..C	AGAATGAA.TCA	1
AGA.GCG	TCATCAC	AGAATGAATT.T	1
AGATGGG	TCTA..C	AGAATTTATTCT	1
AGATGGG	TCCACT.	AGAATGAAT..T	1
AGATGGG	TCTACTC	.G.AT.AGTTCT	1
AGATGGG	TCTACTC	AAGATG.AGTCT	1
TGATGGG	TCTGC..	AGAAT.AATTCT	1
AGATGGC	TC.....	AGAATGAATTCT	1
AGAT.AG	TCT.CTC	AGAAT..AGTCT	1
.G.TGGG	TCTACTC	AGAAT.AGGTCT	1
TGATGGG	TCTACT.	A.AATGAAT..T	1
AGATGGG	TCTGGAT	AGAATGAATTCC	1
AGATGGG	TCTTC.C	AGAAT.AATTCT	1
GAATGGG	TCTCCTC	AAGAT.AATTCT	1
AGATGGG	T.TATAT	AGAATGAATTCT	1
AGAT..G	TCAGCTC	AG..TGAA..CT	1
ACCT...	TCTACTC	AGAAT.AATTCT	1
TGATAGG	TCT.CTC	GAAATGAATTCT	1
AAAT...	TCTACTC	AAGAT.AATTCT	1
AGATGGG	TATA...	AGAATGAA.TCT	1
AGATGAA	TC..CTC	AGAATG..GTCT	1
AGAAGGA	TCTACTC	.GAATGAATT..	1
AGA.GGG	TTTGCTC	AGAATGAATTTT	1
AGATGGG	TCTAATT	AGAAT.......	1
AGA.GTG	TCTAATT	AGAATGAATTCT	1
AGATGGG	TCT..GC	AGAATG....GT	1
AGATGGG	T...CTC	AGCGTG..TTCT	1
AGATAG.	TCTACTC	AGAAT.AGTT..	1
AGATGGG	...A.TC	...AT..A.TCT	1
AGATGGG	T.T.CAC	AGAATGGACTCC	1
AGATGGG	TTCACTC	TGAAT.AATT.T	1
AGATGGG	TCTAAT.	AGAATGAATGC.	1
AGATGGG	CATTCTC	AGAAT.AATTCT	1
AGATGGG	TTCACTT	.TAATGAATT..	1
AGATGGG	T.TA.T.	AGAATGA..TCT	1
AG..GCG	TCTACT.	AGAATGAATT..	1
AGATGGG	TCTCCTC	AGAATGAATTTT	1
AGATGGG	TCTACTC	A.TTTGAAAT.T	1
AGATGGG	TCTA.TA	...ATGAAT...	1
AGAT.AG	TCTA..C	.....GAATTCT	1
AGATGTG	T.T.CAC	AGAATGAATTCT	1
AGA....	TCTACTC	..........CT	1
AGATGGG	TC.CCTC	.GAA.GAATTC.	1
AGAT.GG	CCTTCAC	AGAATGAATTCT	1
AGATGGG	TTCATTC	AGAATGACTCCC	1
AGA..GG	TCTACTC	..AATGA...CT	1
ATA...G	T.T.CAT	AGAATGAATT..	1
AGA..GG	T....TC	GTAATGAAT...	1
AGAT.GG	TCTA.TC	CGAATGAATTCT	1
AGAT.GG	TCTATTT	AGAATGAATT.T	1
ATATAGG	.ATACTC	AG.AT.AATTCT	1
TGATGGG	TC.ACTC	AGAATGACTT..	1
AGATGGG	TCTACT.	GGAATGA...CC	1
AGATGGG	TCT.CTC	AG..TG..GTCT	1
AGATGGG	TCTACTC	.CAATG..GTCT	1
AGATGGG	TCTACTC	A.AA.GAAGTC.	1
AGAT..G	TC.A..C	AGAAGGAATT.T	1
AGATGGG	TCTACTC	....TACATTCT	1
.GATGGC	TCTAC.C	AGAATGAATT..	1
TGAT.GG	TCTACTC	A....GAATT.T	1
AGATGTA	ATTACTC	AGAATGAATTCT	1
AGATGGT	TCTACTC	AGAATGAA..CT	1
AGATGGG	.CTCATC	AGAATG..TTCT	1
AGATGGG	TCTACTC	.GAAT.......	1
AG..GAG	TTCAATT	A.AA..AATTCT	1
AGGTTGA	TCTACTC	AAAATGAATTAT	1
AGATGTA	.CT.CAC	ATAATGAATTCT	1
AGATGGG	TC.A.T.	AGAATTAACTTT	1
AGATGGG	TC.ACT.	AGGACAACTTC.	1
AGATAGG	TC.A.T.	AG.TTGA...CT	1
AGATGGG	TCTACTC	AGAATGGAATCT	1
AGACGGG	TCTACTC	AGAATTA..TC.	1
.TATGGG	TCTACTC	A....GAATTCT	1
AGATGG.	TC..CTC	AGAAT.AATTCT	1
.GTT...	TCTACTC	CGAATGATATAA	1
AGATGCA	T.T.CAC	AGAATGAATTCC	1
AGATAGA	.......	AGAATGAATTCT	1
AGATGGG	TCTAATT	AGAATAAATTTT	1
A....GG	TCTACTC	AGAATGAA....	1
AGATGGG	TCTACTC	ATA..GAAT...	1
.TATGGG	TCTACTC	AGAATGAA..CT	1
.GAT..A	.CCACTC	AGAATGAATTCT	1
AGATGGG	TCTAC.C	..........CT	1
AGAT.GG	TCATCCC	AGAATGAATTCT	1
AGATGGG	TC..CTC	AAAATG.ATTCT	1
.GATGAA	TCTACTC	....T..ATTCT	1
AGAT.GG	TCTACT.	AGAA.GGATTCT	1
AGATGG.	TTCAC..	AGAATGAATTCC	1
GGAGTGG	TCTACTC	AG.ACGAATTCT	1
AGATGGG	TCTACTC	ATAAGTAATTCT	1
AGATGGG	.GTACTC	AGAATG..GTCT	1
AGATGGG	TCTACGC	AGAATG..GTCT	1
AGA.GGG	TCTACTC	AGAATGCACTCT	1
AGATAGG	TCTACTC	AGAATG....GT	1
AGATGGG	TCTACTG	AGAAT.AGTTCT	1
AGATGGG	GATCCTC	.GAAT.AGTTCT	1
AGATGGG	T....GC	AGAATG.ATTCT	1
AGATGAG	TCTACTC	...AT.AATTCT	1
AGATGGG	TCTATAC	...AT..AGTCT	1
.GATGGG	AATTCTC	AGAATGAATTCT	1
AGAT.GG	TCTACTC	AGGACGAATT.T	1
TGAT.GG	TCTGCTC	AGAAT..A.CCT	1
AGAT.GG	TC.A...	AGAATGAATT.T	1
AGATGGG	T.T.CAC	AGAATGA...CC	1
AGATGGG	TCTACTT	AGAATGA..TCT	1
AGATGGG	TCTACTC	..AATGAAT..A	1
AGAT.GG	TCTAATC	AGAAGGAATTTT	1
AGATGGG	TCTACTC	AGGGCGTATTCT	1
AGATGGG	TC.CCTC	AGAAT.AGTTCT	1
AGATGGG	...A...	AGAATGAATT..	1
AGAT.GG	TCTACT.	ACA.......C.	1
AGATGGG	TCTACTA	GGAATGAATTTT	1
AGATGGG	TCTACTC	GGGCCAGATTCT	1
AGATGGG	TCTACTC	AG..GGCAGTCT	1
AGATGTA	TC.ACTT	AGAATGAATT..	1
AGATGGG	.ATAC.C	AAAATGA....T	1
AGAT.GG	.CT.CAC	AGAAT..A.CCT	1
AGATGGG	GCTAAT.	AG.ACGAA.TCT	1
AGATGGG	T....T.	AGAATGAATTCT	1
.......	TCTACTC	A....GAATT.T	1
ATATGGG	TCTACTC	AAGATGAATTCT	1
.GAT.AG	TCTAATC	AGAATGAAT...	1
AGGTAGG	TCTCCTG	.GAAT.AAGTCT	1
AGATGGG	TCTACTC	ACA..GAA.TGT	1
AGATGGG	TTCAAT.	..AATGAATTCT	1
AGAT.GG	GCT.CAC	AGAAT.AAT...	1
.GATGGG	TCTACTC	..AATGAATTTT	1
AGAT.GG	TC.A.T.	AGAATGAA....	1
AGATGGG	TCTA...	.GAATGA...CT	1
AGATGGG	TCTACTC	...AT..ATGGT	1
AGATGAA	TCT.CTC	.GAATGAAT...	1
AGATGGG	TTTTCTC	AG.ATG.ATTCT	1
AGATGGG	.ATACTC	.GAATGA..TCT	1
AGATGGG	TCTCCAC	AGAAT.AATTC.	1
AGATGGG	TCCACTC	TGAATGAATTCT	1
AGAAGTG	.......	............	1
AGAAGAG	TCTA..C	GGTATGAATTCT	1
AGATGGG	TCTACTC	GGACTGGATTCT	1
AGATGGG	TCTA.TC	ATAA........	1
AGAT.GG	TCTACT.	AGAATGA...C.	1
AGATGGG	TCT..TC	ACATTGACTTCT	1
AGATGGG	TCGTCAC	AGAATGAATTTT	1
GAATAGG	TCTA...	AAAAT.AATTCT	1
AGAT.AA	TCAA...	AGAATGAATTCT	1
AGATGGG	TCTACTC	AGTAT.AA....	1
TGGT.GG	TCTAC.C	AGAATGAATTCT	1
AGATGGG	TCT.CGC	.G.AT..AGTC.	1
AGATGGG	TCTACTC	AGGGTG...T.T	1
A.ATCAG	TCTACTC	AGAATG..GTCT	1
.GATGGG	TCTACTC	.......ATTCT	1
AGATGGG	TCAA...	..AATGAATTCT	1
AGATGGG	TCTACTC	AGAATGCGTTAC	1
AGATGGG	TCTACT.	AGAATG...CCT	1
AGATGGG	TC.ACTC	AGAATTA..GCC	1
AGATGGG	TCTA...	AGAATGA....T	1
AGATGGG	T......	.GAATGAATTTT	1
AGAT.GG	TATA..C	AGAATGAATTCT	1
AGAT.GG	TCTACTC	TGAA.GAATT..	1
AGAT.GA	...ATTC	AGAATTAATTCT	1
AGA.GGG	TCTACT.	AGAATGA...CT	1
AGATGGG	...AC..	.GAA.CAATTTT	1
AGAT.GG	TCTACTC	AGAA.CAATT.T	1
AGAT.GA	TCTACTC	.GTATGAATTAT	1
AGATGGG	TTCACT.	AGAATTAATT..	1
....GGG	TCTACTC	AGA...CA..C.	1
ATAT...	TTCACTC	.GAATGAATTCT	1
AGATGGG	TCTACTC	AGCCTG......	1
A...GCG	TTCACTC	A....GAATTCT	1
AGATAGA	TCTA.TC	.GAATG..GTCT	1
AGATGGG	TCTACTC	TGAATG.ATTAT	1
AGATGGG	T.T..TC	AGAATGAA.TCT	1
AGATGGG	.C.A...	AGAATGA..CCT	1
AGATGGG	TCTACTC	....T..CTTCT	1
AGAT.GG	TC.ACTT	AGAATTAATTTT	1
AGATGGG	TCTACTC	AGA...AA...T	1
AGA....	..TACTC	AGACT..A....	1
AGAT.AA	TCTA..C	AGAATGAATTCC	1
AGAT.GG	TCTA..C	AGA...AATCCT	1
AGAT.GG	TGT.CAC	AGAATGAATTCT	1
AGATGGG	TCTACTC	..AATTAACTCC	1
.GATGGC	TCTACTC	AGAAT.AGTTCT	1
AGATGTA	TCTACTC	AGAATG...GCT	1
AGATGGG	TCTACTC	TGAGGTAATTCT	1
AGATGGG	TCTGATT	...ACGAATTCT	1
...TGGG	TCTA...	AGGAGTAATTCT	1
AGAT.GG	TCTAC.C	ACA.......CT	1
AG.TGTT	TCTACTC	.GAATGAATTCT	1
AGATGGG	TCTAC.C	A.AATG.ACTCT	1
AGAT.GG	TCTACTC	AGAATGTA.GCC	1
AGATAGA	TCTACTC	..TATGAATTCT	1
ACGTGGG	TCTACTC	CG..T.AA....	1
AGATAGG	TCTA.T.	CG..T.AATTCT	1
AGATGGG	TCT.TTC	AGAAT..A.GCT	1
GGATGCA	TCTACTC	AG.AT.AATTCT	1
AGATAGG	TCTACTC	AGAATCAATTCT	1
AGATGTA	CCTACTC	AGAATG.GTTCT	1
AGATGGG	TTCATAC	AGAATGGCTCCT	1
AGATAGG	TCTACTC	.GAATGA..TCT	1
AGATGGG	T...CTC	ATAGTTAATTTT	1
AGATGGG	TCTACTC	TGAATGATATAT	1
.GAT.AA	TCTACTC	AGAATGAATT..	1
AGATGGG	TCTACTC	AGAATAGACTCC	1
AGATGGG	TCTA..C	ATAAT.AAT..T	1
AGATGGG	CCTACTC	AGAATGGA....	1
AGATGTA	TC.A..C	AGAATGAATTCC	1
AGA..GG	TCACCTT	AGAATGAATTCT	1
AGATGGG	TCTACTC	TGAATGCACTCT	1
AGAT.GG	TCTACTC	AGAATTAGCTCC	1
AGATGAA	TCTACTC	AGAATGAATTC.	1
AGATTTT	ACTGCTC	AGAATGAATTCT	1
AGATGGG	TATA.AC	AGAAT.AGTTCT	1
AGATGGG	TTCGCTC	..AATGAATTCT	1
AGTTGGG	TCTACTC	AGAAT..AGT..	1
AGATGGG	TCTACTC	AGACTGAA...T	1
AGATGGG	TCTACTC	.GTAAGAAGTCT	1
AGATGAA	TCTACTC	AGAACCAATTCT	1
AGATGGG	TC..CTC	AGGCAGA..CCT	1
AGATGGG	GCTCCTT	AGAATGAATT.T	1
GGGT.GA	TCTACTC	AGAATGAATTCT	1
AGATGGG	TCTAC..	.CAATGAATAGT	1
AGATGGG	TC.ATTC	AGAAT...TTTT	1
AG.T.GG	TC.A..C	AGAATGAATT.T	1
GGATGGG	TCTA.TA	AGAATG..GTCT	1
AGCTGGG	TCTACTC	CGAATGAATTCT	1
AGAT.GG	....CAT	AGAATGAATT.T	1
AGATGGG	TGT.CT.	AGAATGAATTCC	1
AGATGGG	TCTACT.	...ACGACT..T	1
AGATACA	TCTACT.	AGAATGAATTC.	1
AGATGGG	TTCACT.	AG...G...TAT	1
AGATGGG	TC.A..C	AGAATG....CC	1
AGATGGG	TCTGCTC	AGAATGAATGCT	1
AGATGGG	TCTA..C	AGAA.GAATT..	1
AGATGGG	TCTACTC	.GAA..CATGGT	1
AGATGGG	TCTACTC	A.AGTGGATTC.	1
GGTAGAG	T...CTC	AGA..GAATTCT	1
AGATGGG	TCTA.TT	..AAT.AATTCT	1
TGATGGG	TC.ACTC	AGAATGGA..CT	1
AGATGGG	TTTACTC	AGAATG.ATTCT	1
AGATAAT	TCCA.TC	ATAATACACTCC	1
AGACGGG	TC.AC.C	AGAATGAATTTT	1
AG.CGCG	TCTACTC	AGAATGAATT.T	1
AGGTAGA	TCT.TTC	...ATG..TTCT	1
AGATGGG	TCTA...	...ATGAATGGT	1
AGATGGG	TC....C	...ATGAATTGT	1
AGATGGG	TCTACTT	AGAATGAAATTT	1
AGATGTA	CCCACT.	...A.GAATTCT	1
A.ATAAG	TCTACTC	AGAAT.AATTCT	1
AGATGGG	TCT.CTC	AGGATAGATTCT	1
AGAGGGG	TCTAC.C	AGAATGAAT...	1
AGATGGG	TC..CT.	AGA........T	1
AGATGGG	T.TATAC	AGAATGAATGC.	1
AGATGGG	TCTACTA	AG...GAATTCT	1
AGATGGG	T....TC	AG.ATGAATTCT	1
AGATAGG	TC.ACTC	AGAATGAATTC.	1
AGATGGG	TCT.CTC	.TAAT..AGTCT	1
AGA....	TCTA.TC	AGAATGAATTAT	1
AGAT.GG	T.TGCCC	AGAAT..ATCTT	1
AGATGGG	T.TA.TC	AG.AT.AGTACT	1
AGAT.GG	TCTACTC	AGGTTTAATTCT	1
AGATGCG	TCTACTC	AGAATGA..CCT	1
AGATGGG	TCTACTC	AGAATAAATCTT	1
AGATGGG	TCTATAT	CGAATGAATTCT	1
AGATGAG	TTTACTC	AGAATGAATTCT	1
AGAT..G	TCCACTC	AGAATGAATTCT	1
A.A..GG	TTTACTC	AGAATGAATTCC	1
AGATGGG	TCTACT.	AGAATGA..TC.	1
AGAT.GG	..AAC..	AGAAT.AATT..	1
AGATGGG	TC.AAT.	...ACGA...CT	1
AGATGGG	GATACTC	AGAATGAATTAT	1
AGATGGG	TCTACTC	TTAAAGAATTCT	1
AGAT.GG	TTCACTC	ATAAT.AATT.T	1
GAATGGG	TCTGCTC	AAGAT.AGTTCT	1
A.A..GG	TCTACTC	AGAATGAATT.T	1
AGATCGA	TCT.CTC	A.AATAGATCCT	1
TGATGGG	TCTACTC	TGAA........	1
GTAT.GG	TCTACT.	GTACTGAATTCT	1
AGATGAA	TCTACTT	AGAATGAATTCT	1
AGATGGG	TCTGCTG	A.AATGAATTCT	1
AGAT.AA	TC.ACT.	AG.ATGAATT.T	1
AGA..GG	TC.ACTC	AGAATGAAT...	1
AGATGGG	T...CTC	AGAAT..ATT.T	1
AGAT.GG	TCAAATT	AGAATGAATT.T	1
AGATGGG	TCTATTC	AGGAGTAATTCT	1
AGATGGG	T.TA.TA	AGAATG.ATT..	1
AGATGGG	TCCACTC	AGAATGAATTAT	1
AGATGGC	TCTACTC	AGAATGGCTCCT	1
AGATGGG	TCTACTC	AGGA.GCGGTCT	1
AGATGGG	T.TA.TA	AGAATGAATTAT	1
..ATGGG	..TAC..	GAAATGAATTCT	1
AGATGGG	TCT.CTA	AGAAT.AATTCT	1
AGATGGG	TTCACT.	AGAATAAAATC.	1
AGAT..A	T.T.CAC	AGAAT..A.CCT	1
GGATAAT	TCTACTC	AGAATGAATTCT	1
AGATGGG	TC.ACTC	AGAATGGTCTCA	1
AGAGGGG	TC.A..C	AGAATGAATTCC	1
AGATGGG	TCTACTC	AGAATGATCACT	1
AGGTAGA	T...CTC	TGAAATAATT..	1
AGATGGG	AC.AAT.	AGAATG..GCCT	1
AGATGGG	TTCACTC	AGA..GAATGGT	1
AGATAAA	TCTAATC	AGAATGAATT.T	1
AGATGGG	T...CTC	AG.ATGAACTAT	1
GAATGGG	TCTACTC	AGACCGAA.TCT	1
AGATGGG	..TAC.C	GGAATGAATTCT	1
AGATGGG	TCCACTC	.GTATG.ATTAT	1
AGATGGG	TCTACTC	AGAATTTAATCT	1
.TATGGG	....CTC	AGAATGAATT..	1
...TACG	TCTACTC	AGAATGAAT..T	1
AGATGGG	.....TC	AAGATGA..TCT	1
AGATGGG	TATATTA	AGAATAAA....	1
AGATGGG	TATACTC	AGAA..CA..CT	1
AGAT.GG	TCATCAC	A........CCT	1
AGATGGG	TCTACTC	.GATAGA..CCT	1
AGATGGG	TTCACTC	.TAATGAAT..T	1
AGATGGG	TCTACTC	AGAA.....CCT	1
AGATGGG	T......	AGAATGAATTC.	1
ATATGGG	..TACT.	AGAATGAATTCT	1
AGAT...	CCTAGCC	AGAATGAATTCT	1
.GAT..A	T...CTC	GGAATGAATTCT	1
AGA....	TCTACCT	AGAATGAATTCT	1
AGATGGA	TCTACTC	A.AATCAATTCT	1
.TACGGG	TTCACTC	..AATGAATTCT	1
AGATGGG	TCTACT.	AG...GACCAC.	1
AGAAAAG	TCTACTC	AGAATG.ATTCT	1
AGATTGG	TCTACTC	AGAATGGA..CT	1
AGATGGG	TCTA.TA	.GAATG.AGTCT	1
AGATGGG	GCT.CAC	ATAAT.AA..CT	1
AGATGGG	TATTCTC	..TATGAATTCT	1
AGAT..A	TC.ACTC	AGAATGCACTCC	1
ATA...G	TC.ACTC	AGAATGAA..CT	1
TTGTCTG	TCTACTC	AGAAT.AA..C.	1
TGAAAGG	TC.ACTC	AGAATGAATTCT	1
AGATGGG	TCTACTC	AGACTG...GCC	1
TGATGGG	TCTACTA	A.AATGAATTCT	1
AGATGGG	TCTACTC	AG.AT.AGTTCA	1
TGAT.GG	T.T.CAC	AGAATGAATT.G	1
AGATGGA	TCT.TTC	AGAAT.AATTCT	1
AGATTGA	TCTACTC	AGAA.CAATTCT	1
AGCTGGG	AATACTC	AGAATG.GTTCT	1
AGATGGG	TCTACTC	AGGCAGA..TAT	1
AGATGGG	TC.ACTT	AGAATG.ACCCT	1
ATATGTC	.....TC	ATAATGAATT.T	1
.GGTGG.	..TACTT	TG.ATGTATT..	1
GGA..GG	TCTACTC	AGAATGAATTTT	1
AGA.GGG	TCGGC.C	AG..TGACTT.T	1
AGAT.GG	TCTAC.C	AG.ACGAATCTT	1
AGATGGG	TCTA.TA	AG..TG.ATTCT	1
TGATGGG	TCTACT.	AGAATGACTGC.	1
AGATGGG	TCTACTC	..ATTGCGTTCT	1
AGATGGG	TTCAC..	AGAATGCA..CT	1
AGAAGCG	TC.ACTC	AGAATGA...CT	1
AGATGGG	CTTACTC	AGAATG.GTTCC	1
AGA..GG	TCTACTC	...ACGAATT.T	1
AGATGGG	TCTACTC	.GAATGAAATTG	1
AGACGGG	TC.ACTC	AGAATGAATT.T	1
AGATGGG	GCT.CAC	AGAATGGTACCT	1
AGATGGG	TCTAC.C	AGA..GA...C.	1
AGATGGG	TCTA..C	AG...G..TT..	1
AGATGGG	TCTACTC	ATATTGAATT.T	1
..ATGGG	TTCAAT.	AGAATGAATT..	1
AGATGGG	TATA...	AGAA..AATTCT	1
AATTGGG	TCTACTC	AAAAT.AGTTCT	1
AGAT.AG	TCTACTC	............	1
AGAT.GG	CCTGAT.	..AATGA...CT	1
.....CG	TTCACTC	AGAATGAAT..T	1
AGATGGG	TCTAC..	AGAAT.AACTTT	1
AGATGAA	TCTACTC	AGAAGCAATTCT	1
AGATGGG	TCTACTA	AGCAAGATTACT	1
AGAT.GG	TTCACT.	AG..T.AACACT	1
TGATAAG	TCTA..C	..AATGAATTCT	1
AGATGGG	TCCACTC	AGAATGAATTTG	1
AGATGGG	TCT....	AGAAT..AGTCT	1
AGATGGG	TCTAATT	AGAATTAACTCT	1
.GAT.GG	TCTACTC	AGAATGAATCTT	1
AGATGGG	T.T.CTC	AGAATGAA.TCT	1
AGATGGA	T.T.CTC	AGAATGAATTCT	1
A...GGC	TCTACTC	AGAATGAATTCT	1
A.ATGGG	TCTA.TA	AGAAT..AGTCT	1
AGATAAA	TCTACTC	GAAATGAA..C.	1
AGATGG.	TTCACTC	AGAATGAATTAT	1
AGATGGG	T....TC	AG.GTTTATTC.	1
...T..G	TCTAATC	AG.AT.AATTCT	1
AGATGGG	TCT.GTC	AGAATAAATTCT	1
AGAT.GG	TC..CTC	AGAAT..A.TCT	1
AGATGGG	TC.GC.C	...ATGAATTCT	1
AGATCGG	TCTTCT.	AGAATGAATTCT	1
AGAT..G	TCTACT.	AGAATGAATT..	1
AGATGGG	TCTACCT	AGAATG.ACTCC	1
AGAGCGG	TCGAC..	AGAATGAATTCT	1
AGAT..G	TCTA.TC	AGAAT.AATTCT	1
AGATGGG	TCTACTC	AG..TG...TCT	1
AGATGGG	TC.ACTC	AGAATG.ACCCT	1
A.ATGTG	TC..CTC	AGTCTCTACTCT	1
AGATGGG	TCT.GTA	AAAAT.AATTCT	1
AGATGGG	T.T.CAC	.TACT.AATTC.	1
AGATGGG	TC.ACTC	AGGATGAATTCT	1
AGATTTT	TCTACTC	AGAATG.GTCCT	1
AGAT.GG	.CAA...	AGAATGAATT.T	1
AGA..GG	TCTAATT	AGAATGA...C.	1
ACAT..G	TCTACTC	AGAATGAATT..	1
AGATGGG	.C..CTC	AGAATG.ATTCT	1
.GATGAG	TCTGCTC	............	1
TGAT..A	TCTAC.C	AGAATGAATTCT	1
...TGAG	TCTA.TA	.GAAATAATTCT	1
AGATGGG	.ATGCTC	AG.ATGAATTCT	1
AGATGGG	TC.A..C	AGAAT.AATCTT	1
AGAT.GG	CCTTCCA	AGAATGAATT.T	1
TGATGGG	.ATACTC	AGAAATAGATAT	1
AGATGGG	TC.ACTC	AGAATG.AGTCT	1
AGATGGG	TCTGC.C	AGAATG..GGCT	1
AGATGGA	TCTGCTC	AGAAT.AAT..T	1
AGATGGG	TCTA.AC	AGAATGAATTAT	1
AGATGGG	T...CTC	AGA..GA..TAT	1
GTAT.GG	TCTA.TC	AG...GAATAC.	1
ATATGGG	TCTACTC	AGAATGAAT..T	1
AGATGGG	TCT.CTC	AGCATGAATTAT	1
AGATGGG	TC..CTC	AGGCGTAATTCT	1
GGATGCG	TCTACTC	TGAATGAATTCT	1
.GATGGG	TCTGCTC	AGAAT.AGTTCT	1
AGATGGG	TCTA.TT	AGAATGAAT...	1
.GATATA	TCTACTC	AGAATGAATTCT	1
AGAT.GG	TCTA..C	A.........CT	1
.GATGGG	TCTA..C	TGAATGAATT.T	1
AGATGGG	TCTACTG	AGAAAG.ATTCT	1
AGATGGG	TCTTCTC	A.AGGGAATTCT	1
AGATGGG	TCTACTC	AG..TCA..TCT	1
AGATGGG	TCTACTG	ACAA.GAAGTCT	1
AGATTAG	TC.ACTC	AGAAT.AATTCT	1
AGAAGGG	TATA.T.	AGAATGAATTCT	1
AGATGGG	TTCACTT	AGAATGAATTGT	1
AGA...G	TCTACTT	AGAATGAATT.T	1
AGATGGG	TCTACTC	AGAACCGTTCCT	1
...T.AG	TC.ACTC	AGAATGAATT..	1
AGA....	TCTACTC	AGGTCGAATTCT	1
AGATGAG	TCTA.TC	ACCATG...TC.	1
AGATGGG	TTCAC..	AG.ACGA...CT	1
......G	T...CTC	AGAAT.AATTCT	1
AGGTGGT	TCTACTC	AGAATGAATTCT	1
AGATGGG	T.TCCTG	AG...GCGTTCT	1
AGA..GG	TCTA..C	AGAATGAA..CT	1
.GATGGG	TCTAC..	............	1
AGAT.GA	TCTACTC	AAAATGA....T	1
CG.TGGG	TCTA.TC	AGAATGAATTCT	1
AGAT..G	CCTACTC	AGAATGAATT.T	1
AGATGGG	..TA.TC	AGAATAAATTCT	1
AAATGAG	TCT.TTC	AGAATGAATTCT	1
AGATGGG	.CGTCTC	AGCATGAATTCT	1
AGATGGG	T......	AGAATGAATATA	1
...TGGG	.......	AGAATGAATTCT	1
AGATGGG	.CT.CAC	........TTCC	1
.GATGGG	.CT.CAC	AGAATGAATTC.	1
AGATGGA	TCTACTC	TGAAT.AATTCT	1
AGATGGG	TCTAATA	.GAATGAATTCG	1
GAATGGG	TCTA.TC	AGAATGACTATA	1
AGATGGG	CCCAATT	AGAATGAAT...	1
GAATGGG	TCTACTC	AGAA..AATTCT	1
AGAGCGG	TCTAC..	AGAATGAATTCT	1
...TGGG	TCTACTC	AGAATG.GTT.T	1
AGATGTG	TTCACTC	AGAATGA...C.	1
..ATGGG	TTCACTC	AGAATGAATTTT	1
AGATGTG	TCTAATT	AGAATGAATTCC	1
AGACAAG	TC.A..C	AGAATGAATT.T	1
AGAT.GG	T.TAC.C	AGAATGAATTTT	1
AG.TGTT	TCTACTC	AGAATG..GTCT	1
ATAT.GG	TTCACT.	AGAATGAATTCT	1
AGATGAA	TCTACTC	A.AGTG..TTCT	1
AGATGGG	TCTACTC	.GAAT..AGT.G	1
AGAT..G	TCTACTT	...ACGAATT.T	1
AGAT.GG	TCTAC.C	.GTATGAATT..	1
AGATGGG	TCTATAC	AGTA.GAATT..	1
AGAT..A	TCTA..C	AGACCGAATT..	1
AGATGGG	.....TC	GGAAATAGTTCT	1
AGATGAA	T...CTC	AGAAGTAATTCT	1
AGATGGG	TCTA...	AGAATCAA....	1
...TGAG	TCTA..C	AGAATGAATTCC	1
AGAT.GA	TCTACTC	AGAATGAA..CT	1
AGAT..A	CGTTCAC	AGAATGAATTCT	1
AGATGGG	TCTTCTC	AGAATGAATTCA	1
AGATGGG	TCTATAC	AG...GAATTCT	1
AGATGGG	TCTGGCC	..AATGAATTCT	1
AGATATG	TCTACTC	AGAATGAATTTT	1
AGAT.GG	CCTACTC	...ACGAATT.T	1
AGAT.GA	TCTACTC	AGAAATAATTCT	1
AAATAGG	TC..CTC	AGAATG.ATTCT	1
AGATGGG	TCTAC.C	...ATGAATACT	1
AGATGGG	TCTGCTC	..TATGAATTCT	1
AGATGGG	TCTA...	.GGCTG....CT	1
.GAACAG	TC..CTC	.GAATGAATTCT	1
AGATGGG	T.TA.TC	.GAATG..GTCT	1
AGATGGG	TTCACTG	AGAAT.AATTCT	1
AGATGGG	TCTAC.C	AGAATGGACTTT	1
AGATGGG	AATACTC	AGAATGATTCCT	1
AGAT..A	TCT....	AGTA.GAATTAA	1
AGAT.GG	TC.A..C	AGAATGAATTTT	1
AGATGGG	TCAATAC	AGAATGA...CT	1
AGAT.GA	TC.ACTC	AGAATGAAT..T	1
ATA...G	TCTACTC	AG.ACGAATT.T	1
AGAT..G	TC.ACTC	..........CT	1
.GATGAG	TCTA...	AGAACCAATTCT	1
AGATGGG	TTCACTC	AGAAGGAATT.T	1
AGATAAG	T.T.CAC	AGA..CAATT..	1
AGATGGG	.....TC	............	1
AGATGGG	ACTACTC	AGAATGAAATTT	1
AGATGGG	TCTAC.C	AG.ACGA....T	1
AGATGGG	TCTACTC	AGAATGA...CG	1
AGA....	TCTA..C	AGAATTAATT.T	1
AGATGGG	TTCACT.	AGAAT..ATTCT	1
AGATGGG	TCTACTC	AGA..CAATTTT	1
AGCTAGG	TCTACTC	AGAATGAATTCT	1
AGAT..G	TCTACTC	AGAATAAA....	1
AGATGGG	TCTGCTC	GGAAGTAATTCT	1
AGATGGG	TCTACT.	AGAAT.ACCTTT	1
AGAT...	TTCACTC	AGAATGAA..CT	1
AGATGGG	TCTACTC	AG.ATAGATTAT	1
AGATGGG	TGCACTC	AGAATGAATATA	1
AGAT.GG	TCTACCT	...ACGAATTCT	1
GAATGGG	T.TACTC	.GAAT..AGTCT	1
.GA..GG	GCT.CAC	AGAATGAATT..	1
AGA.GGG	TTCACTC	AGAATGA.....	1
AGATGGA	TCTA.TA	AGAATGAAT..T	1
AGATAAG	TC.AC..	.GAGT.AAT..T	1
AGACGGG	TC.ACTT	AGAATGAATTCC	1
AGAT.GT	TCTACTC	AGAATGAACCCT	1
AGATGGG	CCTACTC	CG..TGAATTCT	1
AGATGGG	TCTAC.C	AGAGCGAATTCT	1
AGATGGG	..TAATC	AGAATGACT..T	1
AGAGTGC	TCTACTC	AGAATGCA.CCT	1
AGATGGG	TCTACT.	AGAGTCAATTCT	1
AGATGGG	TCTGCTC	AGAATAGATAC.	1
AGAT.GG	TTTGCTC	AGAATGAATTC.	1
AGAT.GG	TTCAAT.	.GAATGAAT...	1
GAATGGG	TCTGCTC	AGAAT..AGTCT	1
AGATGGG	TCTACTC	GGAA.GATTTCT	1
AGAT.GG	TCTA.TA	AG.AT.AATTCT	1
AGATGGG	TCTACTC	GGGAGCGATTCT	1
A.ATGGG	TCTACTC	A.AA.GAATTCT	1
AG.T...	TCTACTC	AGAATGAATT..	1
AGATGGG	TAT.CGC	AGAAT.AGTTAT	1
AGATGGG	CCTA..C	AGA...AATT.T	1
AGA.GGG	TTCACTC	AGAATGAA....	1
AGATGGG	..TACTC	AGAGCAAATTCT	1
AGAT..A	T....TC	AGAATG.ACTCT	1
AGATGAG	TC..CTC	.GAATGAATTCT	1
AGTAAGG	TCTACTC	AG...GAAT..T	1
AGATGGG	TCTA..C	AG...GAATACC	1
AG.TGGG	TC..CTC	AG.GT.AATTCT	1
AGATGGG	TCTGC.C	AGA..CCATTC.	1
CGATGGG	TTCACTT	AGAATGAATT..	1
TGTT...	TCTACTC	.GAAT.AATTCT	1
AGA....	TC.A.TT	AGAATGAATTC.	1
AGAT.GT	TC.A..C	AGAAT.AATTCT	1
TGAT.GG	TTCACTC	AGAATGAATTC.	1
AGA...G	..TAAT.	..AATGAATT.T	1
AGATGGG	TCTAC..	AGGAAG.ATTCT	1
TGATGGG	TCTACTC	AGAATG.....T	1
AGAT.GG	TCAA..C	AGAATGAATTCT	1
AGA....	TCTACTT	AGAATGAAT...	1
A.A..GG	TCTA..C	AGAATGAATTC.	1
ACATGGG	TC.ACT.	AGAATGAATT..	1
AGATGGG	TCTACTC	...AT..ATTCT	1
AGAT.GT	TC.AC..	AG..CGAATTCT	1
AGAT.AG	TCTAAT.	AGA..CAATT.T	1
AGATGGG	TC..CTC	AGAAT..A..CT	1
AG.T..G	TCTACTC	AGAATGAATTC.	1
AGATGGG	T.TTCTC	AGAATGAACTAC	1
ATCTGGG	TCTA.TC	AGAATGAATTCT	1
AGATGGG	TCTAC.C	.GAATGGA..CT	1
AGATGGA	ATGCCTC	AGAAT.AATTCT	1
AGATGGG	.GTACTC	AGAATAAGATCT	1
......G	.CT.CAC	AGAATGAAT..T	1
.GATGGG	T.T.CAC	AGA..GAATTCT	1
AGATGAA	TCTA.TA	.GAATG..GTCT	1
AGA....	TC..CTC	AGAAT.AATTCT	1
AGATGGG	.CTAC..	AGGATGAATT.T	1
AGATGGG	TCTA..C	A.AAT.AATTCT	1
AGATGGG	TCTATTC	AGAATG..GTCT	1
AGAT..A	T.T.CAC	AGA.......C.	1
.GATGGG	TCTACTC	AG.ATG..GTCT	1
AGATGGG	TCTACTC	..AAT.AACACT	1
AGA....	GCTACAC	AGAATGAATTCT	1
GAATGGG	TCT.CTC	AGAATG..GTCT	1
AGATTGG	..TACTC	AGAATGAACTC.	1
AGATGGG	TCTACTC	AGAATGAGTCAC	1
AGA..GG	.CT.CAC	AGAATGGTTCCC	1
AGAT.GT	TCTACT.	AGAAT..A.CCT	1
AGATGGG	TTCACTC	AGAATGACTCCC	1
AGATGGC	TCTACTC	AGAAT.AGTTCC	1
AGATGGG	TCTGCTC	AGACTGAATTCT	1
AGATGGG	TTCACT.	..AATGAATT.T	1
AGAT..A	TC.ACTC	AGAATGA...C.	1
GAATGGG	TCTACTC	AGAAT...TCCT	1
AGATGGG	T.T.CAC	AGAAT..A.CCC	1
GGATGGG	TCTACTC	.G.AT.AATTCT	1
.GATGGG	TCTACTC	...ATGAATTCT	1
..ATGGG	T.T.CAC	AGAAT.AA....	1
AGATGGG	TCGAC..	AGAATGAATT.T	1
AGATGGG	.CCACT.	AGAATGAA.TCT	1
TGAT.GG	.....TC	AG.ACGAATT.T	1
AGATGGG	TCTTCAC	...AT...TTAC	1
AAATGGG	TGTAC..	AG...GCATTCT	1
AGATGGG	TC.A...	GGGCGG..GCCT	1
AGATGGG	TTTTCTT	AGA..GCCGTCT	1
AGAT.GG	TCTACCA	AGAATGAATTCT	1
AGATGGG	TCTACTC	AG.ACGA..TCT	1
AGATGGG	TCTATAT	AG.ACG..TTCT	1
AGATGGG	TCTACT.	AGA..GAATT.T	1
AGAGTGG	TC.ACT.	AGAATGAATT..	1
AGATGGG	TC..CTC	AGAAAGATTTTT	1
AGAT.AA	TCTA..C	AGAAT.AATTCT	1
TGAT.GT	TCTACTC	AGAATGAATT..	1
ACA..GT	TTTACTC	AGAATGAATTCT	1
AGA.GGG	CCTAC.C	AGAATGCACT.T	1
AGAT.GG	TTCACTC	AGAATGAAAT.T	1
AGACGGG	TC.A.T.	AGAAT.AA....	1
AGATGGG	.CCACTC	AGAATGGTTCCT	1
AGATGGG	TCTATAT	AGAATAGATTCT	1
AGATGGG	TC.ACTC	AGAATGACTCCC	1
AGATGGG	TCTACTT	A.AAT.AGCTCC	1
AGATGGG	TCTACTC	TG.ATGAA.CCT	1
AGAT...	TC.AC..	AGAAT.AATTCT	1
AGATGGG	TCTGCTC	GAAATGAATTAT	1
TGATGGG	TCTACTC	..AA..AATTCT	1
AGATTAG	TCTGC.C	.G.AT.AATTCT	1
AGATGGG	..TAC..	A.AATG.GCTCT	1
AGATGCG	TCTA.TA	AGAATGAATTCT	1
AGATGGG	TCT.CTC	AG..TCAATTCT	1
AGAAGAT	TCTACTC	AGAATGAATTCT	1
AGGTGGG	TCTACTC	AGAATTAATTCT	1
AGATGGG	TCTACTC	....T.AATAC.	1
AGATGGC	TCTAC..	AG.ACGAATT..	1
AGATAG.	TCTACTC	AAAATGAATTCT	1
AGAT.GG	CCTA..C	AGAATGAATTGA	1
AGAT..A	CCCACTC	AGAATGAATTCT	1
AGAT.GG	.CCACTC	AG...GAATCCT	1
AGATTAG	TCCCTTC	CG..TGAATTCT	1
AGATGAG	T.TTCAC	AGAAT..A..C.	1
AGAT.GG	..TTCGC	AGAATGAATTCT	1
AGAT.GG	TCTACTC	....T.AA....	1
AGATGGG	TCTGCTC	AGA.........	1
TGATGGG	T.T..TC	AGAATGAATCCT	1
AGAT.GG	CC..CAC	AGAATAAATTCT	1
AGATGGG	TCTACTC	AGAATGGACCCT	1
AGAT.GA	TCTACTC	AG..........	1
AGATGGG	TC.ACTC	AGAAT.AAGCCG	1
AGAGCTG	CC..CAC	AGAATGAATT..	1
AGATGGG	TCTA...	AGAATGAATACT	1
AGATGGG	TCAATTC	AG.ACGAATTCT	1
....GGG	T.TCGTT	AGAATGAATTCT	1
AG..CGG	TCTACTC	AG.ACGAATT.T	1
AGAT..A	TCTA..C	.GTACGA...CT	1
AGATGGG	TTCACT.	.GAATTAATTCT	1
AGATGAA	TCTACTC	.GAATGAA.TCG	1
AGATGGG	TCTACTG	ATAACGAGATAT	1
AGATGGG	TCATCCC	AGAATGAATTCT	1
AGATG..	TCTAC.C	.G..TCCA..C.	1
AGATGGC	TCTACTC	AGA..GA...CT	1
.GATGGG	TCTATGC	AGAATGAATTCT	1
AGATGGG	.CCACTC	AGAATGAATTCA	1
AGATGTA	TCTAC..	.GAATGAATTCC	1
AGATGGG	CATTCAC	AGAATGAATTCT	1
AGAT.GG	TTCATTC	AGAATGAATT.T	1
AGAT.GG	TCCATTC	AGAATGAATT.T	1
AGATCGT	TCTA.TC	AGAATGAATTCT	1
AGATGGG	TCTGTGT	AGAAT.AATT.T	1
.TAT.GG	TCTAC..	AGAATGAATTCT	1
AGATGG.	TCTACTC	.TACT..ATTC.	1
AGATGGG	TCTTCTC	AGAATGAAT...	1
AGATGGG	TCTAATT	AGAAT..A..CT	1
AGATGGG	.....TC	AGAATGAATATA	1
AGATAGA	T.TACTC	AGAATGAA.TCT	1
AGATGGG	TCTGCTC	A.AATAAATTCT	1
AGATGGG	T.T.CAC	AGAATG.ATTCT	1
AGATGGG	TCT.CAC	.GAATGAATTCT	1
A......	TCTACTC	AG......TACT	1
AGATGGG	TCTACT.	AG...GAA..CT	1
AGAT.GG	TC.ATTC	AGAATGAATTTT	1
AGATGAG	CCTACTC	AGAATGAATT.T	1
AGATGGG	GCTACTC	AGAATGGA..CT	1
AGATGGG	TGTA..C	AGAA..CA.CCC	1
AGATGGG	TCTAATT	AGAATGAATTCG	1
AGATGGG	TCTA...	AGATAGATCTCA	1
AGATGGC	TCTACTC	AGAA..CA..CT	1
AGAT.GG	TCCCCTC	...A.CAATTCT	1
.TAT.GG	GCT.CAC	AGAATGAATT.T	1
AGATGGG	TCTACTC	TACATGAATTCT	1
AGATGGG	.CT.CAC	ACCA......C.	1
AGAATGA	TCTA.TA	.GAAATAATTCT	1
AGATGGG	TCTACTC	AAAATGGA....	1
AGATGGG	T...CTC	AGAATGTAT..A	1
AGAGTAA	TCTACT.	.GAATGAATT..	1
AGAT.GG	CCTACT.	..AATGAATT..	1
A.ATGGG	T.TACTC	AGAATGAATTAT	1
AGATGGG	TCTGCT.	AGAATGAATTAC	1
TTATGGG	TCTACT.	AGAATGAATTCT	1
AGA..CG	CCTACTC	AGAATGAATTCT	1
AGATGGG	TCTACTC	CGAATG.ATAC.	1
AGATGGG	TC.ACTA	ATACTGAATTCT	1
AGATGGG	TCTGCTC	CG..TG..GTCT	1
CTATGGG	TC..CTC	...AT..AT..T	1
TGAT.GG	TCTGCTC	AGAATGAAT..T	1
AGAT.GA	TCTACTC	AGAGTAAATTCT	1
AGAT.GG	TTCATTT	AGAAT.AGTACC	1
.TATGGG	TCTAC..	AGAATGAAT...	1
AGA....	TC.A.TT	AGAATGAATTCT	1
AGATGGG	TCTATAT	AGAATGAGTTC.	1
AGATGAG	.CT.CAC	AG.AT.AATTCT	1
AGATGGG	T....TC	..AATGAATT..	1
A.ATGGA	TCTACTC	.GAATG..GTCT	1
TGATGGG	TCTACTT	..AATGAATTCT	1
AGATGGC	TGCCCAC	AGAATTAGTTC.	1
CGATGGG	TCTACTC	AGAATGGTATAT	1
AGATGGG	AATAC..	.GAATGAATTCT	1
AGATGAA	TCTA.TG	.GAATGAATATA	1
TTATGGG	TCTACTC	.GAATGAATTCT	1
AGATGGG	TCTACT.	AAAATGA..TCA	1
AGATGGG	TCCAC..	AGAATGAATTC.	1
AGATGGG	TCTACTC	.GAATGAAATTT	1
AGAT.GG	TTCACT.	AGAATGAATTC.	1
AGATGGG	TC.A..C	A.....CACTCC	1
.....GG	T...CGC	AGAATGAATTCT	1
AGATGGG	CCCACT.	AGAATGAATTTT	1
AGATGGG	TTTAC.C	AGAATGAA.GCC	1
AGACGGG	TCT.CTC	AGAATGAATT..	1
AGATGAA	T...CTC	.GTAAGAATGGT	1
AGATGGG	TCTA.TG	AGAATAAATTCT	1
AGATGGG	....CAC	AGATTGAATT..	1
AGATGGG	TCT.CTC	CGAATGAATTCT	1
AGA.GGG	TC.AC..	AGAATGAATTCT	1
GTAT.GG	GCTACTC	AGAATGAATTCT	1
AGATGGG	TCTACTT	AG.ACGAATT.T	1
AGATAAC	TCTAATT	AGAATGAATT.T	1
AGATGGG	T.TTCTA	AGAATGAATTCT	1
GAATGGG	TCTACTC	AGAAT.AATT..	1
AGATGGG	.....TC	..AATGAATT.T	1
.......	.......	.....GAATGCC	1
AGATGGG	TCTACTC	A........T.T	1
AGATGGG	TCT.GTC	...ACCAACT.T	1
AGAT.GG	TTCAATT	AGAAT..A..C.	1
AGAAGGG	TCTACTC	AGATAGAATT..	1
AGATGGG	TCT.CTC	TG.ATGAATTCT	1
AGAT..G	T.T.CAC	AGAATGAATTCC	1
AGATGGC	TCTACT.	...ACGAATTCT	1
AG.TGGG	TCTA..C	AGAATGAAT..T	1
AGATGGG	TCTACTC	....TG.....T	1
AGATGGG	TCTGCTC	AG.ATG.ATCCT	1
AGATGAA	TCTACTC	AGACTGA..T.T	1
GAATCAG	TCTACTC	AGAATGA..TCT	1
AGATGGG	TCTACTC	..CTTG..TTCT	1
AGATGAG	CATA.TC	AGAAGGAATTCT	1
AGA..GG	TC.ATCC	AGAATGAATTCT	1
AGA....	GCT.CAC	AGAATTAATT.T	1
AGGGGGG	TCTACTC	A.AAT.AATTCT	1
AGATGGG	...AATC	AGAATG..GTCT	1
AGAT.GT	TC.ACT.	AGAATGAATTCT	1
AGATGGG	TCTACTC	.GAAT..AGT..	1
AG.....	TCTACTC	....TGAATAC.	1
AGAAGGG	TCTACTC	AGAATGAAT...	1
AGATGCG	TC.ACTT	AG........CT	1
AGATGGG	TCTACTC	AGAATAAATTCA	1
AGATGGC	TTCAC..	AGAATGA...CT	1
AGA..GG	GCT.CAC	AGAATGAATT.T	1
AG.T...	TCTACTC	...CTG...TCT	1
AAATGG.	TCTACTC	AGAATGAATTCT	1
A...GCG	GCT.CAC	AGAATGAATTCT	1
AGATGGG	TC.ACT.	TGAATGACT..T	1
GAATGGG	TCTACTC	AGAATG.ATACT	1
AGATGGG	.CT.CCA	AGAATGAAT...	1
AGACGTA	TCTACTC	AGAATGAAT..T	1
AG.TAAA	TCTACTC	AGATAGAATTCT	1
AGAT.GT	...AC.A	A.AATGAATGC.	1
AGA..GG	TCTACTC	.G..TGAATTCT	1
.TATGGG	TCTACT.	AGAATGAATT..	1
AGATGGG	T.T.CTC	A.AATGAATTAT	1
AGATGGG	TCTACTC	GAAATGA....T	1
AGATGGG	ATTACTT	AGAATG..GTCT	1
AGAT..A	TCTACT.	............	1
AGATGGG	TCTAC.C	AGGCT.AATTC.	1
AGAT.GG	TCTACTC	AGAATTTACT.T	1
AGATGAG	TCATCAC	AGAATGAATT.T	1
AGATGGG	TATA.T.	AGAATG.ATTCT	1
AGATGAG	TCTACTC	AG.ATG.ATTCT	1
AGATGGG	.CT.CAC	AG..T.ACTACC	1
AGACAGG	TCTACTC	.GAATGAATTCT	1
AGATGGC	TCTACTC	..AATGAAT..T	1
AGATGGG	T.T.CAC	AGAA.CAATT.T	1
AGATGGG	T.T.CAC	...ATTAATTCT	1
AGATGGG	TCTACTC	AGGA.GAAT..A	1
AGAT.GG	TCTACTC	AGAA..AAT...	1
AGATGGG	.CT..TC	AGAAT..AT..T	1
AGAT.AG	TCTACTC	AGAAT.AATTC.	1
...T.GG	TCTA..C	AGAATGA...CT	1
AGATGGT	T.T.CTC	AGAATGAATTCT	1
TGATGGG	GCCACTC	...ACGAATTCT	1
AG.T.GG	TCTACTC	AGAATGAA..CT	1
AGATGGG	......C	AG.ATGACTTTT	1
AGATGGG	TCTACTC	AG.TTTAACT.T	1
AGATAAG	.CT.CAA	....TGAATACA	1
A.A..GG	.CT.CAC	AGATAGAATT.T	1
AGAT.AG	TCTACTC	AAAATG.ATTCT	1
AGAT.GG	GCTACTC	AGA..CAA..CT	1
AGATGGG	TC.ACT.	AAAGTAGACACT	1
AGATGGG	TCTA..C	AGAATGAAAT..	1
AGATG..	TCTACTC	......ACCTC.	1
AGATGGG	..TTCTC	AGAATAAATTCT	1
.......	TCTACTC	AGAAT..AT..A	1
AGATGGG	TCTACTC	TTAATGAAT..T	1
GAATGGG	....CTC	AGAAT..A..GT	1
TGAGTAG	TCTACTC	A.AAT.AAT..T	1
AGATGGG	TCTAC..	AGAATG.GTTCC	1
AGAT..G	TCTACTC	.G..TGAATAC.	1
AGAT..G	TCTACTC	AGAACGAATTCT	1
AGATTAG	TCTACTC	AGAATG..GTCT	1
AGATGGG	CCCA...	AGAATGA...CT	1
AGATGGG	.ATATGC	AGAATGAATTCT	1
AGATGAG	TCTA.TC	AGAATGAAT...	1
GGA.GAA	TCTACTC	AGAATGAATTCT	1
AGATAAG	.CT.CAC	AGAAT..A..CT	1
AGATGGG	T.T.CAC	..AATGAATTCA	1
.GATGTA	TCTACTC	AGAATGAA.TCT	1
AGATGGG	TCTACT.	AGAAGGAA..CT	1
AGTACGG	.CT.CAC	AGAATGAATT..	1
AGATGGG	TCTA.TC	.......A..CT	1
AGATGGG	TCTTCTC	AGGAGTAATTCT	1
AATTGGG	TCTACTC	AGAAT.AAT..T	1
AGCTGGG	TCTACTC	AGAAACAATT.A	1
AGATGGC	TCTACTC	AGAA.CAA..CT	1
AGAT.AA	TCTACTC	AGAATGAAAT.T	1
TGATAGG	TCTATAT	AGAATGAATTCT	1
AGATAGG	TCT.CTC	AGAAT..AGTCT	1
AGA.GCG	TC.ACTC	.GAATGAATT.T	1
TGAT..A	TGTACTC	AGAATGAATT.T	1
AGATGGG	....CAC	AGAATGAATTTT	1
AGATGGG	TCTA..C	.GAATG.ATTTT	1
AGATGGG	.......	ACA..GAATT..	1
A......	TCTACTC	.GAA.GAAGTCT	1
AGCAGGT	T...CTC	AGAATGAATTCT	1
A.A.GGG	TCTA..C	AGAATGAAT..T	1
AGATGGG	T...CTC	AGCA.GA....T	1
AGACAAG	TCTA..C	AGAATGAATT.T	1
AGATGGG	CCTA..C	.GAATG.ACTCT	1
A......	TCTACTC	AGAATG.ACTCT	1
AGAAGGG	TC.ATTC	AGAATGAATTCT	1
AGATAGG	TCTA.TC	AGAATGAATT..	1
GAATGGG	AATTCTC	AGAATGAATTCT	1
AGATGGG	TCTGC..	AGGCTG..GTCT	1
AGATGGG	T.T.CTC	AGAATGAATTCC	1
TGAATGA	TCTACTC	AGAATGAATTCT	1
AGAT.GG	T.T.CAA	AGAATGAAT..T	1
AGATGGG	TC.ACTT	AGCCGGAATTCT	1
TGATGGG	TCTACTA	AGAATG.ATTCT	1
AGATGGG	TCTACTC	AGAATGAAATAC	1
GAATGGG	TCTACAC	GGAATAAATTCT	1
AGAT.GG	TCTACTT	AG...CCA..CT	1
AGATGGG	TCTAC..	CG...G...TCT	1
AGATGGG	TCTACTC	AGAA.GA..TCT	1
AGATGGG	ACTAC.C	AGAAT.AATTCT	1
AGATGGG	TCTCCTC	ACCATTAATTCT	1
AGATGGG	TCTAAT.	AGAAATAGTTCT	1
AGATG..	TCATCAC	AGAATGAATT..	1
AGAT.GG	T....TC	AGAAT..A..CC	1
AGAT.GG	TCTGTTC	AGAATGAATTCC	1
AGATAGG	TTTTCTC	AGAAT.AATTCT	1
AGATGGG	T...CTC	AGAATG.ATTCG	1
AGATAGA	TC.ACTC	A.AAT.AAGTCT	1
AGATGAG	TCT.CTC	AGAATGAATTAT	1
ATATGGG	TCTACTC	AGA..CAATTCT	1
AGATGGG	TC.A.TT	.GAATGAATTCC	1
AGATGCC	TCTACTC	AGAATAAATTCT	1
AGA..GG	CCTAC.C	AGAATGACTTCT	1
AGATGGG	TCTACTC	A.AATAAGTCCT	1
AGATGGG	TCTA..C	ATAATGACTCCT	1
AGATGGG	.CTACTC	AGAATGCA.CCT	1
AGATGGG	TCTA.TA	TGAAT.AGTTAT	1
AGATGGG	TC.ACTT	AGAA..CACTCT	1
A.ATTAG	TC.A..C	AGAATGAATTCT	1
AGATGGG	TCTA...	ATAA.GAATTCT	1
AGATGGT	TCTGTTC	AGAATGAATTC.	1
TGAT..A	TCTACTC	AGAATGCA..C.	1
TGATGGG	TCTACTC	...ATGAATTCT	1
AGA....	TCTACTC	...ACGAATTCC	1
.GA.GGG	TCTACTC	..AATGAATTCT	1
AGAT..A	T.TACTC	AGAAT.AATTCT	1
AGATGGG	TCTGCTC	TGAACGAATTAT	1
AGATAGA	TCTACTC	AGAATG..GTAT	1
AGAT..G	TCT.CGC	AGAATGAATTCT	1
AGATGGG	CCTA.TC	AGAAT.AATTCT	1
AGAT.GG	.CTACTC	AG.ACG.ACTCT	1
TGATGGG	TCTACTC	AAAATGA..TC.	1
.GATGGG	TCTA.TA	AAAATGGACTAT	1
AGATAAG	TCTACTC	..AA.GAAGTCT	1
.GATGGA	TCTGCTC	.GAATG.ATTCT	1
A.ATGGG	TCTACTC	AGAATGAA....	1
AGATGGG	TCTACTC	AGAATGAATCAC	1
AG..CGG	TC.ACTC	AGAATGAATTCT	1
AGATAGA	TC.ACTC	AGA..GAATTCT	1
AGAT..G	TC.ACTC	AGAAT.......	1
AGATGGG	GCTCCAC	AGAATGA...CT	1
.GATGGG	TTCACT.	.GAATGAATTCT	1
AGATTGG	TCTATTC	AGAATGAATTTC	1
AGATGGG	..TA...	.GAACGGAATCT	1
..AT.GG	.CT.CAC	AAAATGCA..CT	1
AGAAGGG	TCCACTC	AGAATGACGACT	1
AGAT.GG	TCTAC.C	AG.....ATT..	1
AGATGGG	TCTACTC	AGGCCGATTACT	1
AGATGGC	TCTACAC	AGAATGAATTCT	1
AGATGGG	.CTACTC	AGAATGACT..T	1
AGATGGG	CCCATTC	AGAAATAA..CT	1
AGAT.GG	TC.AC..	AGAATTAATT..	1
.......	TCTACTT	AGAATGA..CCT	1
AGA..GG	TTTA..C	AGAATGAATTCT	1
AGAT.GG	.ATACTA	AGAAT.AATTCT	1
GAATGGG	TCTTCTC	AAGACGAATTAT	1
AGACGGC	.CT.CAC	AGAATGAATTCT	1
AGATAGA	TCTACTC	.GAATGAATATA	1
GAATGGG	TCCTTTC	.GAGGTAATTCT	1
AGATGGG	T.T.CAC	...AT..ATTCT	1
..AT.GG	TCTACTC	AG........CT	1
AGATGGG	TTCACTC	AGA..CAATT.T	1
A.ATAGG	TCTACTC	AG.AT.AATTCT	1
AGAT.GG	TC.ACT.	AGAATGA..CCT	1
AGAT.GG	...ACAC	AGAATGAAT..T	1
AGATGGG	TCTACTC	AGGGCCGATTCT	1
AGATGGG	TC..GTC	A.....AATACC	1
TGATGGA	TCTACTA	AGAATG.ATTCT	1
AGATGGG	TC.A...	ATAATGAATTCT	1
CGATGAG	TCTACTC	AGAAT.AATTCT	1
A...GCG	TC.A..C	AGAATGAATT.T	1
AGATGGG	TCTACTC	A.AAT..AGTGT	1
AGATGGG	TCTACTC	....TGAATTAA	1
TGATGGG	TCTACCT	AGAATGAATT.T	1
GGATGAG	.....TC	AGAAT.AATTCT	1
.GAT..G	TCTACTC	AGAATGAATT..	1
TGAT.GG	T.TACTC	AGAATGAATTCT	1
AGATGGG	TCTACT.	AGAATG.ACTC.	1
AGATGGG	TCTGAT.	AGGAAGGATT..	1
AGAT.GG	TCTACTC	AGAAT.TAGTCT	1
AGATGGG	CCTCCT.	AGAATGAATTCT	1
AGATGGG	TATTCTC	AGAATGAATTCC	1
AGATGGG	TCTACTC	.G.ATGAATTAT	1
AGATGGG	CCTAC.C	AGAAT.AATT.T	1
AGATGGG	TTTACTC	.GAAT.AATTCT	1
.GAGCGG	TCTACTC	AGAATGACTCCT	1
TGATGGG	T.TTCAC	AGAATGAATTCT	1
AGAT.AG	.CT.CAC	AGAATGAATT.T	1
AGATGGG	TCTAC..	AG..TAAATAC.	1
AGATGAA	TC.ACTC	AGAAT.AATTAT	1
AGATGGG	TCTACTC	ATCATG......	1
AGATAGA	TCTACTC	AGAATGAAGTCT	1
AG.CGGG	TC.A.TC	AGAAT.AATTCG	1
AGATGGG	T.T.CAC	AGAATTAA..CT	1
AGATGGG	TGT..TC	AGAATGAA.TAT	1
AGA.GCG	TCTACT.	...A.GAATTCT	1
ACA...G	TCGA.TT	AGAATG.ATTCT	1
AGATAAG	TCTACTC	AGAATGAATTC.	1
AGATGGG	TCTACCT	AGA..GAAT...	1
AGATGGG	TC.ACTC	.GCATGAATTCT	1
..ATGGG	T.TCCAT	AGAATGAATTCT	1
AGATGGC	TCTACTC	AGAAT..AGTCT	1
AGAT.GG	TCTACTC	ACACT......T	1
AG..GGG	TCTACTC	AGAAT..AGTCT	1
AGA.GTG	TCTACTT	AGAATGAATT..	1
AGATGGG	.CT.CAC	AGAATTA..GCC	1
GTATGGG	TCTAC.C	AGAATGAAT..T	1
AGATGGG	TC.ACTG	AGAATG.ATTCT	1
TGAT..A	TCTACTC	AGAATGCA..CT	1
AGAGCGG	TCTACTC	AGAA.GAATGCT	1
AGATGGG	AATACTC	AGAAT.AGTCCT	1
AGATGGG	T.T.CAC	ATAATGA...C.	1
ATATGGG	TC..CTC	AGA..CAATTAT	1
AGATGGG	TCTACTC	.G.ATCA...CT	1
AGATGGG	..TGCTC	AGAATGAA.TAT	1
AGATGGG	TCTATAA	AGAATG.GTGCT	1
AGATGGG	TCTA..C	AGAATG.GCTC.	1
AGATGGG	TCTA..C	AGA..GA...CT	1
AGAT.GA	TCTACTC	AGAATGAATTAA	1
AGATAAG	CCTA..C	.GAATGAATT.T	1
AATTGGG	TCTACTC	AGAATGAACTAT	1
AGATGGG	TCTACTC	AGAAT.AATAAA	1
AGATAAG	TCTACTC	AGAAT.AGTTCC	1
AGAT.GG	TCTA..A	...ACGA...CT	1
.G.CGGT	TCTACTC	AGAATGAATT..	1
AGATGGG	TCAA...	AGAATTAGTTCT	1
AGAT.GG	TCGTCAC	AGAATGAATTCT	1
AGATGGG	TCT.CTC	AGAATG.GTCCT	1
AGAT.GG	...ACAC	AGAATGAATTCT	1
AGAAGGG	TCTACTC	AGAATTAA..CT	1
AGAT...	CCTA..C	AGAATGAATTCT	1
AGATGGG	CCTA...	ACAATGAATT..	1
AGATGGG	TCTACTC	AAGATGAATTAC	1
AGAT.GG	TCTA..A	AGAATGAATT..	1
AGATGGG	..TACTC	ACAAT.AATTCT	1
AGATGGG	CCTA..C	..AATACACTCT	1
AGATGGG	TC..CTC	AGGATG.ATTCT	1
AGAT.AG	TCTACTC	AGAATG.GTCCT	1
AGATGTA	TCTACTC	..AAT.AA....	1
AGAT.GG	TCTAATT	.G.ACGAATT.T	1
..ATGGG	TCTACTC	AGAATGAATTTT	1
AGATGGG	T.AACAC	AGAATGCA..CT	1
GAATAGA	TCT.CTC	AGAATAAATTCT	1
AGATGGG	TCTAC..	AGAATGAGT..G	1
AGAT.GG	TCTACTC	A.....AATTCT	1
AGAT.GG	TCTA..C	AGA..CAATT.T	1
AGATGGG	TCT.CTC	.G.ATGAA.TCT	1
AGATGGG	TCTACTC	.G.AT..AT...	1
AGTCAAG	T...CTC	AGAATGAATTCT	1
AGA....	TCTGCTC	TG.ATGAATTCT	1
AGATG..	T.T.CAC	..AATGAATT.T	1
AGAT.GG	TC..CTC	AGAATGAAT...	1
AGATGGG	TCTA..C	.....GTAGTCA	1
.......	TTTCCAT	AG..TGAATTCT	1
AG.....	TCTGCTA	.GAAT.AATTCT	1
AGATGGG	TCTACTC	.GACCAAATTAT	1
AGATGGG	CCTACTC	AGAAT..A..C.	1
AGATG..	TC.ACTC	AGAATG...GCT	1
AGATGGG	TCT..TA	AGAATGAATT..	1
AGA.GGG	CCCACTC	AGAATGAATT..	1
TGAT.GG	TTCAC.C	AGAATGAATTCT	1
AG.T..A	TCTACTC	AGAAT.AATTCT	1
AGA.GGT	.CT.CAC	AGAATGAATTCT	1
AGAT..A	TCTA..C	ATAATGAATTCT	1
.G.T.GG	TCTACTC	AGAATGAAT..T	1
AGATAGG	TCTGCTC	.GAAATAATTCT	1
AG..GGG	CCTACTC	AGAATGAATT..	1
AGATGGG	TCAATTC	.GAATGAATT.T	1
AGACGGG	T....TC	AGAATGAATTCT	1
AGATGGG	TCTAC.C	ATAATTGACTCT	1
AGATGGG	T...CTC	ATTATGAATTAT	1
AGATGGG	.ATACTC	AGAGCTAATTCT	1
AGATGGG	TCTATGC	AAGAT..AGTCT	1
AGATGGG	TCTGCTC	AGATAGGATACT	1
GGATTG.	TCTACTC	AGAATGAATTCT	1
TGAT.GG	TCTACT.	...ACGAATTTT	1
AGAT...	TTCAAT.	AGAATGAATTCT	1
AAAT..G	TCTACTC	AGAAT..AGTCT	1
ACTCAGG	TCTACTC	AGAATGAATTCT	1
AGA.GGG	TCTACTC	AGAAT..A..CC	1
AGATAAG	TCTACTC	AGAATG.GTACT	1
AGATGGG	TCTACTC	AGACCGAAT..T	1
AGAT.GG	CCCACTC	..AATGAATTCT	1
AGATCGG	TTCACTC	AG.TTTAGTTCT	1
.TAT.GG	TCTACTC	AGAATGAATTTC	1
AGATGG.	TCAAC..	A.AGT.AATTCT	1
A.ATGGG	....CTC	..TAT.AATTCT	1
AGAT.GG	TTTCC..	AGAATGAATTCT	1
AGATGGG	..TGCTC	AGAATAGATTCT	1
AG.TGGG	TCTACTC	.GAATG..GTCT	1
A.A..GG	TCTACTC	A.AGT.AATTCT	1
AGAT.GG	TCTACTC	A.AATGA..TCT	1
AGATGGG	TCTACTC	AGAA..CAGT.T	1
AGATGTG	TC.ACTC	AGAATGAAT..T	1
AGATGGG	TCTACTC	AAAACAAATTCT	1
AGATGGG	.CTACTC	TGAATAGATTCT	1
AGA..GG	TCTAC.C	.GAATGAATTCT	1
AGA....	.C..CAC	..AATGAATT.T	1
GAATGGG	TCTGCTC	...AT.AATTCT	1
AGATGGG	TCT.GGC	...ACG.ATTCC	1
AGAT.GG	TCTACTC	A....GACTT.T	1
GAATGGG	TCTATAC	AGAATGAATTCT	1
AGATGGG	TCTACTC	AG..TCAATT.T	1
GGATGGT	TCTACTC	.GAATGAATTCT	1
AGATGGG	T...CTC	AGAATG..TTAT	1
AGATGGG	TC..CAC	AGAATGAAT..T	1
AGATGGG	AATACTC	AGAGCAAATTCT	1
AGATGGG	TCTACTC	TGGAGCAATTCT	1
AGAT.GG	CCT..TC	AGAATGAATT.T	1
AGGTGGG	TCTACTC	AAAAT.AATTCT	1
AGATGGG	TCTTTTC	AGAAT..A.GCT	1
AGATGGG	TCT.CTC	AGAGTAAATTCT	1
AGATGGG	TCTACTC	.GGTTTAATT.T	1
AGATGGG	TCTATAT	AGAGCAAATTCT	1
GGATGAA	TCTA.TA	AGAATGAATTCT	1
AGATGGG	GCTACTC	AGAATGAATTAA	1
AGATGGC	AGTTCAC	AGAATGAATTCT	1
A....GG	CC..CAC	AGAATGAATT.T	1
.GAT.GG	CCCACTC	AGAATGCA.CCT	1
AGATGGG	TCT.CGC	AGAATG.ATTCT	1
AGAT.AG	TCTACTC	AGAAT.AGTTCT	1
AGAT..A	TCTACTC	AG.ACGAATTCC	1
AGATGGC	TCTACTC	AGAATGAATCTT	1
AGAGCGG	T.T.CAC	TGAATGAATTTC	1
AGAGTGG	TCTACTC	.GAATGA.....	1
AGATGGG	TCTACTC	AGAATAAATGC.	1
AGATGGG	T.TCAGC	AGAATGAATT.T	1
AGAT.GG	CCCACTT	AGTAT..TTTAG	1
AGA....	TC..CTC	AG.AT..AGTCT	1
.GA.GGG	TCTACTC	AGAATGCA..CT	1
AGATGGG	T.TCATT	ACA.......CT	1
AG.T.GC	TCTACTC	AGAATGAATTCT	1
AGA.GCG	T....TC	AGAAT..A.CCT	1
AGATGGG	GCTACTC	.GAATGAATTC.	1
AGAT.GG	TCTA..C	AGAATTAACTTT	1
AGATGGG	TCTA..C	A.AA..AATTCT	1
AGAT.GG	TCTAC.C	AGA.........	1
AGATAGA	TCTA.TA	...A.CAATTCT	1
.GA..GG	TCT.GTC	AGAATGAATTCT	1
AGATGAG	TCTAATT	AGAATG.GTTCT	1
..ATGGG	TC..CTC	AGAATTCATT.G	1
AGAT.GA	TCTA...	AGAAT..A.TCT	1
AGATGGG	TC..GT.	AGAATGAATTCT	1
.GAT..A	CC..CAC	AGAATGAATT.T	1
AGAT.GG	GCT.CAC	AGAATGA...CT	1
AGATGGG	TTCAGTC	AGAATGAATTCT	1
AGATGGT	TC.AATT	AGAATGAATTCT	1
AGATAGG	TCTA...	TG.ATGAATTCT	1
TGCTGGG	TCTACCT	AGAATGAATTCT	1
AGCTGTT	TCTACTC	AGAATGAATTCT	1
AGAT.GG	TTCAC..	AGAATGAAT...	1
AGATGGG	ATTACTC	AGGAGTAATTCT	1
AGAT.AG	T.TCCAC	AGAATGAA..CT	1
AGATGGG	AC..CTG	AGAAT.AA....	1
A....GG	T.TCATC	AGAATGAATTCT	1
AGAT..G	TCTACTC	AGAAT..A..C.	1
AGA....	TCTACTC	AAGAT..AGTCT	1
AGATGGG	TC.ACTT	AGAATGCACTCC	1
AGATGGG	....CTC	.GAATGAATTCT	1
ATA....	CCTACTC	AGAATGAATT..	1
AGA.GCG	TCTACTC	AGAATG.ACCCC	1
GGATGGG	T...CTC	.GAAT.AATTCT	1
AGATGAG	CCCACT.	AGAATGAATT..	1
AGATGGG	TC.A.T.	AGAATGAATTTT	1
AGAAGG.	TCTA..C	AGAATGAATT.T	1
AGATAGA	TTCACTC	AGAAT.AATTCT	1
AGATGGG	..TAATC	AGAATGAATTCT	1
....GGG	TCTACTC	...ATGAATTCT	1
AGATGGG	TCTA.TC	AGAGTGAACTAT	1
GAATGGG	TCTACTC	CGAAATAATTCT	1
.......	TCTAATT	AGAAT.AATT..	1
AGATGGG	TCTACTC	A.AATTAGTTAT	1
AG.TGGG	TC.....	AGAATG....GT	1
AG..GAG	TCTACTC	AGAATGAATATA	1
AGATGGG	TCTACT.	GGA...CA..CT	1
AGATGGG	TCT.CT.	.GATAGA..TCT	1
GAATGGG	ATTACTC	AGAAT.AAT..T	1
AGAT...	TTCACT.	AGAATGAATTCT	1
AGATGGG	TC..CTG	CAAAT.AATTCT	1
AGATGGG	TCTGC.C	.GGAT.AATTCT	1
AGATGGG	TCTACTC	AG.TTTAATTC.	1
AGAT.GG	TCCACT.	AGAATGAATT.T	1
AGATGCT	TCTACTC	AGA...CAGTCT	1
.GATGGG	TCTACTC	AG.ACGAATT.T	1
AGAT.GG	TTCACT.	AGAATGAATTTC	1
TGA.GCG	TCTACTC	AGAATGAAT...	1
AGATGGG	TCTA.TA	AGAATGACTATA	1
AGATGGG	T....TC	.GACTG......	1
AGATG..	TC..CTC	AGAATGAATTCT	1
AGATGAA	ACTA.TC	AGAATGAA.TCT	1
AGATGGG	TCTAC..	TGAAT..AGTCT	1
AGATGGG	TCAATTC	AGAATGACTGC.	1
AGATGGG	TCTACTC	A.AATGGACTAT	1
AGATAGA	TCTACTC	TGAATGAATTCT	1
...TGGG	TCTACTC	AGAATG.ATTCT	1
..ATCCG	TCTACT.	AGAATGAATTCT	1
AG..GTG	T...CTC	AGAAT.AATTCT	1
AGATGGG	TCTACTC	AGA...AATAGT	1
AGATGGG	TCTGCTG	AGAATG..GTCT	1
AG.TGGG	TCTA.TC	A.AATGAATTCT	1
AGATGGG	TCTACTC	A.AATAGATAC.	1
AGATGGG	TCTA.TA	.GAAATAAT..T	1
AGATGGG	T...CTC	.GAAAGAATTCT	1
AGATGGG	TCTACTC	AGGTTTAAT..T	1
AGAT.GG	TCTCTTA	A.AATGAATTCT	1
AGAT.GG	TCTACTC	AGAATGAA.TCC	1
AGATGAG	TCTACTC	GGAAT..ATTCT	1
AAATGGG	TCTACTC	AGAATGA...GT	1
AGATGGC	CCCAC..	.GAATGAATT.T	1
AGATGAA	TCTGCTC	.CAAGGAGTTAT	1
AGATGGG	TATATTC	...ATG.AT...	1
AGATGGC	CC..CAC	.GAATGAATTCT	1
AGATAGG	TCTACTC	AGAAT.AGTCCT	1
AGATGGG	TCTACTC	AAAAT.AATGC.	1
AGATGGG	TCTACTC	AAGAT.AGTGCA	1
AGATGTA	TCTA..C	AGAATGA.....	1
AGATGGG	TCTACTC	...AT.AATAC.	1
ACACGTA	TCTACTC	AGAATTAATT.T	1
AGATGGG	TCTAATC	AGAATG.ATTCT	1
AGA.GGG	TCTAC.C	...ATGA...CT	1
AGGTAAG	T.TACTC	AGAATGA..TCT	1
AGATG..	ATTACTC	AGAATGAATTCT	1
AGATGGG	T....TC	AGTA.GAATACT	1
AGATGGG	TCT.CTC	GGAATGACTTC.	1
AGATAGG	TCTACTC	AGAATGAA.CCT	1
AGATGGG	TCTACT.	AGAATGATATAT	1
AGAT.GG	......C	.....GAATT..	1
AGATGGA	TC.ACTC	AG...GCA..CT	1
AGATGGG	..TACTC	AAAAT.AATTCT	1
AGAT...	TCTACTC	AGAGT.AATTCT	1
..ATAGG	TCTACTC	..AA.G.ATTCT	1
AGAT..A	TCTACTC	CG.ATG.ATTCT	1
AGAT.GG	TC.AC.C	AGAATAAATTCT	1
AGATGGG	TCTA..C	AGAATTATCTCT	1
AGATAGA	TCTACTC	TGAGCTAATTCT	1
AGATGGG	TTCAATT	AGAATGAAT...	1
TGCTGGG	TTTACTC	AGAATGAATT..	1
AGATGGG	TCTACTC	AG..CCACTT.T	1
AGATGGG	TCTACTC	.GAATG.ATGCT	1
A.ATGGG	TCTA.TC	AG.....ATTCT	1
AGATGGC	CCCACTC	AGAATGAATCTT	1
AGATGGG	....CTC	..AATGAATT..	1
AGAT.GG	T.T.CAC	.GAATGA...CT	1
AGA..GG	T.T.CAA	AGAATGAA..CT	1
AGATGGG	TCT.CTC	.....GAATAGT	1
.TAT.GG	TCTGC.A	AGAATGAATTCT	1
AGATGGG	TCTACTC	CGAAT.AATTAT	1
AGATGGG	...ATTC	AGAATGAATT..	1
GGATTTT	TATACTC	......CA...T	1
AGAT..A	TC.ACTC	...ACGAATTCT	1
AGATAGA	TCT.CT.	AGAATGAATTCT	1
AGAT.GG	TC.ACT.	AGGACGAA...T	1
AGATGGG	TCTACTC	A.AAAGAAGGAT	1
AGGTGGG	TCTA...	AAAGTGATTTCT	1
AGAT.GT	CCTA..C	AGAATGAATT.T	1
AGAGGTA	TCTA..C	..ACTG......	1
AGATGGG	TCTA..C	AGAAACAACTCT	1
AGATGGG	TCTACTC	ACCA.....CCT	1
.TAT.GT	CCTAC.C	AGAATGAATTCT	1
AGTAAGG	ACTACTC	AGATAGAATTCT	1
AGATGGG	CCTA..C	AGAATGA...C.	1
.......	TCATCAC	AGAATGAATTTT	1
..AT.TG	TCTACTC	AGAATGAATT..	1
AGATGGG	TC.AC.C	AGAATGAAAT.T	1
AGATGGG	TCTACTC	AAGATAGATACC	1
AGATGGG	T.TAC..	...ATGA..TCT	1
AGAT.GG	CCCACTC	AGAATGAA..CT	1
AGAT..A	.GTTCAC	AGAATGAATT..	1
AGATAAG	TCTACTC	AGAATGA...GT	1
AGA....	..TAAT.	..AATGAATTCT	1
AGATGGG	TCTGC..	.G.ATGAATTCT	1
AGATGGG	TCTACTC	A.AGTG.GTTCT	1
AGATGGG	TCTACTC	ACCAT..CTTCG	1
.G.TGAG	TCTA..C	AGAATGACTTCT	1
AGAT.GA	TCTA.T.	AGAAT.AATTCT	1
AGATGGG	TATAAAC	AGAATGAATTCT	1
AGATGGG	TCTGCTC	AG.AT..ATTCT	1
AGA..GG	TTCACTT	.GAATGAATTTT	1
A.A.GAA	TCTACTC	AGAAT..A.CCT	1
AGATGGG	.ATACTC	TGGGTG.ATTCT	1
AGATGGG	TCTCATC	AGAATGAATTC.	1
..TTGGG	TCTACTT	AGAATGAATTCT	1
AGATGGG	TCTGCTC	AGAAT...TAC.	1
TGATGGC	TTCAC..	AGAATGAA...T	1
AGAT.GG	T.TACTC	AGAAT.AATT.T	1
AGAT.GG	.CT.CAC	AGAATG...TCC	1
GGATGGC	TCTA.TA	AGAAATAATTCT	1
AG.T.GG	TCTACTT	..AATGAATT.T	1
AGATGGG	T.T.CTC	AGAATGAATACT	1
AGATGTA	T...CTC	AGAATGAATTCT	1
AGATGGG	TC.ACTC	.TAATGAATT..	1
A...GGG	TCTACTC	AGAATAAATTCT	1
ACA..GT	TCCAC.C	A.AACGCA..C.	1
AGATAGA	TTCACTA	AGA..GAGTTCT	1
AGATGAA	TCTACTC	AGAGGTAATTCT	1
AGATGGG	CCTGCTC	.GAAAGTGGTCT	1
AGAT.GG	CCTACTC	AGAATG.ACTCT	1
AGATGGG	TTCAATT	AGAATGAACTCT	1
AGAT.GG	.CTACT.	...ACGAAT..T	1
AGATGGG	TCTACCT	AG.ACGAATT.T	1
AGATGGG	CCCACTC	AGAAT.ACCACC	1
..AT.GA	TCT.CTC	AGAATGAACTAT	1
AGATGGG	TC.ACTT	ATA..GAAT...	1
AGATGGG	TCCCTTC	AGAAT.AATTCT	1
AGAGTGG	GCT.CAC	..AATG.ACTCT	1
AGATGGG	TCT.CT.	AGAATGAACTAT	1
AGAT.GA	TCCACTC	AGAATGAATTCT	1
ACA..GG	T.TCATC	AGAATGAAT..T	1
AGATGGG	.......	AGAATGAATATA	1
AGATGAG	TCTACTC	.GAAT.AATTAT	1
AGATGGG	TCTAATT	GAAATGAATT.T	1
GTAT.GG	CCTACTC	AGAATGAATTCT	1
AAATGGG	TCTACTC	AGAATGAATAAA	1
AGATGGG	TCGA.T.	AGAATGAATTCT	1
AGATGGG	....CAC	.GAATGAATT.T	1
AGATGGG	TC.ACTT	AGGACGAATTCT	1
AGATGGG	CCTA.TT	AGAATGAAT...	1
AGATGGG	..TACT.	AG.ACGAAT...	1
AGATGGG	CC..CTC	AGAATGAATTCT	1
AGATGGG	TCTACTC	AGAATG...TCG	1
AGAT..A	TCTACTC	...ATCA...CC	1
GGATGGG	TCTA...	AGAATGAATTCT	1
A.A....	TCTACTC	AGAATGA...CT	1
AGATGGG	TC.ACTC	AGAAT..ATCCT	1
AGATGGG	TCTACTC	...ACGTCGTCT	1
AGATGGG	TCTACT.	.......ATTCA	1
AGTAGAG	TCTACTC	AGATAGAATTCT	1
.GATGGG	TCTAC.C	AGAATGAATTCC	1
AGATGGG	TCTGCTA	AG...GAGGTCT	1
AGATGGG	TCTA.GC	AGAATGAATT.T	1
AGATGGG	TC.ACTC	AGAACTAA..CT	1
AGATGGG	TCT....	.GGAT.AATTCT	1
GAATGGG	TCTACAT	AGAAT.AAT..T	1
AGATGGG	TCTA..C	...ATG..GCCT	1
AGAT.GG	TCGGCCT	AGAATGGATTCT	1
AGATAGG	TCTACTC	A.AATG.AGTCT	1
AGATGGG	TTCAGCC	..AATGA...CT	1
AGATGGG	TTCACTC	AGAATGAACAC.	1
TGATGGG	CCCACTC	AGAATGACTCCT	1
AGA..GG	T.TAC..	AGAATGAATT.T	1
AGATGGG	.CT.CAC	AGA..CAATTCT	1
AGATGGG	TCTACTC	A.....AATT.T	1
GAATGGT	TCTTCT.	AG.AT.AAT..T	1
AGAT.GG	T.T.CAC	AGAATGA...C.	1
....GGG	TC.ACTC	AGAATGA...C.	1
AGATGGG	TCTAC..	AGTACGAATT..	1
..ATGGG	TCTACTC	A.AGT.AATTCT	1
AGATATA	TCTA...	ATAAT...TCCT	1
AGAT.GG	...AC..	AGAATGAATTC.	1
AGATGGG	TC.A..C	AGAATG.ACCCT	1
GAATGGG	TCTA.T.	AGAATGAATTCT	1
AGAT..A	TCTACTC	ATAGTTGACTCT	1
AGATGGG	TTCACTT	...ACGAATTCT	1
AGATGGG	CCTACTC	AGAAT...TCCC	1
AG.TGGG	T...CTC	AGAATG..GTC.	1
AGATCGG	TC.ACTC	GGAATGAATTCT	1
AGATGGG	T...CTC	AGAAT...TTCA	1
AGATGGG	CCTACTC	AGAAT.AA.TGT	1
AGATGGG	TC.ACTC	AGAACGAATTC.	1
AGAT.GG	TCTATTT	AGAATGAAT...	1
TGATGCG	TCTACTC	AGAATGAAT..T	1
AGATGGG	TCCACTC	AGAATGAACACC	1
.GAT.GG	CCCACTC	AGA.......CT	1
.GTACGG	TCTAATT	AGAATGAATTCT	1
AGATGGG	TCTACTC	AGATAGAAT..A	1
AGATGGG	TCGAGCC	AGAATGAATTCT	1
AGATGGG	TCTACTC	AGAAT.AGTACT	1
AGAT.GG	TC.ACCC	AGAAT.AA..CT	1
AG.TGGG	TCTA...	AGAATGAATTCT	1
AGATGGG	TCTACTT	AGTTTGAATTCT	1
AGATGGG	TCTA.GC	AGAATG.GTTCT	1
AGATGGC	TCTACTC	...ACGAATT.T	1
AG.T.GG	TC.ATTT	AGAATGAATTCT	1
AGGTGAG	TCTACTC	AG.AT..AGTCT	1
AGATGGG	TCTACTT	AG...GTA....	1
AGATGGG	.ATACTC	AGAATCAA....	1
AGATGGG	TCTACTC	CGAATGAACTCT	1
AGAGAGG	TCTACTC	AGAATGAAT..T	1
GGATGGG	TC.ACTC	.GAATGAAT...	1
TGATGGG	TCTAC.C	.TAATGAATTCT	1
AGAGGGG	TTCACT.	AGAATGAATT..	1
A.ACGGG	TCTACTC	AGAAT..AGTCT	1
AGATTAG	T...CTC	AGAATG..GTCT	1
AGAT.GA	T...CTC	AGAAT..AGTCT	1
AGAT.GG	.CTCCGC	AGAAT..A.CCT	1
AGATGGG	TCTA...	AGAATAGATCCT	1
AGATGGG	.CT.CAC	...ATGA...CT	1
AGATGGG	TCTATAC	...ATGAATTCT	1
AGATGGG	TCTACT.	AGAATTAA...T	1
AGATGGG	TTCACTC	AGAA.GAGT..T	1
AGATGGG	TCT.TTC	TG.AT.AATTCT	1
AG..CGG	TTCACT.	AGAATGAATTCT	1
AATTGAG	TCTACTC	AGAATG..GTCT	1
GGATGTG	TCTACTC	AGAAT..AGTCT	1
AGATGGG	TCT.CTC	AG.ATGAA..CT	1
AGATGGG	TCTACTC	AGAATG..GGC.	1
AGA.GGG	TCTATTT	..AATGA.....	1
AGAT.GG	T.TACTC	.GAATGAATTCT	1
AGGTGGG	TCTACTG	AGAAT.AATTCT	1
AGATGGG	TCTA..C	AGATTTAATTCT	1
GGGTGGG	T...CTC	.GAATGAA.TCT	1
AGATGTG	TCTAATC	AGAACAAGATCT	1
AGATGGG	TCTACTC	AGAATGAACCAT	1
AGATAGG	TCTACTC	AGAATGACTGCA	1
AGATGGC	TCTACTC	TGAATGAATT.T	1
A.ATACG	TCTACTC	.GAATGAATTCT	1
AGGCGGG	TC.ACTC	AGAATGAATTCT	1
AGATGGG	TCCA.TT	AGACTGAATTCT	1
AGATGGG	T.TAATC	AGAAT.AATTCT	1
AGATGGG	TTTACCA	AGAATGA...CT	1
AGA.GGG	TCTACTC	TGAATGAATTCT	1
AGATGAG	TC.ACTA	.GAATGAATTCT	1
AGATGGG	T...CTC	CAAATGAATTCT	1
AGATGGG	GGTGCTC	AGAATGAATTCT	1
AGATGGG	T...CTC	AGAAT..AGTCA	1
TGATGGG	TTTACTT	AGAATGAATT.T	1
AGATGGG	TCTGCTG	AGAATGAACTAT	1
CGATAGG	TCTACTC	AGGAT.AATTCT	1
ATATGGG	TCTACTC	AGAATGAATTC.	1
AGAT.GG	T.T.CAC	AGAAT..A..CT	1
AGATAAG	TCATTTC	..AATGAATTC.	1
AGAT.GG	TCCACTC	AGAATGAAT...	1
AGA.GGG	TCTACTC	AGAAT.AACTCC	1
AGATGGT	TCTACTC	AGAATGAATTTT	1
AGATGGG	TC.AC.C	............	1
GGATGGG	.....TC	AGAATG..GTCT	1
AGATGGC	TCTACTC	GGAATGAATT..	1
.GAT..G	TCTAC..	AGAATGAATTCT	1
ACA....	TC.AC..	AGAAT.AATTCT	1
AGATGGG	.......	AGAATG.ACTC.	1
AGAT.GG	.CT.CAA	AGAATGAATTTT	1
AGATGGG	TCTA..C	.TAATAAATTCT	1
AGATAGA	TCTACTC	AGAATG.AGTCT	1
AGATGGG	TCTA.TA	.G.ATGAA.TCT	1
A.AGGTG	TCTACTC	AGAATGAA..CT	1
AGAT.GG	TCTACTC	ACTA.....TCT	1
AGATGGG	TCTGC.C	AGAATGAA..CT	1
GTAT.GG	TCTCCT.	AGAATGAATTCT	1
AGATGGG	TTTA..C	AGA..CACTT.T	1
AGAT.GA	TCTACTC	AAAATGATTACT	1
GTATAAG	TTCAC..	AGAATGAATTCT	1
AGATGGG	TCT.CTG	GGAGCCAATTCT	1
.GATGGG	TC.CCTC	AGAAT.AATTCT	1
AGACGGG	TCTACTC	AGAATGAATTGT	1
TGATGGG	T....TC	AGAATGAATTCT	1
AGATGGG	TCTACTC	TGAAT.AGTAC.	1
AGATGGG	.CT.CAC	AGAATG.ATT..	1
AAATGGA	TCTACTC	AGAAT.AATTCT	1
AGATGGG	TCGGATT	AGAATGAATT..	1
AGATGGG	TCCAAT.	AGAATGAAT..T	1
AGATGGG	TCTAAT.	.GAAAGAATTCT	1
CGATAGG	TCTACTC	TGAATGAATTCT	1
AGAT.GG	TCTACT.	AGAA..CACT.T	1
...TGGG	TCTACTC	GAAATGAATTCT	1
AGATGGG	T.GA.TC	AGAAT..AGTCT	1
AGA.GGG	TCTAC..	AGAATTGTTCCT	1
AGAT.GG	TC.AC..	AGAATGAATTTT	1
AGATGGG	TCTACTC	..CATCAAT..T	1
AGATGGG	TCTATAC	AGAATAAATTCT	1
AGATGGG	TCT.TTC	AGAAAGATTACT	1
ATATGGG	CCTACTC	AGA...CACT.T	1
AGATGGG	..AATTC	AGAATGAATTCT	1
.TATG..	T.T.CAC	AGAATGAATTCT	1
AGATGGG	T.TCATC	AGAAT.AATT.T	1
GGAAAGG	TCTACTC	AGAATGAATTCT	1
AGATGGG	TCGA...	..AATGAATTCT	1
AGATGTA	TCTACTC	AGAATTAAAT.T	1
AGAAGGG	TCTA..C	AGAATGAATT..	1
AGATGGG	T.T.CAC	AGAAT..ATCTT	1
AGA.GGG	TCTACTC	AGAATGCA..CT	1
AGATGGA	T...CTC	.GAGTGA..TCT	1
...TAGG	TCTACTC	TGAATGAATT..	1
AGATGGG	TCTCTTC	AGAAT.AATTCT	1
AGATGGG	TCTA..C	.GAAATAATTCT	1
TGA.GGC	TC.ACTC	AGAATGAAT..T	1
AGATAG.	.......	AGAAT.AATTCT	1
AGATGGG	TCTACTC	AG...G...CCT	1
AGATGGG	TCTA...	AG.ATG..GTCT	1
AGATGGG	T.T.CTC	AGAATGGATTCA	1
AGATGGG	TCTA..C	..AAT..A.CCT	1
ATAT...	TCTACTC	AGAAT.AATTCT	1
AGAT..A	TCTA..C	...ATGAAT..T	1
AGATGGG	TCTACTC	AG.ACGACTGC.	1
AGATGTA	TCTAC..	AGAAT..A..C.	1
GGGTGGG	.......	............	1
AGATAGG	TCTTCTC	AGAATG..GTCT	1
AGATGGG	TCTA.TC	.G.ATGAATTCT	1
AGATGGG	TCTACTC	.TAACGAATTC.	1
AG.TG..	TCTACTC	AGAATGAATT.T	1
AGATGGG	TTGATTT	AGAATGAATTCT	1
AGATGGG	TC.ACTA	AGAATG..GTCT	1
AGATGAG	TCTACTC	AGA..GATAGCT	1
GGAAGAC	TCTACTC	AGAATGAATTCT	1
AGAGCGG	TTCACTC	AGAATGAATT..	1
AGATAG.	TCTACTC	AGGAGTAATTCT	1
AGAT..G	TC.ACT.	AGAAT.AATT.T	1
AGATGGG	TCTGTTC	..AATAAATTCC	1
AGCTGGG	TCTACTC	GGAATGAATTCT	1
AGATGGG	TCTA...	AGAAT..A...T	1
AGATGGG	TC.AATT	AGAATGAATCTT	1
AGATGGG	TTCACT.	AG...GAATTCT	1
AGATGGG	TCTACTC	AGAATGA..GC.	1
AGATGTA	.CTAATT	ATA..CACTT..	1
AGATGGG	TCTACT.	ACGAT.AATTCT	1
AGATGGG	...A.T.	AGAATGAATT.T	1
AGATGTA	T....TC	AG.ACGAATTCT	1
AGATGGG	TATAATC	AGAATGAATT..	1
AGATGGG	.C.CCAC	AGAATGAA...T	1
TGAT.GC	TCTACTC	AGAATGAAT..T	1
AGATGGG	T...CTC	.GAATGA..TCT	1
AGATGGG	T.TCATT	.GAACGAATTCT	1
AGAT..A	TTCACTC	A.TAT.AATAC.	1
AGAGGGG	TCTACTC	AAGAT.AATTCT	1
AGA..GG	TCCGCTC	AGAATGAATTCT	1
AGATGGT	TC.ACT.	AGAATGAATTCT	1
AGATG..	TCTACTC	..AATGAAT...	1
TGATTG.	TCTACTC	AGAATGAATTCT	1
AGCTGGG	TCTGC..	AGAATG.ATTCT	1
AGAT.GG	TATTCAC	AGA..CAA..CT	1
AGATGGG	TCTA..C	ATAAT.AATT.T	1
AGATGGG	TATAC..	AGAGT.AATTCT	1
AGATGGG	GCTACT.	..AATGAATTCC	1
AGATGGG	CCTAC.C	...ATGAATT..	1
AGATGGG	TC..CTC	AGAATGAATTCG	1
AGA.GCG	TCTACTC	AGAAT..A..C.	1
AGAT..G	TCTACT.	.GAATGA...CT	1
AGATGGG	T...CTC	AGAATG......	1
.G..GTG	TCTACTC	AGAAT.AATTCT	1
AGATGGG	TTCACTC	AGGATGAATT.T	1
AGATGGG	TCTA..C	A........TCT	1
TGA..GG	TC.ACTC	AGAATGAATTCT	1
TGATGGG	AC.ACTC	AGAATGAATTCT	1
AGCTGGC	TCTACTC	AGAATGCA..CT	1
..ATGGG	.C.ACTC	AGAATGAATTCT	1
AGATGGG	TCTA.TA	GGAATAAATCCT	1
AGATGGG	TCTACT.	AG...GAATTCT	1
AGATGGG	TCTACTC	AGAACGGA.CCT	1
AGAT.GG	T.T.CT.	AGAATGAATTCT	1
AGATGGG	CC..CAC	AGAATAAATTCT	1
AGATGGG	TCTA.T.	TG...GTAGTCT	1
ATACGGG	TCTA.TA	AGAATGAATTCT	1
.GATGGG	TTCAAT.	AGAATGAGTTCC	1
ATAT.GG	TCTA..C	AGAATGAAT..T	1
AG.TG..	TCTA.TC	AGAATGAATTCT	1
AGA..GG	TCTA..C	AGAACGAATT..	1
AGATGGG	TC.AC..	AGAAT..AGTCT	1
GGATGGG	TCTGCTC	GAAATGAATTCT	1
AGATGGG	TCTACTC	A.ACTGAATTCT	1
AGATGGG	TC.A..C	AGAATG..GCCC	1
AGATGGG	TC..CTC	...TTGAATTCT	1
AGACGGG	.C.CCAC	AGAATGAATTCT	1
AGAT.GG	TCTA.TC	AG......TT..	1
TGATGGG	TCTACCT	AATATCA..TCT	1
..ATGGG	T.TCATT	AGAATGAATTCT	1
AGATGGG	TCTA..C	AG...GAA..CT	1
A...GCG	TCTA..C	AGAATGAATT..	1
AGATGGG	TC.AC.C	AG.TTCAACGC.	1
AGATAAG	TCTACT.	AGCACGACTT.T	1
GAATGGG	TAT.CTT	AGAATGAATTCT	1
...TGGG	TCTA...	AGAATGAA.CCT	1
AGATGGG	TCTACTT	AG.ATAAATTCT	1
AGATGGG	TCTA.TC	GGGAGTAATTCT	1
AGATGCG	TCTACTC	A.AAGGAATTCT	1
AGATGGG	TCATCTT	AGAATGAATT..	1
AGATGGG	..TAGTC	AGAATGAAT..T	1
AGATGGG	TCCA.TC	......AATAC.	1
AGATGGG	TCTACTC	.GTAAGAATACT	1
AGA..GG	TCTA..C	TGAAT.AATTC.	1
AGAT..G	TCTACTC	AGAATG..TTCT	1
AGATCGG	TCTACTC	AGAAAGAA...T	1
AGAT.GG	.CTCCAT	AGAATGAATTCT	1
AGATGGG	TCTACT.	AGAAT.AATTC.	1
AGATGGG	TCTA..C	.GAATAAAT..T	1
GAATGGA	TCTACTC	A.AGT.AATTAT	1
ACATGGG	TCTACTC	AGAATAAATTCT	1
AGATGGC	TCTACTC	AGAATG..GT.T	1
AGATGGA	TCTA.TC	.GAAT.AATTCT	1
AGATGGG	T...CTC	..AAGGCGGTCT	1
AGATGGG	....CTC	AGAATGAATTTT	1
AGATGGG	ACTACTC	AGAAT..A..CT	1
AGACGGG	TCTACTC	AGAATGACTCCT	1
AGATGGG	TCTACTC	AGAACTCATGCT	1
AGGTAAG	.CTACTC	AGAATGAATTCT	1
AGAT.AG	.CTTCCA	AGAATGACT..T	1
AGA.GGG	TC.ACTC	AGAATGAA....	1
AGATGGG	TAGACTC	........TT.T	1
AGATGGG	TCTACTC	A.ATTTAATT.T	1
AGAT.GG	TC.A..C	ATTA.GA...CT	1
AGATGGG	TCTACTC	AGACT.AAT...	1
AGAACGT	T...CTC	AGAATG.ATTCT	1
ATATGGG	TCTACTC	AGAATGAA..C.	1
AGATGGG	TC.AC.C	AGAATGCA..CT	1
AGATGGG	TCTGCT.	A.AATGAATTCT	1
AGAT.GG	TC.A..C	AGAATTAATT.T	1
AGAT.GG	GCTCCAC	AGAATGAATTCT	1
AGA...G	TC.ACTC	AGAAT..A..CT	1
TGCTGGG	AATTCTC	A....GAATTCT	1
ATATGGG	TCTACTC	TGAAT.AATATA	1
AGATGGG	TCTAC.C	AAAAT.AATT.T	1
AGATGGG	TCTACTC	A.AATG.AGCCT	1
GGATGGG	TC.ACTC	AG.ACGAATTCT	1
.GA..GG	TC.ACTT	AGAATGAATT.T	1
AGATGGG	TC.A.TA	ATAATGAATTAT	1
AGATGGG	GATACTG	AGAATGAATTCT	1
AGATGGG	TCTACTC	GAAATAGAT...	1
AGAT.GG	TCTACTC	AGAA.GAATT..	1
ATATGGG	TCTACTT	AGAATGAATTCT	1
TGATGGG	TCTA.GC	AGAATGAATTCT	1
AGATGGG	TCTACTC	GAAATGGATTCT	1
AGATGAC	TC....C	AGAATGAATTCT	1
AGATGGG	TCAA...	AGAATAACTTTG	1
...T..G	TCTCATT	AG.ACGAATT.T	1
AGATGGG	TCACCTC	AGAATAAATTCT	1
AGAT.GG	TCTACTC	AGTACGAAT..T	1
AGATGGG	TC.A..C	AGAACGAATTCT	1
AGATGGG	.....TC	AGAAT..A.CCT	1
A......	T.T.CAC	AGAATGAATTCT	1
AGATGGG	TCTA..C	AGAATGGCCTCT	1
AGATGGG	TC.A..C	AGA...CACACT	1
AGATGGG	T.TACTC	AGAAT.AAGTCT	1
AGATGGG	.CT.CTC	AG.AT.AATTCT	1
AGATGGG	CCTACT.	..AAT.AATT..	1
ATATAGA	TCCTTTC	AGAATGGATTCT	1
AGATGGG	TC.AATT	AGAAT.AAT..T	1
AGATGGG	TCTGCTC	A.AGTCGATTCT	1
AGAT.GG	TCTAC.C	AGAATG......	1
AGATGGG	TCTAC..	...AT.AGTTCT	1
AGAT.GT	TC.ACTC	AGAATGCA..CT	1
AGATGAT	TCTACTC	AGAATGAATTC.	1
AGATGGG	TC.....	.......A..CT	1
AGATGCT	TCTACTC	AGAAT.AATTCT	1
AGATGGG	TCTTCAC	AGAAT.AATTCT	1
GGA.GGG	TCTACTC	..AATGAATTCT	1
AGACGGG	TCTAC.C	AGAATGAA..C.	1
AGAT..A	TCTACTC	AGAATGAATTAT	1
GGATGGG	TC.A.TC	.GAATGAATT.T	1
GAATGGG	TCTATAC	AGAAT.AATTCT	1
AGATGGC	CCTACTC	AGAATGAATTC.	1
TGATGGG	TCTACT.	AGAATG.GTTCC	1
AGA...G	CC..CAC	AGAATGAATTCT	1
AGATGAC	TCTACTC	.GAAT.AATTCT	1
AGATGGG	TCTACTT	AGAATGACTT.T	1
AGACGGG	.......	............	1
AGATGGG	TATAC..	CGAATGAATTCT	1
AGATGGA	TCTACTC	ATAATGAATTCT	1
.TATGGG	TC.ACTC	AGAATGAATT.T	1
AGA...A	TCTA..C	....TGAATTCT	1
AGATGGT	TCACCTC	.GAATGAATTCT	1
GGATGGA	TCTA.TA	AGAATG.GTCCA	1
.GATGGG	TCTATAC	AGAAT.AATTCT	1
AGA.GAG	TCTA..C	AGAATGAATTCT	1
AGATGGG	TCTACTC	GGTATG..TCCT	1
AGATGGG	T.T.CTC	ACCATAGATTCT	1
AGATGGG	TCCACTC	AGAATGACCTCT	1
AGATGGG	...A.TC	TGAATATAGTC.	1
TGATGGG	TC.ACTC	AGAATG.GTGCC	1
AGATGGG	....CTC	AAAATGAATTCT	1
AGATGGG	TCTACTC	GGAATGATTACC	1
AGGT.GG	TCTA..C	AGAATGAATTCT	1
AGATGGG	.ATACTC	...TTGAATTCT	1
AGATGGG	.CT.CAC	ATAATGAATT.T	1
AGAT.GG	CCTACTC	AGAATGAATTTT	1
TGAT..G	TCTACTC	AGAATGAA...T	1
AGATGGG	T...CTC	AGAAGCAATTAT	1
.GAT.GG	TCTACTC	A.AATGAATT..	1
...TGTG	TC.ACTC	AGAATGAATTCT	1
.GATGGG	TCTA.TA	.GAAATAATTCT	1
TGATGGG	TCTA..C	AG...GAACTTT	1
AGATGGG	TC.AATT	AGAATGA..CCG	1
..AT.GG	TCTA..C	AGAATG.ACTCT	1
AGATGGG	T.T.CAC	AGA...CA.CCT	1
GAATGGG	.ATACTC	CG.ATGAATTCT	1
AGATAGG	TCTACTC	AGAAT.AGTTAT	1
AGAT.GG	TCTA..C	AGAATGA...CC	1
AGAT.GA	TCTACTC	AGAATGA..TCT	1
AGATGGG	..TTCTC	AG.ATGAATTCT	1
TGATGGG	TC.A.TT	AGAATGAATTCT	1
..AT...	.CT.CAC	.GAAT.AATT..	1
AGA.GCG	TC.ACTC	AGAATGCACT.T	1
AGAT.GG	TC.ACT.	AGA...AATT.T	1
AGATGGG	TATA..A	AGAATGAATTCT	1
AGATGGG	TCTGAT.	GGAATGGA..CT	1
AGATGGG	TCTACTC	AAAAT.AATTTT	1
A.ATGGG	AGTCCTC	AAGAT.AATTCT	1
ATACTGG	TC.A..C	AGAATGAATT..	1
..ATG..	TCTACTC	AGAATGCA..CT	1
AGATAGG	CCTACTC	AGAAT.AATTCT	1
AGATGGG	TCTACTT	.G..TCAATTCT	1
AAATGGG	TCTACTC	AAAAT.AATTCT	1
AGATGGG	TCTAC.C	AG.ACGAACTCC	1
GGATAGG	T.TACCC	...ATGTAGTC.	1
AGATGGG	TCTACTC	CGAACAGACTAT	1
AGATAAG	TCTACTC	AGAATGAATTGT	1
AGATAGA	TCTACTC	AG..TGAAT...	1
AGATGGG	TCTACTC	A.AATGAA..C.	1
...TGGG	TCTACTC	AGAATGTATTCT	1
AGATGGG	TC.....	...ACGAATTCT	1
AGA...A	TCTACTC	AGAATGAATT.T	1
TGATGGG	CCCACTC	AGAATGAATT..	1
AGATGGG	CCTACT.	AGAAT..A.CCT	1
AGATGGG	TCTACTC	TGAA.CAAGTCT	1
AGATGAG	TCTGCTC	GAAATGAATTAT	1
AGATGGG	TCTA..A	..AATGAATTCT	1
AGAT.GA	TCTACTC	AGGCCGAATTCT	1
AGACAGA	......C	AGAATGAATTCT	1
AGATGGG	TTCACTC	AGACAGAATTCT	1
AGATGGG	.ATACTC	A....GAATTCT	1
AGAGTGG	TCTACTC	AGAAT..A.CCT	1
GAATGGG	.CGTCTC	AGAATGAATTCT	1
AGATGGG	TCTAC..	AG..T..ACACT	1
AGA....	TCTACTC	...ACGAATT.T	1
AGAAGAA	TCTACTC	TGAATGAATTCT	1
AGATCAG	TCT.TTC	A.TTTG..TTCT	1
AGATGGG	TC.ACTC	AGAACGAATTCT	1
AGA....	TCTA..C	AGAATGACTT.T	1
TGATGTG	TCTA..C	AG.ACGAATTCT	1
..AT.GG	CCTACTC	AGAATGAATT..	1
AGATGGG	TCTACTC	GG..T.AATAC.	1
AGATAGA	TCTA.TA	AGA..G...TCT	1
AGATGGG	TC.ACTT	AGAAT..A.TCT	1
AGA...G	GCTACTC	AGAAT......T	1
AGATGGT	TCTACTC	AGAATG...TCT	1
AGATAAG	TCTACTC	AGAAT.AGTCCT	1
AGATGGG	.CCATTC	AGAATGAATT.T	1
.......	TCTA..C	AGTATGAATT.T	1
..ATG..	TC.ATTA	ATAA.CAA...T	1
AGA.GGG	CCCAC..	AGAATGAATTCT	1
AGAT..A	TCTACTC	AGAATG.ACGCT	1
.GAT.GA	TCTACTC	ACA..GAAT...	1
AGTCAGG	TCTA.TA	AG.AT.AATT..	1
AGATGGG	TTTACTA	AGAATGAATTCT	1
AGATGGG	TCCTCAC	AGAATGGACTCT	1
AGATGGG	TCTA..C	AG...GACACCC	1
AGAT.GG	TCTACT.	A........CCT	1
AGATGGG	TCTACTC	A.TATCAGTTCT	1
AGATGGG	T...CTC	AGAATAAAT...	1
AGATGGG	TCTACTC	A.AA..AAT...	1
AGATAGG	TCTACTC	AGAAT..A...T	1
AGATGGG	T.TATAT	AGAAT.AATTCT	1
AGATGAG	TCTACTC	AG.AT.CAGTCT	1
AGATGGG	......C	AGAATG..TTCT	1
ATAT.GG	TCTACTC	AGAAT..A.CCT	1
AGAATGG	TCTA..C	AGAATGAATT.T	1
AGA....	TCTACTC	AGAAT..AGT..	1
AGATGGA	TCTGCTC	.GAATGAATTCT	1
AGATGGG	.CTACTC	AGAATAAATTCT	1
AGATGGG	TCTACTC	TG.ACGAATT.T	1
AGATGGG	TCTACTG	.GAAT..AGTCT	1
AGAT.GA	TCTACTC	TGAATAGATTCT	1
AGA.GGG	TCTAC..	......AATAC.	1
AGATGGG	GCT.CAC	AGACACACTTTT	1
AGATGGG	TTT..TC	AGAAT..AGTCT	1
AG..GGG	TC.AC..	.GAATGAA.TCT	1
AGAGTGG	TCTACTC	.GAATGAAT..T	1
AGAT...	GCTATTA	AG.AT.AATTCT	1
AGATGGG	T...CGC	GGAATGAATTAT	1
TGATGGG	TC.ACT.	AGAAT.AA....	1
AGATGGG	TC.ACCT	AGAATGAATTCC	1
GTAT...	TTCACT.	AGAATGAATTCT	1
AGATGGG	TTCACT.	.GAAATAATTCT	1
AATTAGA	T...CTC	AGAATGAATTAT	1
AGATGGG	TCTA...	..AACCGCCTCT	1
AGATGGG	TC.A..C	AGAATG...GCC	1
AGATGGG	TTTACT.	AGAATGAATT..	1
AGATGGG	ACCACTC	AGAATG.ATTCT	1
TTATGGG	TCTACTC	AGAATGAACTCT	1
TGATTGA	..T.CTC	GAAATGAATTAT	1
AGAT..G	CCCAC.C	AGAAT.AGTTCC	1
AGATGGG	TCTACCC	AG.AT.AGTTCA	1
CGAT...	TCTACTC	AGAAT..A....	1
AGATGGG	TTCACT.	ATAAT..ATTCT	1
ATACAGT	TCTACTC	AGAATG...T.T	1
AGA.CGG	.CT.CAC	AGAATGAATTCT	1
.GATGGG	TCT.CTC	AGAATGAATT.T	1
AGACGGG	TCTACTT	AGAATGAATT..	1
AGATTGG	TCGCTTC	AGAATGAATTCT	1
AGATGGG	TCTAC.C	A.ATTGAATTCT	1
AGATATG	......C	AGAATGAATT.T	1
AGATGGG	TCCGC.C	AGAATGAATT..	1
AGATGGC	T.T.CAC	A.AATGAATTTT	1
AGATGGG	TTCGCTC	AGAATGAAT..T	1
AGATGGG	TCTAC..	TGAATGAATTCA	1
AGGTGGG	T.TACTC	AGAATGAATTAT	1
AGATGGG	TCTGCTC	AGAA.CAGTTCT	1
AGATGGG	TCTACT.	AGAATGGACTCC	1
AGAT.GG	TCTAC.C	AGAATG..GTCT	1
TGATGGG	.CT.CAC	AGAATGAATTTT	1
AGA..GG	TCTACCT	AGAATGAAT..T	1
AGATGTA	T.T.CAC	AGAATGAATTTC	1
.GATGGG	TCTACTC	AGAAATAATTCT	1
TGAT.GT	TCTACTC	AGAATGAA..CT	1
AGATGGG	TTCACTT	AGCACGAATTCT	1
.GAT.GG	TCTA..C	AGAAT.AATT..	1
AGATGGG	TC.ACTC	ACCA......CT	1
A.AAGGG	.CT.CAC	AGAATGAATT..	1
AGATGGC	TCTACTC	AGAATGAA..C.	1
AGATGGG	TCTAATT	AG.ACGA...CT	1
AGATGTA	TCTACTT	AGAATGAATTCT	1
AGA.GCG	TC.GCCC	AGCA.GAATAC.	1
AGATAAT	TCTGC..	AAAATGAATTCT	1
CCATGGG	TCTACTC	AGAATGAATTCT	1
AGATGGG	TCTACTC	AG.GTCGACTCC	1
TGCTGGG	CCTACTC	AGAATGAATTCT	1
AGATGAG	TCTACTC	TGAAT..AGTCT	1
AGATGGG	TCTATGC	.GAATGAA..C.	1
AGATGGG	TCTACTC	AG.ATGAAGGCT	1
AGA.GGG	TCTAC.C	....TGAATT..	1
AGATGGG	TCTA...	A.AATG.ATTCT	1
AGATGGG	TC.A.T.	AGAATTTATTCT	1
AGATGGG	TC.AC.C	..AATGAATTCT	1
AGATGGG	TCTTCTC	..AAT.AACTCT	1
AGA.GCG	TTCACTC	AGAATGAAT...	1
AGAGCGG	TCTA..C	AGAAT.AATTCT	1
AGATGGG	.....TC	TCTAT.AATTCT	1
GGATGGG	TCTAC.C	AGAATGAATTCC	1
AGAT...	TC.A..C	AGAATGAATTCT	1
AGATGGG	TCTACT.	AGCACGAATT.T	1
AGATCAT	TCTACTC	AGAAT..AGTCT	1
...T..G	CCTA.TC	AGAATGAATT.T	1
AGATGGG	TTCACTC	A.CATTAATT.T	1
.......	TTCACTC	AGAATGAAT..T	1
AGATGGG	TC.ATTT	A....GAATT.T	1
AGATGGG	TCTACT.	AGAAT.AACTCT	1
GAATGGG	TCTACT.	AGAATGA....T	1
AGATGGG	GCTAATT	GG...GACCACT	1
AGATGGG	TCTACTC	AG..TCAGATCT	1
AGACGGG	TTCACT.	AGAATGAATTCT	1
AGATGGG	TCTACTC	AGCATGAA.TCT	1
AGATGGC	TCTACTC	AGAAT..ACCCC	1
.TATGGG	TCTACTC	AGAATTAA..CT	1
AGAGTGG	TCTGC.C	AGAATGAATT..	1
AGATGGG	ACTAAT.	AGAATGAATT.T	1
AGA...G	.CT.CAC	AGAATGAATTCT	1
AGA....	TCTACTC	AGAAT..ATTCT	1
AGATGGG	TCTA..C	AGGA.CAATTCT	1
AGATTTT	TCTACTC	A.AATGAATTCT	1
.TATGGG	TCTACTC	.GTA.GAATT..	1
AGATGGG	TTTACTC	GG..TGAATTC.	1
AGATGGC	TCAGCTC	AGAATGA...CT	1
..AT.GC	TCTACT.	AGAATGAAT..T	1
AGATAAG	.CTCATT	AGAATGAATT..	1
AGATGGG	TCTACTC	ACAAT...TTCT	1
AGATGGG	TCTA.TC	AG...GAATTCC	1
.GATGGA	TCTACTC	AGAAT.AATTCT	1
AGAT.GG	TTCACT.	.GTATGAATT.T	1
AGATGGG	TCTA.TC	AGAA..AATTCT	1
AGATGGG	AATACT.	.GAATGAATTCT	1
AGATGGG	.CT.CAC	ATAATGAATT..	1
AGATGGG	TCTACTC	AGCATCAAT..T	1
.GATGGG	TC.ACTT	.GAATGAATTCT	1
AGATGGG	CCTCCTC	AGAAT.AATTCT	1
GTCTAGA	TCTACTC	AGAATGAATTCT	1
AGATGGG	TCTA..C	.GAATGACT..T	1
AGATGGG	TCT.CGC	AGTAT.AATTCT	1
.GA.GGC	GCTTCAC	AGAATGAATT.T	1
AGATGGG	GCTACTT	...ACGAATTCT	1
AGATGGG	TCTACTC	CAAAT..AGTC.	1
AGAT.GG	TCCAC.C	AGAATGAATT..	1
AGATGGG	.......	........TTCC	1
CGATGGG	TCT.C.C	AGAATGAATTCT	1
AGATGGG	TCTATGC	AG..T..CTTCT	1
AGATGGG	TCTACTT	TGAA..CACTCC	1
AGAT.GG	TC....C	AGAATGAATT.T	1
AGATGGG	T.T.CAC	ATAATGAATT..	1
AG..CGG	TCTA..C	AGAATGAA..CT	1
TGATGGG	CCCACT.	AGAATGAAT...	1
AGATGGA	TCTACTC	A.AAT.AATTCT	1
AGAT.GG	TCTGAT.	AGAATGAATTCT	1
AGATGGG	T...CTC	AG..TGA..TCT	1
AGATGGG	T.T.CAC	AGAATGTA.GCC	1
AGATGGG	TCTACTC	AATATG..GTAT	1
TAATGCA	...AATC	.GAATTA..TCT	1
ATATGGG	TCTACTC	AGAGT.AATTCT	1
AGATGGG	GCT.CAC	AGAATG.AGCCC	1
AGATGGG	.CTACTC	TGTATTAATT..	1
AGAT.GG	TCTACTC	AGAAT..A....	1
AGAT.GG	T....TC	AGAATGAAT..T	1
AGATGGG	TCTAC..	AGAATGAATTTG	1
.TAT.GG	TCTACTC	AGAATGAATTCC	1
AGAT.GG	CCCA.T.	AGAATG.ACTCT	1
.GAT.GG	CCTACTC	AGAAT......T	1
AGAT.AG	TCTA..C	AGAAT.AATTCT	1
AGAGTGG	TTTA..C	AGAATGAATTTT	1
AGATGGG	TCCACTC	ATAATGAAT..T	1
AGATGCA	TCTACTC	AGAATGAATTCG	1
AGATGGG	TC.ATCC	AGAATG.ACTCC	1
.GATGGG	TC.AATT	AGAAT.AATT..	1
AG.....	TCTACTC	AGGCTGAATTCT	1
TGAATGA	....CTC	AGAATGAATTCT	1
CGATGAC	TCTACTC	AGAATGAATTAT	1
AGATGGG	TCTAC..	AGTAT......T	1
AGATGGG	TTCACT.	......AATT.T	1
.TAT..A	TC.ACTC	AGAATGAATTCT	1
ATA.CGG	TCAACTC	AGAAT..A....	1
AGA..CG	.CT.CAC	AGAATGAATTCT	1
AGATGGG	TCT.CT.	AG..........	1
AGATGGC	TCTACTC	AGAATCAA...T	1
AGATGGG	TCT..TC	AGAATAAGTCCT	1
AGGTGGG	TCTACTC	AGAATGAATTTC	1
AGAT.GA	TC.ACTC	AGAATAAGATCT	1
AGATGGG	TCTACTC	AGGATG..GTCT	1
AGATGGG	TTTACTC	AGAAT.AACTCT	1
AGAT.AG	TC.ACTC	AGAATGAATT.T	1
AGATGGG	..TA.AC	..AAGGAATTCA	1
AAAAGGG	TCTACTC	AGAATGAATT.T	1
AGAGCGG	TC.ACTC	AGAATGACCTCT	1
AGATGGG	TATTCAC	A....GAATTCT	1
AGATGGG	TC.AC.C	..AATGAA....	1
AGATGGG	TC.AC..	AGACCGA..CCT	1
AGATGGG	T.TCATC	GGTATGA...CT	1
AGATGGG	TCTA..A	AGAATGGA..CT	1
AGATGGG	TCTATAC	AGAAT.AAT..T	1
AGATGAA	TCTAATC	AGAATGA..TAT	1
AGAGAGG	TCTA..C	A....GAATT.T	1
AGAT..A	TC.AATT	AGAATGAATT.T	1
AGATGGG	TCTAACA	AGAATG..GTCT	1
AGATGGG	GCTAC.C	AG..TG..TTCT	1
AGATGGG	TTCAC..	.GAATG.ACTCT	1
AGAT...	TCTACTC	CGTGTGAATTCT	1
CGATGGG	TCTGCTG	AGAAT.AATTCT	1
A...GGG	TCTACTC	.TAATGAATTCT	1
..AT.GG	T.T.CAC	AGAATGAATT.T	1
AGATGGC	.CTCCAC	AGAATG.ACTCT	1
AGATGCA	TC.ACTC	.GAATGAATTCT	1
AGA....	TCTA..C	AGAATAAATTCT	1
AGAT..G	TCTACTC	AGAATGGACTCC	1
AGATGGG	GCCGTTC	AGAATGAATTCT	1
AGATGGG	......C	GGAAT.AGTTCT	1
AGAT.GG	CCTA..C	AGAATTAACTCT	1
.......	TC.ACTC	AGAATGCA.CCT	1
AGATAGA	TCTACTC	AGAATGGATTCT	1
AGATGGG	TCTAC.C	TGAATGAATT..	1
AGATGGG	T.TCCTC	AG.AT.AATTCT	1
A...GGA	TC.ACTC	.G.ATG.ATTCT	1
AGATGGG	TGTTATG	.GAATGAATTCT	1
AGAT..A	T.TCATC	..AATGAATT.T	1
AGATGGG	TC.ACTC	AGAATG......	1
AGATGGG	GCTACTC	AGAATGAATT.A	1
AGATGGG	TCTACTC	.TAAT.AA....	1
AGCTGGG	T.T.CTC	AGAATGAATTCT	1
AGATGGG	TC..CTC	AGAATGAATAAA	1
AGATGGG	CCTGCTC	GAAATGAATTCT	1
AG.T.GG	T.T.CAC	AGAATGAATT..	1
AGAT..A	TCATCAC	AGAATGAATT..	1
AGATGGG	TC..CTC	AGAATGA....T	1
AGAT.GG	TCTACT.	AGCACGAATT..	1
AGATGGG	TC.CCTC	AGAATGAA.TCT	1
AGATGGG	TCTA.TA	AGCTTG.ATTCT	1
AGATGGG	T....TC	AGAAT.AATT..	1
AGA.GTA	TTCACTC	AGAATGAA..CT	1
AGATGGG	ACCATAC	AG.AT.AATTCT	1
AGAT.GG	TC.A.TC	AGAAT.AAT..T	1
AGAT.AA	TCTACTC	A....GAATTCT	1
AGATGGG	.....TC	...ATGAATTTC	1
AGATGGG	TCTA.TA	AGATAGTTCTCT	1
GGTCAGA	TCTACTC	.GGA..AATAGT	1
AGATGGG	TCTA.TC	.GAA.GAATTCT	1
AGATAAG	TC.AATT	AGAATGAAT...	1
AGATGGG	TCTACTC	.GGCT.CAGTCT	1
...TG..	TTCACTT	AGAATGAA..CT	1
AGATGAA	..AACTC	.GAATGAATTCT	1
AGATGGG	TCTACTA	......ACCTCT	1
AGATAGG	TCTA.TA	AGAAT.AATTCT	1
AGACAGA	TCTACTC	AGAATG..GTCT	1
.......	CCTACT.	AGAATGAATTTT	1
AGATGAG	TCTACTC	AG...GCAATCT	1
AGAT.GG	TCTACTC	TGAAT.AATTCC	1
ACATGGG	ATTACTC	AGAATGAATTCT	1
AGATGGG	T......	.GAATGAATTCT	1
AGATGGG	TCTA..C	AGGTCGAATTCT	1
AGGTGGG	TCTACTC	AGAA..CA..CT	1
AGATGGG	TCTA..C	AG.ACG.ATTCT	1
AGATGGG	T...CTC	AGAAT.AATTGT	1
AGATGGG	.....TC	AGGATG..GTCT	1
.GATGGG	TCTACTC	AGAATGA..TAT	1
TGATGGG	TCTACTC	A.AATGAATTTT	1
AGA...G	TCTA..C	AG.ACGACTT.T	1
AGATGAG	TCTGCTG	AAAAT.AATTTA	1
AGATGGG	.CTACCT	AGAATGAATTCT	1
AGATGGG	TCCACT.	AGAAT..A..CC	1
AGATGGG	GCTCCAT	AGAATGAATTCT	1
AGATGGG	TTCACT.	AGAAT.AATTCC	1
AG.....	TCTACTC	AGAATGAA.TAT	1
AGATGGG	TCTAGTT	AG.AT.AATTCT	1
AGATGGG	TCTA.TA	GG..T.AATTCT	1
AGATGAA	TATA...	AG.AT.AATTCT	1
AG.....	TCTA..C	...ACGAATTCT	1
AGATGGG	TCTAC..	GGTACTAA..CT	1
AGATGGG	TCTACTC	AGAA.CAATTCC	1
AGATGGG	T.TAC.C	AGAAT.AATT..	1
TGATGG.	TCTGCTC	AGAAT.AATTCT	1
AGATAGA	TCTACTC	.GAATGAATTAT	1
AGATGGG	TTCACTC	AGAATGTATAC.	1
AGAT..G	TCCA.TC	AGAATGAATTCT	1
AGATGAA	TCTAC..	AGAATGTGTTCT	1
AGATGGG	CTTACTC	AGAAT..A..CT	1
AGATGGG	T.TTCTC	...ATG..GTCT	1
AGACAAG	TCTACTC	..AATGAATTCT	1
AGATGAA	TCTA.TA	AG.AT..AGTCT	1
AGATGGG	TTCGTTC	AGAATGAATT.T	1
AGATGGG	TCTA.TG	TGGATG.ATTCT	1
AGAT..G	TCTA...	............	1
AGAT..G	TTTACTC	AGAATGAATTCT	1
..ATGGG	TCTACTC	AGAGT.AATTCT	1
AGATGGG	TTCACTC	AGAAT.......	1
AGATGGG	TCTAC.C	AGAAAATATTC.	1
AGATGGG	AATACTA	AGAAT.AATTCT	1
GGATGGG	TCTATAC	A....GAATTCT	1
AGATGGG	TCTA..C	AGAATGGAATCT	1
AGATGGC	TCTACT.	.GAATGA...CT	1
GAATGGG	TCTACTC	AGAAGTAATTCT	1
AGATGGG	TCTACTC	GGAGTAAATTCT	1
AGATGGG	TCTGGTC	AGAAT.AATTC.	1
AGAT.GT	T...CTC	AGAATGAA.CCT	1
TGATGGG	TCTAAT.	AGAATGAAT..T	1
AGAT..A	TCTGGAT	AGAATGA...CT	1
AGATGGA	.GTA.TC	A.AATGAATTCT	1
AGATGGG	T.TCATT	AGAATAAATTCA	1
.....GG	TCTACTC	AGAATGAAT...	1
AGATGGG	..TACTC	AAGACG..TTCT	1
A.TTGGG	TCTACTC	AGAAT..ATTCT	1
AGAT..G	TCTACTC	A.AATG..GTCT	1
AGAT.GG	TCTACTT	AGAAT..A.TCT	1
AGATGGG	T.TTCAC	AGAAT.AATTTT	1
AGATTGG	TCTACTC	AGAAT.AATAC.	1
AGAT.AG	TCTACTC	AGAATG..GT.T	1
AGATGAG	TC.A..C	AGAATGAATTCT	1
AGATGGT	TTTGAT.	AGAATGAATTTT	1
..AT.GG	TCTACTC	AG.TTAAATTCC	1
AG.T.CG	TCTACTG	AGAATG.ATTCT	1
AGATGGG	TCTA.T.	TGAATGGAT...	1
AGATGGG	TCT..TA	A.AATGAATTCT	1
AGATGGG	TCTACTC	AAAATG.AGTCT	1
AGATGGG	..TAGTC	.GAAATAATTCT	1
AGATGGG	TCTACTC	AG..TG...T.T	1
AGATGGG	TCTACTC	A.AA.GA.....	1
AGATGGG	TCTAC.C	AGAA.GAATTCT	1
...TGG.	TCTACTC	AGAATGCA..CT	1
AGATGTA	TCTACCT	AGAATGAATT.T	1
AGATGGG	T.T.CTC	CAAAT.AATTCT	1
.GATGGG	..TACTC	AGAATGAATTCT	1
AGACAGG	.CCACTC	ACA.......CT	1
AGATGGG	TCTTTTT	AGAATGAATTCT	1
AGATGGG	TCTGCTG	AGAATGA..TCT	1
AGATGGG	TCTACTC	.GAATAAATTCC	1
AGATGGG	TCTACTC	TTAA.GAA.TGT	1
AGAAAGG	TCTACTC	AGATAGAATTCT	1
ATA....	TCCA...	ATATTGAAT...	1
AGATGGG	....CTC	AAAATGAATT..	1
AGATGGG	TC.AC.C	CGAATGAATTCT	1
AGAT.GG	GCT.CAC	.GAAT.TAGCCT	1
AGA.GGG	TCTTTGC	AGAATGAATTCT	1
GAATGGG	TCTGC..	AGAAT.AATTCT	1
ATAT.GG	TC.ACTC	AGAATGAA.TCT	1
GGATGGG	TCTACTC	AAAATG.ATTAT	1
AGAT.GG	TCTACTC	AGAATGGCTCCT	1
TGATGGG	TCCTCTC	AGAATAAATTCT	1
AGATGGG	TCTA.TA	AGAATTACCTCT	1
AGATGGT	.CT.CAC	AGAATGAATTCT	1
AGATGGG	TATATTA	AGAATGAATTCT	1
AGATGGG	TC.ACTC	AGAATGAAATTG	1
ATAT...	TCTAATT	AGAATGAATT..	1
A.A...G	TCTACTC	..AATGA...CT	1
AGATGGG	TCTACTC	.GAATGGA...T	1
AGATGAT	T.T.CTC	AGAATGAATTCT	1
AGATGGG	TCTACTC	.G..TGAATTAT	1
AGATGAG	TCTATAC	AGAATAGATTCT	1
AGATGGG	TATACAC	AGAATGAATT..	1
AGAGGCG	TCTA.AA	AGAATGAATT..	1
AGAT..A	TCTACTC	AG...GAATAGT	1
AGATGGG	TCTACTC	...ATGAATTC.	1
A.AGTGA	TCTA.TA	...AT.AAGTCT	1
.......	.CTACTC	AGAATGA...CT	1
AGACCAG	TCTACTC	AGAAT.AATTCT	1
AGATGGG	TCTACTC	..AATAGATTCT	1
TGAGTGG	.CT.CAC	AGAATGAATTCT	1
AGATGGG	CCTACT.	.G.ATGAATTCT	1
AGATGGG	.CTAGTC	AGAAT.AATTCT	1
A.ATGGA	T.T.CTC	AGAATGAATTCT	1
AGATGCA	TC.ACTC	AGAATGAATT.T	1
AGATGGC	TCTA.AC	AGAATGAATT.T	1
...TGAG	TC.ACTC	AGGCTTAACTAT	1
TGCGGTG	TCTACTC	AGAATGACTCCT	1
AGATGGA	AATACTC	AGAGT.AATTCT	1
AGATGGG	TCTA.TC	AGAATGTATTCT	1
AGATGGG	TCTACTC	TTAAT.AATTCT	1
AGATATG	TCTAC.C	.GAATGAATTCT	1
AGATGGG	TCTA.TC	AAACTGAATTCT	1
AGATGG.	TC.AC..	.GAAT..AT..T	1
AGATGGG	T.T.CAC	.TAATGAATT..	1
AGATGGG	TCTA.TA	ATTTTAAATTCT	1
AGATGGG	.CT.CAC	A....GAATT.T	1
AGA....	TCTACTT	..AATGAATT..	1
TGATGGG	TCTAC.C	AGAATAACTTC.	1
AGATGGG	TCTACTC	AGAATCACTCCT	1
AGAT.GT	TTCAGCC	AGAATGAATTCT	1
AGA.GCG	..TACTC	AGAATGAATTCT	1
AGAT.GG	TTCACT.	..ACCGAATTCT	1
AGATGAA	TGATCTC	AG.ATGGAGTCT	1
AGATGG.	TCTACTC	AG.....ATTCT	1
AGATAGG	TCTA.TA	AGAATG..GTCT	1
AGAT.GG	GCTATTT	AGAATGAATTTT	1
AGA.GGT	TTTA..A	....TG.ATTCA	1
AGATGGG	TCTACTC	A.....AA....	1
TGATGGG	.CTCCAC	AGAATGAATT..	1
AGATGAG	TCTACT.	....TGAATT..	1
AGATGGC	TCTACTC	AGAA..CACT.T	1
AGATGGG	..TACT.	AGA.......CT	1
AGATGGG	TCTACTC	.GTAAGAATTCT	1
GGATGGG	TCTACT.	AGAATGAATTCT	1
..ATAAG	TCTAC.C	AGAATGAATTCT	1
AGATGGG	TTCACT.	AGAATG.GGTCT	1
ATATGGG	TCTAATT	AGAATG.GTTCT	1
.GATGGG	CCTA..C	AGAATGAATT..	1
ATA...A	TCTACTC	AGAATGA...CT	1
AGATGGG	TCTAATA	AGAATG..TTCT	1
AGATGGG	TTGGCTC	AGAATGCA.CCT	1
AGAGCGG	CCTA..C	AGAATGA...C.	1
.TAT.GG	T.TAC.C	AGAATGAATT..	1
GAATG..	TCTACTG	AGAATGAATTCT	1
AGA....	TC.A..C	.GAATGAATT.T	1
GAATGGG	TC.AC..	AGAATG.AGTCT	1
AGAGGGG	TCTACTC	AGAATGTAT..A	1
AGATGAA	TCTACTC	ATTAAGAATTCT	1
AGAT.GG	TC.ATTC	AGAATGAAT..T	1
AGATGGG	TCTACTC	AGAAAGAATAAA	1
AGATGGG	TCTACTC	AGACTG.ATTAT	1
AGATGGG	TCTACT.	...ATGGA..CT	1
AGATGGG	TC.ACTC	AGAAT.AA....	1
AGATGGG	TCTTCTC	AGAATG...T.T	1
AGATGGG	TATAC..	..AAT..ATTCT	1
AGATGGG	TC.A..C	....T.AACACT	1
AGAT.GG	T.TCATC	AGAATGAAT..T	1
AGATGG.	TCTGCTC	CG.AT.AATTCT	1
AGAGGGG	TCTACTC	AGAAT..ACCCT	1
AGA.GCG	TCTAC..	..AATGAATTCT	1
..ATGGG	TCTACTC	A.AGTGAATTCT	1
AGATGGG	T.TA...	AGAAT..AGTCT	1
AGAT.GG	CCTATTT	AGAATGAATTCT	1
AGATGGG	TCTACTC	TGAATTAATT.T	1
AGATGGG	GCTACTC	AGAATG..GCCT	1
AGATGGG	TC.A.TT	.GAATGACTGC.	1
AGATGGG	TCTAC.C	AGAATGACTCTT	1
AGATGGG	TCGGAT.	AGAATGAATT.T	1
AGAT.AA	TTCACTC	AGAATGGTTCCT	1
AGAT..G	TCTA..C	AGAATG.ACTCT	1
AGATGGG	TCTACTG	TGA..GCGTTCT	1
AGATGGG	TCTA..C	AGAAGG..TCCT	1
CTATGGG	TCTACTC	AGAAT.AATTCT	1
AGATGGG	TCTA..C	AG.....ACTCT	1
AG.TGG.	T.TA.TG	AGAATGAATTCT	1
AGATGGG	TGATCTA	AGAATCAATTC.	1
AGTCTGA	TCTACTC	AGAATG.ATTCT	1
AGATTGG	TC.A..C	AGAATAAATT..	1
AGAT.GG	GCTACTC	AGAATGAATGC.	1
AGAGATG	TTCAC..	AGAATGAATTCT	1
AGATGGC	TTCACTC	AGAATG...GCC	1
AGATGGG	.......	..AATGAATT.T	1
AGAT.GG	TCTACTC	AGAATGAATTTG	1
AGAT..A	TGTTCTC	AGAATGAATTCT	1
AGATGGC	GCTACTC	AGAATGA...CT	1
AGATAGG	T.TTCTC	CG..T.AATTCT	1
AGAT.GG	TCTACT.	AGAATGCACT.T	1
CG.TGGG	T...CTC	AG.AT.AATTCT	1
AGA.GGG	TC.AAT.	AGAATGAATT.T	1
AAGTGGG	TCTACTC	AGAAT.AGTTCT	1
AGAATGG	T.TACTC	AGAATGAATTCT	1
AGATGGG	T.TATTT	AGAATGAATTCT	1
TGAT.AG	TCTACTC	AGAATGAA....	1
CGATGGG	TCTACTC	AGAATGAAT..T	1
AGATGGG	TC.....	...ATTAATTCT	1
AGA....	TCTACTC	AG.ACGA...CT	1
AGAT.GG	TCTACTC	AGAGTG..TTCT	1
AAATTGA	TCTACTC	AGAAT.AATTCT	1
AG.TGGG	TCTACTC	A.AAT.AATTC.	1
ACA....	TCTAC.C	AGAATGACTT.T	1
AGATGG.	CCTA..C	AGAAT..A.CCT	1
AGAT.GA	TC.A.TA	AGAATGAATTCT	1
AGATGGG	ATTACTC	AG...GAA..CT	1
AGATGGG	T.TCATC	ATATTGAATCCT	1
AGATG..	TTTA..C	AGAATGACT..T	1
AGAT.GG	TCTGC.C	AGAAT...TT..	1
.......	TC.A...	AGAATGAATTCC	1
TGAT.GT	TCTACTC	AGAAT.AGCCCT	1
AGATGGG	AATTCTC	.GAATGAATTCT	1
AGATGGG	TCT....	AGAAT.AA..CT	1
AGATGGG	TTTGCTC	.GAATGAATTCT	1
AGATGGG	..TATTC	AGAATGAA.TCT	1
AGATGAA	TCTACTC	AGAAT..A.TCG	1
AGATGGG	TCTACTC	AAGAT.AA...T	1
AGATGGG	TCTA..C	AGACAGA..TAT	1
AGATGGG	TCTA...	AGAAT.ACTT.T	1
AGATGGG	TCT.GGC	AGAATGGA..CT	1
AGATGGG	..TA...	AGAAATAATTCT	1
AGATGGG	TCTACTC	AGGA.GAACCAT	1
AAATGAG	TCGATTT	AGAATGAATTCT	1
AGATGGG	.C.A.TC	AGAATGAA.TCT	1
AGATGGG	TATA...	AGCATGAA..C.	1
AGATGGG	TCTACTC	TTAAGGCAGTCT	1
AGATGGG	TCTACT.	AG.ATGA..TCT	1
AGATGGG	TTCACTT	AGACTG.....T	1
....GGG	.ATACTC	AGAATGAATTCT	1
AGA.GGG	TCTACTC	AGAATGCA.CCT	1
ATACGGG	TCTA..C	AGAATGAATTCT	1
..AT.GG	TCTAATT	AGAATGAATT..	1
AGATGAA	TCTACTC	AGAATTAATT..	1
ACATGGG	TC.ACT.	A.AAAGTATACT	1
AGAT..A	CC.....	AGAATGAATT..	1
ACCTGGG	GC..CTG	AGAATGAATACT	1
AGATGGC	...A.TC	AGAATAAATTAT	1
GGATGAG	TCTTCTC	AGACTTGATTAT	1
AGATGGG	TCTACT.	AG.ATAGATTCT	1
AGATGGG	TCTA..C	AGATT..ATCCT	1
AGAT.GG	T...CTC	CAAATGAATTCT	1
GTAT.AA	TCTACTC	AGAATGCA..CT	1
AGATGGG	.CCACTC	AGAATG...GCT	1
AGATGGG	TCT.CTC	CG......TTCT	1
AG.TTGG	TCTACTC	AGAATGCA..CT	1
AGATGGG	AAT.CTC	AGAAT.AGTTCT	1
AGATGGG	TC.ACT.	.GAATGAATTCC	1
AGATGGG	TCTA.TC	AG.GTGAAGTCT	1
GGATGGG	.......	............	1
AGACGGG	TTCACT.	AGAATGCA..C.	1
AGATGGG	.CTGC..	CG.ATG.ATTCT	1
AGAT.GG	TC.A..C	AGAATGAAATTT	1
AGATGGG	T...CTC	.GAATGATCCCT	1
GGATGGG	TCTACTC	AGAATGAATTCA	1
AGAT.GG	TCT....	.GGATG......	1
AGATGGG	TCT.TTC	GAAATG.ATTCC	1
AGATGGG	T...CTC	AGA..GAAGTCT	1
AGATGGG	TCTA.AC	CG.......CCT	1
..ATGGG	TC.A..C	AGAATGAAT..T	1
AGAT.GA	TCTATAG	AGAATG.ATTCT	1
AGAT.GA	..TACTC	CG.......TCT	1
AGATAAG	TTCACTT	AGAATGAATTCC	1
AG.....	TCTACCT	AGAATTAGCTCC	1
ATAAAGA	TCTACTC	AGAATGAATTCT	1
AGATGGG	.CT.CAA	..AATGAATT.T	1
AGATGGG	TCTA...	AGAATGGGT...	1
AGA....	TC.ACTC	AGAATG.GTACC	1
AGATGGG	TTCACTC	AGAA..AATACT	1
A.ACTTG	T.TACTC	.GAAT.AAGTCT	1
AGATGGG	TGTCCTC	A.AATGAA.TCT	1
.GA....	TTCAC..	.GAATGAATTC.	1
AGATGGG	.CTCGTC	AGAATG......	1
AGAT.GG	CCCAC.C	AGAATGAATT..	1
AGATGGG	TCTACTC	..CATGAATTAT	1
AGATGGG	TC.GC.C	AGAATGCA..CT	1
AGATGGG	TCTA.T.	AGAAT.ACGTCT	1
CGATGGG	T...CGC	AGA..CAGTTCT	1
AGAT..G	TCTACTT	......AACACT	1
AGATGAT	TCTA.TA	AGAATG..GTCT	1
..ACGCG	TCTACTC	AGAATGACTCCT	1
AGATGGG	.ATGCTC	AG.GTAAATTCT	1
TGATGGG	TC.A..C	AGCA.CAATTCT	1
AGAT...	TC.ACTC	...ACGAATTCT	1
AAATGGG	TCTA.TC	AGAATGAATTCT	1
AGATGGG	TCTACTC	...ATGAATTCA	1
AGATGGG	T....TC	AG.ACGAATT..	1
.G..CGG	TCTACTC	AGAATGAATTCT	1
...TGGT	TCTACTC	AGAAT..A.CCT	1
AGAT.GG	TTTACCT	AGAATGAATGC.	1
AGATGGG	GCTACTC	AGCATGAATT.T	1
AGAT...	TC.AC.C	.GAAT.AA..CT	1
AG.TGGG	TCTACTC	AAGATAAATTCT	1
AGATGGG	TCTAC.C	AGAATTAGTTCC	1
GAATCGT	TCTACTC	AGAATGAATTCT	1
AGAT.GG	TTCAGTC	AGAATGA...CT	1
AG.TGGG	TCTACTC	AGAATGTATTCT	1
AGATGGG	TCTACTC	...ATGAA..CT	1
AGATGGG	TC..CTC	TGAAT.AGTTAT	1
...TAGG	TCTA.TC	AGAAT.AATTCT	1
AGATGGG	GCTACTC	AGAATG....CC	1
.......	TC.ACTC	AGAATGAA..CT	1
AGATGGG	T.AAGTC	AGAATGAATTC.	1
AGAT.GT	TCAA...	AGAATGAATT.T	1
AG.T..G	TCTACTC	AGAGTGAATTCT	1
GAATGGG	TCTAC..	GG..TGAATTCT	1
AGATGGA	TCTA..C	AGAATGAA..CT	1
AGATGGG	TCTACTT	....TGCA..CT	1
TGATCTG	TCTACTC	..CAT.AATTCT	1
AGATGGG	TCTGCTT	.GTAT.CATTC.	1
AGATAGG	TCTACTC	AGAATGAA...T	1
GAATGGG	T.T.CTA	AGAAT.AATTCT	1
AGATGTG	TCTACTC	AGAATGAATT.A	1
AGATGTC	TCTAC.C	AG.AT.AATTCT	1
AGATGGG	TCTA.T.	AGAATGA..TCT	1
TGATGGG	TTTTCAC	AGAATGAATTTT	1
AGATGGG	.CT.CTC	AGAAGGAATT.T	1
AGATGGG	TCTACTT	ACAATGAAT..T	1
AGATAGA	TCTACTC	.GAAT..AGTCT	1
AGAT.GG	T...CTC	...ATGAATTCT	1
AGATGGG	TCTACTC	AGAAT.ACTCCT	1
AGATTGG	TCTACTC	AGAAGGAATTCT	1
AGATGGG	GCTA..C	AGAATG..GTCT	1
AGATGGG	...ACAC	..AATGAAT..T	1
AGAT.GG	.......	CTAAGGA...CT	1
.TAT.GG	TCTACTC	AGAATG....CC	1
AGATAGG	TCTACT.	AGTA.GAA.TAT	1
AGAT.GA	TTT..TC	AAGAT.CATTCT	1
AGATGAG	TCT..TA	GGAATG.ATTCT	1
AGATGGG	TCTCCTT	AGAAT.AATT..	1
AGATGCG	TCTACTC	AGAAT.AAT..T	1
AGATGGG	TCTACTC	....T.AA..CT	1
.GATGGG	T.T.CAC	AGAATGA...CT	1
TGATCG.	TCTACTC	AGAATG..GTCT	1
AGATGGG	TTCACTC	AGAATGCATTTT	1
AG.TCG.	TCTACTC	AGAAT.AATTCT	1
GTAT..G	TCTACTC	AGAAT......T	1
TGATTGA	TCTACTC	AGAATGAATTCT	1
..ATGGG	..TACTC	AGAATG..GTCT	1
AGATGGG	.CTGCTC	A.AATGAATTCT	1
AGA....	GCT.CAC	AGAATGA...CT	1
AGATGGG	..TACTC	AG.AT.AGTTCT	1
AGATGGG	TCTTCTC	AGAAT.AGTCCT	1
AGATGGG	TCTA...	AGTATG...TC.	1
...TTGG	TTCACTC	AGAATGAATT.T	1
TGATGGC	TCTA..C	AGAATGAATTCT	1
AGA..GG	T....TC	AG.ATCAATT.T	1
AGATGGG	TCTTCTT	AGAATGAA..CT	1
AGATG..	TCTACTC	A.AAT..AGTCT	1
AGA..CG	TCTACTC	.GAATGAATTCT	1
.TACGGG	TCTACTC	AGAATGAATT.T	1
AGATGGG	TCTA.TC	.GAATGAAT..T	1
AGATGGG	TCTACT.	AGAATGAACT.T	1
AGATGGG	TCAAC..	ATAAT.AA..CT	1
AGATGGG	TATA.AC	GAAATGAATTCT	1
TGATGCA	TCTACTC	AGAATGAATTCT	1
AGACAAG	.CT.CAC	AGAATGAATTCT	1
AGATGGG	AC..CTC	AGAATGAAT..T	1
AGATGGG	TCTACT.	AGCACCAACT.T	1
AGATGGG	TCTACTC	AGAATGGTTACT	1
GGATGGG	TCTACTC	AG.ATGAATTCT	1
AGAT...	TCTACTC	AGAATGAATTC.	1
AGATGGG	TC.ACT.	.GAATAAATT..	1
AGACGGG	TC.ACT.	AGAATGAAT...	1
GAATTAG	TCTACTC	GAAATGAATTCT	1
.....GG	T.TAC.C	AGAATGAATT.G	1
AGA..GG	TCTACTT	AGAATGAAT..T	1
AGAT..G	.CTACTC	AGAATGAATT.T	1
AGATGGG	......C	AGAATGCA..C.	1
.GATAGG	TCTACTC	AAAAT.AATTCT	1
AGATG..	TCTAAT.	.GAATGAATT.T	1
GAATGGG	TCTA...	CGAATAGATACT	1
AGAT.GA	TCTACTC	AAAATGAA.TAT	1
AGATGGC	.ATTCTC	AGAAT..A...T	1
AGATGGG	TCTA.TA	AGGAGAAATTCT	1
AGATGGG	TGTA...	TGAATGAATTCT	1
.GATGGG	TC.A.TC	AGAATG.GTTCT	1
AGATGGG	TCTACT.	...AT.CACTCT	1
..AT.GG	TTTAC.C	AGAATGAATTCT	1
AGATGGG	.......	..AAT..A.CCT	1
A.....G	TCTACTC	AGAAT......T	1
TGGCGGG	TCTACTC	AGAATGAATTCT	1
AGATGGG	TCTACAT	AGAATGAAT..T	1
CGAT.GT	TCTACTC	AGAATG.GTTCT	1
AGATGGG	TCTA...	ATA..GAGGTCT	1
AGAT.AG	T.T.CAC	AGAATGAAT..T	1
AGAT.GG	T.TA..C	TGAAT.AAT..T	1
AGATGTA	TCTACTC	AGAATTTGTTCC	1
AGAT.GG	TCAA...	AGAATGAATT..	1
AGATGGG	TCTACTC	AGA..CCA.CCT	1
AGATGGG	CCTAC.C	.GAATGAATTCT	1
AGATG..	TCT....	............	1
AGAT.GG	T.T.CAC	AGAATGAA.TCT	1
AGATGTG	T...CTC	A.AATG..GTCT	1
AGATGGG	TC.ACT.	..AATGAATT..	1
AGATGGG	TC.AC..	AGGTTCAATTCT	1
AGATGGG	TCTAC.C	AGAATG...CCT	1
AGATAGA	TCTTCTC	AGAATG..GTCT	1
GAATGGG	GCTACTC	....T.AATTCT	1
AGGTGGG	TTCACTC	AGAATGAAT..T	1
.GTTGGG	TCTACTC	AGAATGAATTCT	1
AGATATG	T.TTCTC	AGAATGAATTCT	1
AGA..GG	TCTACTC	AGA..GAATT.T	1
TGATATA	.CT.CAC	AGAATGAATTCT	1
AGATGGG	TTTAC..	AGAATGAATT..	1
AGATGGG	TCTACT.	AGAATG......	1
AGATGGG	TCTA..C	...ATAAATTTG	1
.GATAGG	T.T.CTC	.G.ATG....CT	1
AGATGGG	TCTA..C	.GAATG..TTC.	1
.GATGCA	.......	............	1
AGATGGG	TCTGCTC	AGGATGAATTCT	1
AGATGGG	..T.CTC	AGGAAGAATTCT	1
AGATGGG	TCTAC.C	AG.ACG.ACTCT	1
AGATGGG	TCGCCTC	AGAATGAATT.T	1
AGATGGG	TCGAAT.	AGAATGAATT..	1
AGATGGG	.CT.CAC	AGAATGAATT.G	1
AGATG..	TCTACTC	AGACTGAATTCT	1
TGATAGG	...AATC	AAGATGAATTCT	1
AGATGGG	TCTAC.C	AG.AT.AGTTCT	1
AGACATG	TCTACTC	AGAATGAATTCT	1
AGATGGC	TCTACCT	AGAATGAATTTT	1
AGAT...	TCT..TC	AGAATGAATT.T	1
AGATGGG	T...CTC	AGAATGAA....	1
AGA.GCG	TTCATTC	AGAATGAATTCT	1
AGATGGG	T.TCGCC	AGAATGAATTCC	1
AGAT..A	TC.AGTC	AGAATGAAATCT	1
AGATGGG	T.T.CAC	A.ACAGAATT.T	1
AGATGGG	GCT.CAC	AGAATGACTT.T	1
AGATGGG	TCTGCTG	.GAATGAATTCT	1
AGATGGG	CCTA..C	AGAATGAAATTG	1
AGAGGGG	T.T.CAC	AGAATG.GTTCT	1
TGAT.GG	TCTACTC	ATAAT...TTAA	1
AGATGGG	TC.AC..	..AAT.AA..CT	1
AGATGAG	TCTACTC	AG.ATGAATTCT	1
AGAT..A	TCTAAT.	AGAAT.AGTTCT	1
AGATGGG	TCTACTC	...ACGTATTCT	1
AGATGGG	TCTA...	ATTATGAAT..T	1
AGATGGG	TCTACAT	AG..T.AATTCT	1
AGATGGG	T.T.CAC	AGAATTAGCCCT	1
AGATGGG	TCTTCTC	A.AGTG..TTCT	1
AGATGGG	TC..CAC	....TGAATACC	1
AGATGGG	TCTA.TA	AGTAT.AATTCT	1
..ATGAA	TCTACTC	AGCA.G.ATTCT	1
AGA.GTG	GCT.CAC	AGAATGAAT..T	1
AGAT.GG	T.TA..C	AGAATGAATT..	1
AGAT..G	TCTACTC	A.AATGAATTCT	1
AAA..GA	TCTACTC	AGAATGAATTCT	1
GAATGGG	TCT.CTC	AGGAAG.ATTCT	1
AGATGGG	CCTACTC	AGAAGGAAAT.T	1
AGAT.GG	TC.ACTC	..AATAAATCTT	1
AGAGCGG	TCTAC..	AGAATGA...CT	1
AGATG..	.CT.CAC	AGAATGAAT..T	1
AGATGGG	TCTA..C	AGAATAAATTC.	1
AGAT...	TCTACTC	AGAA..CA.CCT	1
AGAT.GG	TTCACTT	..AATGAATT.T	1
AGATGGG	TCTGC..	AGAGT.AATTCT	1
AGAT.GG	TCGACT.	AGAATGAATTCT	1
AGA..GG	CCTACTC	AGAATG.ACTCT	1
AGATGGG	..TA..C	AGAATGAATTC.	1
AGATGGG	T.T.CAC	AGA..CAAT...	1
AGATGGG	T...CTC	AGAATGA..TC.	1
AGA....	TCTACTC	AGAATAGATTAT	1
AGATGGG	TCTACTC	ACCGT.AATTCT	1
GAATGGG	T...CTC	.GAAT..A.TCT	1
TGATGGG	TCTACTC	AGAATTAACTCT	1
.GAT.GG	CCCACT.	AGAATGAATTCT	1
AGA..GG	TCTACTC	TGAATGAATT..	1
AGATGGG	T...CTC	AG...GCGTTCT	1
AGGAGGG	TCTA..C	AGAATGAATT..	1
AGATGGG	.....TC	AG.ATGAATTCT	1
AGA....	TTTAATG	AGAATGAATT.T	1
A.ATTAA	TCTACTC	AGAAT.AGTTCT	1
AGATAGA	TCTACTC	A.....AATACT	1
AGATGGG	TCTACTG	AGAATG.CTTCT	1
AGATGAT	TCTAC.C	AGAATGAATTCT	1
AGATGGG	TCTAC.C	AGAA..CACT.T	1
AGATGGG	T.TTCAC	AGAATGAAT..T	1
AGATGGG	TCT..TC	CGAAT.AATTCT	1
GAATGGG	TCTACTC	AG.GT.AATTCT	1
AGATGGG	TCTGCAC	A.AATGAAT..T	1
AGATGGG	CCTA..C	.TAATGA.....	1
AGATGGG	TCTACTC	AAGATGAAATCT	1
AGATGGG	TCTACTC	AAAGTGGATTCT	1
AGATGGC	TCTACTC	.GAATGCA..C.	1
.GATGGG	TCTACTC	AGAATGACTTCT	1
AGATACG	TCTA.TC	AGAAT.AATTCT	1
AGATGGG	T.TTCTC	AGAATG....GT	1
AGA....	TCTACTC	.G.AT.AATTCT	1
AGATGGG	T.T.CAC	AG.....ACCCT	1
AGAT.GG	TCTACTC	TAAATTAATTCT	1
TGAT.AA	TCTACTC	AGAATGAATT..	1
AGATGGG	TCTACTC	AGAA.GCA..CT	1
AGAT.AG	TCTACTC	AGAA..CAGTCT	1
...T..G	TC.AATT	AGAATGAATTCT	1
.GATGAT	TCTACTC	AGAATG.ATTCT	1
AGATGGG	TC.A..C	AGAATGCATTCT	1
AGATGGG	TCTA...	AGAAT..A..CT	1
AGATGAG	TCTA.TA	GAAATG..GTCT	1
AGATGGG	..TTCTC	AGAATGAAAT.T	1
AGA.GCG	GCCACTC	AGAATGAATTCT	1
AGATGGG	TCTACTC	AG.ATGGA..CT	1
AGATGGG	TCTACTC	AG...GAGCTGG	1
AGATGGG	TCTAC.C	A.AAAGAAT...	1
AGATGGG	T.TTCTC	AGAATG....CT	1
AGCAGAC	TCAATGC	AGAAT.AATTC.	1
AGATG..	TCTACTC	AGAATG.GTTCC	1
AGAT.GG	TCTACTT	AGAAT.ACCCCT	1
AGATGGG	TCTACTC	..AAGGAAGTCT	1
AGATGGG	TCTA.TA	AGAAT.AGTCCT	1
AGAT.GG	TTTA..C	AGAATGAATT..	1
GTATAAG	TCTACTC	AGAATGAATT.T	1
AGATGGG	TCTACTC	.GAACTAATTCT	1
AGATGGG	TTCAATT	AGAA.CAA....	1
TGATGGG	T.TCATT	AGAATGAATTCT	1
AGATGGG	TC.ATTT	A.CAT.AATTTT	1
AGATGAG	T...CTC	AG..TCCGTTCA	1
AGATGGG	TCTATAC	AAGATGAATTCT	1
AGA...G	T.T.CAC	AGAATGAATTCT	1
AGATGGG	.CT.CAC	AGA..CACTGC.	1
AGATCGG	TCT....	...ATGAATTCT	1
AGA..GG	TTCACTC	AGAATGAATTGC	1
AGATGGG	TCTACTC	A.AGT.CATTCT	1
AGATGGG	TCGACTC	AGAATGAAT..T	1
.GGTGGG	T.TACTC	AGAATGAATTCT	1
AGATGGG	TCTACTC	AG.TTTAGTTCT	1
AGAT.GG	TCTACTC	AGAAT...TT..	1
AGATGGG	T....GC	AGAGCAGATTCT	1
AGATGGG	GTTCATT	AGAATGAAT...	1
AGATGGG	TCTACTC	AGACTAAATTCT	1
AGATGGG	TTTACTC	AGAATG..CCCT	1
GGATGGG	TCGACAG	.GAATGAATTCT	1
AGATGGG	TTCACTC	.TAA..CACTCT	1
AGATAGA	TCTACTC	AGAAT..A..CT	1
GGATGGG	....CTC	AGAATG.ATTCT	1
AGATGGG	TCTGC..	AG..T.AATTCT	1
.....GG	TCTACTC	AGAATGAA...T	1
AGAT.GC	TC.AC.C	AGAATGAATTTT	1
ATA....	TCTACTC	..AATGAATTCT	1
AGATGGG	TCTA.TC	AGAATGAATT.A	1
.......	...ACTC	AGAATGAAT..T	1
AGATGGG	CCTGCTC	AGAAT...TTCT	1
AGATGGG	TCTGCTC	AAAATGAATT..	1
AG.TGGG	TC.ACTC	AGAATG..GTAT	1
AGATGGG	TCTACTC	ACCGTG..TTCT	1
AGATGGG	TCT.CTT	...AT.AGTTCT	1
AGATGGG	TCTACTC	TGAATGAATCTT	1
TGATGGG	TCTACTC	AGAA.GAATT.T	1
AGATGGG	T.TCATT	.GAATGAATCCT	1
..ATGGG	TTCACTC	AGAATGAATT.T	1
AGA..GG	TCTACTC	.....GAATTCT	1
.....GG	TTCAAT.	AGAATGAATTCT	1
AGAT.GG	TCTACT.	AGTA.GAACTCC	1
AGATGGG	TCTAC..	AGAATGAA.TC.	1
A......	CCTCCTC	AG.ACGAATT.T	1
AGATAGG	TCTACTC	AGAATGA..GCT	1
AGA.GGG	T.TCATC	AGAA..CA..CT	1
AATTGGG	TCTACTC	A.CATGAATTAT	1
AGAT.GG	TCTAC.C	AGAATGAA.CCC	1
AGATGGG	TCTCCTC	A.AATG.GGTCT	1
TGA.AGG	TCTACTC	..AATGAATTCT	1
AGATGGG	TCTACTG	AG.AT..AGTCT	1
AGAT...	TCT.CTC	AGAATGAATTCT	1
AGATGGG	TC.ACT.	....T.AATACC	1
AGATGGG	TCT.CGC	.TTATGAA..CT	1
AGATGGG	TCT.CTC	AGAATG...TCT	1
AGATGGG	TCTA.TC	..AA.GTAGTC.	1
AGATGGT	TCTACTC	..AATGAATTCT	1
AGATGGG	TC.AATT	AGAATG.ACTCT	1
GAATGGG	TCTA.TA	AGAATG..GTCT	1
AGATGGG	TC.ACTC	A.....CATTCT	1
AGATGGG	TC..CTC	AGATAGA..TAT	1
AGAT..G	TCTAC.C	...ACGAATT..	1
AG.TGGG	TCTACTC	ATAATGATCTCT	1
.GAGCGG	TCTACTC	AGAATGAAT...	1
..ATGGG	TCTACTC	AGA..CACTCCT	1
AGATGGG	ATTACTC	ATTTTAAAGTAT	1
AGATGGC	TCTACTA	AGAATGAATTCT	1
AGA..GG	TTCACTC	...ACGAATTCT	1
AGAT.AA	T.TCATT	TGA..GAATAC.	1
AGAT.GG	CCTACTT	ATACCGAATTCT	1
.GAT.GG	.CT.CAC	AGAATGCA.CCT	1
AGAT..A	TC.ACT.	AGAAT..A.CCT	1
AGATGGG	..TGCCC	AGAATGAATT..	1
AGATGGG	TCTACTT	AGAAT.AAT...	1
AGATGGG	.ATTCTC	AGAAT..AGTCT	1
TGAT..A	TCTACTC	AGAATGAATTC.	1
AGGTAGG	TC.ACTC	AGAAT.AATTCT	1
AGATGAT	TCTACTC	AGAATGA....T	1
AGATGGG	TC.A..C	AGAATGAATTCG	1
AGATGAA	TCTA.TA	.GAAT.AATTCT	1
AGATGGG	TCTA..C	...ATTAATT..	1
AGATGGG	TGTACTC	AGAATG..GTCT	1
AGATTGG	TCTACTC	AGAATGAATTCC	1
AGA.GTA	TCTACTC	TGAATTAATTCC	1
AGATGGG	TCTACTC	ATAATGAACTAT	1
GAATGGG	TCT.TTC	AGAATGA...CT	1
AGATGGG	TCTACTG	ATAATGAATTCT	1
.GATAGT	TCTACTC	AGAATGAATTCT	1
AGATGGG	T...CTC	........TACT	1
AGATGGG	TACCCAC	AGAATGAATTCT	1
AGATGGG	TCTA...	CGAATGAATTAT	1
AGATGGG	..TTCTC	AG.ATGAATTAG	1
AGATGGG	TC.AAT.	...ACGAATTCT	1
GGATGGG	TCTA.TA	AGAAT.AATTCT	1
AGATGGG	TCTACT.	AGAATGCATTCC	1
..AT.GG	TCATCAC	AGAATGAATTCT	1
AGAT.GG	CCTACTC	AGAATGA..CCT	1
..ATG..	.CTAC..	AGAATGAATT..	1
AGATGGG	CCTGAT.	AGAATGAATT..	1
AGAGTGG	TC.GCAC	AGAAT..A..C.	1
AGATGGG	TCTACTC	AGAAT.AATCCC	1
AGATAGA	T...CTC	A.AATGAATTCT	1
AGATAGA	TCTACTC	AGAAGTAATTCT	1
TGAT.GG	TCTA.T.	AGAATGAATT.T	1
AGATGGG	.GTAC..	AG.AT.AATTCT	1
.GATGGC	TCTA..C	AGAATGAATTCT	1
AGATGGG	TCAATTC	AGAATGA...CT	1
.......	TCTACT.	AGTA.G.ATTCT	1
AGATGGG	TC.AC.C	AGAAT.AAT..T	1
AGA....	CCTA..C	AGAATGAATTTT	1
AGAT..A	......C	AGAATGAATTCT	1
AGATGGG	TATA...	.GAATAGATATA	1
AGATGGG	..TAC.C	AGAATGAATCCT	1
AGATGTT	.ATGCTC	AGAATGAATTCT	1
AGATGGG	CCCACT.	AGAATGAATTC.	1
AGAT..A	TTCAC..	.GAATGAATTCT	1
AGAGGGT	TCAATTC	AGAATGAATTCT	1
AGATGGG	TCTA.GC	AGAATGCA..CT	1
AG.....	TCTACTC	AGGAAGAATTCT	1
ATTT...	TCTACTC	AGAAT.AATTCT	1
GGGTAGA	CCTACTC	AGAATG..GTCT	1
AGAT..A	TCTACT.	AGAATGCA.CCT	1
AGATGGG	TTTATTT	AGAATGAATTTT	1
AGATGGG	TCTACTC	CGAATGAATATA	1
AGATGGG	.C..GTC	...ATGAATTCT	1
AGA..GG	TCTACT.	AGAATGAA...T	1
AGATGGG	TCTACT.	..AAAGACATAT	1
.GATAGA	TCTACTC	AGAAT.AGTGC.	1
AGATGTG	TC.ATTT	AGAATGAATTCT	1
AGAGTGG	TCCA.AC	AGAATGAATT..	1
AGAT..A	TCTACTC	AGGACGA...CT	1
AGAT.GG	.CTCCAC	..AATGAAT..T	1
AGAT..A	TCTACT.	AGAAT..A..C.	1
AGATGGG	TCTACT.	AGAATGGACT.T	1
ATATTGG	TCTACT.	AGAATGAATT.T	1
AGATGGG	.CAA..C	AGAAT.AATTCT	1
AGAT.GG	TCTA..C	AGAA.GAATT..	1
AGATGGG	TCTACT.	AGA...CACTCT	1
AGATGGG	TCTACTC	AGAATTA..T.T	1
AGATGGG	ACTACTC	AGAATGAA..CT	1
A.ATGG.	TCTACTC	AGAATGAAT...	1
AGATACG	TCTAC.C	AGAATGA..CCT	1
AGAT..G	TCTACTC	TGAAT...TTCT	1
AGATGGG	CCTATTT	.GATTGAATTCT	1
AGAT.GG	TCTACT.	......AATT.T	1
AGATGGG	TC.AC..	AGAATGA...C.	1
AGATGGG	TCTA..C	AGAAT...TTCC	1
AGATGGG	TCAA...	AGAAT...TTCT	1
AGATGGG	TATAC..	GAAATGAA.TCT	1
CGATGGG	TCTACTC	CGAAT.AATTCT	1
.TATGCA	TC.ACTC	AGAATGAATTCT	1
GGATGGG	.ATGCTC	AGAATGAATTCT	1
AGATGGG	TCTACTC	TGAATGATTTCT	1
AGATGGG	TC.A...	AGAATGATTTCT	1
AGATGGG	TCTGCTC	AGAATGA...C.	1
AGATGGG	TC.CCTC	AAGAT.AGTTCT	1
AGAT.GG	TCTACCC	AGAATGAA.TCT	1
AGATGGG	TCTACT.	AGAATGATTCCT	1
GAATGGG	TCTACTC	AGAGT.AATTCT	1
TG.TAGG	TCT.CTT	AGAATGAATTCT	1
GAATGGG	TCT..TC	AGAATGAATTCT	1
..ATGGG	CCTACTC	AGAATGAAT...	1
AGATGGG	TCTA...	AAGACAAATTCT	1
AGATGGG	TCTAATC	AGAATGAA..CT	1
AGATGGG	TCTACTC	AG.ACGAATTTC	1
AGATGGG	TCTACTC	AGCGTAGATTCT	1
AGATGGG	TCT.CTC	TGGATATGTTCT	1
AGATGGG	TCATCAC	AGAATG.ACTCT	1
ACCTGGG	TCTACTC	AG.ATGAATTCT	1
.......	TCTAAT.	TGAATGAATTCT	1
AGATGGG	TTTACTA	.GAAT..AGTCT	1
AGAT.GG	TCATCT.	AGAATG.GTTCT	1
AGGTCAT	TCTGCTC	AGAATGAATTCT	1
AGATGGG	T.T.CAC	AGAAT.AATTCC	1
AGATGCG	TCTA..C	TGAATGAATTCT	1
AGATGTC	TCTACTC	AGAATGA...CT	1
AGATGGG	AATACTG	A.AATGAATTCT	1
AGAT.GG	.CT.CAC	AGAAT..A.CCC	1
AAAAGGG	.......	............	1
AGAT..A	TCTCCCC	AGAATGAA..CT	1
..ATGGG	TCTA..C	.....GAATT.T	1
ATAT...	TTTACTC	AGAAT..A..CT	1
AGAT..G	T...CTC	AGAATGAATACT	1
AGATGGG	TCTACTC	.....GTATTCT	1
AAATCGA	TCTACTC	AGAATGAATTCT	1
AGAT.GG	TCTACTC	ATAATGAATT..	1
TTAT.GA	TCTA..C	..AATGAATT.T	1
AGATGGG	TCTGCTG	AGAATGAATTC.	1
AGATGGA	TCTAC.C	AGAATGAATTCC	1
AGATGGA	TCTACT.	A.AATGAATT..	1
AGATGGG	TCTACTC	TG.AT.AGTTCT	1
AGATGGG	TCTACTC	AGAATGAA..AT	1
AGAT.GG	TTCACTC	AG.ACGAA...T	1
AGAT.GT	TCTAC.C	AGAATGAATTTT	1
AGATGGG	TCTACT.	AGAATGAACTTT	1
..AT..G	CCTA..C	AGAATGAATTTT	1
AGATGGG	TCTA..C	AGGTCGA...CT	1
AGATGGG	TCTACTC	AGGA.GATAACT	1
AGATGGG	TCTCCT.	AGAAT..A.TCT	1
AGAT.GG	TTCACGC	AGAATGAATT..	1
AGATG..	TC.A..C	AGAATGAATT.T	1
AGAT.GG	TTCACT.	AGAATGAAATTG	1
AGATGGG	TCTACTC	AGGGTGGATTCT	1
AGATGGG	TC.A.TC	AGAATGACTCCT	1
TGATAGG	TCTA.TC	AGAATGAATTCT	1
AGATCGT	TCT.CTC	AGCGTG.ATTCT	1
AGA....	TTCACTC	AGAATGAATTC.	1
AGGTAGG	ACCACTC	..TATGAATTCT	1
AGATGGG	..TGCTC	AAAATG.ATTCT	1
AGATGGG	TC.CCTC	AAGATAGATTCT	1
A...GGG	TC.ACTC	AGAATG.GTTC.	1
AGATGGG	ACGGCTC	AGAATGAATT.T	1
AGATAGA	TCTACTC	AG.ATGAAT..T	1
AGATGGG	T...CTC	AGGCCG.ATTCT	1
AGAGTGG	TC.A.TC	AGAAT.AATCTT	1
AGATGGG	TCTGCTG	CG.AT.AATTCT	1
AGATGGG	.GTACTC	.G..TG.ATTCT	1
AGTCCAG	TCT.CTC	.GAATGAATTAA	1
AGATAGG	TCTACTC	AGAATCGATTAT	1
..ATGGG	TC.A..C	AGAATGAATT..	1
AGATGGG	TCTA...	..ACT.AATTCT	1
AGATGGG	T...CTC	A.TAT.AATTCT	1
AGATGAG	TCTACTC	AGAAAGA..TAT	1
AGATAAT	T...CTC	AGAATGAACTAT	1
AGATGAG	TCTAC.C	AGAATGAATT.T	1
GGGTGGG	TCTACTC	A.AATG..GTCT	1
AGATGGG	TCTGCTC	AGAATGA..TGT	1
AGAT..A	TCTACTC	AGAATTAACTCT	1
AGATGGG	TCTATAC	AGAATGA..TCT	1
..ATGGG	GCTACTC	AGAATGAATTCT	1
AGAT.GG	CCCACTC	AG.ACGAATT..	1
AGATATG	TC..CAC	AGAATGAATT..	1
AGATGGG	AGTTCAA	AGAAT.AATTCT	1
AGATGAT	TCTACTC	AGAATAGACTCT	1
ATAT...	TC.ACT.	AGAATGAATTCT	1
AGATGGG	.CAACTC	.GAATGAATTCT	1
AGATGGG	TCTACTC	AGA..GAATTAT	1
AGATGGG	TCT.GTC	AGGGTAAATTCT	1
A.A..GG	AATACTC	AGAATGAATTCT	1
AGGTACG	TCAATTT	AGAATGAATT.T	1
AGATGGG	TCTAATT	AGAATGGGTCTT	1
AGATGGG	..TTCTC	AGAAT..ATTCT	1
AGATGGG	TCTACTC	GG...GCGTTCT	1
AGATGGG	ATTACTC	AGAATAGATTCT	1
AGATGAG	TCTACTC	A.AATAAATTCT	1
AGATGGG	TCTACT.	AGTACCACTTC.	1
AGAT.GG	.CTA...	AGAAT..A..C.	1
AGAT.GT	GCTACTC	AG.ACGAA..CT	1
AGATGTG	TCTA..C	..AATGAATTCT	1
AGATGGG	GCT.CAC	.GAAT.TACTCC	1
AGATGGG	T...CTC	...TTGAGGTCT	1
AGATAGA	TCTACTC	GAAATGATCTCA	1
AG.TGGG	TCTA...	.GAAT.AATTCT	1
AGATGGG	TCGA.TT	AGAATGAAT..T	1
AGATGGG	TCTACTC	AGAACG..TTAT	1
AGATGGG	TCTGC..	AGAAT.AGGTCT	1
.GAT.AA	TCTACTC	AGAATG....CC	1
GGATGGG	TCTAATC	GGAATGAATTCT	1
TGATCAT	TCTACTC	AGAATG..GTCT	1
..AT.AA	TCTA..C	AGAATGAATTCT	1
AGATGGG	TCTACTC	...ACGAATCTT	1
AGATGGG	TCTACTC	A.AATGAATTTT	1
AGAGCGG	..TATTC	AGAATGAATTCT	1
AGATGAG	TCTACTC	A.AAT..ATGAT	1
AGATGGG	TCTACT.	TGAGT.AATTCT	1
AGGTAAG	TCT.CTC	AGAATGAATTAT	1
AGATGGG	TC.ACT.	AGTA.GAA..CT	1
AGATGGG	TCTAC.C	AGAAT.AGGTCT	1
AGATGGG	TCTACTC	AAGATAGACTCT	1
AGATGAA	TCTACTC	AG..........	1
GGATGGG	TCTACTC	AGAATG.ATTAT	1
AGATGGG	TCTACTC	AGAGACAAGTCT	1
GAATGGG	TCT.CT.	AGAAT.AAGTCT	1
AGATGGG	TTCAAT.	AGAATGA...CT	1
AGATGGG	TGTACTC	AGAATGAATTC.	1
AGATGGG	CCTTCT.	AGAATGAATTCT	1
AGATGGG	TCTACTC	...AT..TTTCT	1
AGATGGG	TC.A..C	AG...GAA..CT	1
AGATGGG	TCTACTC	AGGAAGCA..GT	1
AGATGGG	.CTTCAC	AGAATGAATTTT	1
GTAT...	CCTAC.C	AGAATGACTCCC	1
AGA.GCG	T.T.CAC	AGAATGAATT.T	1
AGA..GG	TTCACTT	AGAATGAATTCT	1
.GAT.GG	TTCACTC	AGAATGA..CCT	1
TTTTGGG	TC..CTC	AGAATTAATTCT	1
AGATGGG	..TACTC	AGAAT..A....	1
AGATGGG	TCTACTC	AG...GAACTCT	1
AGA....	T.T.CAC	AGAATGAATTTT	1
AGATGGG	TCTATGT	AGAAT..AGTCT	1
AGA..GG	TCTACTC	.G..T.AACACT	1
AGATGGG	ACAATTT	AGAATGAATTCT	1
AGATGCA	TCTACTC	A.....AATTCT	1
AGATGGG	TCTA.TA	AGAATG.GTACT	1
AGATGGG	TCAA...	.G..TGAATTCT	1
TGA..GG	T.T.CAC	..AATGAATT.T	1
AGATGAA	T...CTC	AGAATG.ATTCT	1
AGATGGG	TCTACTC	AGGCCGA..TCT	1
AGATGGG	T...CTC	.G.ATAAATTCT	1
.GAT.GG	TTCACT.	AGAATGAATT..	1
AGA....	TC.AC.C	AGAATGA..CCT	1
.GATTG.	T...CTC	AGAATGAATTCT	1
AGAT.GG	TC.ACTC	AGAATGAATTAA	1
AGATGCG	TTCACT.	AGAATGAATTCT	1
AGATGGG	TCT.GTC	..AATGAATTCT	1
AGATGGT	TC.AATT	AGAATGAATTTT	1
AGAAGAG	TCTACTC	AGAATGAAT..T	1
AG.TAG.	TC..CTC	AGAATGAATTCT	1
...TGGG	TCTACTC	AGAAT.AAT..T	1
AGATGGG	TCTGCTC	AGCATGAATTCA	1
AGATAGA	TCTAC..	.GAATGAATTCT	1
AGAT.GG	T.T.CAC	ACACTGAAATC.	1
AGATGAA	TC..CTC	AGAATCAA....	1
...T..G	TCTACTC	AGAATGAATT.T	1
AGATGGG	TCTAAT.	AGAATTAA..CT	1
AGAT.GG	TC.ACTT	AGAATGAATTC.	1
AGATGGG	..T..TG	AGAATGAATTCT	1
AGAT.GG	TTCACTC	..AATGAATT.T	1
AGATATA	T...CTC	AG...GAATTCT	1
AGAT.GG	.CCACTC	..AATGACTCCT	1
.....GG	TCTACTC	AG.....ATTCT	1
AGATGGG	TCTA.TC	AGAAT.AACT.T	1
AGATGGG	TCTACTA	AGAAT.AAT..T	1
AGA....	.ATACTC	AGAATGAATTCT	1
AGATGGG	TCTACTC	AGAGTGAATAAA	1
AGATGGG	T.TTCTC	.GAAT.AATTCT	1
AGAGTGG	TCTACTC	AG.ACGAATT.T	1
AGATGGG	TCTA..C	AGAAT...TCCC	1
AGATGTA	TCTA..C	AGAATGGA..CT	1
AGATGGG	TC.GCTC	AGAATGA...CT	1
TGATGGG	TCTACT.	AGAAT.AATTCT	1
AGATAAA	TCTACTC	AGAAT.AATTCT	1
AGATGGG	TCTACTC	CGAAT..AGT..	1
AGATAGG	TCTAC..	AGAATGA...CT	1
.......	TCTACT.	TGAATGAATT..	1
AGAT.GG	TCTACT.	.GAAT.AA..CT	1
AGATGAG	TCTA.TG	AGAA.CAATTCT	1
AGATGGG	TCT.CGC	TG.ATAAATTCT	1
AGATGGG	TCTATGC	AGAATG.AGTCT	1
AGATGGG	T.T.CTC	AGAATGAATT..	1
AGATGGG	GCT.CAT	AGAATGAAT...	1
TGATAGG	.CTACTC	AGAATGAATTCT	1
AGATAGG	TCTACTC	GGAATG.GTACT	1
AGATGGG	..TGCTC	AGAATGA...CT	1
TGATTGG	TCTACTC	AGAAT.AATTCT	1
AGAT..G	TCTA..C	AGAATGAATACT	1
AGATGGG	TCTACTC	AGGACGA...CT	1
AGATGGG	TCTACT.	TGAAT.AATT.T	1
.GA.GCG	TCTACTA	AGAATGAATTCC	1
AGATGGG	TCTACTC	A.AGTG.GTCCT	1
AGAT.GG	GCT.CAC	AGAATGAATTTT	1
..ATGGG	T.TCATC	AGAATGAATTCT	1
AGATGGG	TC.A..C	AGAA........	1
AGATGGG	TCAA...	A.AAAGAATACT	1
AG.TGGG	TCTACTC	AGAATGA.....	1
...TGGG	TCTATAT	AGAATGAATTCT	1
GGA.GGG	TCTACTC	AGAATGAATT..	1
AGATGGG	TCTACTC	GGAATCTCTTCG	1
AGAT.AA	TTCACTC	AGAATTAAT..T	1
AGATCGT	TCTACTC	AGAATG..GTCT	1
AGATGAG	TCTA.TA	GGGGCCAATTCT	1
AGATAAA	TCTACTC	AGAATGGATAC.	1
..AT.GG	TTTCCAC	AGAATGAATTCT	1
AGATGGG	TCTACTC	AG...G..TTCG	1
AGATGAG	..TACTG	...AT.AATTCT	1
GAATGGG	TC..GTC	AGA......TAG	1
AGATGGC	.C.A.TC	AGATTGA....T	1
AGATGGG	TCTAATC	GAAATGAATTAC	1
AGATGGG	TC.AC..	A.AATGAATT.T	1
AGATAGG	TCTACTC	.GAATG..GTCT	1
AGATGGG	T.TCATC	AGA..GAGCACT	1
..A..GG	CCTGC.C	AGAATGAATT..	1
AGATGGG	GCT.CAC	.GAATGAATT..	1
AGATGGG	TCTA..C	AGCA.GAATACT	1
AGAGGCG	TC.ACTC	AGAATGAATTCT	1
A.A.GGG	TCTACTC	AGAATGACTCCT	1
ATAT...	TCTACTC	A.TTTGAAT..T	1
AGATGGG	TCTACCA	AG.ATAAATTCT	1
AGAT.GG	TCTA.TT	.GAATGAA....	1
AGA.GTG	CCCAC..	ACAATAACTTC.	1
AGATGGG	TCTA...	AGAATG..GCCT	1
AGATGGG	T.T.CTC	AGAAT..AGTC.	1
GGATAAA	TCTACTC	.GAAGCAGTTCT	1
AGAT..A	TCTA...	AGAATGA...CT	1
AGATGGG	TTCACTC	AGAATGGA..C.	1
AGATAGA	TCTACTC	AGAATGAACTCT	1
AG.....	TCTACT.	AGATTTAATTTT	1
AGATGGG	AATACTC	AGAAT.AGCTCT	1
AGATGGG	T.T.CAT	AGAA.CAATTTG	1
AGATGGG	TCTA..C	ATATCGAATTTT	1
.GAT..A	TCTAATT	AGAATGAATTCT	1
AGATGGG	CCGATCC	A....GAATTCT	1
AGATGGG	TTCACTC	AAATTGAATGC.	1
AGATGGG	..TACTC	GGAATG.ATTCT	1
GTATGGG	..TACT.	AGAATGAAT..T	1
AGA..GG	CCTACTT	AGAATGAAT..T	1
AGATGGG	TCTA.TA	AAAATGAATTCA	1
AGATAGG	TCTGCTC	.GAATGAAT..T	1
ATA...G	TCTA.T.	AGAAT.AATTCT	1
AGAT.GG	TCTACTC	AG.ACGACT..T	1
AGAGTGG	CCTACTC	AGAATG.ACTCT	1
AGAT.GG	TCTACCC	AGAATGAAT..T	1
AGATGGG	TCAA..A	AGAA.CAATTCT	1
AGATGGG	TTCAATT	AGAATGAATTCC	1
AGAT.GG	TTCAC..	AGAATTAATT..	1
AGATGGG	TCTACTC	CGAA........	1
AGATGGG	...ACTC	ACCAAGAATTCT	1
TGAT.GG	TCTA..C	AGAATGAAT...	1
AGATGGG	TCTACCT	.TAATGAATTCT	1
AGATGGG	TTTACTC	AGAATGGA..CT	1
TGATGGG	TCTACTC	AGAAT.AATGCT	1
AGATGGG	TTCACTT	AGAAT.AA....	1
AGATG..	TCTACTC	.GAAT.AATTCT	1
AGATGGG	TCTAC..	A..........T	1
AGAAGGG	TCTA..C	AGA...CA..CT	1
AGAT.GG	....CTC	AGTA.GAATT.T	1
GTATGGC	TCTACTC	AGAATGAATTCT	1
AGATGCG	TCTACTC	GGCAT.CATTCT	1
.....GG	TC..CAC	AGAATGAATT.T	1
AGATGGG	.......	AGAATGA...C.	1
AGATAGA	TC.CCTC	CGAATGAATTCT	1
AGATGGG	TCTGAT.	AGAATGAATTC.	1
AGATGAG	TCTACTC	AGAATAGATTAT	1
..AT..G	TCTACTC	AGAATG.GCCCT	1
.GATGGG	TCTACT.	AGAATGA...C.	1
AGATGGG	TCTAC.C	AGAATGA..GCC	1
AGATGTA	TCTACTC	.GAAT.AATTCT	1
AGATGGC	.CTAC.C	AGAATGAATTCT	1
AGATGGG	GGTACTC	AGAAT.AATTCT	1
AGATGGG	TCTAATT	.GAATGAATTC.	1
AGATGGG	TTCACTC	.GAATGAAT..T	1
AGA....	TCTA..C	AGAATGAATTTT	1
A.TTGGG	TC.....	AGAATGAAT..T	1
GGATGGG	TCTACTC	AGAAT..ATTCT	1
AGATGGG	TCTACTC	CGATGGCGTTCT	1
AGAT...	TCTACCT	AGAATGAATTCT	1
AGATGGG	TCTACTC	AGCATCAGTACT	1
AGATGGG	TCTAC..	AGGACGAATTCT	1
.GATGGG	GCT.CAC	AGAATGAACTCC	1
TGATGGG	TCTCCT.	AGAATGAATTCT	1
AGAT.GG	TCTAC..	AGAAT.AA...T	1
TGGTGGG	TCTACTC	AGAAT.AATTCT	1
AGATGGG	..TA...	.GAAT.AGTTCT	1
AGATCGG	TTCAC..	AGAATGAATT.T	1
GAACAGG	TCTACTC	TGAATGAATTCT	1
GAATGGG	TCTA.TA	ATAATTAATTC.	1
.GA..GG	TCTA..C	AGAATGAATTTT	1
GGA.GCG	TCTACTC	AGAATG..TTCT	1
AGATTAA	TCTACTC	AGAAT.AATTCT	1
AGATGGG	.ATACTC	AGGGCG.GGTCT	1
......G	TCTACTC	....T.AATAC.	1
AGATGGA	CCTACTC	AGAA.GAAGTCT	1
AGATTGA	TCTACTC	AAGAT.AATTCT	1
..AT.GG	TC.ACT.	AGAATGAATTCT	1
AGATGGG	TTCACT.	AGAATGAA....	1
AGATGGG	..TACT.	AGAATGGATTCT	1
AGATGGG	TCTACTC	.GAATAGACTCT	1
AGATGGG	T.TA...	AG.AT.AATTCT	1
.......	.CT.CAC	AG.ATGAATT.T	1
AGATGGG	CC..CAC	AGAATGACT..T	1
AGGTAGA	TCTACTC	.GAATGA....T	1
..AT.GG	TCTAAT.	AGAATGAATT..	1
AGATGGG	TCTGC.C	AG.AT.AATTCT	1
TGTTGCG	TCTACTC	.TAATGAATT.T	1
AGATGGG	TCTACTC	AGGTCTAATTCC	1
AGAT.GA	TCTACTC	...CTG.....T	1
AGATGGG	TCTAC.C	.TAATGAATTTT	1
AGAT.GG	.C.ACTC	AGAATGAATT..	1
AGATGGG	TATTCAC	AGAATGAATTTT	1
GAATGGG	T...CTC	AAGAT.AATTCT	1
AGATGGA	TCT.CTT	AGAATGAATTCT	1
AGATAGG	TTTCCAT	AGAAT..A..CT	1
.GATAG.	TCTACTC	AGAATG..GTCT	1
AGATGAG	TCTAATT	AGAATGAATTCT	1
.......	TCTACTC	AGAATG..GTCT	1
AGATGGG	TCTACTC	.GAGCCAATTCT	1
..AT.GG	.GT.CGC	AG.ACGAATTC.	1
GAATGGG	TCT.CTT	.G.AT.AGTTCT	1
AGATGGG	TCAA...	AGAAT.AA..CT	1
AG.TGGA	TCTACTC	AGAAT.AATTCT	1
AAATGGG	TCTACTG	AGAAT.AATTCT	1
AG.TGGG	TCTACT.	TGAATGAATT.T	1
AGATGGG	TCTA.TC	...ATGA...CT	1
AG.T.AG	TCTAC.C	AGAAT.AATTCC	1
AGATGGG	T.T.CAC	AG.ACGAATTCT	1
AGATGGG	TCGCATC	AGAAT.AATTCT	1
GGATGAG	TCTA.TA	AGAATAAATTCT	1
TGATGGG	TCTA..C	.GAAT.AATT.T	1
AGATGGG	CCTACTC	...ATCAA..CT	1
AGATGGG	GC..CTC	AGACT.AATTCT	1
AGATGGG	.....TC	AGAATGA...CT	1
AGATGGG	TCTACTC	AGAA.CAAT..T	1
A.ATGGG	TCTACTC	AGA..G.ATTCT	1
AGATGGG	TCTACTC	ATAAT..A.TCT	1
.GA.GCG	TCTA..C	...........T	1
..ATACG	TCTACTC	AGAATGAATTCT	1
ATAT...	T.T.CAC	AGAATGAATTCT	1
AGATGGG	.CTACAC	AGAATGAAT...	1
AGATAG.	TCTACTC	AGAATGAA.TAT	1
AGATGGG	TCTGCTG	.GGGTTAATTCT	1
AGATGGG	TCTATAC	AGAAT..A.TCT	1
TGATGGG	TCTACTC	AGAATGGCCCCT	1
A.ATGGG	T...CTC	AGAATGAA.CCT	1
AGATGGG	TCTATAA	.TTATGAATTCT	1
AGTAAGG	TTCACT.	AG.....ATACT	1
AGATGGG	TTCACT.	AGAAT.ACCTC.	1
AGATGGG	T...CTC	AGATAGATTTAT	1
AGATGGA	TTCACTC	AGAATGAATTCC	1
AGATGGG	TC.A..C	AGAAT.ACCCCT	1
TGATGGG	.C.A...	AGAAT.AATTCT	1
.GATGGG	TCTA..C	AGAATGAAT...	1
AGATGGG	T....TC	AAACAGAAACCT	1
AGATGAG	..TACTC	.GAATGAATTCT	1
AGA..GG	GCT.CAC	AGAATGAATT..	1
AGATGGG	TCTACTC	AG..TAACACCT	1
AGAT.GT	T...CTC	AGAATAAATTCT	1
TGAT.GG	T.T.CAC	AGA..GAATGAT	1
AGATGGG	CCCAATT	AGAATGAAATTT	1
AGAT.GG	TCTAC..	AG.ACGAATTCT	1
AGATGGC	TCTACTC	AGAATTAA...T	1
AGATGGG	.AT.CTC	A.AATGAATTCT	1
AGAT..G	T...CTC	AGAATGAATTAT	1
AGATGGG	.CT.CAA	AAAATGAATTCT	1
AG..CGG	TCTACTC	.GCACGAAT..T	1
AGATGGG	.ATA..C	AGAATG..GTCT	1
AGATGGG	TCTGCT.	AGAATGATTTCT	1
TGATGGG	TCAA...	AGAATGA...CT	1
AGAT..A	TCTA..C	AGAAGGA..TCT	1
AGATGGG	TC.ACTC	AGAATGGCCCCT	1
AGA....	TCTACTC	...CTTAATTCT	1
AGATGTG	TCTACTC	AGAAT.AA..CT	1
AG.TGGG	AATTCTC	AGAATG..GTCT	1
AGAT..A	TTTCCAC	AGAATGAATT.T	1
AGATGGG	TC.ACTC	.GAATGAATTCC	1
AGATGTT	..TGCTC	AGAATGAATTCT	1
AGA..GG	GCTACTC	AGAATGAATT.T	1
AGAT.GG	TCTACTC	.GCACGAATT.T	1
AGAT.GG	TCTACTC	A.AATG..GTCT	1
AGATGGG	TC.CCTC	AG..TGAATTCT	1
.TAT.GG	TTCACTC	AGAATGACT..T	1
AGATG..	TCTACT.	..AA..AATAC.	1
AGACGGA	TCTACTC	AGAATGAATTCT	1
AGATGGG	CCTAC.C	AGCA.CAATTCC	1
AG.TGGA	TCATTTC	AGAATGAATTCT	1
AGATGGG	TCTATAC	AGAGTAAATTCT	1
AGATGGG	TCGATTT	ATAATGAATTCT	1
AGAT.GG	TCTACTC	AGAAT..ACACT	1
AGATGGG	TCT.CTC	.GAA.CAATTCT	1
A.ATTAG	TCTACTC	AGAATAGATTCT	1
AGATGGG	CCCACTC	..AATGAATTC.	1
AGAT.GG	GCT.CAC	AGAAT..A..C.	1
AGCTGGG	TCTACTC	AGAATGAATTC.	1
AGATGGG	TC....C	AGAATGAATTAT	1
AGAT.GG	TC.ATTC	CGAATAAATTCT	1
ATTTTTA	TCTAC..	A.AAGAAATTGT	1
AGATGGG	TCAA...	AG...GAATT..	1
AGACGGG	TCAA...	AGAATGAATT.T	1
AGATGGG	TCAATTT	AGAATGCACTCT	1
GGAATGA	TCTACTC	AGAATGAATTCT	1
.......	TCTACTC	AGAATGAATTTC	1
AGATGTA	TTCACTC	AGAA..CA..C.	1
AGAT.GG	CCTACTC	AGAGTGAATT..	1
AGAT.GG	TCTACTC	.....GAATTCT	1
AGATGGG	TCT.CTC	AGAATGATTCCT	1
AGATGTG	TCT.CTC	AGAAT.AATTCT	1
AGATGGG	TC.ACTC	AG.ACGAA.TCT	1
AGATGGG	T.TCATT	AGAACGAATT..	1
AGAT.GG	T.TACTC	AGAAT..ATTCT	1
AGAT.GG	TCTACTC	AGAATGAGTT..	1
ATATATG	CCTCCAA	AGAATGAATTCT	1
ATATGGG	TC.ACTC	AGAA......CA	1
AGATGGG	TCTA..C	AGAATGCATT..	1
AGATGGA	TCTGCTC	AGAAT..AGTCT	1
AGATGGG	TC.....	.GAATGAATT..	1
.GATGGG	TCT.TTC	..AATGAATTCT	1
AGATAG.	TCTA.TA	AGAATGAATTCT	1
AGATGGC	.CTCCAC	AGAATGAATTCT	1
AGATGGG	TCCACTC	AG.AT..AGTCT	1
AGATGGG	TC.ACT.	AGAAT..A..C.	1
AGATGGG	TCTACTC	AG.ATCA..TC.	1
AGATGGG	TC.GCTC	AAAATGAA..CT	1
AG.TGGT	TCTA..C	AGAATGAATTCT	1
GGATGGC	TCTA..C	AGAATTAATTTT	1
TGAT.GG	T.T.CAC	AGAATGAAT..T	1
AGAT..A	T.T.CAA	AGAATGAAT..T	1
AGAT.GG	TCTACTC	ATATAGCCAGCT	1
AGAT.GG	TCTAC.C	AG.ACGAATT.T	1
ATAT...	TCTGC.C	AG.ACGAATTCT	1
TGAT..G	TCTACTC	...ACGAATT.T	1
AG.TCGG	TCTACTC	AGAATGA...CC	1
AGATGGG	.CTCCAC	AGAATGAATTCC	1
AGATGGG	TCTGCT.	AGGAGTAATTCT	1
AGATGGG	TCTAC.C	AGAATGCATCCT	1
AGATGGG	TCTACTC	AG.ACGA..GCC	1
AGATATA	TCTACTC	TGAAT.AATTCT	1
AGATGGG	TCTACTC	GGAAAGAATTCT	1
AGATGCA	TCTAC.C	..AATGAATTCT	1
ATATTGG	.CT.CAC	AGAATGAATTCT	1
..AT.GG	TCAATTC	AGAATGAATCTT	1
AGATGGG	TCTGCTA	AG.ATGAATTCT	1
AGATGGG	TCTACTC	AGGTACAATTCT	1
A.A.GGG	T.T.CTC	AGAATGAATTCT	1
.GAAGGC	TCTA...	GGTAAGAAT..T	1
AGTAAGG	TCTACTC	..CA.GAATTCT	1
AGATGTT	TCTGC..	AGAATGAATTCT	1
AGATGGG	TCT.CTT	AGAATGAA..CT	1
AGATGGG	GCT.CAC	...ACG.ACTCT	1
AGAT.GA	TCTACTC	.GAATGAA..CT	1
.GATGCG	ACTA.TA	.GAACG.ATTCT	1
AGAT.GG	CCCACTT	AGAATGAATT..	1
AGAT.GG	TCTAATT	A....CAATTCT	1
AGATAGA	TC..CTC	AGAATGAATTAT	1
AGATGGG	T.TACTC	AGAATGAA.TAT	1
AGATGGG	TCTA.TC	AGAATG..GTAT	1
AGATGGG	ATTAC.C	...ATGAATTCT	1
AGATGGG	CCTA..C	AGAGCGACTGC.	1
AGATGGG	TTCACCT	.GAAT..ATTCT	1
A.ATGGG	TCTACTC	AG.ATAGATTCT	1
AGATGGG	CCTACTC	AG.AT..AT...	1
GAATGAG	TCTA.T.	AGAATG..GTCT	1
AGATAGG	TATAACA	AGAATGAATTCT	1
AGATGGG	TCTGCTC	AGAACCAATTCT	1
AGATGGG	T.T.CTC	AGAATGA..CCT	1
AGA.GTA	TC.ACT.	AGAATG.GTTCT	1
AGGCGGG	TTCACTT	AGAATGAATTCT	1
AGATGGG	TCTACTC	.......A.TCT	1
AGATGGG	..TAC.C	AG...GAATTCT	1
AGATGGG	.CTCCGC	AGAATGAATT.T	1
AGAT.GG	TCTGAT.	AGAATGAATT.T	1
AGATGGC	CCTACTC	...ACGAATT..	1
AGATGGG	..TGCTC	AGGAAGAATTCT	1
AGATATG	TC.ACTC	AGAATGAATTCT	1
AGATGGG	T.T.CAC	AGAATGACTTC.	1
AGATGGG	TCTAGTC	AGAATGAATT.T	1
AGATGGG	.ATACTC	AGAATG.GTTCC	1
GAATTAG	TCTATAC	AG.AT.AATTCT	1
...TCGT	TCTA..C	AGAATAGATTCC	1
AGAT..A	TC.....	AGAATGAATT.T	1
AGATGGG	TCTACTT	AAAATGAATTCT	1
.......	T.TACTT	AGAATGAA.TAT	1
AGATGGG	.CT.CAA	A.........CT	1
AGATGGG	.ATTCTC	AGAAT.AGTTCT	1
AGAT..A	TC..CTC	AGAAT.AATTCT	1
AGATGGG	.CCAATT	AGAAT.AATTC.	1
AGATGGG	TCTACTC	AGAGCCAGATCT	1
AGATGCG	TCTA..C	AGAATGAATTCC	1
AGATGGG	T.TA...	.GAATGAATTCT	1
AGATGGG	....CTC	A.AATGAATGTT	1
AGATGGG	GCTACTC	AGAATAAATT.T	1
AGATGGG	TCAGCTC	AGAATG..GCCC	1
.GA..GG	TCTACT.	...ACGA...CT	1
AGATGGG	TC....G	AGAATGAATTCT	1
AGATGGG	TCCAATT	..AAT..A.TCT	1
A....GG	TCTACTC	A.AATG.AGTCT	1
AGATGGG	TCT.GTA	A.AATGAATTCT	1
AGATGGG	.CTAC..	AGAAT..AGTCT	1
AGAT.GG	TCTAC..	A.AATG.ACTCT	1
AGAT.GG	TC.GC.C	AGAATGAATT.T	1
AGATAGA	TCTACTC	AGAATGA..CCT	1
AGATTAG	TCTACTC	.GAGTGAATTCT	1
A.ATGGG	TC..CTC	AGAATAAATTCT	1
AGATGGG	TCTCCTC	AGAATGATTACT	1
.GAT.GG	TTCACTC	TGAATGAATT..	1
AGATGGG	.ATAAT.	.GAATGAATTCT	1
TGATGGC	GCT.CAC	AGAATGAATT.T	1
AGATGGG	TCTACTC	A.AATAAATATA	1
AGAT.GG	.CCACT.	AGAATGAATT..	1
AGA.CAG	TCTAC.C	AGAATGA...CT	1
GAATGGG	TCTACTC	A.AAT..AGTCT	1
AGATGGG	TTTCCAC	AGAATG.ATTCT	1
AGA....	CCTACTC	AGAATAAATTCT	1
AGATGGG	TCTACTC	AGGA.GAACTAT	1
AGGTAGA	TCTACTC	TGAATGAATTCT	1
AG.T..G	.ATACTC	.GAAT.AATTCT	1
AGATGGG	.CAACAC	AGAATGAATTCC	1
AGAT.GC	TCTACT.	.GAATGAATCCT	1
AGAT.GA	AATTTTC	AGAATGAATTCT	1
AGATGGG	TC..CTC	AGA..GA..CCT	1
AGATGGG	TCTACTC	AGAATAGAT..G	1
AGAGCGG	TTCACT.	AAAAT.AA..CT	1
.GAT.AA	TC.ACTC	AGAATGAATT..	1
AGATGGG	TCTA..C	AGAATGAAATC.	1
AGAT.GG	T.TAC.C	AGAATGAATTCT	1
AGATGGG	TCTGC.C	..AAT..A.TCT	1
AGATGGG	TCTACTC	AGAATAAA...T	1
AGATGAA	TCTACTC	AGAATGAACTCT	1
AGATGGG	T...CTC	ACA..GAAT..A	1
.GATGGG	TCTACTC	.TTATGAATTCT	1
AGATGGG	TCTA...	AGGA.CAATTCT	1
AGAT.GG	TC.ACT.	....TGAATAC.	1
AGATGGG	TCTA...	AGAATGAATTCA	1
GAATGGG	..AACTC	AGAATGAATTCT	1
AGATG..	TCTAC.C	AGAATGCA..CT	1
AGATGAA	TC.A..C	AGAATGAATTCT	1
AGAGCGG	TCTACTC	AGAAT......T	1
.TAT.GT	TCTAATT	AGAATGAATT.T	1
AGATGGG	.ATACTG	AG.AT.AATTCT	1
AGATGTA	TCTACTC	AGAATTAATTCT	1
AGATGGG	TGATCTC	AAGAT.AATTCT	1
A......	TCTAC.C	AGAAT.AA.TCT	1
AGATGCG	T.T.CAC	AGAATGAATT..	1
AGATGAA	TCTACTC	AAAAT..AGTCT	1
TGATGGG	TTTAC.C	AGAAT.AATT.T	1
AGATGGG	TCTACTC	..AATGACACCT	1
AGATGGG	.CTCCAC	AGAATGAA.CCC	1
AGATGGG	ACTACTC	AG.AT.AGTTCT	1
AGATGAA	T.TACTC	AGAAT.AATTCT	1
AGA...G	TC.ACTC	AGAATGAACAC.	1
AGATGGG	.CTACTC	AGAATGAA.TCT	1
AGATGGG	TCTGCTC	AAAATGAATATA	1
AGATGGG	GCCACT.	AGAATGAATTCT	1
AGATGGG	TCTA...	AGTA.GAATTCC	1
.GATGGG	GCT.CAC	AGAATGAATT..	1
AGAT.GG	TCTACTT	...ACCAA..C.	1
TGATGGG	TCTA.TC	.GAAATAATTCT	1
AGAT.GG	TCTTCT.	..ACT.AGTTCT	1
AGATCGG	...ACAC	AGAATGAATT.T	1
AGATGGG	TCTACT.	.GAATG..TTC.	1
AGATGGG	GC.CCAA	..AATGAATTCT	1
.GAT..A	TCTACTC	AGAATGAATTCC	1
AGACATG	TCGCCT.	AGAATGAAT...	1
AGATTAG	.....TC	AGAATGAATTCT	1
AGATGGG	CCTA..C	AGAAT.AGTTAT	1
TGATGGG	TC..CTC	CGAATGAATTCT	1
A.AT...	TCTAC..	AGAATGAATTCT	1
AGATAGG	TCTGCTC	AAAATG..TTCT	1
AG.TCGG	TCTACTC	AGCGT.AATTCT	1
AGATGGG	TCTACTC	AGAATGCAT..T	1
AGAT.GA	.ATGCTC	AGCATAAATTCT	1
AGAGCGG	TCTACTC	AGAAT.AAT..T	1
AG.TGTT	TCT.CTC	A.AAT.AATTCT	1
AGATGGG	ACTACTC	AGGAGTAATTCT	1
AGATGGG	T....TC	AAAAGGAATTAT	1
AGATGGG	TCTACTC	AGAATGAGT..A	1
AGATGGG	TC.ATTC	AGGATGAATTCT	1
AGATGGG	TCTACTC	.GTATG.ATTCT	1
AGATGGG	TTCACTC	.GCACGAATT.T	1
AGATGGG	TCTA..C	AGAATTAATCTT	1
AGATG..	T...CTC	AG.....ATAGT	1
AGATGGC	T.T.CAA	AGAATGAATTCT	1
AGACAGG	TCTACTC	AGAATGAAATC.	1
AGATGGG	TGT.CTC	.GAATGGA..CT	1
AGAAGGA	TCTACTC	AGAATGAATTCT	1
AGATGGG	TCTGCTC	A.....AGTTCT	1
AGATCGG	TCTA..C	AGAATGAAT..T	1
AGATGGC	TC.AC..	AGAATGAAT..T	1
AGATGGG	TCTACTC	AGAGCGAA.CCT	1
AGATGGG	TCTACTC	.GTATCACCTCC	1
AGATGGG	TTCACT.	AGATTTAA..CT	1
AG..GCG	TC.ACT.	AGAAGGAATTCT	1
AGA..GG	TTCAC..	AGAATGAATTCT	1
..AT.GG	TCTGGAT	AGAATGAATTCT	1
AGATGGG	TTCACTC	AGAA.CAATTCT	1
AGATGGG	TCTAC..	AGCACGAATT..	1
AGATAGG	TCTACTC	AG...GGATTCT	1
.TAT...	TCTACTC	AGAATGAATT.T	1
AGAT.AG	TCT.CTC	AGAATAAATAC.	1
AGAT.GA	CCTACTC	AGAAT.AATTCT	1
AGATGGG	TCATTTT	AGAATGAATTCT	1
AGATGGG	TCCCCAC	AGAATGAATTCT	1
AGATGGG	TCTAC.C	..AACGAATT.T	1
AGAGCGG	TCTACCT	AGAATGAA....	1
...TGGG	TCTACTC	AG.GT.AATTCT	1
AGATGGG	TCTAC..	AGAAT..A.TCT	1
AGAT.GG	TCGGTTC	.GAATGAATT.T	1
.GATGGG	TCTACTC	A.AATGAATTAT	1
..ATGGG	TCTA.TG	AGAATGAATTCT	1
AGGTGAG	TCTA.TA	AGAAT..AGTCT	1
AGATG..	TCTAGTC	AGAATGAATTCT	1
AGATGGG	..TACAC	AGAAT.AATTCT	1
TGATAGA	TCTA.TC	AG.AT.AATTCT	1
AGATGGG	TCTAAT.	AGTATGA...CT	1
AGATGAG	TC.ACTC	GAAAT..AGTCT	1
AGATGGG	TC.ACTT	AGCATGATTACT	1
AGATGCG	TCTACTC	AGAATGCATTCT	1
AGATGGG	T.TTCAC	AGAATGA...CT	1
AGATGAC	TCTACTC	AGAATGA..TCT	1
AGA.GTG	TC.A.T.	AGAATGAATT..	1
.GAT..A	TCTACT.	..AATGAATTTT	1
AGATGGG	TCTACTC	AAAAT.AATTCC	1
AGAAGAG	ATTACTC	AGAATGAATTCT	1
AGAT..A	TCTACTC	.GAATG......	1
AGATGGG	.ATACTG	GGAATGAATTCT	1
AGATGGG	TCTACT.	AGAAT.AACACC	1
AGATGTA	TCTACTC	AGAAT.AATT.T	1
A.ATCGA	TCTACTC	AGAATGAATTCT	1
AGATGGG	T....TC	AGA..CAATTCT	1
AGATGGG	ACTAC.C	AGAATGA...CT	1
AGAT.GG	.CCACTC	AGAATG..GCCT	1
..ATTGG	TCTAATT	AGAATGAATTCT	1
TGAT.GG	TCTACTC	AGAAT.AATTTT	1
AGAT.GG	CCCAC..	..AATGAATTCT	1
AGATGGG	TCTACTT	AGAATGCA..C.	1
AGATGGG	TCTAC.C	ATAATTAATTCT	1
.TATGGC	TCTACTC	AG.ATTAATTCT	1
AGA....	TCTA..C	AG...GA...CT	1
AGAGCGG	TCTACT.	AGAATAAATTCT	1
AGATGGG	TCTA.TA	AGACTG..TTCT	1
AGATGGG	TCTATAC	AGATAGA..TAT	1
ATA....	TCTAC.C	AGAATGAATT..	1
AGAT.GG	T......	AGAATGAATTCT	1
AGATGGG	TAGTCTC	AGAATG.GGTCT	1
AGATGGG	TCGACTC	AGAATGA...CT	1
AATTAGA	TCTACTC	AGAATGAAT..T	1
.......	TCTAATC	..........CT	1
..AT.GG	TCTACTC	AGAATG...GCT	1
AGATGGG	TCTGCTC	.GAAATAATT.T	1
AGATGTG	T...CTC	AGGCTGAATTCT	1
AGATGGG	TTCAC.C	AGAAT...TTC.	1
AGATGGG	TCTA.TT	AGAATGAA.TCT	1
AGA...G	TCTACTC	AGAATGAATTC.	1
ACATGTG	TCTACTC	AGAATGAATTTT	1
AGAT.AG	TTCACT.	AGAATGAATT..	1
AGAT.GG	TCTACTC	.GAATGA..TCT	1
AGATG..	TCTACTC	AAAATGAATTCT	1
AGATGGG	T...CTC	AGAATGATTTAT	1
AGATGGG	ACT..TC	AGAATGAATTCA	1
AGAGCGG	.CCACTC	AGAATGAATTCT	1
AGATGGG	.CTA..C	AGAATGCA..CT	1
AGATGGG	TCAGCTC	AGAATGACTCCT	1
AGATAGA	TCTACTC	.GGAGCAGTTCT	1
.TAT...	TCTACT.	...ATGAATT..	1
AGATGGC	TCTA..C	AGAATGAAAT.T	1
AGATGGG	TCTGCTC	AGAAGTAAT..T	1
AGATGGG	TTTTCAC	A.........CT	1
AGATGGG	TCTA...	.GAA.CAATTCT	1
AG..CGG	TCTACTC	A....GAATTCT	1
AGACCGG	TCTACTC	AGAAT.AATT.T	1
AGATGGG	TCTACTC	..AA.CAA....	1
AGATGGG	TCTA.TC	....TGA..TC.	1
GAATGGG	TCT.CTC	AGAATGGTCTCT	1
AGATGGG	TC.A..C	AG.GTCAATTTT	1
.GATGGG	TCTACTC	.G.CTCAGATCT	1
AGATGGG	.CT.CAC	AGA...AATCCT	1
AGAT...	TCTAC..	AGAATAAATT.T	1
AGAGGGG	.CT.CAC	AGAATGA...CT	1
AGATGGG	TCTACTC	CTGATGAATTCT	1
AGAT..G	T...CTC	AGAATG..GTCT	1
TGATGGG	TCTACTC	TAAATGAATTCT	1
AGATGGG	TCTACTT	AGAATG..TTAT	1
AGATGGG	TCT.CTC	CG..TCAATCCT	1
AGATGGG	TC.AAT.	AGAATG.ACTCT	1
.GA...G	TCTACT.	AGAAT..ATTCT	1
AGAT.GG	TCTA..C	...ACGACTTC.	1
AGATGGG	TC.A.TT	.TAATGA...C.	1
AGAGTGG	TTCACTC	AGAATGA...CT	1
AGATGGG	TCTATTC	.GAATGAAT..T	1
AGATGGG	TC.ACTC	CGAATGAACTAT	1
AGATGCA	TTCACTC	AGAATGAATTCT	1
TGATGGG	CCTA..C	AGA..CACTGC.	1
..ATGGG	....CTC	AGAATGAATT..	1
AGATGGG	TCTGC.C	AAAGTGAATTCT	1
AGATGGG	TCTACTC	AGAATGATACCT	1
TGATGGG	TATTCAC	AGAATGAATT..	1
.......	TCTA..C	AGAATGA...CT	1
..A....	TCTACTC	..AATGAAT...	1
AGATGGG	TTCACT.	AGAA..CA..C.	1
AGATGGG	TCTGCTA	AG.AT.AATTCT	1
AGATGCA	TCTACTC	AAAATGAATTCT	1
AGATGGG	TTTCCTC	AGAAT.AATTCT	1
.......	TC..CAC	AGAATGAATTC.	1
AGATGGG	.CT.CAC	AGAAGGAATT.T	1
AGATGGG	TATAGGC	.GAATGA..TCT	1
AGACAAG	CC..CAC	AGAATGAATTCT	1
AGATGGG	.CTACTC	AGAATGAA..C.	1
AGATGGG	TC.ACTT	AGAATTAA...T	1
AGAGCGG	TTCACTC	AGAAT.AGTTCC	1
.G.TGGG	TCTACTC	AGAATG....GT	1
AGATGAG	TCTACTC	AGAATGAATT.G	1
AGATGGA	T.TA.T.	CGAATAAATTCT	1
AAA...G	T.TAC.C	AGAATTAAT..T	1
..A...C	.CTACTC	AGAATGAATTCT	1
AGATGGG	TCTA.TC	ACGAT.AATTCT	1
AGAT..A	..TACTC	AGAATGAATTCT	1
AAATGGG	TCTAC.C	AGAACGAATT.T	1
AGATAAT	TCTACTC	AG.ATGA..TCT	1
AGATGGG	TCTA.TA	AGAATGACTAC.	1
AGAT..G	TCTAC..	AGAAT...TTC.	1
AGATGTT	TCT.TTC	AGAAT..AGTCT	1
A.ATAGG	TCTACTC	A.AATGAATTCT	1
AGATGTA	.CT.CAC	AGAATGCA..CT	1
AGATTAG	TC.ACTC	AGAATGAATT..	1
AGATGGG	T.TAC.C	AGAATGACTGC.	1
AGAT.GG	TCTGCTC	A....GAATTCT	1
AGATGGG	T...CTC	....TGAATTCT	1
AGATGGG	TCTACTC	GGAACGAATTC.	1
AGATGGG	AGTTCAC	AGAATGACTT.T	1
GTAT.GG	TCTA..C	AGAATGAATTCT	1
AGATGGG	TCTAC..	ACA......CCT	1
...TGGG	TCTACTC	...AT...TTCT	1
AGATGGG	TCTACT.	AGTATGAATTCC	1
ATAT.GG	TCTA.TC	......AATAC.	1
AGATGGG	TCTATTC	A.AAGTAATTCT	1
AGAT.GG	CCTAC..	AGAATGAATTCT	1
AGATGGG	TTCACTC	AGAAT.AGTTCC	1
.G.TGGG	TC.....	.....GAATT.T	1
AG..GGC	TCTACTC	AGAAT.AATTCT	1
GAATAGA	T.TATAC	CGAAATAATTCT	1
AGATGAG	TCTGCTA	A.AATGAATTCT	1
AGATGGG	TCTAACG	AGAATGAATT.T	1
AGATGTG	GCTACTC	AGAATGAATTCT	1
AGATGGG	CCTGCTC	AGAATGGA..CT	1
AGATGGG	TCTA..C	ACA.......C.	1
AGATAGG	TCTACTC	GG..T.AATTCT	1
.GATGGG	TCTACCT	AGAA..CA..C.	1
GAATGGG	TCTAC..	ACCATGGTCTCT	1
.GATGGG	..T.CTC	TGAATGAA.TCT	1
AGATGGG	...A...	AGAATGAAAT.T	1
AGATGGG	TCTACTT	A.........CT	1
..ATGGG	CCTACTC	AGAATGACTTCT	1
AGA.GGG	TCTACTC	AGAATG..GT.T	1
AGATGGG	TCCACTC	CGAA.CAATTCT	1
AGAT...	TCTACTC	ATAATGAATTTT	1
TGATGGG	TCTACTC	AGAA.GAATTCT	1
AGATGGG	TCGGC.C	AGAATGTA.CCT	1
AGAT.GG	TCGGC.C	AGAATGAA....	1
AGATGGG	TTTACTC	AGAATG....CC	1
..TTGGG	TCTA.TA	AGAATG.ATTCT	1
..CTGGG	TCTACTC	.GAATGAATTCT	1
AGATGGG	TCTGCTC	AGAATGTAT..A	1
AGAT..A	CCTA..C	AGAATGAATTCT	1
AGAT.GT	TC.ACTC	AGAATGAATT.T	1
ATATGGG	TCTA.TA	AGAATG..GTCT	1
GTAT.GG	.CT.CAC	AGAATGAAT..T	1
AGATGGG	TTCACTC	AGAAT.TATTCT	1
AGAT.GG	TCTACT.	AG.ACGAATT..	1
AGATGCA	TCTAC.C	AGAATGAATT.T	1
AGAT.GG	TC.CCAC	AGAATGAATT..	1
AGATAGG	TCTACTC	.GCACGAATTCT	1
AGA....	ATTACTC	.GAATGAATTCT	1
AGATGGG	TCTACTC	......AAGTCG	1
AGATGGG	TCTAC.C	............	1
.GATGCA	TATACTC	.GAAT.AATTCT	1
AGATGGA	..TTCTC	.GAAT.AGTTCT	1
AGATGGG	T......	AGAATG..GTCT	1
GGGTAAG	.ATACTC	AAGATGAATTCT	1
AGAT.GG	CTTAAT.	AGAATGAAT..T	1
AGAT.AG	TCTA.TA	.GAATGAATTCT	1
AGATGGG	TCTAC..	AGTATAACACCT	1
ATATGGG	...AATC	AGAAT.AA.TCT	1
AGAT.GG	TCTACT.	..AAT.AAT..T	1
AGATGGG	TCTACT.	AGTATGAATT..	1
AGATGGG	TC.A.TC	AGAATG.ACTCC	1
AGAT.AC	TCTACTC	AGAAT..AGTCT	1
AGA.GTG	TTCACTC	AGAATGAATT..	1
AGATGGG	TCTACTC	AG.ACGACTT..	1
AGATAG.	TC..CTC	AGAAT.AGTCCT	1
AGATGGG	TCTGC..	AGA..CAATTCT	1
AGATGGG	.....TC	AGAATGAA..CT	1
AGAT.GG	TCTACAT	AGAATGAATTCT	1
AGATGGG	T...CTC	AGAAT.AATTCA	1
AGATGGG	GCTACTC	AGAATGACCT.T	1
AGATGGG	TCTAC.C	A.AATGAAT..T	1
AGATGGG	TCTGCTC	.GAATGGATTAT	1
AGAGCGG	CCTACTC	AGAATGAATT.T	1
AGATAGA	TCTACTC	AGAAGCAATTCT	1
AGATGGG	TCTA..C	ATAAT.AATTCT	1
AGA.GCG	TC.ACT.	AG..T.AATAC.	1
AGATGGG	TCTATAG	AGAATGAACTCT	1
AGATAGT	TCTATAC	AGAATGAATTCT	1
AGATGGG	TCTTCAT	AG.ATAGATTAT	1
AGATGGG	TC.ACTC	AG.GTAAATTCT	1
.GATGGG	TC.ACTC	...ATGAATTCT	1
AGATGGG	TCTGCTC	AGAATGGATTCG	1
AGATGGG	TATCCTC	AGA..CAATTCT	1
AGAT.GG	T.TACT.	AGAATG...TCT	1
AGATGGG	TCTAATC	AGAATAAATTCT	1
AGAT.GA	TC..CTC	GAAATGAATTCT	1
AGATGGC	TCT.GGC	AGAATGAATT..	1
AGAT.GG	TCTACTC	AGAAT.ACCT.T	1
AGATGGG	TC.A..C	A.ATTGAATTCT	1
GGATGGG	TCT.CTC	AGAAT.AATTCT	1
AGATGGG	TC.AGCC	AGAATGAATT.T	1
AGATGGG	TCTA...	AGAAT..AGTC.	1
AGAT.GG	CCCATTC	AGAATGAATTCT	1
AGATGGA	TCTAATC	AGAAT.AATTCT	1
AGATGGG	TCTGTTC	..AATGAAT..T	1
AGAT.GG	TCTAC.C	...ATGAATTCT	1
AGAT...	TCTAC.C	AGAATGA...C.	1
AGATGGG	.CTAAT.	AGTA.GAATAC.	1
AGAT.GG	.CTGCTA	AGAATGAATTCT	1
ACATAGG	ACCACTC	AGAATGAATTCT	1
AGATGGG	TCTACT.	.GAATAAATTCT	1
AGATGGG	TC..CTC	.GAAT..A...T	1
AGA.GGG	TCTACTC	AGAACGAATTCT	1
AGATGGG	TCTACTC	A.AGTGGATTCC	1
AGATGGG	TCT.CTT	TGAATGAATTAT	1
AGATGGG	TCTACTC	AAGAT.AGTTAT	1
AGATGGG	TCTACTC	.GCGT.AATTCT	1
AGATGGG	TCTACTC	AGATTGACTTC.	1
AGATGGG	GCT.CAC	AGAATGACCTC.	1
AGTTGGG	TCTA.TC	AAAAT.AATTCT	1
AGATGGG	TCTACTC	AGCA.....TC.	1
....GGG	TCTA..C	AGAAT..A..C.	1
AGAT.GG	TCTAC..	AGAATAAATT.T	1
AGATGGG	.ATACTC	AGAATGAATTC.	1
.TATGGG	TC.CCTC	AGAATGAATTCT	1
TGGTGG.	TCTATAC	AGAATGAATTCT	1
AGATGGG	TCTACTC	CGAATG.GGTCT	1
A.AT.AG	TCTACTC	AGAATGAATTCT	1
TGAT.GG	CCCACTC	AGAATGAAT..T	1
AGATGGG	CCTACCT	AGAATG.ATTCT	1
AGAT.GG	TC.ACT.	AG...GA...CT	1
AGATGGG	TC.A.TC	AGAAT.AATTCG	1
AGATGGG	TCCACTC	AGAATGAA..CT	1
AGATGGG	TCTA.TA	AGAATAGTTTCT	1
AGATGGG	TCTA..C	AG.ATGAATTTT	1
AGATGGG	.CCACTA	AGAATGA....T	1
AGATGGG	TCAA...	...AT.AATTCT	1
A.ATGAA	TCTACGC	AGAATGAATTCT	1
AGATGGG	TC.ACTC	AGA..GAATTAT	1
AGGTGG.	TCTACTT	AGAAT..A..C.	1
TGAT.GG	TCTAC..	AGAATGAATTCT	1
AGATGGG	TTCAAT.	AG.ATGAATT..	1
AGATGGG	TCTACT.	..ACT.AGTTCC	1
A.ATATG	TCTACTC	AGAATGAATT..	1
AGATGGG	TCTACT.	AG..TCAATTCT	1
AGAT..A	TC....C	AGAATG.ACTCT	1
AGAT.GG	TTTACTC	AGAATGAAAT.T	1
AGATGAG	CCAAGTC	AGAATGAATTCT	1
AGAGCGG	TCTA..C	..AATGAAT..T	1
AGATCGA	TCTACTC	AGAAT.AGTTCT	1
AGATGGG	TCTATGC	A.AGTGAATTCT	1
AGATGGG	TCTACTC	ACA...AATAGT	1
AGATGGG	TATAGTC	AG..TG..GTCT	1
AGATGGG	TCTACTC	........CT.T	1
AGATAAG	TTCACT.	AGAATGAATT.T	1
AGATAGG	TCT.CT.	AGAAT.AATTCT	1
AGATGGG	T...CTC	AGCCTTAATTAT	1
AGATGGC	TC.AAT.	AGAATGAATT..	1
AGATGGG	TCT.CTC	.GAATGGAGTCT	1
AGAT.GG	TC.ACT.	.GAAT.AAT..T	1
AGATGAA	TC..CTG	AAAATG.ATACT	1
AGATGGG	TCTAATT	ATAATGAAT..T	1
AGAT..G	TCTA..C	AGAATGAATCCT	1
AGATGGG	TCT.CTC	GGAATG.ATTCT	1
.GATTAA	TCTACTC	AGAAT.AATTCT	1
AGATGGG	T.T.CAC	...ACGAATT.T	1
.GATGGG	TCTACTC	AGAAGGAATT.T	1
AGAT.GG	TCTA..C	AGAAGGAATTCT	1
AGAT.GG	.CT.CAC	AGAATG.GTTCT	1
AGAT.GG	TCGGCTC	..AATGAATTCT	1
AGA.GCG	TCTACTC	.TAATGAATTCT	1
AGATGGG	T.TCATC	AGAATGAATTCC	1
AGAT.TG	TTCACTC	AGAATGAAT...	1
A.ATATA	TCTACTC	AGAATGAATTCT	1
AGACGGG	TCTA..C	.GTATTAACT.T	1
AGATGGG	..TAGTC	AGAAT.AATT..	1
AGATGTA	TCTACTC	AG.ACGAATT.T	1
.......	TCTACTC	AG.....ATACT	1
.GAT.GG	TCTACTC	AGAATGAATTTT	1
AGATGGG	TCTAAT.	AGAATTAATT..	1
AGATGGG	TCTACTC	.GTAT.CACTCC	1
.....GG	TCTAAT.	AGAATGAATTCT	1
AGATGGG	..TAC..	AGAATGAATT..	1
..ATGGG	TCTACTC	AG.ACGAATTCT	1
AGATGGG	CC..CAC	AGAATGGA..CT	1
AGATGGG	CCCACTC	AGAA.GAATTCT	1
AGAT.GG	TCTAAT.	A....GAATTCT	1
AGATGGG	TCT.CTT	.GAATGAATTCT	1
AGATGGG	....CTC	AGA..G.ATAGT	1
AGATGGG	TATACTC	A....GAATTCT	1
AGAT..A	T.TGCTC	AGAATGAAT..T	1
AGA.GGG	TCTACTC	AGAAT..A.CCC	1
GGATGGG	TCTACTC	.G.ATG.ATTCT	1
AGA.GGG	TC.A.TT	AGAATG.GTTCT	1
AGATGGG	TC..CTC	GAAATGAATTCT	1
AGATGGG	TCTACTC	AAAAT.TAGTCT	1
AGATGGG	TCTACTC	AGAATAGATTTT	1
AG.TAGA	TCTA.TC	.GAATG....GT	1
.GAT.GG	TCTACTC	A....GAATT.T	1
GAATGGG	TC.ACTC	.GAAT.AGTCCT	1
AGATGCA	TCTACTC	AGAATG....CT	1
AGATAAG	TTCATTT	AGAATGAATT..	1
AGATAGT	TCTACTC	AGAATG..GTCT	1
AGATGGG	GCT.CAC	TGAACGAATTCT	1
AGAT...	TCTACTC	TGAAT.AAT..T	1
AGATGGG	T...CTC	AGAAGCAGTTCT	1
GGATAGG	T...CTC	AGAATGAATTCT	1
AGAT.AA	CC..CAC	AGAATGAATCTT	1
AGATGGG	.CTTCTC	AGAATGAA..CT	1
TGATGGG	T...CTC	AG.AT.AATTCT	1
AGATGGG	TCTACTC	A.AA..AA..C.	1
A.ACAGG	TCTA.TA	AGAATGAATTCT	1
AGAT.GG	TCTGCTC	.GAATGAATTCT	1
AGAT.GT	TC.ACTC	AGA..CAATT.T	1
AGATGGG	TCTAATC	...ACGAATTCT	1
AGAGGGG	TCTACTC	.GAATGAATT..	1
TGATAAG	TCTACTC	AGAAT.AATTCT	1
AGATGGG	TCTACTC	AGAATAAAATCA	1
AGATGAA	TTTACTC	A.AGTGAATTCT	1
AGATGGG	CCTACTC	AGAATGAAATTT	1
AGATGGG	CCTA.TC	AGAATGGACTCT	1
GGATGGG	TTCACTT	AGAATGAATTCT	1
GGATGG.	TCTACTC	AGAATGAACTAT	1
AGATGGG	TCT.GTT	AGAATGAATT.T	1
TGATGGG	CCTA.TT	AGAATGAATT..	1
AGATGGG	TCTA...	CGAATG..GTCT	1
AGATGGG	TCTAC.C	AG..TGAATGCA	1
TGATGTG	TCTCTTC	AAATTAAATTCT	1
AGATGGG	TCTA..C	AGAAT.AACTCC	1
AGATGGG	TC.A..C	AGACCGAATTCT	1
ACATGGG	TCTA..C	AGAATGAATT..	1
AGACGGG	...ACAC	AGAGCGAACT.T	1
AGAT.AG	.CT.CAC	AGAATGA...CT	1
AGATGGG	TCTACTC	AGAATTAGTTTT	1
AGATGGG	TTT..TC	GAAATGAATTCT	1
AGATGGG	TC.ACT.	AG.ACGA....T	1
AGAT.AA	TCTACTC	...ATGAATTCT	1
AGATGGG	TC.AC..	AGAATGAA.TAT	1
AGATGGG	TCTAC..	AAAA..AATACT	1
AGATGTA	TCTACTC	TGAATTAATTCT	1
AGA.GTG	TCTACTC	AGAATGAA..CA	1
AGATGCG	TCTACTT	AGAATGAATT.T	1
AGATGGG	T.TA.TA	AGAGT.AATTCT	1
AGAT.GT	TCTACTC	AGAATGAA.TCT	1
AGATGGG	TCTACTC	GGAGCGAATTCT	1
ATAT..G	TCTACTT	AGAATGAATT..	1
TGAT..G	TCTA..C	AGAAT..A.CCT	1
AGATGGG	TATTCTC	AGAAT..AGTCT	1
AGAGCAG	TCTACTC	AGAATGA...CT	1
AGAT...	AATTCTC	AGAATG.GTTC.	1
AGAT.GT	TCTA.T.	AGAATG..GTCT	1
AGATGGG	TGT.CGC	AGAATGAATTCT	1
AGAT.GG	TCCACTC	AGAATGAATTCC	1
AGATGGG	TC.ACTC	AGAATGGAATC.	1
AGATGGG	T...CTC	AG.ATAAATTAT	1
AGATGGG	TC.ACTC	AGAATGTGCACT	1
..AT.GG	..TACTC	AGAATGAATTTT	1
AGATGGG	TCTACTC	TAAGTG..TTCT	1
AGAT.GT	TCTACTC	AGAATG..GTCT	1
AGATGGG	.CT.CAC	....TGAACACT	1
...TAG.	..TACTC	...A.GAATTCC	1
.GAT.GG	TC.ACTC	AGAATGAATTCT	1
AG.....	TCTA..C	...ACGAATT.T	1
AGAT.GG	TCTACTC	AGA..CAATTTT	1
AGAT.GG	T.T.CAC	...ACCACTT.T	1
AGATGGG	TC.A...	..ATTGAATTCT	1
AGATGGG	TCTA..C	AGTAT.AATAC.	1
AGAT.GG	TCTACTC	AGAATGGTCTCT	1
AGATGGG	TC.GC.C	AGAATGAATT.T	1
TGATGGC	T.TTTTC	AGAATGAATTCT	1
A....GG	TC.A..C	.GAAT.AATTTT	1
AGAT.AG	TC..CTC	AGAAT.AATTCT	1
A.ATAAG	TCTAAT.	AGAATGAATT.T	1
ATATGGG	TCTACTC	CGA..CAATTCT	1
AGATGGG	TC.ACTC	AGAATG...T.T	1
AGATGGG	TTCACTC	A..........T	1
AGATGGG	TCTAATT	AGAATG.GTTCT	1
AGA.GCG	TCTA..C	AGAATGAATTTC	1
AGAT.GG	TCTACTC	AGAATGAAGCCT	1
AGATGGA	TCTACTC	AGAAT...TCCT	1
AGATGGG	T...CTC	AGTATGCAGTCT	1
AGAT.GG	TTCACTC	AGAATGAATTTC	1
.GA..GG	TCTAC.C	AGAATGA..TCT	1
AGAT..A	TCTACTC	AG.....ACTCT	1
GGATGGG	TTTAAT.	AGAATGA...CT	1
AGATGGG	TC.A...	AGAAT.AAT..T	1
CGATCAG	TCTACTC	AGAAT.AATTCT	1
AGATGGG	TCTGC.C	AGAATAAATACT	1
AGATGGG	AATAC..	AGAATGAATATA	1
AGCT...	TCTACTC	AGAATGAATTCT	1
AGATGGG	T.TACCT	AGAATGAAT..T	1
AGATGAA	TCTA.TA	AGAATGAAT..T	1
AGA..GG	TCTACTC	AGAATGCACCCT	1
TGCCGG.	TCTACTC	AGAATGAATTCT	1
AGATGTG	TACCCTC	TGAATGAATTCT	1
AGATGGG	TCTACCT	AGAATG..GCCC	1
GGATGGG	TC.A..C	AGAATGCA..CT	1
AGATGGG	TC.ACT.	AGA..CAATTCT	1
GAATGGG	TCTATAC	AGAATGAA.TCT	1
AGACGGG	TCTACTC	AGAATGAA..CT	1
AGATGGG	.CTACTC	AAAATGATTTCT	1
A.ATG..	TCTACTC	AG.AT.AATTCT	1
TGATAAG	TCTA..C	AGAATGAATT..	1
AGATGGG	CCCA.TT	AGAATGAATT.T	1
AGATGGG	...ACAC	AGAAT..A.CCT	1
AAA....	TCTTCTC	AGAATGAATTCT	1
AGATG..	TCTACCT	AGAATGAATT.T	1
AGAT.GG	TCT..TC	AGAATGAAT..T	1
AGATGGG	TCT.CT.	AGAATGAATACT	1
AGAT.GG	..TACAC	AGAATGAATT..	1
AGATGGG	TCTGC.C	.GAATGAATTAT	1
AGATGGG	.ATAC..	AGAATGGATTCT	1
AGATGGG	T.TACTC	TGAATGAAT..T	1
AGAT.GG	TCTACCC	AGAATGAATTC.	1
AGCTGGG	......C	AGAATGAATTCT	1
AGATTAG	CCTA..C	AGAATGAATTCT	1
AGAT.GG	CCTACTC	AGAAT..A.CCT	1
..ATGGG	T.TA.TG	A.....AATTCT	1
AGATGCA	TCTACTC	AGAATGA...C.	1
AATTGGG	TCTACTC	AAAAT..AGTCT	1
AGATGGG	TCTATTT	A....GAATTCT	1
AAAGGGC	TCTACTC	AGAATGAATTTT	1
AGATTAG	TCTACTC	AGAATGA...CT	1
AGATGGG	TTGTTTC	AAGATGAATTCT	1
AGATTGG	TTCACTC	AGAATGAATTCC	1
AGATGGA	TCTACTC	AGCATCAATTCT	1
AGATGGG	T.TA..C	AGAATGCA..CT	1
AGATGGG	...ATTC	.GTACGAATT..	1
AGATTGG	TCTACTC	.GAATGAATCTT	1
GAATGAG	TCTA...	AGAAT.AATTCT	1
AGATGGG	TCTACT.	.GAATGAA..CT	1
..ATGGG	.CT.CAC	.GAATG.ACTCT	1
AGATGGG	TCTACTC	TGA..GAATTAT	1
AGAT.GA	TCTGC..	.GAATGAATTCT	1
AGATGGG	TCTGCTC	GTCGTTA..TC.	1
TGAGCGG	TCTACTC	...ACGAATTCT	1
AGATGGG	TCTACT.	GGTAACACTTC.	1
AGA..GG	TCTACCC	AGAATGAATTCT	1
.......	.CTACTT	AGAATGAATTCT	1
GAATGGG	CCTACTC	AGAAT.AAT..T	1
AGATGGG	T.TAATT	AG.ACGAATT.T	1
AGATGGG	T...CTC	AGAAT.AATTCC	1
AGATGGC	TCTACTC	AGAAT...TACC	1
AGATGGG	T.TACTC	AGAATTAA.TCT	1
AGATGGG	TC.ACT.	.GAATGA...CT	1
.GAT.GG	TCTACTC	.GAATGAATTCT	1
AGGTAGA	TCTACTC	ATTATGAATTCT	1
AGATG..	TCTACTC	.GAAT..AGTCT	1
TGATGGG	TCCATTT	AGAATGAATTCT	1
TGA.GGG	TCTAC.C	AGAATGAATTCT	1
AGATGGG	.....TT	AGAATGAATTCT	1
AGATGGG	TCTAC.C	AGAATGAAATTG	1
AGATGGG	TCTACTC	AGAATGGAGT.T	1
TGAT.GG	...A...	AGAATGAATT.T	1
AGATGGG	TCTACTC	A.AATGTAT..A	1
GTAT.GG	TCTA..C	AGAATGAATT.T	1
AGATGAG	TCTACTG	AGAATGAATTCT	1
AGATGGG	TCTACTC	AGTA.GAATACT	1
AGA....	TCTACTC	AGAATGAACTCC	1
AGATGAA	TATA.TG	AGAATGAATTCT	1
GGATGGG	TCTACT.	...ATGA...CT	1
AGA...G	TCTACTC	AGAAT.AA....	1
.GATGGG	TCTACTC	AGAATGGATTCT	1
AGATGGG	TCTACTC	AG.AT.AATTCA	1
AGATGGG	TCTA..C	.GCACG.ATTCT	1
A......	T.T.CAC	.TAATGAATT.T	1
AGATGGG	.CTCCAC	....TGAATTCT	1
AGATGGG	.CTTCAA	AGAAT.AATTCT	1
GGATGGT	TCTACTC	CGAATGAATTCT	1
...TGGG	TCTACTC	TGAATGAATTCT	1
AGATGTG	TCTACTT	AGAATGGAGTCT	1
AGATGGG	..TGCTC	AG...G......	1
AGATGGG	AGTTCAC	AGAAT......T	1
AGATGGG	TTCACTC	....TGAATTCT	1
AGATGGG	TTTACTC	AGAAT..A.TCT	1
AGAT.GT	TCTACTC	CGAAT......T	1
AGATGGG	CCCAAT.	AGAAT.AATT..	1
AGAT.GG	TCTACT.	...ACGAATTCT	1
.TAT.GT	TCTA..C	AGAATGGA..CT	1
AGA.GGG	TCT.CTC	AGAATGAATTCT	1
AGATGGA	TCTACTG	AGAAT..AGTCT	1
A.ATGGG	.CTACTC	AGAATGAATTCT	1
AGATGGG	TCTACTC	AGA..CAATCTT	1
GGA..GG	TCTAC.C	AGAATGAATTCT	1
AGATGGG	TC.AC..	.GAATGAATTTT	1
AGATGGG	T...CTC	ATCATCAATTCT	1
AGATTAG	TC..CTC	AGAATGAATTCT	1
TGATGGG	TCTACTC	AGAATG.ACTC.	1
AGATGGG	.CGA...	AGAAT.AATTCT	1
AGATGGG	TC.ACTC	GGAATG.ATTCT	1
AGATAGG	TC..CTC	.GA..GCATTCT	1
AGAT.GG	TCCGCTC	AGAATGAATTCT	1
GAATGGG	TCTA.TA	AGCATG..TTCT	1
AGATGGG	TCTACTC	AGTA.GAATAGT	1
AGATGGG	AATACTC	A.AATAAGATCT	1
.GATGGG	TCTACTC	AGA..CAAGTCT	1
AGATGGG	TTCACTC	ATAAT..A.CCT	1
TGATGGG	TCTA.TA	AGAATG.GTTCT	1
AGATGGG	TCTACTC	AG.GT.AAGTCT	1
AGATGGG	TC.ACT.	AGA...CA..CT	1
ACATGGG	TCTACTC	.GAATGAATTCT	1
TGATGGG	TCTAC.C	..AATGAATT..	1
AGAT.GG	..TAATC	AGAATGACTGC.	1
AGATGGG	TCTACTC	AGCATGA....T	1
AGATGGA	TCTA.TC	TGAATGAATTCT	1
AGAT.GG	TCTAC.C	AGAA.CACCCCT	1
AGATGGG	TCTACTC	AGTA.GAATT.T	1
GAATCAG	T...CTC	AGAATGAATTCT	1
AGATGGG	TTCACTC	......AATACC	1
AGA.AGA	CCT..TC	CGAAT.AATTCT	1
AGATGTA	TCTAGTC	AGAATGAATTCT	1
AGA.GCA	TTCACCT	TGAATGAATT.T	1
..ATGGG	TCTA..C	AGAATGAAT..T	1
AGAT.GG	TCTACT.	ACAATGAATTCT	1
AGAT.GA	TCTACTC	.G.ATGAATTAT	1
AGATGGG	GCTGCTC	.GAATGAATTCT	1
AGATGGG	T...CTC	GGAATGAATTAT	1
AGATGGA	TCTACTC	AGAAT.AGGTCT	1
AATTGAG	TCTACTC	A.AATGAATTCT	1
AGATGGG	TCT.CTC	AGAAAGAATGGT	1
..AT.GG	TCTACTC	AGAAT.AA.TCT	1
AGA....	TCCA...	AGAATGAATT..	1
.GATGGG	TCTACTC	AGAAT.AA....	1
A...CGG	TCTACT.	AGAATGAAT..T	1
AGATGGG	TCTAC.C	TGAATGAATT.T	1
GAATGGG	TCTACTC	AGAAACAATTCT	1
AGATGGG	TCTACCT	AG...GAATAC.	1
TGGTGGG	TCTA.TA	AGAATGAATTCT	1
AGGTGGG	TCTACTC	AGAATGAATCCT	1
AGATGGG	CCTACTC	AGAAT.AATACT	1
AGATTTA	TCT.CTC	AGAATGAATTCT	1
AGATGGG	TCTAC..	AGTA.GA...CA	1
AGATGGG	TC..CTC	AAAATGAATT..	1
AGATGGG	TC.....	....TGAATT..	1
AGATGGG	TCTA.TA	GAAAT..AGTCT	1
AGAT.GA	T...CTC	AGAATGAACTAT	1
AGATGGG	TCTACAA	AGAATGAATT.T	1
AGATGGG	TCT....	......AATACC	1
AGATGGG	TCTACTC	AGTAT..AGTCT	1
AGAT..A	AATGCTC	AGAATGAATTCT	1
AGATGGG	....CTC	GGAATAGTTTAC	1
AGAT.GG	TCTGCT.	AGAAT.ATTTCT	1
AGATGGG	TCTACTC	GGGGTAGATTCT	1
AGATGGG	TC.A.TC	AGAAT..ATTC.	1
AGATGGG	TCT.CT.	A.AAT..AGTCT	1
.GA.GGG	TCTACTC	...ACGAATTCT	1
AGATGGG	TCTA.TA	GAAATGA..TCT	1
.GA..GG	TTCACTC	AGAATGAATT..	1
A.ATAGG	TCTACTC	AGAATG.ATTCT	1
AGAT.GG	TCTGCTC	AGAATG.ATTCT	1
AGA.GGG	TC.A..C	AGAATGA...CT	1
AGATGTT	TCT.GGC	AG.....ATTCT	1
AGATGGG	TCTGCTC	.GGATGAATTCT	1
AGATGGG	TCTA..C	GGAATGAATT.T	1
AGATGGG	TCTACTC	CG.ATGAAT...	1
..ATGGC	TC.ACTC	AGAATGAATTCT	1
AGATGGG	T....TC	ATAATGA...CT	1
AGATAAG	TCTACTC	AGAATGCA..CT	1
AGA..GG	TCTACTC	AGAATTA..CCT	1
AGATGGG	TCTACT.	AGAAGGA..TCT	1
AGATGGC	TCTACTC	AGACTG......	1
AGA....	TCTACTC	AGAATGAA....	1
AGATGGG	TCTAC..	AGA.......CA	1
AGAT.GG	...GCTC	AGAATG.ACTCT	1
AGA.GGG	TCAACAC	AGAATGAATTCT	1
ATA...A	TCTACTC	AGAATGAATT.T	1
AGATGGG	TC.AATT	AGAATGAAT...	1
AGATGGG	...A.TA	CG.AT.AATTCT	1
GAATGGG	.ATAC..	AGAATGAATTCT	1
AGATGGC	TCTA..C	AGA...CA..CT	1
AGGAGGC	TCTAC.C	...ACGAATTC.	1
AGATGGG	TCTACTC	AG.ACG....CC	1
CGATGGG	.......	............	1
AGATGGG	TCTACTC	AAAAATAGTTCT	1
AGATGGG	TCTACT.	A.....AATT..	1
AGATGGG	TC.ACT.	AGTA.GAATTCT	1
AGATGGG	CC..CAC	AGAAT.AGTTCT	1
AGATGGG	T.T.CAC	..AA..CACT.T	1
AGGTAGG	TCTACTC	AGAATG..TTCT	1
AGATGGG	TCTA.TA	AAGACG..TTCT	1
AGATGGG	TCTACT.	AG...GAACTCT	1
AGATGGG	TCTA..C	..ACTGCA..C.	1
AGATGTA	TCTACTC	AGAATG..GCCC	1
AGATGGG	TC.AC.C	AGAATG.ACTCC	1
AGATG..	GC..CTC	....TGAATACC	1
AGATGGG	.C..GTC	..AATGAATTCT	1
AGAGTGG	TCTA..C	AGAATG.ACTCT	1
AGATGGG	GCTACTC	GAAATGAATTCT	1
AGATGGG	CC.....	..AATGAATT.T	1
AGATGGG	TCTACTT	AGATTTAATT.T	1
AGCTGTT	TCT.CT.	.GAATGAATTCT	1
GGATGGG	....CTC	AGAATGAATTCT	1
TGATGGG	TCTACTC	AGAAT.AACTC.	1
AGATGG.	TCTAATT	AGAATGAATT.T	1
TGATGGG	TCTGCTA	AGAATGAATTCT	1
A.AGGTG	TCTACT.	AGAATGAATT.T	1
AGATGGG	TGTA...	AGCAT.AATTCT	1
AGATGGG	..TGC..	AGAAT.AATTCT	1
GAATTAG	TCTGCTC	AGAAT.AATT..	1
AGATGGG	TCTACTC	AGAA.GAA..CT	1
AGAT.GG	TC.ACTC	AGAATG.GTACT	1
TGAT.AA	TCTGCTC	AGAATGAATTCT	1
AGATGGG	ACTACTC	AG.AT.CAGTCT	1
AG.T.GG	TC.A.TT	AGAATGAATT.T	1
AGATGTA	TC.ACT.	GGCACGA...C.	1
AGAGGGG	TCTA..C	.GAATGAATTCT	1
AGATGGG	TCTACTA	AGAAT.AATT..	1
AGAT.GA	TCTACTC	CG..TGAATTCT	1
AGTAAGG	T.TCATT	AGATAGAATT..	1
AGA.GGG	TCCACAC	AGAATGAATTCT	1
AGATGGG	TC.ACGC	AGAAT.AGTTAT	1
AGATAG.	TCTACTC	AGAATGAATT..	1
.......	TCTACTC	A.AGT.AATTCT	1
AGATGGG	..TTCTC	AGAATAGATTAT	1
AGA..GG	TTTACTC	AGAATGAATTCC	1
AGGTAGA	AATTCTC	AG.AT.AATTCT	1
AGATGGG	T.T.CTC	AG.GTAAAT..T	1
AGATGAC	TCTA..C	AGAATGAATT.T	1
AGATGTC	TCTACTC	AGAATGAATT..	1
AGATGAA	TCTACTC	GAAATG...TCT	1
AGATGGG	TCTACT.	ATAATGACT..T	1
.GAATGG	TC.ACTG	AGAAT.AATTCT	1
AGATGGG	TCTATAG	ATAATGAATTCT	1
AGAT.GG	TCTA..C	...ATGAATT.T	1
AGATGGG	TCTA.T.	GAAATGAATTCT	1
...T.GA	TTCACTC	AGAATGAATTCT	1
AGATGGG	TCTATAC	AGAATGAATT.T	1
AGAT.GG	TCTAC..	AGAATG.ACTCT	1
AGATGGG	TCTACTC	AG.AT.AGTGC.	1
AGATGGG	.ATACTC	AAAAT.AGTTCT	1
..AT.GG	TCTA..C	AGAATGA...CT	1
CGATGGG	T...CTC	AGAAT.AGTCCT	1
AGATGGG	TC.AC..	AGAATTAATTCT	1
AGATGGG	TATTCAC	AGAATGAATTC.	1
AGATGGG	TCTACTC	TG.ATGAATAAT	1
AGAGTGG	TC.ACTC	AGAATGAATT.T	1
AGATAG.	TCTGC..	AGAATGAATTCT	1
AGATGGG	.....TC	AGAAT..ATTCT	1
AGAT.GG	TCTAC.C	A....GAATTCC	1
AGATGGG	TCTACTT	ATATCGAATT..	1
AGA..GG	TCAA...	AGAATGAATTCT	1
AGAT.GG	TCTACTC	AG...GA...CT	1
AGATAGT	TCT.CTC	....TGAAGTCT	1
AGATGGG	TCTACTC	CGACAG.ATTCT	1
AGAGTGG	TCTACTC	AGAATGAATTTT	1
ATAT.GG	T.T.CAC	AGAAT..A..C.	1
AGATGGG	GCTA.T.	AGAATAAGATCT	1
AGAT.GG	TCTACCT	AGAATGACTTC.	1
AGATGGA	TC..CTC	AGAAT.AATTCT	1
AGAT.AG	T.T.CTC	AGAATGA.....	1
AGATGGG	T.TCCTC	AGAATGAATTAT	1
AGATGGG	...ATTC	AGAATGAATT.T	1
AGATAGG	TC..CTC	AGAATG.ATTCT	1
AAATCGG	TC..CTC	AGAATGAATTCT	1
.GGT.AG	TCTACTC	AGAATGAATTCT	1
AGAT...	TCTACTC	AG.ACGAATT.T	1
AGATGGG	TCTACTC	.....GTACT.T	1
AGATGGG	TCTA..C	...ATCA...CT	1
AGATGGG	TCTACTC	A.AGTGTTGTCT	1
GAATGGG	TCT.CTT	AGA..GCATTCT	1
AGAGGGG	TCGGCCT	AGAATGAATT.T	1
AGAT.GG	TTCAC..	AGAATGCA.CCG	1
AGATGGG	TCTACT.	AGTACTAA....	1
AGATAGA	TCCTCTC	AGAATGAATTCT	1
AGAT.GG	T.TACTC	AGAATGCA..CT	1
AGATGGC	TCTAC..	AGTA.GAATAC.	1
AGAT.GG	TC.ACTC	ATTA.GACTT.T	1
TGAT.GT	TC.CCAC	AGAATGAATTCT	1
A.A..GG	TTTACTC	AGATAGACTCTT	1
AGATGGG	TCTGCTC	AG.AT.AATT..	1
AGATGGG	TCT..TC	.GAATGAATTCT	1
AGATGGG	TCTACTC	AGAATCAACTCT	1
AGATGGG	TCTGTTC	AG.ATGAATTCT	1
AGATGGG	.CT.CAC	AGTA.G.TTTCT	1
.......	TCTA..C	AGAAT..A..CT	1
AG..CGT	TTCACTC	AGAATGAATTCT	1
AGATGGG	TCTGCCT	AGAATAAATT..	1
AGAT.GG	CCTACTC	AGAATGA...CT	1
AGATGGG	TCTAC.C	AGAATGGA....	1
AGATGGG	.ATACT.	.GAATGAATTCT	1
AGAT.GA	T...CTC	.GAATGAGACCT	1
AGATACG	T.T.CGC	AGAATGAAT..T	1
TGAT.GG	TTCACT.	AGAATGAATTCC	1
AGATGGC	TCTA.TT	AGAATGAATT.T	1
AGAT.GG	TTCACT.	...ACGAATT.T	1
AGATGGG	....CTC	AGGAAG.ATTCT	1
AGATTTT	TCTACTC	AGAATAGATTCT	1
AGATGGG	TTTA...	AG........CT	1
AGATGGG	TCTA...	GG..T.AATTCT	1
AGATGGG	TCTAATC	A.AAT.AATTCT	1
AGATGGG	.CTCCT.	AGAATGAATT.T	1
AGATGGT	TCTA..C	TGAATGAATT.T	1
AGATGGG	TATTATA	A.AGTGGACTAT	1
AGATGGG	TCTTCAT	AGAAT.AATT..	1
AG.TAGG	TCTGCTC	AG.AT.AATTCT	1
AGAT.GC	TCTA..C	AGAATGAATTCT	1
AGATGGG	TCTA...	AGAATGAGTTC.	1
ATA.AGG	TC.ACTC	AGAATGAATT..	1
AGATAAG	.CT.CAC	AGAATGAATTCT	1
AGATGGG	.CT.CGC	AGAATGAATT.T	1
AGATGAT	TCTACTC	GG...GAATTCT	1
AGATGAG	TCTACTC	AGAAT.......	1
AGATGAG	TCTACTC	GAAATGAATT..	1
...TGGG	TCTA.TA	AGAAT.AATTAT	1
AGATGTA	TCTAC..	AGATTTAATT..	1
AGATGGG	TCTTCT.	AAAATGAATT.T	1
AGAT.AG	TCTA.TA	AAAATG.ATTCT	1
AGATGGG	TCTAC.C	AGAATGAATTAT	1
AGAT.GG	TC.ACT.	AGTA.GAATTCC	1
TTATGGG	TCTACTC	.GAAT.AATTCT	1
AGAT..G	TTCACTT	AGAATGAATT.T	1
AGATGGG	TCTACTC	....T..ATGGT	1
AGATGGG	CCTGC.C	AGAA.....TCT	1
GTCTGGG	TCTACTC	AAAATGAATTCT	1
AGAT.GG	TCTA..C	AGAATTAGTTCT	1
AGATGAG	TC.AC.C	AGAATGAATTCT	1
AGAT.GG	GCT.CAC	AGAATG.GTTCT	1
AGATGGG	CCCACT.	AGAATGAATTCC	1
AGGTAGA	TCTACTC	AGAGGCAATTCT	1
AGAGCGG	TCTACTC	AGAAT.AATTCT	1
GGATGGG	TCTACTC	A.TAT.AATTCT	1
.TATGGG	TCCACTC	AGAAT...TTCT	1
AGATGGG	TCTGCAT	AGAATGAATT..	1
AGATGGG	TCTACTT	.TAA..CACT.T	1
AGATGGG	TCTA.TA	AGAAT.AATTCG	1
AGATGGG	CCCACTT	AGAATGAAAT.T	1
AGATGGG	TCTA.AC	AGAATG...TCT	1
AGATTGG	TCTA...	AGAATGAATTCT	1
AGATGGG	TCTACT.	.GAAACAATTCT	1
AGAT...	TCTACTC	A.AATG..GTCT	1
AGATGGA	TCTGCTC	AGAAT.AATTCT	1
AGAT..G	TCTACTC	A.AAT.AATTCT	1
AGATGGG	TCT....	AG..TGAATTCT	1
ATATGGG	.C..GTC	...ATGAATTCT	1
AGATGGG	TCTA..C	ATAATGAAT...	1
AGATGGG	TCTACTC	TGAGCTCGGTCT	1
AGAT.GG	TCTACCT	TGAATGAATT..	1
AGATGTA	TC.ACT.	AGAATGAATT..	1
AGATGGG	TCTACCA	.GAATGAATTCT	1
GGATTGG	TTCACTC	AGAATGAATTCT	1
AGATGGG	T.T.CAC	AGAAT..ATT..	1
AGATGGG	.ATAAT.	AGA.......CT	1
AGATGTC	TCTACTT	AGA..GAACTCT	1
AGAT.GG	TTCGCTC	AGAATGAATCTT	1
AGATGGG	TCTACTC	...AT.ACTTCT	1
GAAAGGG	TCTACTC	AGAATGAATTCT	1
AGAT.GG	TTCACTC	AGAATGCA.CCT	1
AGAT.GG	TCCAAGC	AGAATGAATT..	1
AGATGGG	TCTACTC	AGACTAAATTC.	1
AGATGTA	T....TC	AGAATGAAT..T	1
AGAGTGG	CCTACTC	AGAATGAAAT.T	1
AGA....	TCTGCTC	CGAATGAATTCT	1
AGAT.GG	TCTAC..	AGAATGA..CCT	1
AGATGGG	TCTGCT.	AGAATGAAT..T	1
GGAGCGG	TCTAAT.	.......ATTCT	1
AGATGGG	TCTACTC	ATAAT..AGTCT	1
A.ATTAG	TCTACTG	AGAATGAATTCT	1
AGAT.GG	.CT.CGC	...ACGAATTCT	1
TGATGGG	TCTACTC	AGAATG.ATAC.	1
AGATGGG	TCTTATA	AGAATGAATTAT	1
AGCTGGG	TCTACTC	AGAGTG..TTCT	1
.......	.CTACTC	AGAATGAATTC.	1
AGATGGG	TCTACT.	.G..TGAA..CA	1
AGAT.GG	TCTACT.	AGAAT.AATT..	1
AGATGGG	....CTC	AGAATGA..TCT	1
AGATGGG	TC.ACTC	...ACGTA.CCT	1
AGATGAG	TCTACTC	AGAATG.GTCCT	1
AGATGGG	TATA.TC	AAAATTAATTCT	1
GGATGGG	TCTACT.	.GAATGAATTCT	1
AGATG..	.ATACTC	AGAATGAATTCT	1
AGATGGG	TCTAC.C	.......ATTCT	1
AGAT...	TCTACTC	AGAATGA..TCT	1
AGATGGG	..TATTC	AGAATGATTTAT	1
AGATGGG	TCTA..C	AGAATTAAT...	1
AGATGGG	T.T.CAC	AG.ACGAAT..T	1
AGATTGA	TCTA.TC	AAAATGAATTCT	1
ATA...A	TCTAC..	AGAATGAATTCT	1
AGATGGG	TTCACTC	GAAATGAATT..	1
AG.TGGG	TCTA..C	AGAAT.AATTCT	1
AGA.GCG	TCTACTC	ATAATGACACCT	1
AGATAGA	TCTA...	............	1
TGATGGG	.CCACTT	AGAATGAA.TCT	1
AGATGGG	TCTACTC	...ATGAATTAT	1
GG..GTG	TCTACTC	AGAATGAATTCT	1
AG.TGGG	TCTGCTC	.GAATGAATTCT	1
AGAT..A	.CTTCAC	AGAATGAATT.T	1
AGAT.GG	TCTACTC	A.AGT.AATTCT	1
AGATGGG	T.T.CAC	AGAATTAGTAC.	1
AGATTAG	TCTACTC	CCAAATAATTCT	1
GGATGGG	TCTA.TC	..AA.GTATTC.	1
AGATTGT	TCTACTC	A.AAT.AATTCT	1
AGAT.GA	TCTACTC	AAAATGAATTCT	1
A.....G	TCTGGAT	AGAATGA...CT	1
AGATGGG	TC.ACTC	AGAATTTAGCCC	1
AGAT.GG	TC.AATT	AGAAT..A.CCT	1
AGATGGG	TCTAC.C	AAGAT.AATTCT	1
AGAT.GG	CTTACTC	AGAATGAAT..T	1
AGATGGG	TC.A.T.	AGAAT.AATTTT	1
AGATGGG	TCTACT.	AGAATGCACTCC	1
ATA...A	T.T.CAC	AGAATGAATTCC	1
AGAT.GG	TTCACT.	..AA.GAATAC.	1
AGACGGG	TCTACT.	AGAATAAATTCT	1
AGATGGG	TTTCCAC	AGAAT..A..C.	1
AGATGGG	T......	AG.ACGAATTCT	1
AAATAGA	TCTA.TA	AGAATGAATTCT	1
AGATGGG	CCTAC.C	..AATGA...CT	1
AGAT.GG	TCTACTT	AGAATAAATTCT	1
AGATGGG	TCTACTC	A.TCTTAA..CT	1
.GAT..A	TCTACTC	..AATGAATTCT	1
AGATAAG	AATACTC	AGAATGAATTCT	1
AGAT..A	T.T.CAC	AGAATG....CT	1
AGGTAAT	TCTTCTC	AGAATGAATTCT	1
AGATGGG	TCTA..A	ACA.......C.	1
GGATGGG	CCTGC.C	A.TCTGAATT.T	1
.......	TCTACTC	AGAATGAATT.A	1
AGATGGG	TC.ACTC	AGA.......CT	1
AGATGGG	AATACT.	AGAATGAATT..	1
ATATGGG	TC..CTC	.GAATGAATTCT	1
AGATGGG	.ATACTC	...ACGAATACT	1
AGAT.GG	T.TACT.	AGTA.GAATAC.	1
AGATGGG	TCTACT.	AGAATGGATTGT	1
AGATGGG	TCTACTC	TGAATGGA..CT	1
AGA..GG	TCTACTT	AGAAT.AATT.T	1
CGATGGG	TCTGCTT	AGAATGAATTC.	1
AGATGGG	TCTA...	AGAAT.AAGTCC	1
AGATGGG	T.TATGC	AGAATGAATTCT	1
AGATGGG	TTCACTC	AGAATGAA.TC.	1
AGATGGG	TCTAC.C	AG.ATGACTTCT	1
AGAT..A	.CT.CAC	AGAATGA...CT	1
AGATGGG	.ATACTC	TGAATGAACTAT	1
AGTGGGG	TCTACTC	AGAAT.AATTCT	1
AGATGGG	TCTA.TA	ATA..G.ATACT	1
AGAT.AA	TCTACTC	A.AGTG..TTCT	1
AGATGGG	TCAATTC	AGAATGAATTC.	1
AGATGCA	TCTACTC	AGAAT..ATTCT	1
AGATGGG	TTCACT.	AGAAGGAATT.T	1
AGATGGG	TCTACTC	ACCA..AATTCT	1
AGATGGG	....CTC	AGAATGAATTCG	1
AGAGTGT	TC.A..C	AGAATGAAT...	1
AGATGGG	TCT.CTC	CCAA..ACCTCG	1
AGATGGG	TCTA.TA	AGAAT..ATAAA	1
AGA....	TCTACTC	.G..TGAATAC.	1
AGATGGG	TC.CCTC	A.AATG..TTCT	1
AGATGGG	TCTACTC	GAAATG...GCT	1
AGATGGG	T...CTC	TGGAT.AATTCT	1
ATA....	CCCAGTC	AAAATGAATTCT	1
AGATGGG	CCCACTC	.GAAT.AATTAT	1
AGATAGG	T...CTC	AAGAT.AATTCT	1
AGATGGG	TCTACTC	AGAATGTACCCC	1
TGACGGG	TCTACTT	AGAATGAATTCT	1
TGAT.GG	CCTA..C	AGAATGAATTCT	1
AGATGGG	TCTA..C	AG...GACACCT	1
AGATGGG	TCTACTC	AGTCTGAATTCT	1
AGATGGG	TCTA.TC	AGAATGA..TAT	1
AGAT.GG	TCTACT.	TGAATGAATTCT	1
AGATGGG	CCTACT.	AGAAT.AATT.T	1
AGAT.GT	TTCACTC	AGAATG.GGCCT	1
A......	T.TCATT	AGAATGAATTCT	1
A.ATGGG	TCTGCTG	TGAATGAA.CCT	1
AGATGGG	TCTAC.C	...ACGAACTTT	1
AGATGGG	TC.A.T.	AGAATG...GCC	1
.......	TCTACCT	AGAATGAAT..T	1
AGATGGG	TCTA..C	...ATG.ACTCT	1
AGATGG.	TGT.TTC	AGGTCGAATT.T	1
AGATGGG	.......	........TTCT	1
AGATGGG	TCTACTC	AG..TGAATTCG	1
AGATGGG	TCTATGC	AG.AT..AGTCT	1
AGATGGG	TTCAATT	AGAAT.AATTCC	1
AGATGGG	TCTACCA	AG.AT.AATTCT	1
GTATGGG	TCTAC..	AGAATGAATTCT	1
AGATGGG	..TACTC	.GAATAAATTCT	1
AGA....	TCTACTT	AGA..CAATT.T	1
GAATGGG	TCTACTC	AGAATGA....T	1
AGATGGG	T.T.CTC	AGAATGGTGTCT	1
AGATGGT	CCCATTC	AG.ACGAATT.T	1
AGAT..A	.CT.CAC	AGAAT..A..CT	1
AGATGGG	TCTACTC	CAAATGAATACT	1
AGATGGG	T.TA.TC	GAAATGAA.TAT	1
AGAAGG.	TCTAC.C	AGAATGAATT.T	1
TGATGGG	TCTACTC	A.AAT.AAT..T	1
AGATGGG	GCTACAC	AGAATGAATTCT	1
AGATGG.	TCTACTC	AGAATGAACTAT	1
AGATGGG	CCTGCTC	AGAATGA...CT	1
AGATGGT	..TACTC	AG.ATG.ATTC.	1
AGATGGA	TCTAC.C	TGAATAGATCCT	1
AGATGGG	TCTA...	.GGATGAATT..	1
.GATAGG	TCTACGA	AGAAT.AATTCT	1
CGATAGA	TCTACTC	AGAATGAATTCT	1
AGATGGG	.CT.CAC	AGAATGACTCCC	1
AGATGGG	TCTA...	A.AATGAATT..	1
AGA..GG	TCTACTC	AGAAT.AA.TC.	1
AGATGGG	TCTACTC	AGACAGAATT.T	1
AGATGGG	TCATCAC	AGAATGAAATTT	1
AGATGGG	TCTA.TA	.GAATAAATTCT	1
AGATGGG	TCTA..C	.TAATACCTTTG	1
AGATGAA	TCT.CTC	AGAATG...TCT	1
AGATGGG	...ATTC	.GATCGAATTCT	1
AGATGGG	TCTA..C	AGAATG.ACTC.	1
AGATGGG	TCTAC..	..CCTTAATAC.	1
AGATGGG	TATAC.C	AGAAT.AAT..T	1
AGATGGG	TCTA..C	AGAATGAA.CCC	1
GGATGGG	TC.GCTC	GG..TACATTCT	1
GAATGGG	.....TC	AGAAT.AATTCT	1
AGATGGG	TATA...	.GAATG...TCT	1
AGATGGG	T...CTC	TGAATAAATTCT	1
AG.TAAG	TCTACTC	AG.ATAAATTCT	1
AG.T.CG	TCTACTC	AG.AT..AGTCT	1
AGAT..A	TTCACTC	A.AATTAA..CT	1
AGATGGG	TCT..TC	AAAATGAACTCT	1
AGATGGG	TGCATAC	AGAATGAATTCT	1
AGAT.AG	TCTA..C	AGAATGA..CCT	1
AGATGTA	TCTA...	AGAATGAATTCT	1
AGATATG	TCTACTC	AGAATG..GTCT	1
TGATGGG	TCTACTC	AGA...CA..CT	1
AGAT.GG	CCGCCCC	AGAATGAATTCT	1
AGAT...	TC.ACT.	AGAATGGA..CT	1
AGATGGG	CCTAACA	AGAAT..AGTCT	1
AGAT.GG	TCGCCT.	AGAATGAATTCT	1
AGATAGA	TCTAC..	.G..TGAATTCT	1
A.ATAGG	TCTACTC	AGAATGAATTAT	1
AGATGGG	TCTA.GC	AGAATAGATTCT	1
AGATGGG	TC.ACTC	GGAAT.AATTCT	1
AGATAAT	TCTGCTC	AGAATGAA.TCT	1
A.ATGCG	TCTACTC	AGAATGAATTCT	1
AGATGCG	.CT.CAC	AGAATGAAT..T	1
.GATGCG	TCTA.T.	A.AATGAA.TC.	1
AGATGGG	TTTAC..	AGAATGAATT.T	1
AGATGGG	GCTCATC	AGAATGAATGC.	1
AGATAAG	TCTACT.	AGAATG.ACTC.	1
AGATGGT	GCTACTC	AG.AT.AATTCT	1
AGATGGG	TCTGATT	AGA...CACTCT	1
.GATTGG	TCTACTC	AGAATGAATTCT	1
AGAT.GG	TCTAC.C	AGAAT..A..C.	1
AGATGGG	TCT.CTC	AGCAAG.ATTCT	1
ATAAGGA	TC.AAT.	ATAATGACTTC.	1
AGATGGG	TCTACTC	AAGATGAAT...	1
AGATGGG	TC.ACT.	AG..TACACTCT	1
A.....G	TC.ACTA	A.AATGAATTCT	1
AGATGGG	TC..CTA	A.AAAGAATTC.	1
TGATGGG	TCTACTC	AG.ATGATCTCT	1
AGATGGG	TCTAC.C	AGA...AATTCC	1
AGAT...	TCTAAT.	AGAATGAATTCT	1
AGATGGG	TCTACTC	.GAATGACTCCT	1
AGATGGG	TCTACTC	AGAATGGACTC.	1
AGATGGG	T.T.CAC	ACAATGAATTCT	1
AGAT..G	TTTACTT	AGAATGAATT.T	1
AGATAGA	TCTACTC	AGAATGGTCTCT	1
AGATGGG	TCT..T.	TGATT..ATATT	1
AGAGTGG	TCTACT.	AGAATG..GTCT	1
GAATGGG	TCTGCTC	.GAAATAATTCT	1
AGATGAC	TCTGCTC	AGAATG..GTCT	1
AGATGGG	CCTACTC	AGAATGAATTCG	1
AGAT.GG	TACACTC	A.AA..AAT...	1
AGATGGG	TCTA...	.GTAT.AATTCT	1
AGATGGG	TC.AC.C	.GAATG..GTCT	1
AGATGGG	TCTACTC	AGAAGGAATTTT	1
AAATTAG	TCTACTC	AGAATGAATTCT	1
AGATGGG	AATACTC	............	1
AGATGGG	TCTGC.C	AGAATTAA..CT	1
AGAT..G	TC.ATCC	AGAATGAATTCT	1
AGATGGG	ATTA.TA	A.....AATT..	1
AGATGGG	GCTACTC	...ACGAATT.T	1
AGATGGG	TCTGCTC	..TAT.AATTCT	1
AGATGAT	..TACTC	AGAAT..ATTCA	1
AGATGGC	T.TAC.C	AGAATGAAT..T	1
AGATGGG	CCCACTG	AAAAT.AGTCCT	1
CGATAGG	TCTACTC	GGCATGA..TCT	1
AGATGGG	TC.AC..	AGAATGGTTCCT	1
.GAGGGG	TCGTTTC	AGAATGAATTCT	1
AGATGGG	TCTATTC	...ACGAATTCT	1
.GATGGG	TC..C.C	AGAATGAATTCT	1
AGAT.GG	TCCA.TT	.GAATGAATT..	1
.TATGGG	TCTACTC	AGAATGAACTCT	1
AGATGGG	TCT.CTC	AGAACCGATTCT	1
CGATGAC	TCTACTC	AGAAT.AATTCT	1
AGATGGG	TC.AC..	AG...GAA..CT	1
AGATGGC	CCTA..C	AGAATGAATTCT	1
..ATGGG	TCTACTC	AGAATGAA..AT	1
TGAT.AG	GCT.CAC	AGAATGAATTCT	1
AGAGTGG	TCTTCAC	AGAATGAATTCT	1
.GATAGA	TCTACTC	AGAATGAATTAT	1
AGATAAG	CCCACTC	AGAATGACTGC.	1
AGA.GGG	TCTACTC	AGAATGA....T	1
AGATGGG	.CTAC.C	AGAATG.ACTCT	1
AGATGGG	TCTGCTG	AGAATAGATTCT	1
AGATGGG	TCTAC..	AGATTGAATTCT	1
AGAGTGG	TC.ACTC	AGAATGAAT..T	1
AGAT.GC	TCTGCTC	AGAATGAATTCT	1
.TATGGG	TCTACTC	AGAATG..TAC.	1
AGATGGG	TCTA.TA	AAAGTGAATTCT	1
AGATGGA	TCTACTC	AGAATGA.....	1
AGATGGG	TTTATTT	AGA.........	1
AGATGGG	T.TA.TC	AGAATGAAT...	1
.TATTGT	TTCATCC	AGAATGAATTCT	1
AGATG..	TCTACTC	AGAATG..GTAT	1
AGATGGG	TC.AC..	AGAAT.AGTTCC	1
AGATAGG	TCTAC.C	AGAATGAATTCT	1
AGATGGG	TC.A.TC	..AAT.AA....	1
..ATAGG	TC..CTC	AGAATGAATTCT	1
AGATGGG	TCTACTC	GGAAGGAATTCT	1
ATA.GAG	TCTACTC	AGAATGAATT.T	1
AGATGGG	TCTA.TC	AGAATGAACTCT	1
AGATGGG	TCTATAT	AGACTG..TTCT	1
.TATTGG	TCTA...	AGAATGAATTCT	1
AGATGTG	TCTACTC	AGAATAAA....	1
AGATGGG	TCT.CTC	AGGAAG.ATTCT	1
AGATGGG	TCTA.TG	.GAATGAATTCT	1
AGATGGG	TCTATAT	GAAATGAATTCT	1
AGATGGG	TCTACTC	ACCA.G.ATTCT	1
TGATGGG	TC.ACT.	A.AATGAATTCT	1
AGATGGG	....CAC	AGAA.GAATTCT	1
AGAT..G	TCTACTC	CGAAT.AATTCT	1
AGA.GGG	TTCACTC	AGAATTTATCCT	1
A.ATGGG	GGTACTC	AGAATGAATTCT	1
AGATGGG	TCTACAC	ACAATGAATT.T	1
GTATGGC	TCTACTC	AGAATGA...C.	1
ATACGGG	......C	AGAATGAATT..	1
AGAT.GG	T.T.CAC	TATATGACTT..	1
AGAT.AG	TC.A..C	AGAATGGA..CT	1
.TAT.GG	.CT.CAC	AGA..GAATAC.	1
GGAT.GG	TCTAATT	AGAATGAATT.T	1
GGGTAGG	ACTGCTC	AGAATGAATTCT	1
AGATGGG	TCTA.TC	..AATGAATT..	1
AGATGGG	TC..CTC	AGA...CATTCT	1
..ATGGG	TCTA.TC	AGAATGAATTCT	1
AG.TAGA	TCTA.TA	CG.ACCAATTCT	1
AGTCTGA	T...CTC	AGAATGAATTCT	1
AGATGGG	T.T.CAC	AGAAAGAATT..	1
A.ATGGG	TCTACTC	AGAATG.AGTCT	1
AGA....	TC.A...	AGAATGAATT.T	1
AGATGGG	ACCACTC	AGAATGAATGCT	1
AGACAGG	TCTACTC	AGAATGAATTTT	1
AGACGGG	TCTACTC	AGA.........	1
AGAT.AG	TTCACTC	AGAATGAA...T	1
AGATGGG	TTTACTC	AAGAT.AATTCT	1
.GATGGG	TCT.GTC	AGAATGAATT.T	1
.GA....	T.T.CAC	AGAATGAATTCC	1
ATAT...	TTCACTC	AGAATGAATT..	1
AGAT..A	ATTA.TA	AGAATGAATTCT	1
AGATGGG	TCTA..C	AGAACG..TTCT	1
AGATGGG	TCT..TG	GGGATG.ATTCT	1
AGATGGG	TCT.CTC	AGGATGAATTCT	1
AGAT..A	TCTACTC	AGAAT.AGTGCT	1
AGATGGG	.CT.TTC	AG.ATGGATT..	1
..A....	TCTACTC	AGAATGAATTCT	1
AGAT.AA	TCTACT.	AGAA......CA	1
AGATGGG	TCTACTC	AGAAAGTGTCCT	1
AGATGTA	CCTACTC	AGAATGCA..CT	1
AGATGGG	.CTCCTC	..AATGAATTCT	1
AGATGGG	TCTACTC	ATA..GAATACT	1
AGATGGG	.C.AATC	..AAT.AATTCT	1
AGATGGG	TC.ACTC	ATA..GAATTCT	1
AGAT.GG	TCTACTC	ACA.......CC	1
AGATGGG	TCTA.AC	AGAA.CAAGTCT	1
AGAT..A	TCTACTC	AGAAT...TTCT	1
AGATGGG	TCTACTC	.GGGCCAATTCT	1
AGATGGG	TTCAC..	AGAATGAATTTC	1
AGAT.GT	TCTAATT	AGAATGAATT.T	1
AGATGGG	TC..CTC	AGAATTATTACT	1
GGATGGG	TCTATAC	AGAATGAAT...	1
AGATG..	...A.TC	AG.ATG.ATT.T	1
AGATGGG	CCTA..C	AGAAT..ATCAC	1
AGATGGG	TCTACTC	AGAA..AAT..T	1
AGACTGA	TCTACTC	AGAATGAATTCT	1
AGA..GG	T.T.CAC	AGACT.AATT.T	1
AGAT.AG	TCTACTG	AGAAT.AATTCT	1
A.ACAGG	T...CTC	CG......TTCT	1
AGATGGG	TCCACTC	AGAATATGTTCT	1
AGATGGG	TCTA..A	AGAATGAA.TCT	1
AGAGGGG	TCTAC.C	AGAATGAAT..T	1
AGATGGT	TCTACTC	AGAATGAATT.T	1
A.....G	TCTA..C	AGAATGAAT..T	1
AGATGGG	TC.CCTC	AGAATGAATATA	1
AGATGGG	......C	..AATGAATTCT	1
AGATGGG	TCTACTC	AAAATG.GTCCT	1
AGATGGG	CCTACTC	AGCA.CACTGC.	1
AGATGGG	TCTACTC	ATAGCCA...CT	1
AGAT..A	TTCAC..	A.AATGAATTCT	1
GAATGGG	TCTACTC	..AA..AATTCT	1
TGAT.GG	TCTA..C	AGAATGAATTTT	1
AGATGGG	TCTACTT	...ACGACTT.T	1
AGATGGG	T.TACTC	AGAATAAATT.A	1
AGATGGC	TCTA.AC	AGAATGAATTCT	1
AGATGGG	...AATC	AGAATGAATTAT	1
AGATG..	TCTACTC	...ACGAATT..	1
AGA.GCG	TCTACTC	AGAATGCA..CT	1
AGATGGC	.......	AGAATGAATT..	1
AGATGGG	TCT.CTA	AAGATGAATTCT	1
AGATGGG	TCTATAC	AGGAT.AATTCT	1
AGATGGG	TC.....	.GATTTA..CCT	1
AGAT.GG	TCTA...	AGAATGA...CT	1
AGATGGG	TTCAC.C	AAAATCAAATCT	1
AGAT.GT	GCTACTC	AGAATGAATCTT	1
GAATAGG	TC.ACTC	AGAATGAATTCT	1
AGATGTA	T.TAC.C	AGAATCA...CT	1
AGATGGG	TCTGCTA	AGAATTAATTCT	1
AGATGGG	TCTACT.	AGCA.GAATT.T	1
AGATGGG	TCTACTC	...ACG.ACCCT	1
AGATGGG	.......	AG..TG......	1
AGTTGG.	TCTACTC	AGAATGAATTCT	1
AGATAGG	TCTACTC	AGA...CAGTCT	1
AGATGGG	TCTAC..	AGTA.....TCT	1
AGATGGG	.CTACTC	AGA...CA..CT	1
AGATGGG	.CCACTC	AGAATGACTCCT	1
AGATGGG	..TA.TC	AG.AT.AATTCT	1
.GATGGG	T.TACTC	AGAATG.ATTCT	1
AGATGGG	TCTACTC	AGAATGTATTCC	1
.GATAGA	TCTACTC	.GAATGAATTAT	1
AGA.GGA	TCTAC.C	AG..TGAATTCT	1
AGAT.GG	TCCACTT	AGAATGAAT...	1
AGAT.AG	CCCACTC	AGAATGAATT..	1
AGATGGG	.CT.CAC	...ATGAATTCT	1
.GATACG	TCTACTC	AGAAT.AATTCT	1
AGATGGG	.CTA..C	AGA..CAATTCC	1
.GAATCG	TCTACTC	AGAATG.GTCCT	1
..ATGGT	TCTACTC	AGAATGAATTCT	1
CTATGAG	TCTA.TA	AGAATGGTCTCT	1
AGATGGG	TC.ACTC	AG.ACGAATCTT	1
GAATGGG	TCTACTC	A.AATGAA.CCT	1
TGATGGG	CCTA...	A.AATGAATTAA	1
AGGTAGA	TATA.AC	AGAATGAATTCT	1
AGATGGG	TCCACTC	AGAATGTA.CCT	1
.TAT.GG	TTCACTC	AGAATGAATT..	1
AGAT.GG	TCTACT.	AGAAT.AAT..T	1
AGA....	TCTAC.C	AGAATGAATTC.	1
AGATGGG	TCTACT.	A.AATGAAT..T	1
AG.TGG.	TCTACTG	A.AATGAATTCT	1
AGGT.AG	TCTACTC	AGAATGAATAAT	1
AGATGGG	....C.C	AGAATGAATTC.	1
AGAT.GG	TC..CTC	AGAAT.AATTCT	1
AGATGGG	TCTAAT.	AGAATAAAT...	1
GGATGGG	TC.A..C	AGAATGAATTCT	1
AGATGGG	TCTA.TC	GGAATG.GTCCT	1
AGAT.GG	TCTAC.C	AGA..GAATT.G	1
AGATGGG	TTCAATT	AGCATGAATTCT	1
AGATGGG	TCTACTT	...ATCA...CT	1
AGAT.GG	TCTACTC	.GATTTAATTC.	1
AGAAGGG	TCTA..C	...ACGAATTCT	1
AGA.GCG	TCTACTC	AGAATACCTCCC	1
AGATGGG	TCTA...	AGAATG.ATTC.	1
AGATGGG	.......	AGAATG....CT	1
AGGT.AG	ACTACTC	AGAAGTAATTCT	1
AGATGGG	.CT.CAC	AGAGCGAATTTT	1
AGAAGGG	TCTACTC	AGAAGGAATTCT	1
AGATGGG	TC.A.TC	AG.ATAAATTAT	1
..ACGGG	TCTACTC	AGAATGA..CCT	1
AGA....	TCTACTC	TGAATGACTGC.	1
CGATGAG	TCT.TTC	AGAAT.AATTCT	1
AGATGGG	TCTA...	...ACGAATTCT	1
AGATGGG	...AGTC	AGAATG.AGTCT	1
TGATGGG	TCTACTC	AGAAT.AAT..T	1
AGATGGG	T.T.CAT	..AAT.AATT.T	1
AGATGGG	GGTTCAC	AGAATGAATTCT	1
AGATGGG	TCTAC..	AGAATGAA..CG	1
AGATGGG	.CTA.AC	AG.AT.AATTCT	1
GTATGGG	TCAA...	TGAATGAATT..	1
AGATGGG	TCTACTC	AGAAT..A.CCG	1
AGATGGG	T.T.CAC	AGA..CAATTCC	1
GAATGGG	TCTAC..	AG.AT.AATTCT	1
.GAT.GA	TCTACTC	AAGAT.AATTCT	1
AGATGTT	TCTACTC	CG..T.AATTCT	1
AGATGGG	TCATCAC	AG..TGAATT.T	1
AGAT.GG	CCTACTC	AGAATG.ATTCT	1
A.ATGGG	TCTCCTC	.GAATGAATTCT	1
AGA....	TCTA.TC	...AT.CATTC.	1
AGATGGG	TC.ACTC	.G..TG.ATTCT	1
AAAGAGG	TCTAC.C	AGAATGAA..CT	1
TGATGGG	TCTACTC	AGAATGACCT.T	1
AGATGGG	TCTA.TA	GAAATAGATATA	1
AGATGGT	TCTA..C	AGAATGAAT...	1
AGATGGG	T.T.CTC	AAGATGAACTAT	1
AGATGGG	TATATTT	A.AATGATTAC.	1
AGAT.GG	TCATTTC	TGAATAAATTCT	1
AGAT..G	TC.ACTC	ATAATGAATTCT	1
AGATGGG	T.TA.TC	.GCATGAA.TAT	1
AGATGGG	CCCACTC	AGAATGCA..C.	1
AG.TGGG	TCTA..C	AGAATGAATTCC	1
AGATGGG	TCTACTC	....T..ATT..	1
.TATGGG	T.T.CAC	AGAAT..A..CT	1
AGAT..A	TCTAC.C	AGAAT......T	1
AGA...G	.CTCCAC	..AATGAATTCT	1
ATA...G	TTCACT.	AGAATGAATT..	1
A.ATGGG	TATA.AC	AGAATGAATTCT	1
AGAT.GG	TCTACTC	AG...GACACCT	1
TGAT.GG	TCTACTC	AGAATG.GTTC.	1
AGAGTGG	TCTAC..	AGAATGAATTCC	1
AGAT.GG	TC.A.TC	AGAATGAA...T	1
AGAT..A	TCTACT.	AGAA......CA	1
AGATGGG	GCCACTC	..AATTAATTCT	1
AGGTAGG	TCTACTC	AG...GAATTCT	1
AGATGGG	.CTACGC	AGAAT.AATTCT	1
AGATGAT	TCTACTC	AAAATGA....T	1
AGATGGG	TCTACTC	.GGA.GCAGTCT	1
.GATGAG	TCTACTC	AG.ATAAATTCT	1
TGATGGG	TTCACTC	AGAATG.AGTCT	1
AGATGGG	TCCATTT	AGAATGAATT..	1
AGATGGG	T...CTC	TGAATG.AGTCT	1
AGATGGG	TCTACCC	AGAAT.AATT.T	1
AGATGGG	TCTACTC	AGGATG..TACT	1
AGAT.GG	.ATACTC	AGAAT.AATTCT	1
AAATGGG	T.TA.TC	AGAATGAATTCT	1
AGATGGG	TCTAC.C	TGAAT.AA..CT	1
AGATGGG	TC..CTC	ACA..GAACTCT	1
AGATGGG	TCTA..C	....TGAACTCT	1
AGATGAA	TCTACTC	TG.GTGAATTCT	1
AGAGGGG	TCTACTC	AGAATGA...C.	1
AGATGTA	CCTACT.	AGAATGACTGC.	1
AGATGGG	TCT.CTC	AGAATGATATAA	1
TGATGAA	TCTACTC	AGAATGAATTC.	1
AGACGGG	TC.A..C	AGAATGAATTCC	1
AGATGGG	CCCACTC	AGAA..CACTCT	1
AGATGGG	ACCACTC	.GAAT.AATTCT	1
AAGTGGG	TCTACTC	AGAATGAA.TCT	1
AGAT...	..TACCC	AGAATGAATTCT	1
A...GGG	TC.AC..	AGAATGAATT..	1
AGAT..A	.......	A.........CT	1
AGATGGG	TCTACTG	AGA...CAGTC.	1
AGATGG.	TCGGC.C	AGAAT.ACCT.T	1
GAATGGG	TCTAC.C	.GAATGAATTCT	1
AG.T.GG	TCTAATT	AGAATGAATTCT	1
AGATGGG	GTTCATT	AG..TGACT..T	1
TGA.GGG	TCTA..C	AGAATGAATTCT	1
AGATGGG	TTCACTC	AGGTCGAATTCT	1
TGATGGG	TCTAAT.	AGAATGAATT..	1
AGATAGG	TCTA.TA	AGAATGAATTAT	1
TGATGGG	TCTA...	AGAATGAATT..	1
AGAT.GG	TTCACTC	......AACACT	1
AGAT..G	.CT.CAC	AGAAT.AATTCT	1
AGATGGG	.CTACTC	A.AATGAATTC.	1
AGATGGG	TGTTCT.	AG.....ATTCT	1
.GATGGG	TCCACTC	AG.AT.AATTCT	1
AGAT.GG	TCTGCCT	AGAATGAAT..T	1
AGATGGG	TATA.GC	AGAATAAATTCT	1
AGTACGG	TCTACTC	AGAATGAATTCT	1
AGATTTT	TCTACTC	.GAATGAATTCT	1
.......	TCTACTC	AGA...CACT.T	1
AGATGGG	TCTGCTC	AGTATGAATTAT	1
AGAT.GT	CCTAATT	AGAATGAA.CCC	1
AGATGGG	TCT..TC	...ATGA.....	1
AGA.GGG	TCTACT.	ATAATGAAT...	1
AGATGGG	TTCAC.C	AGAGCGAATTC.	1
AGA..GG	T.T.CAC	AGAATGAATT.G	1
AGA....	.......	AGAATGAATTCT	1
AGAT.GG	TCTA..C	AGAAT.AATGC.	1
A....GG	TCTACTC	............	1
AGATGGG	TC.ATTC	AGAATG....CC	1
AGATGGG	TCTA..C	AGAAT.ACTT.T	1
AGATGAG	TCTAC..	AAAATAAATTCT	1
AGATGGG	TCTATTA	.GAA.CAATTCT	1
.GA.GGG	TCTACTC	AGAAT......T	1
AGATGAA	TCTATAG	AGAATGAATTAT	1
AGATGGG	TCGATTT	TGAAAGAATAC.	1
AGATGTG	TCTACTC	.G.AT.AATTCT	1
AGATGGG	TCTACTC	CG..T.CATTCT	1
AGA.GGG	TTCACTC	AGAATGA...C.	1
AGATGGG	TCTAC.C	...ATGA..TCT	1
AGATGAA	TCTACTC	AG.ATG..TTCT	1
..A....	.......	....TGAATTCT	1
AGATGGC	TCTACTC	AGAACGAATT.T	1
ATATGGG	TCTCATT	AGAATGAATTCT	1
AGA..GG	TC.ACTT	AGAATGAATTCT	1
AGATGGG	.C..CAC	AGAATAACTTC.	1
AGATGGG	TCTACTT	...ATGA..CCT	1
AGATGGG	TCTACTC	AG.GCGAATTAT	1
AGAT.GG	TCTAC.C	A....GAATTCT	1
AGAT.GG	TCTAATT	AGAATGTATTCT	1
AGATGGG	TCTAC..	AGTGTGAATTCT	1
AGATGGG	AATTCTC	AAAAT.AATTCT	1
AGATGGG	TCTACTC	.TAACGAATT.T	1
AGATGGG	TCTACCT	AGAATGAATT.A	1
TGAT.GG	TTCACTC	..AATGAATTTT	1
AGATGGC	TC.A..C	.GAATGAATTCT	1
AGATGGG	TCAA...	AGAAT.ACTGC.	1
.GATGGG	TCTAC.C	AGAATGAATT..	1
.....GT	TCTACTC	AGAATGAATTCT	1
ACAT.GG	T.T.CAC	AGAATGAATTCT	1
AGATGGG	TCTACTC	AGTA.G.ATTCT	1
.GA..GG	TTCACT.	AGAATGAATT.T	1
AGATGGG	TCTATTA	A.AATGAATTAT	1
AGATGGG	T....TC	.GAATGA..TCG	1
AGATGGG	TC..CTC	AAAGTG..TTCT	1
AGAT.GT	TCTACTC	AGAATGCA..CT	1
TGAT.GG	TCTA..C	AG.ACGAATTCT	1
AAATGGG	TC.CCTG	AAAATAGATTCT	1
AGATGGA	......C	AGAATGAATTCT	1
AGATGGG	TCTACTC	AGATTGA...CT	1
AG.TGGG	TCTACTC	.GAAT.AAT..T	1
AGAT.GG	TCTAC..	AGGACGAATTCT	1
....GGG	TCTA..C	AGA..GAATTC.	1
AGAT.GT	TCTAC..	AGAATGAATTCT	1
AGATGGG	TC.A..C	AGAATTAA..CT	1
ATAT.GG	TCTACTC	AGAAT.AATTC.	1
GAATGGG	TCTACTC	AGAATG.ATTAC	1
A.ATCG.	TCTA.TA	AGAATGAATTCT	1
.....GG	TCTACTC	AGAAT..ATTCT	1
AGATGGG	TCTATGC	AG...GCATTCT	1
AGAGGGG	TCTGATC	A.AATGAATTAC	1
AGATGGG	T...GTC	TGAGGCAATTCT	1
.GA..GG	..TACTC	AGAATGAAT...	1
AGATGGG	TCTATGC	AGAATGAATTAT	1
AGATAG.	TC.ACTC	AGAATGAATTCT	1
TG.TTGG	TCTACTC	AGAATGAATT.T	1
AGATGGG	TATAC.C	AGAAT..A...T	1
AGATGGG	T.TACTC	AGAATG.GGTCT	1
TGATGGT	TCTACTC	AGAATTAATTCT	1
.TATGGG	TCT.CTC	AGAAT.AATTCT	1
AGATGGG	TC.....	AGAATAAATTCT	1
AGATGGG	TCTACTC	ACAA.G...TCT	1
AGATGGG	T.TTCTC	AGAATGAATTAT	1
.GATGAA	.ATACTA	AGAAT.AATTCT	1
AGATGGG	TC.....	AGGATGAATTCT	1
GGATGAG	..TACTC	AGAAT.AATTCT	1
.TAT.AG	TC.ACTT	AGAATGAATTCT	1
AGATGTG	TCCACTG	AGAATG.ATTAT	1
AGAT.GG	TC.ACTC	AGAATG.AGTCT	1
AGATGGG	TCT.CTC	...AT..AGTCT	1
AGAT..G	TCTACTC	AGAATGCATTCT	1
AGATGGG	TCTATAA	AGAAT.AATACT	1
AGATGGG	T.T.CGC	AGAATGAATT.T	1
AGATGGG	T...CTC	GAAATAGAT...	1
GGATGTG	TCTACTC	AGAATGAATTCT	1
AGATGGG	TCTAATA	A.AATGAATTCT	1
AGAT..G	CCCA.TC	AGAATGAATTCT	1
ACATGGG	TCTACTC	A.AGTGAATTCT	1
AGATGGG	TTTACTC	AGAAT..A..C.	1
AGA.GGG	TCTAC.C	AGAATGAAT..T	1
AGATGGC	.ATACTC	.GAAATAATT.T	1
AGATGGG	TCTATTC	AGAATG.GTTCT	1
AGAT.GG	TCTACT.	AGA..GAA..CT	1
AGATGGG	TCTACT.	ATAATGAATT.T	1
AGATGGG	TC.CCTC	AGAATAGATTCT	1
AGATGGG	TC.CCTC	TGAATGAATTCT	1
AGATGGG	TTCACT.	AGAACCAA....	1
AGATGGG	TCTA..C	AG...GAAT..T	1
TGATGGG	CCAATTC	AGAATGAATT..	1
AGATGGG	TC.A.TC	ATATTTAATT.T	1
AGAT.GG	TC.ACT.	AAAATGAATT..	1
AG.T.GT	TCTACTC	TGAATGAATTCT	1
AGAT..A	AC..CAC	AGAATGAATT.T	1
AGATGGG	....CTC	.GAATG.ATTCT	1
AGAT.GG	TTCATTC	AGAATGAAT..T	1
AGATGGG	TCTACTC	A.AAT.AATT.T	1
AGATGGG	AACACGC	AGAATGAATTCT	1
AGAT.GG	CCCA.TC	.GAATGAATTCT	1
AGATGGG	TCTACTC	AGGATGAATTTT	1
AGATGGG	TC.A..C	AGAATGA..TGT	1
AGATGGG	TC.A.TC	ATAGTTAACT.T	1
AGATGGG	TCTTC.C	AGAATGAATT.T	1
A.ATTAG	TCTA.TA	AGAATG.ATTCT	1
AGAT.GG	GCT.CAC	AGAATG.ACTCT	1
AGATGGG	TCTAC.C	AGAATGACTTCG	1
GTAT.AG	TCTACTC	AG.ACGAATTCT	1
AGATGGG	.ATACTC	AGAAT..ATTCT	1
AGATGGG	TCCTCTG	AGAAT.AATTCT	1
AGATGGG	TCTACTC	AGCA.GATTACT	1
AGATAGG	TCTACTC	AGAAT..A..CT	1
AGAT.GG	TTCAC..	AGAATTTAGTC.	1
ACATGAC	TCTACTC	AGAAT.AATTCT	1
AGA....	...A.TT	ACCA......CT	1
AGATGGG	T...CTC	.....GAATACT	1
AGATGGG	TCTAC.C	AGAATAAATT.T	1
AGATGGG	TCTACTC	TGGAGGAATTCT	1
AGATGGG	TCTACTC	CGAA.GAAAT.T	1
TGAGCGG	CCTA..C	A....GAATT.T	1
AGATGGG	TCT..TC	AGAATAAATTCC	1
AGA...G	TTCAATT	AGAATGAAT..T	1
.TATGGG	TC.ACTC	AGAATGAATTTT	1
AGATGGG	TCCAC..	.GAATGAAT..T	1
AGATGGG	T...CTC	AGAATGTCTTC.	1
..AT.GG	TTCACTC	AGAATGAAT...	1
AGATGGG	TCTTCTC	AGAATGAATGCT	1
AGATGGG	T.TTCTC	A.AGTGGAT...	1
AGATGGC	TCTA..C	AGAATGA.....	1
AGAT.GA	T.T.CAC	AGAATGAATTCT	1
AGAT.GG	.ATAC.C	AGAATGA...CT	1
AGATGGG	TCTA..C	AGAGTGA...CT	1
AGATGGG	TCTACCT	AGAAT.AATTCT	1
AGATGGG	TC..CAC	AGAAT.AATTCT	1
GGATGGG	TCTA..C	AGAATGAATT..	1
AGATGGG	TCTA.T.	.GAATGGATTCT	1
.GATGGG	TCTACTC	AGAATGAATACT	1
AGATGGG	TCT.GTC	AGAATG..GTCT	1
.GAT..A	TCTACTC	AGAAT.AATTCT	1
AGATGGG	TC.A..C	AGAAT.......	1
AGAT.AA	TCTACT.	A.AATGAATTCT	1
AGATGG.	TTCAC..	ATAATGATTCCT	1
AGATGGG	TCTACTC	.GACAGA..TAT	1
AGATGGG	TCTAATT	AGAAT..ATCTT	1
AGATGGG	T.TGCTC	AGAAGGAATTCT	1
AGAT.GG	T.TCATC	AGAATGAATT..	1
.......	CCTACT.	AGAATGAATT.T	1
ATA.CAG	TCTAC.C	AGAATGAATT..	1
AGACGAT	TCTACTC	AGAATGAATTCT	1
AGATGGG	T...CTC	CGACAG.ATTCT	1
TGAT.AA	ACTATTC	...ATTAA..CT	1
AGA.GTG	TTCAC..	.GAATTAA..CT	1
AGATGGG	TCTACAC	...ACGAAT..T	1
AGATGG.	TCT....	..AATGAATTCT	1
AGAGTGG	CCTA..C	AGAATAAATT..	1
AGATGGG	TCT.CTC	TGAAT.AGTTCT	1
TGATGGG	.ATAC.C	..AATGAATTCT	1
AGATGGG	ACTA.AC	AGAATGAATTCT	1
AGATGGG	TTTACTC	AGAATGTATT.T	1
AAAT..A	TCTACTC	AGAATGAATT..	1
AG.TGGG	GCCCCAC	AGAAGCAATTCT	1
AGAT.GG	TTCACT.	.GAATGAATTCT	1
AG.T.GG	TCTACT.	AGAATG......	1
AGATGAA	TCTACTC	AGAATAGATTCT	1
..ATTGG	TC.ATTC	AGAATG.GTTCT	1
AGATGGG	TCTACTC	AGAATGACTGCT	1
AGATGGC	TCTACCT	AGAATGAAT...	1
AGAT.GT	TCTACTC	AGAATG....GT	1
..ATGGG	TCTACTC	..AATGAATT.T	1
AGATGAG	TC.ACTC	AGAATGAA.TCT	1
AGAT..A	GCTACTC	.GTACG.ACTCT	1
AGATTAA	TCTA..C	TGAATGAAT...	1
AGATGGG	TCTACTC	ACAATAACACCT	1
AGATGGG	T...CTC	AAGATGAATTAT	1
AGATGGG	TCTACTC	A.TATGAAT..T	1
AGAATTG	TCTACTC	AGAATGAATTCT	1
AGATGGG	TTCAATT	AGAATGA...CT	1
AGA....	TCTA..C	ATAATTAACTCT	1
AGATGGG	TCTACTG	ATAA.G.ATAGT	1
AGATGGG	T...CTC	AAAATGGA.TAT	1
AGATGGG	....CTC	AGCACGAATT.T	1
AGAACGG	TCTACTC	AGAAT.AATTCT	1
AGATGGG	TCTACTC	...AT.AGTAC.	1
AGATGGG	TCTAC.C	AGAATG....CT	1
A.....G	TCTACTC	AGAATGAATTTT	1
.TATGGG	T....TC	AGAATGAATTCT	1
..ATGGC	TCTACTC	AGAATGAATTC.	1
AGATGGG	TCTAC.C	AGGTCGA...CT	1
AGAT.AA	TCTACTC	A....GAATTCC	1
AGATGGG	TCTA.TC	AGAAT..A..CT	1
AGATGGG	TCTACTG	AAGAT.AATTCT	1
AGATGGG	CCCAC.C	AGAAT.AGTTCT	1
AGAT.AG	..TAC.C	.GAATGAATTCT	1
AG..CGG	TCTA..C	AGAATGAATT..	1
AGATGGC	T....TC	AGAATGAA...T	1
AGATGGG	TCTCCTC	.GAATG..GTCT	1
A....GG	.CT.CAC	AGAATGAATT..	1
.GATGGG	TCTACTC	AGACTAGATATA	1
GGA..GG	GTTACT.	CTAAT.AATTCT	1
AGATGGG	TCTACTC	..CATCTGGTCT	1
AGATGGG	TCT.CTC	AG.AT.AGTCCT	1
AGAT.AG	TC..CTC	AGAATG.ATTC.	1
GGATGGG	TCTGCTC	AGAATGAACTAT	1
AGATGGG	.ATACTA	AG.ACG..TTCT	1
AGATGGG	TTCACTC	AGA..GAATGTT	1
AGAT..A	.CTAAT.	AGAATGAATTCT	1
AGATGGG	TCTA.TA	.GAATGGACTAT	1
AGATGGG	TCT.CTC	AGAATGA.....	1
AGACAGG	TCTA..C	AGAATGAATTTT	1
AGA..GG	TC.ACTC	.GAATGAATTCC	1
..AT.GG	TCTACTC	AGAAATAA....	1
AGATGGC	TCTATTC	AGAAT..A..CT	1
TGATGGG	T....TC	AGA......CCT	1
AGATGGG	TCTACTC	TG.ATGA..T.T	1
.TA.CGG	T.T.CAC	AGAATGAATT.T	1
AGAT.GG	TCTAC.C	..ACT.AA..CT	1
AGATGGG	TCTACTC	A.....AA..CT	1
AGATATA	TCTACTC	AGAATGAAT..T	1
AGGTGGG	TC.A..C	AGAATGAATT.T	1
AGAT...	TC.ATTC	ATAATGAATTCT	1
AGATGGG	.CTAACA	AGAATGAATTCT	1
AGATGGG	TCTACTC	GAAATGAACTCT	1
AGATAAG	TCTACT.	AGAATGAACTCT	1
AGATGGG	TCATCAC	AGAATGACT..T	1
AGA..GG	TCTAAT.	AGAATGAATTCT	1
AGATGGG	CCCA.TC	AGAAT.AACT.T	1
AGATGGG	TCTACTC	AG...G..GCCT	1
AGATGGG	TCTA..C	...ATGAAT...	1
AG.TGGG	TCTACTC	AAAATGAATTAT	1
AGATGGG	TCTAC.C	AGA..CAAT..T	1
AGATGGG	T.TTCTC	AGAATGAATTGT	1
AGAT.GG	T.T.CAC	.GAATGAATTCT	1
AGAT.GG	..TACTC	.G..T.AACACT	1
AGATGGG	T...CTC	.GAATGGATTCT	1
AGAT..G	.ATACTC	AGAAT..AGTCT	1
AGATGGG	TCTACTC	ACGTTGAATTCT	1
AG.....	TTCACT.	AGAATGAATTTT	1
AGAT.GA	...ATTC	AG.ATGAATTCT	1
.GATGGG	TCTACTC	AGTATCGATTAT	1
AGATGGG	AC.ACT.	AGAATGAAT..T	1
AGATGGG	..TA.TC	AGAAT..AGT..	1
AGATGGG	TCT.CTC	A.AGTAAATTCT	1
AGATGGG	TCTACTC	AGAATGAATGCC	1
TGAT..A	TTCACTC	AGAATGAATT.T	1
AGATGGG	CCTA..C	.GAATGA...CT	1
AGGTGGG	TCTA...	...ATG..GTCT	1
AGATGGG	CC..CAC	AGAAT..A.CCT	1
.TAT.GG	GCT.CAC	AGAATGAATTCC	1
GAATGGG	TCTACTC	ACAATGAATTCT	1
A....GG	TCTACTC	A....GAATTCT	1
AGATGGA	TCTACTC	AGAAATAATTCT	1
GAATGGG	TTTACTC	AAGAT.AATTCT	1
AGATGGG	TC.AC..	AGAA.GAAT...	1
AGATGGG	TCTAATT	.G...GAAT..T	1
AGGTAG.	TCTACTC	AGGAGTAATTCT	1
AGAT.GG	TCCAATC	AGAATGAAT..T	1
AGA..GG	TTTAC.C	AGAATG......	1
AGATGGG	TCCACTC	AGAAT..A..C.	1
TGATGGG	T.T.CAC	AGAATGAAT..T	1
AGA....	TCTACTC	.G.ATGAATTCT	1
AG..GCG	CC..CAC	AGAATGAATTCT	1
AGAT.GG	TTTACTC	AGAATGAATTCC	1
AGATGAG	CCTA..C	AGAATGAATTCT	1
AGATGGG	TCTGCTC	AGAATGAACTCC	1
AGATGGG	TCTACTC	TGAATGA..TAT	1
AGATGGG	CCTA..C	ACA.......CT	1
.TAT.GG	TCTACT.	AGAATGAAT...	1
AGATGAA	TCTACTC	AGAAT.AATT.T	1
AGATGAA	TC.ACTC	AGAATG.ATTCT	1
AAGTGGG	TCT.CTC	TGAATGAATTCT	1
AGAT.GG	CCCACT.	AGAATGAA...T	1
AGA..GG	TCTACTC	.GAATGAATT..	1
AGATGGG	TCTA.TC	AAAGACAATTCT	1
AGATGGG	TCTAATT	A.AAT.AATTCT	1
AGATGGG	TATATTC	AGAATGAATTCC	1
AGAT.GG	.CT..TT	AGAATGAATTCT	1
AGATGGG	TC.A..C	...ATGAATTCT	1
ATATGGG	TC.ACTT	AGAATGAATT.T	1
AGATGGG	TCTA.TA	.GAATGAATT..	1
AGATGGC	TCTA..C	...ACGA...CT	1
AGATAAG	T.T.CAC	AGAAT.AA....	1
AGATGGG	TTT..TC	A.AGTCAGATAT	1
AGATGGG	TCTAC.C	AG.ACGAATT.T	1
AGATGGG	TCT..TG	AGAATGAATTCT	1
AGATGAG	TCTACTC	AGAATGAAAT..	1
AGA.GGG	TCTAC..	AGAATGA...CT	1
AGATGGG	TCTATAC	AGAAT.AGTGC.	1
AGATGGG	TC.A..C	AG.GTCGACTCT	1
AGAT.GG	T.T.CAA	AGCA.GAACACT	1
AGGTGGG	TCTACTC	..AAGGAATTCT	1
AGATGGG	.CTATTC	AGAATGAATTTT	1
AGAGCGG	CCTACTC	AGAATGAATTCT	1
GAATGGG	TCTACTC	AAGAT.AAGTCT	1
AGA.GGG	TCTACTT	AGAATGAATT.T	1
AGATGGG	CCCAC..	A.ATTAAATTCT	1
AAATTGG	TCTACTC	AGAAT.AATTCT	1
TGATGGG	TCTAC.C	AGAATGAAT..T	1
AGATGGG	TC..CTC	A....GAATTCT	1
TGAT.AA	T.T.CAC	AGAAT.AA..CT	1
AGA.GGG	TCTA...	AGAATGAATTCT	1
AGATGGG	TCTCCTC	A.AGT.AATTCT	1
AGATGGG	T...CTC	....TCTACTGT	1
AGA..GG	TCTACTC	....TGAATACC	1
AGATGGA	T...CTC	AG.ATG..TTCT	1
AGATGGG	TC.A.TC	AG.ACGAATTCT	1
AGA....	TCTA...	AGAATGAATT.T	1
AGATAGA	TCTACTC	AGAAT..ATGCT	1
AGATGGG	.....TC	.GAATG......	1
AGATGGG	....CTC	TGAATGAATTCT	1
AGATGGG	TCTCCTC	AGAATGAATT..	1
TGATGGG	TCTACTC	AAGATAAATTCT	1
.GATGGG	TCTACTC	AGAATGA...C.	1
AGATGGG	TCTACTC	AGAACGA.....	1
AGATGGG	.CTTC.C	AGAATGAATTCC	1
AGATGGG	...AATT	AG.AT.AATTCT	1
AG.TCGT	TCTACTC	TGAATAAATTCT	1
AGAT.GG	TCTCCTC	AG.....ATTCT	1
AGATCGA	TCT.CTC	AGAAT.AATTCT	1
AGATGTA	TCTACTC	AGAATGAA..CT	1
AGATGGG	TCTGTGC	AGAAT.AATTCT	1
AGATGGG	TCTGTTC	.GAATGAATTCT	1
ACAT.AA	TCTACTC	AGAATGAAT...	1
ATACGGC	TCTAC.C	AGAAT.TATTCT	1
AGATGGG	TCTACTC	.TACTG...TCT	1
GAATCGT	TCTA.TC	AGAAT.AATTCT	1
AGATGGG	TTCACTC	....TGAACT.T	1
AGATGGG	TCTACTC	AGAGCTCGTTCT	1
A.....G	TCTAC.C	AGAATGAATTC.	1
.GATGGG	TCTACTC	...ATGAATT..	1
AGATGGG	TCTACTC	AGAATGAAACTT	1
AGTAAGG	TCTACTC	AGATAGACTTCT	1
AGATGAA	TCTACTC	TG.ATGAATT.T	1
AGATCGG	TCTACTC	.GAAATAATTCT	1
AGATGGG	TCTAC.C	TGAATGAATAC.	1
AGAT.GG	TC.A..C	AGAATG.GTTC.	1
TGA....	TCTACTC	AGAATGAATTCT	1
.GATAGG	..TACTC	AGAATGAATTCT	1
AGATGGG	TCTACTC	AAAATG.ATCCT	1
AGATGGG	TCTACTC	ATA..GGATTCT	1
AGATGGG	TCTACTC	AGAATACGTT..	1
AGATGGG	TCTA..C	AG.ACGA....T	1
AGATGAG	TCTACTC	AAAATGA..TGT	1
AGATGGG	TC.AAT.	ATAATTAATTCT	1
.TATGGG	TC.ACTC	AGAATGAATTCC	1
AGATGAG	TTTACTC	AGAAT.AAT...	1
AGATGGG	TCTCCTA	AGA..CAATTCT	1
..AT..G	TCTACTT	AGAATGAATTCC	1
AGATGGG	TCTACTC	CTTATGA..TCT	1
AGAGGGG	TCGGCTC	AGAATGAATT..	1
AGATGGG	TATA...	.GAAT..AGTCT	1
A.ATGGG	TCTACTG	AGAAT.AATTCT	1
AGAT.GG	TTTAATT	AGAATGAATT..	1
AGATGGG	TCTA.T.	AGCATGA..TCT	1
AGATAGA	TCTATAC	AGAAT..AGTCT	1
AGATGCG	TCTACTC	AG.AT.AATTCT	1
AGATGGG	TCTACTC	.G..TG..GTCT	1
AGATGGG	TGTAC..	AGAAT.AATTCT	1
AGATGGG	TGT....	AGAAT.AATTCT	1
AGATGGG	....CTC	AGAATGCA..CT	1
AGATGGG	TCAAATT	AGAATGA..CCC	1
AGATGAG	TCTA..C	.GAATG..GTCT	1
GGATGGG	TCTGCTC	CGAATGAATTCT	1
AGATGGG	TCTACTC	AGCATGAAT...	1
ACATGGG	TCTACT.	AGAAT...TTCG	1
AGATGGG	TCTA.TA	...ATG.ATTCT	1
AGATGGG	TGT.CAC	AGAATGAATT.T	1
AGAT.GG	TCTACTC	ATAACGAATTCT	1
AGATGGG	T.T.CAC	AGAATGAATTCG	1
AGATGAG	TCTAATC	AGAAT.AATTCT	1
..A..GG	TCTACTC	AGAATGAAT..T	1
AGA.GGG	TCTAATT	AGAATGAATT.T	1
AGATGGG	TCTACTC	AG..TAAATCCT	1
GAATGGG	TCTACTC	AG...GCGTTCT	1
AGAT.GG	TTCAC..	AGAATGAATTTT	1
AGATGGG	TC..CTC	AAAGTG..GTCT	1
AGATGGG	TCTAC..	AGAA.CAATTCC	1
AGATGGG	TCT....	AGAATG.ATCCT	1
AGAT.GG	TTCACTC	AGAATGACCTCC	1
AGATGGG	TCT..TC	AGAATGCA..CT	1
AGATGGG	TCT.TTC	AGAGGTAATTCT	1
AGATGGG	TCTACTC	....T.AATACC	1
AGATGGG	CCTA..C	.GTAT.AATAC.	1
.GA.CGG	TCTACTC	AGAATGAATTCT	1
AGATGGG	TTCAC..	AGAATGA...C.	1
AGATGTT	TCTACTC	AGAATG.ATTAT	1
AGATGGG	.CT.CAC	.TAATGAATT..	1
AGATGGG	TCTACTA	AGAATGAA.TAT	1
AGATGAG	TCTA.TC	AGAATGACTATA	1
AGATGGG	TCTACCC	AGCA.GAA..CC	1
.GA..GG	TCTAC.C	AGAATGAATTCT	1
AGAT.GG	CCCAC..	AGA...CA..CT	1
AGATGGG	TC.ACTC	AGAAT...TTTT	1
AGATGGG	TCTA.T.	AGAATGAATACT	1
AGATGGG	TCTGCTC	A.AAT.AGGTCT	1
AGAT.GG	TCTAC.C	AGAAT.AATT..	1
AGATGGG	...A...	AGAATGA...CT	1
AGATGGG	TCTACTC	AGCATG.ATCCT	1
GGATGGG	CCTACTC	AGAATGAATTCT	1
AGAT.GG	GCTACTC	AGAATG.GTTCC	1
AGATGGG	TCTACTC	AGAA..CAT..T	1
AGAT.GG	T.T.CAC	TGAATGAATTGT	1
AGATGTT	TCTGCTC	.CAAGGAATTCT	1
AGATGGG	TC..CTC	AGAAT.AATAAA	1
.TAT...	TCTAATT	AGAATGAATTCT	1
A....GG	TCTACTC	AG.ATG..GTCT	1
AGAGTGG	TCTACTC	...ATTCATTC.	1
AGATGGG	TCTA.TC	CG.AT.AATTCT	1
AGATGGG	T......	.GAA.GAATT..	1
AGATGGG	GCT.CAC	.....G..TTCT	1
AGATGAG	TCTA.TA	A.AAT.AATTCT	1
AGATGGG	TTCACT.	.GAATGAATTC.	1
AGATGGG	CCTACTC	AGACCGAATTC.	1
AGATAAG	CCTACTC	AGAATGAATTCT	1
AGATGGG	TCTAC..	ATAATTTAATC.	1
TGATTAG	TCTACTC	AGAATGAATTCT	1
ACATGGG	TCTACTC	AGAAT..CTTCT	1
AG.TGGA	T.T.CTC	AGAATGA....T	1
AGATGGG	TC.ACT.	AGAAT...TAC.	1
AGAT..A	TCTA..C	AGA..CAATT.T	1
AGATGGG	..TGCTC	CAAGTGAATTCT	1
AGATGAG	TCTACTC	AGAAT..ATCCT	1
AGATGGG	TCTAAT.	..AATGAA..CT	1
AGATGGG	TCTACTT	.GAAGGAATT.T	1
AGATGGG	TCT..TC	A.AATGAATTCT	1
A.ATGAG	.......	............	1
AGATGGG	CCTATTC	AGAATGAA..CT	1
AGATGGG	TCTAC.C	.TAATGA...CT	1
AGATGAA	..TACTC	A.AGT.AATTCT	1
AGATGAA	TC.A.TC	AGAATGA..TCT	1
AGATGGG	TCTACTC	AGAATAATTTTT	1
AGATGGG	TTTA.TA	AGAATGAATTCT	1
AGATGGG	.C..CTC	AGAAAGACGTCT	1
AGATGGG	TCTACTC	..AATGCACTCC	1
.GATGGG	TCTACTC	AGAATG......	1
AGGTAGG	TCTACTC	.GAAT..AGTCT	1
AGATGGG	T.TTCTC	TGAATGAATTCT	1
AGATGGG	TCCATAC	AGAAT.AATTCT	1
ATCTGGA	TCTACTC	AGAATG.GTCCT	1
AGATGGG	TCTGCTC	.G..TCAATTCT	1
A......	T...CTC	AG..T..CTTCT	1
AGATGGA	TCTACTC	AGAATG..TTCT	1
AGATGGG	TCTACCT	AGAA.GAATTCT	1
...TGAG	TC.ACTC	AGAATGAATTCT	1
AGATGGG	TC..CTC	AGAACG..TTCT	1
AGATGGG	TTCACTC	AG.ATGAATTCT	1
AGATGGG	TC..CTC	AG...GAAGTCT	1
AGATGGG	TCTAAT.	ATAATGAATT.T	1
TTATGGG	TCTA..C	AGAATGAATT.T	1
AGATGGG	TCTACTC	AGACCGAATTC.	1
AAA....	TCTACTC	AGAATGAAT...	1
AGATAG.	TCTACTC	AAGAT.AATTCT	1
AGATGGG	GCTGCTC	AGAATGAATTCT	1
AGATGGG	TCTACT.	.TAATGAATTCT	1
AGATGGG	TCCACTC	AGAAT..A.CCC	1
AGATGGG	TCTACTG	A.AATAAATCCT	1
A.ATGGG	TCTACTC	AGGAAGAATTCT	1
AGAT.GG	.CT.CAT	AGAATGAATT.T	1
.TACGGG	TCTACTC	TGAATGAATT.T	1
AGA....	TCTACTC	AGGA.GAATAAA	1
AGAT.GG	TCTACTA	AG.ATGGAT...	1
AGAT..A	TTTA..C	AGAATGAATTCT	1
AGAT..G	TCTACT.	AGAATGAATT.T	1
AGATGGG	TCTACTC	A.TTTGAATTCT	1
AGATGAG	TC..CTC	AGAATGAAT..T	1
AGATGGG	TCCACAC	AGAATGAAT..T	1
AGATGGG	TCTACT.	.TAATG..GTC.	1
TGGTGGG	TCTACTC	.GAAT.AATTCT	1
AGA....	TCTACTC	...ACGA...CT	1
AGACGGG	..T.CTG	AGCA.GAATTCT	1
AGATGGG	TCTA.TA	.GAAT..ATTCT	1
AGATGGG	.CT.CAC	A....GAATTCC	1
AGATGGG	TC.CCCC	AGAATGAATTCT	1
AGATGTC	TCTATAC	AGAATGAATTCT	1
AGATGGC	TCCACTC	AGAATGAATTCC	1
AGATGGG	TC..CTC	TG..TGAAGTCT	1
A.ATGGG	..TACTC	AGAATGAAT..T	1
AGATGGT	TCTACT.	AGA..GAA..CT	1
TGATACG	TCTACTC	AGAATGAATTCC	1
AGAT.AA	TCTACTC	TGAAT.AATTCT	1
AGATGGG	TCTA..C	AGCA......CT	1
AGAT.GG	TCTACTC	AGTA.GA...CT	1
AG.T.GG	TCAAAT.	AGAATGAATTCT	1
AGAT.GG	CCCACT.	AGAAT.ACCTC.	1
AGATGGG	TCTAC.C	AGAAT.......	1
.TATGGG	TCT....	AGAATGAATTCT	1
AGATGGG	TCTACTC	TGAATG..TTCT	1
AGATGGG	TCAATAC	AGAATGAATT.T	1
AGATGGG	TCTGCTC	TG.AT.AATTCT	1
AGATGGG	TC..CTC	AG..T.CAGTCT	1
AGATGGG	TCTACTC	AGGCTCGTTCCT	1
AGATGGG	ACTATAT	AGAAT.AATTCA	1
AGATGGC	.CTACTC	AGGA.CAATTC.	1
AGATGGG	TCTCATT	.GAATGAA...T	1
AG.TGGG	TCTACTC	ACCAAGAATTCT	1
AGATGGG	TCTA..C	AGGATGAATTCT	1
TGATGGG	TCTAC.C	AGAATGAATCTT	1
AGATGGG	TCTATAC	AGGAAGAATTCT	1
TGAT.GG	CCTACTC	AGAAT.AATT.T	1
AGAT..G	TCTA.TG	AGAATGAATTCT	1
AG.T.AG	TCTACTC	AGAAT.AGTGCT	1
...T..G	TTCACTT	AGAATGAATTCT	1
AGATGAG	TCTA..C	AGAATGAATT..	1
AGATGGG	T.T.CAC	.GTACGAATTCT	1
AGATGAA	TCTACTC	AGAATG.GTCCT	1
AGAT.GG	TCTAC.C	..AATGAAT..T	1
TGAT.GG	.....TC	AGAATGAATTCT	1
..AT.GG	TCTGC.C	AGAATGAATTCT	1
AGATGGG	CTTACTC	AGAATGAATTC.	1
AGAT.GG	T.T.CAC	AGAATGA..CCT	1
ATAT...	TC.A...	AGAATGAATTCT	1
.GATACG	TCTACTC	AGAATGAATTCT	1
AGATGGG	CGTTCAC	AAAATGAATTCT	1
AGATGGG	T.T..TC	AGAATCAATTCT	1
AGAT.GG	CCCA.T.	AGAATGAATTCT	1
AGATGGG	TTCACT.	AGAATGAATTCG	1
AGATAAT	TCTGCTC	CGAATGAATTCT	1
AGATGTA	TCTACTC	...ACGAATTC.	1
AGATGGC	TCTA.TC	AGAATGAATT..	1
AGATAGA	TCTACTC	AGAATAGATTCT	1
AGAGTGG	TCTAC..	AG...GAA..CT	1
.GATGGG	TCTACTC	AGAATAGATTCT	1
AGATGGG	...A.TC	AGAAT.AGTTAT	1
..ATGAA	TCTACTC	AG.......TCA	1
AGATGGG	TGTTCAC	AGAATGAAT...	1
AGA..GG	T.T.CAC	AGAATTAACTCT	1
AGATGGG	TCTACT.	AGTACGA...CT	1
AGATGGG	TCTACTC	.GAA.GAATT..	1
...T.GG	TCTACTC	AGAATG.ACCCC	1
AGCTGAT	TCTACTC	AGAATAGATCCT	1
AGAT..G	.CTAC..	AG.AT..AGTCT	1
TGATAGG	T....TC	.GA..CAATTC.	1
AGATAGA	TCTACTC	AGAAT.AGTTCT	1
AG.TGGG	..TACTC	AGAAT.AATTCT	1
AGATGGG	GCTACTC	..AATGAATT.T	1
AGA.GGG	TC.A..C	AGAATGAAT..T	1
AGATGAT	TCTACTC	..CATGAATTCT	1
.GATGGG	.GTACTC	GGAATGAACTCT	1
ACATAGC	CCTA..C	..AATGAAT..T	1
AGA....	TC.A..C	AGAAT..A.CCT	1
AGATGGG	..TGCTC	A.AACG..TTCT	1
AGATGGG	T...CTC	AGAATGAACCAT	1
AGAT.GA	.......	............	1
AGATGGG	TCT.CTC	AGAAT.AGTTAT	1
A.ATGGG	TCTACTC	A.AGTG.ATTCT	1
AGAT..G	TCTACTC	AGAAT..A....	1
AGATGGG	TCTATGC	AGAATGAACTAT	1
AGATGGG	TCTA..C	TGAA.GAATT..	1
AGATGAA	T.TACTC	.GAAT.AATTCT	1
AGATGGC	TCTAC.C	AGAATGAA..CT	1
AGATGGG	GCTACTC	AGAATGA..CCT	1
AGATGGG	TCTACT.	....T.AACACT	1
GAATGGG	TCTACTC	AGAATGTATTCT	1
GGATGGT	TCTGC.C	AGAATGAATTCT	1
AGATGGG	AC.ACTC	AGTATTAATTCT	1
GAAT..G	TCTGCTC	AGAATGAATTCT	1
...TGGG	TCTACTC	AGAATAGATTCT	1
AGATGTC	T.T.CAC	AGAATGAATTCT	1
A.AT.TG	TCTACTC	AGAATGAATTCT	1
AGATAGG	TTCATTT	AGAAT.ACCTCT	1
AGAT.GG	TCTACT.	AGCAT.AATAC.	1
AGATAGG	TC.ACTC	AGA.........	1
TGATGGG	.C..CAC	AGAATGAATTCT	1
AGATGAG	TCTACTC	AGAAT.AATTAT	1
A.ATGGG	TCTACTC	TGAAT..AGTCT	1
.GAT.GA	TCTACTC	AG.AT.AATTCT	1
AGATGGG	TTCACTT	AGAATG..TAC.	1
AGAT.AA	TCTA..C	AGA..GCATTTT	1
AGACGGG	TCTAC.C	AGAATTAATTCT	1
AGATGGG	TC.ACTC	AGAATGAA.TC.	1
AGATGTG	TCTA...	............	1
AGATGGG	TC..CTC	AGAAT..ATTAT	1
AGATGGG	CCT.GTC	AGAATGAATTCT	1
AGAT.GG	TCTAC.C	AGAATG..GCCT	1
AGATGAA	TCTACTC	AAGAT.AATTCT	1
AGATTAG	TCTAC.C	AGAATGAATTCT	1
AGATGGG	CCTACTC	AGAGTCCA..CT	1
.TATGCC	TCTACTC	...ACGAATT.T	1
AGATGGG	ATTCCTC	AGCA.G.ATAC.	1
...TGGG	TCCA.TA	AGAATG.ATTCT	1
AGATGGG	TCTAC.C	.GAATGAA..CT	1
AGATGGG	TCTACTC	ACACT...TT..	1
AGATGGG	TCTACTC	AGAATTGATTAT	1
AGATGGG	TCTGGTC	...ATG......	1
AGATGGG	T...CTC	GGAAGTAATTCT	1
AGATAGA	TC.ACTC	AGATAGA..TCT	1
AGATAAG	T.T.CAC	AGAATG.GTAC.	1
.GAATGA	TCTACTC	AGAAT..CTTCT	1
AGATAGG	TCTACTC	AG.CTCAATTCT	1
AGATAGG	TCTACTC	AGAATAAAACCA	1
AGATGGG	GCT.CAT	TGAATGAAT..T	1
.....GG	TCTACTT	AGAATGAATTCT	1
AGATGGG	TCT.CAT	AGAATGAATTCT	1
AGACGGG	TC.ACT.	AGAATGA...CT	1
AGATGGG	TCTAC.C	AGAA........	1
AGATGGG	T...CTC	.GAATGGAGTCT	1
AGATGGG	TC.ACTT	AGAATAAATTCT	1
.GTT...	TCTA..C	AGAATGAATTCT	1
AG..CGG	.C.ACTC	AGAATGAATTCT	1
AGATGGG	TC.ACTC	.GAAT.TAGCCC	1
AGAT.GG	...ATTC	AGAATGAATTCT	1
AGATGGG	.CT.CAC	.TAA..CACTCC	1
AGATGGG	CCTTTTC	AGAATGAAT...	1
AGAT.GG	TCTACTC	TGAA.G.ATTCT	1
AGATGGG	T...CTC	CGGGGTAATTCT	1
...TGG.	TGTTGTG	AGAAT.AATTCT	1
AGATGGG	AATACTC	CG.AT.AATTCT	1
TGATGGG	.ATATTT	AGAATAAATTCT	1
TGATGCG	TC.ACTC	AGAATGAATTCC	1
AGATGGG	TC.A..C	AGAATG.ATTCT	1
AGGTGGG	TCTACTC	AGAATGCATTCT	1
AGATGGG	TCTACTC	AG...GAACACT	1
AGAT.GG	.......	AAAATAACTTC.	1
.......	T.TCATT	AGAATGAATT.T	1
AG.TAGG	TCTACTC	AGAAT.AATTCT	1
AGATAGG	TCTGCTC	.GAATGAATTCT	1
AGATGGG	TCTA..C	AGGTTGAATTCT	1
GGAGTGG	TCTGCCT	AGAAT.AATT.T	1
AGATGGG	TCTACTC	AAATTGAAT...	1
AGATGAG	TCTACTC	AGAAT...TACT	1
AGAGCGG	GCCACT.	AGAATGAAT...	1
AG.....	TCTA..C	............	1
AGAT.GT	TCTA..C	AGAAT..AGCCT	1
.GAT.GG	TCTA..C	AGAATGAATTTT	1
AAGTGGG	T...CTC	AGAATGAATTCT	1
AGATGGG	.....TC	CAAATAGAT...	1
AGACGGG	.CT.CAC	..AATGAATT.T	1
AGAT..A	TTCACTC	AGAAT.......	1
GAAT..G	TCTACTC	AGAATGAATTCT	1
AGATGTA	TTCACTC	AGAATGA...CT	1
AGATGGG	.ATACTC	A.AATGA..TAT	1
AGATGGG	TCGCATT	AGAATGAATTCT	1
AGGTGGG	TCTGCTA	AGAATGAATTCT	1
AGATGGG	TCTGATG	AGAAT..AGTCT	1
AGATGGG	TCTACTC	AG..TGGATTAT	1
AGATG..	TCTACTC	..AATGAATTCT	1
AGATGGG	TCAACTC	AGAATG..GTCT	1
AGATGGG	TCTA.TA	CG.AT.AATTCT	1
AGATGGG	CATA.T.	A.AATGAATTCT	1
AGATAAG	T...CTC	AGAATG.ATTCT	1
..AT.GG	CCTA..C	AGAATGAAT...	1
AGATGGG	TCTACTC	AGGGCCAATTC.	1
AGATGGG	TCTACTC	GGTA.GAATTCT	1
AGATGGG	.CCAATT	AGAATGA...CT	1
AGATGAA	TCTACTC	GAAAT..AGTGT	1
AGATGGG	TC.ACTC	AGAAT.AAGCCT	1
AGATGGG	TTCAGCC	AGAATGAATTCT	1
A.ATGCG	TCTA.T.	.GAATGAATTCT	1
AGATGGG	CCCACT.	ACCA..CCTT.T	1
AGATGGG	.C..GTC	AGAATGAATGCT	1
A.ATGGG	TCTACTC	.G.AT.AATTCT	1
AGATGAG	TCTATAC	GAAATGAATTCT	1
AGATGGG	.ATACTC	AGAAT.AGTCCT	1
AGATGGA	AAT.CTC	ACAAATAATTCT	1
AGAT.AG	TCTA.AC	AG.ATGAATTCT	1
AGATGGG	......C	AGA...CA..CT	1
AGATGGG	TC.ACTC	AGAATG.....T	1
AGATGGG	CC..CAA	AGAATGAATT..	1
AGATGGG	TCTACTC	AG..CGAATTCT	1
AGAT..A	TCTA..C	AGAATGAA.TCT	1
AGATGGG	.CT.CAC	A.AA..AACACT	1
AGATGGG	TCTACTC	.GAATGAGT...	1
..ATG..	TCTA..C	AGAATGAATT.T	1
AGATGGG	TCTACTT	AGGACGAATTCT	1
AGAT...	TCTA.TC	AGAATGAATT..	1
.GATG..	T...CTC	AGAATGAATTCT	1
AGATGGG	CCCA...	...ACGAATT.T	1
AG.TAGG	T...CTC	AGAATGAATTCT	1
AGCTGGG	TCTACTC	AGAATGAATTCC	1
A....GG	TC.ACTC	AGAATGAATTCT	1
AGATGGG	TCGGCTC	AGAAT..A.CCT	1
AGATTGG	TCTACTC	AGAAGGAATT.T	1
..ATGGG	TCTACTC	AGAAT...TTC.	1
AGATAGA	TCTAAT.	AG.AT.AATTCT	1
AGATGGG	CCTGC.C	...ACGAATTCT	1
AGATGGG	TCTACTC	GGA..CAATTCT	1
AGGAGCG	TCTACTC	AGAATGAATTCT	1
AGATGGG	T...CTC	AGTATGAATTCT	1
AGATGGC	TGTACTC	AGAAT......T	1
AGATGGG	TCTAAT.	AG.ACGAATTCT	1
AGATGGG	T....GC	TGAATAAA..CA	1
AGATGGG	TCTCCTC	CTGATGAATTCT	1
AGATGGG	....CTC	A........CCT	1
GGAT.AG	CCTACTC	AGAATGAATTCT	1
AGATGGG	..TATTC	AGAATGAATT..	1
AGATGGG	TCTAC.C	ACA.......C.	1
AGATGGC	TCTACTC	AGAATGAACTCC	1
TGATGGG	TCTACTC	.GAATG.ACTCT	1
.TAT.GG	TCTACTC	.GTATGAATTCT	1
AGATGGA	TGTACTC	AGAATGAATTCT	1
AGATGGG	TC.ACT.	AAAATGA...CT	1
AGATGGG	GATACTC	AGAGT.AATTCT	1
TGATGGG	.ATACTC	.GAAT.AATTCT	1
AGATGGG	TCTA.TC	AGAAATAATTCT	1
TGCTGGG	TTCACTC	AGAATGAATTCC	1
AGATGGG	TCTACTC	AGA..GAATT.T	1
AGATGGG	TCTGC.C	AGAAT..A..C.	1
AGATAGA	TCTACTC	AG.AT..ATTCT	1
GAATGGG	TC.AC..	.GAATGAATTCT	1
AGATGGG	TC.CCTC	AGAA.CAATTCT	1
...T..G	TCTA..C	AGAATGAATT..	1
AGATGGG	TCTACTC	AG..T.AA....	1
AGA.GGC	TCTACTC	...ATGAATTCT	1
TGATGGG	TCTAC.C	TGAATGAATT..	1
TGAT.GG	T.T.CAC	TGAATGCA..CT	1
AGAT.GG	TTCACTC	AGAA..CA.CCT	1
AGAT.GG	T.TCCAC	AGAAT.AA..CT	1
AGAT.AG	TC.A.TC	AGAATGAAT..T	1
AGAT.AG	.CT.CAC	AGAATGAATT..	1
AGATGGG	TCTACTC	AGAAGG..TACT	1
...T.GG	GCTACTC	AGAATGAATTCT	1
AGATGGG	TTCATTT	AGAATGACTGC.	1
...T.GG	TTTATTA	AGAAT.AATTCT	1
AGATGGG	TATAACA	AGAAT.AATTCT	1
AGATGGG	TATACTC	AGAATGAATACT	1
AGATGGG	TTCAATT	ATAATGAATT.T	1
AGAT.GG	TC.ACTT	AGAAT.AATTCT	1
AGATGGG	TCTA.TA	AG.GTAAATTCT	1
A...GGG	TCTAC.C	A.AAAGAATTCT	1
AGATGGG	GCT.CAC	AGAA.CAATT.T	1
AGA....	TCTACTC	AGAAT..A....	1
...TGGG	TCTA.TA	AGAAT.AATTCT	1
AGAT...	TCTACTC	ACAGTG...TCT	1
.TATGGG	.CT.CAC	AGAATGAATTCC	1
AGATGTG	.CT.CAC	AGAATGAATT..	1
AGAT..T	TCTACTC	A....GAATTCT	1
AGATGGG	TCT.CT.	AGAATG.ATTCT	1
AGA.GTG	TCTAC..	AGAATGA...CT	1
ACATGGG	TTCACTC	AGAATGAATTCT	1
AGATGGG	TCTACTC	AGAGCAAATTAT	1
.CAT..C	TCTACTC	AGAATGAATTCT	1
AGATGGC	TCTGCTC	ATAATGAATTCT	1
AGATGGG	TCTACTC	.GAAAGA..CCT	1
AGATGGG	TCTACTC	AG...GAATATT	1
AGATG..	CCCAAT.	AGAATGAATTCT	1
ATA...G	TC.ACTC	AGAATGAATTCT	1
AGAT..A	TTCACTC	AGAATGAATTTT	1
AGAT.GG	TCTA..C	A..........T	1
AGATG..	TCTA.T.	GGGAGTAATTCT	1
AGATGGG	TCTACTC	AGAAT..A.GCG	1
AGATGTA	TCTATTC	AGAATGAATTCT	1
AGATGGG	CCTACTC	AGAATGA.....	1
AGATAAG	AGTTCAC	AGAATGAATTCT	1
AGATGGG	TCAATTT	AG.ACGAATT.T	1
AGAT...	CCCACTC	AGAATGAATTCT	1
AGATGGG	TCT.GT.	ATTTTGAATTC.	1
GTAT.GG	TTCACT.	AGAATGAATT..	1
.TATGGG	TCTACT.	AGAATGAATTCC	1
AGATGGG	TCT.CT.	GGAAGTAATTCT	1
AGATGGG	TCTACTC	..AAT.ACCTCT	1
AGATGGG	.C.CCAC	......AACACT	1
AGA.GTG	TCATCAC	AGAATGAATT..	1
AGATGGG	TC.ACTC	TGAATGAATT..	1
AGATGGG	.CTGCTC	AGAAT.AATTCT	1
TGTTGGG	TCTACTC	AGAAT..ACTCT	1
AGATGGG	TC.AC.G	.TACT.AATCCT	1
AGATGGG	TCTAATT	........TACT	1
ACATGGG	TCTACTC	AGAAT.AATTCT	1
AGATGGG	TCTAAT.	.GAAT.AATTCT	1
AGATGGG	...A.T.	AGAATGAATTCT	1
AGATGGG	TCTAATT	AGAAT.AATT..	1
ATATGGG	TCTACTC	AGAATGA..CCT	1
AGATGGG	TCT.GTC	AGAAT.AGTGCT	1
AGATGGG	CCTACTC	AG...GAA..CT	1
AGAT.AG	TCTA..C	AGAATGAATTCC	1
AGA...G	TCTACTC	AGAATGAACTTT	1
AGATGGG	TCTA.TC	AGAATGA..CCT	1
AGATGGG	TCTACTC	......AAGTC.	1
.TATGGT	TCTACTC	AGAATGAATTCT	1
GGA..GG	TCTACTC	AGAATGA...CT	1
AGAT.AG	TCTA..C	AGAATGAAT..T	1
AGAT.GG	TTTACTC	AGAATGAA..CT	1
AGATGGG	TCTA..C	AGAAT.AACTCT	1
AGATGGG	TCTAGCC	AGAACGAATT..	1
AGA..GG	TCTACTC	...ATGACT..T	1
AGATGGG	.ATAC..	AG.AT.AATTCT	1
AGATGGG	T.T.CAC	A....GACTT.T	1
...TACG	TTTCCAC	.GAATGAATT.T	1
AGAGCGG	TTCACT.	AGAATGAATTCT	1
AGATGGG	TCTACTC	A.AAAGAATCCT	1
TTATGGG	TCTAC.C	AGAATGAATT..	1
AGAT...	TCCACTC	AGAATGAATT..	1
AGATGGG	TCTACTC	..AAGGTAGTCT	1
AGATGGG	TTCAC..	...ACGAATT.T	1
AGATGGG	TCTACTC	.CAAGGAATTCT	1
AGATGGG	.CTA...	CAAAT.ACTTCT	1
AGATGAG	T...CTC	GG..GGAATTCT	1
TGATGGG	TC.AC..	AGAAT.AACTCT	1
AGAT.GG	..TACCA	AGAATGAAT..T	1
TGAT.GG	CCTA..C	AGAAT..A..C.	1
AGATGGG	TCTACTC	GGCGTG..TTCT	1
AGATGGG	TC.AAT.	AGAAT..A..CT	1
AGATGGG	TCTACTC	AGAATAAATT.A	1
AGATATG	TCTACTC	TG.ATGAATTCT	1
AGATGGG	TC..CGC	..AATGA..TCT	1
AGATGAG	TCT.CTC	AGAAT..AGTCT	1
AGATGGG	TCTAATT	AGAATGAA.CCC	1
AGATGGG	TCTATGC	AGAAT.AGTTAT	1
AGATGGG	TCTACTC	.G.AT.AGTCCT	1
AGATGGG	.ATACTG	.GAATGAATTCT	1
AGATAGA	TCTGCTC	A.AATGAATTCT	1
AGATGGG	TCTGCTC	.TTATGAATTCT	1
AGATGGG	TTGCCTC	AG.ATGAATTCT	1
GAATGGG	AATACTC	AGAGACAATTCT	1
AGATGGG	T.TATAC	AAGACAAATTCT	1
AGATAGA	TCTCCTC	AGGAAGAATTCT	1
AGATGGG	TCTACTG	AGATAGA..T.T	1
AGATGGG	.GTTCGC	AGAATGAATTCT	1
AGATGGG	TCTA.TC	CGAATGAGTCCT	1
AGATGGG	T....TC	..AA.CAATTCC	1
AG.....	TC.AC.C	AGAATGAATT..	1
AGATGGG	TCTACTC	AGA..GAATGCA	1
AGAT..A	T.T.CAC	A....GAATTCT	1
AGATGGG	TC.A.TC	AGAGTG.ATTCT	1
TGA..GG	TCTACTC	AGAATGAATTCC	1
AGATGGG	TCTACTC	AAGATTAATTCT	1
AG..CGG	TCTACTC	TGAATGA...CT	1
AGAT.GT	TCTACTC	AGAATGGCTCCC	1
AGATGGG	TCTACTC	A.AA.GAATTAC	1
AGATGGG	T.TA..C	AGAATGAAT...	1
AGAT.GG	TCCAC.C	AGAATGAATTCT	1
AGATGGG	TCTATAT	TGAATGAATTCT	1
AGATGGG	TC.AGCC	AGAA.GAATTCT	1
AGAT.GG	TTCAAT.	.GAATGAATT.T	1
.GATAG.	TCT.CTC	AG...GAATTCT	1
AGATGGG	CCTGAT.	AGAATG..GTCT	1
AGAT.GG	TCTACTC	...ATCAATT.T	1
AGAT.GA	TCT....	...ATGAATTCT	1
AGATGGG	T...CTC	A.AATGAAT...	1
AGATGGG	TCTACTT	TGAATGAATTTT	1
GGATAGG	TCTACTC	.......CTTCT	1
AGATGGG	TCTGCTC	..AAT.AATTCT	1
AGA....	TC.ACTC	AGAATGA...C.	1
TGATGGG	TCTACT.	AGAAT..A.CCT	1
AGAT.GG	TCTAC..	AGAAGGAAT...	1
TCATGGG	TCTACTC	AGAATGAATTCT	1
AGAT.GG	TCTAAT.	AGAAT.ACCTCC	1
AGATGGG	TCTACTC	AGACT..AT...	1
AGATGGG	TCTAC.C	AGAAGGACTCCC	1
AGATGGG	CCTACTC	AGAATGAATTTC	1
..ATGGG	TCTCCTC	AGAAT.AATTCT	1
AGATGCT	TCTACTC	.GAATGAATTCT	1
AGAGCGG	TC..CAC	AGAAT.AATT.T	1
AGATGGG	TCTACTC	.GTAAGTCTTCT	1
AGATGGG	TCTACTC	AGAAGGGACT.T	1
AGA...A	TCTACTC	AGAAT.AATTCT	1
AGAT.GG	TTCACT.	AGAATGAAT...	1
AGAT.GG	GC.ACTC	AGAATGAATT.T	1
AGA..GG	TC.ACTC	AGAAT..A.CCT	1
TGACAGG	CCCACTC	AGAATGA...CT	1
AGATG..	TCTACTC	AGAATG.AGTCT	1
AGAT.GG	CCTACTT	AGGACGACTGC.	1
GAATGGG	TCTACTC	.GAAT..ATTCT	1
AG.TGGG	TCTAC..	AGAAT.AGTTCT	1
AGATGGG	....CTC	AGTA.GAATTCT	1
AGAT.GG	GC....C	.GAATGAATT..	1
AGATGAG	TTCACTC	AGAATGAATT..	1
AGATGGG	AATA...	AG.....ATTCT	1
AGATGGG	....CTC	AGAATAGATTCT	1
AGAT.GG	TCTA..C	AGA..CAATTCC	1
AGA....	TCTATAC	AGAAT..AGTCT	1
AGATGTG	TC.A.T.	AGAATGAAT...	1
AGATGGG	TCTTCTC	AAAGTGAATTCT	1
AGATGGG	ACTACT.	...ACGAATT.T	1
AGAT..G	GTTCATC	AGAA..CA..CT	1
AGATGGG	TTCACTT	AGAATGCA..CT	1
AGTGGGG	T.TACTC	AGAATGAATTCT	1
AGATGGG	TCTTCT.	AGAATGAATT..	1
AGATGGG	TTCACCC	AGAATGAATTTC	1
AGATGGG	TC.ATTT	AGAATG..GTCT	1
AGATGGG	TCTACT.	AGAA.G......	1
A.ATGGG	TCTCCTC	AGAATGAATTCT	1
AGATGGG	TCGTGT.	AG.AT.AATTCT	1
AGAT.GC	TCTACTC	AGAAT.AATTCT	1
GGATGAA	TC..CTC	AG.AT.AATTCT	1
AGATGGC	TCTACTC	AGAATGATTCCT	1
AGATGGG	TCTA..C	AGAATGCATTCC	1
A....GG	T...CTC	TGA..GAATTCT	1
AGATGGG	CCTA..C	AGAAT.AAT..T	1
A.ATTAG	TCTA...	AGA..CAATTCT	1
.GCTGGG	TCTAC.C	AGAAT..ATTCC	1
AGATGGG	TAT.CAC	AGAATGAATT..	1
AGATGGG	T.T.CAC	A...........	1
AGATGGC	TCTACTC	CG.AT.AATTCT	1
AGATGGG	TCTACTT	AGACAGAAT...	1
TGAT.GG	T....TC	AGAATGAATTCT	1
AGATGAG	T...CTC	AGAATG.ATTCT	1
AGAT..G	TTTCATT	AGAATGAATTCT	1
AGAT.GG	.CT.CAC	AGAATGAATCCT	1
AGATGGG	TCTACTC	GTAATGAATTCT	1
AGATGGG	TGTGC.C	TGAATGGATTCT	1
AGATGGG	TCT.CTC	AGAATGACATCT	1
TGATG..	TCTACTC	AGAAT.AGTTCT	1
AGATGGG	T.T.CTC	AGAATG.GTCCT	1
AGATGGA	TCTACTC	AG.AT..ATTCT	1
.GATGGG	TTCAATT	AGAATGAATTCC	1
..AT..A	..AATTC	AGAACGAA.TC.	1
GGATGGG	TCTACTC	A.AAACAATTCT	1
AGATGAT	AAT.CTC	.GAATGAATTCT	1
AGA..GG	TCTACT.	.....GAATTCT	1
AGAT.GG	TC.ACTC	AGAATGAATGC.	1
AGATGGG	TCTACTC	.G.ATGAA....	1
AGATGGG	TC.CCTC	ATAATGAATTCT	1
GAATGGG	TCTGCTC	TGAATGAATTCT	1
GAATGGG	TCTA.TA	AG.AGGAATTCT	1
AGATAAG	TCTA..C	AGAATGCATTC.	1
AGATGGG	..TACTC	AGAACCAA..CT	1
AGATGGG	T.GA.TC	AGAATGAATTCT	1
AGATTAG	TC.A...	AGAATGAATTCT	1
AGATGGG	TTTTCTT	AGAATGAATT..	1
AGATGGG	TCTA..C	AGAAT.ACTGC.	1
AGATGGG	TTCACTT	AGAATTAAT..T	1
AGAT.GG	TCTACTC	.GAA.G......	1
AGATGGG	TCTA.TA	........TTCT	1
TGA.GCG	TCTACTC	AGAATGAATT..	1
.GCT.GG	TCTACTC	AGAATGAATTCC	1
AGATGGG	TC..CTT	AGAATG..GTCT	1
AGAT.GG	TCTAATT	.GAATGAATT.T	1
AGATGGG	TCTAC..	AGAATGAACTAT	1
AGATGAA	CCGTCTC	AGAATGAATTCT	1
AGATGTA	TCTA..C	AGCATCACTTC.	1
AGATGGG	TCTA...	AGAATTAATT..	1
AGATGGG	TCTACTC	AG.....ATCCT	1
AGATGGG	.CTAC.C	AGAATGAA....	1
AGATGGG	T...CTC	AGAATGGAGTAT	1
AGAT.GG	TCTAC.C	AGAAT..AGCCT	1
AGATGGG	CCTGGT.	AGAATGAATT.T	1
TGAGGCG	TCTACTC	AGAATGAATTCT	1
AGAT.GA	TCTACTC	ACAATTCCCTCT	1
TGATGGC	TCTAC.C	AGAATGAATT.T	1
AGAT..A	TCTACTC	.GAATG.ACTCT	1
A...GGG	TCTACTC	.GAATGA...CT	1
CGATGAG	TCCACTC	AGAATGAATTCT	1
AGAT.GG	TCTACTC	ATAA.CACCT.T	1
AGAGGGG	TCTACTC	...ACGAATTCT	1
AGATGGG	TTCAC..	A....GAATTCT	1
AGATGGG	TCAA...	AGAATTAA..CT	1
AGATGGG	TCTGCTC	AAGATG.GTTCT	1
AGATGGG	.C.ACTC	AGAAT.AA....	1
AGATGGG	TCTACTC	TG.ATGGTTTCT	1
CGGTGGA	TC..CTC	AGAAT.AGTTCT	1
AGATGGG	TCT.GTC	AGAATGAATCTT	1
AGATGGG	TCTA.TA	AG.AT.AGTCCT	1
AGATGGG	TCT.CTC	AGAATAAACGCT	1
AGAGGGG	TCTACTC	...ATGAATTCT	1
AGATGGG	TCTAATG	AGAACG..TTAT	1
AGATGGG	TCTGCTC	AGCGTGAATTCT	1
AGATGGG	TCTACTC	.....GTCTTCT	1
AGATGAA	TC.ACTC	AGAATGAATTCT	1
AGATGGG	TCTGCTC	.GAGT.AATTCT	1
AGATGGC	T.T.CTC	AGAATGAATTCT	1
AGAGTGG	.CT.CAC	AGAATGAATT..	1
AGAT.GG	TCTA..C	ACGACGAATT.T	1
AGATGGG	TC.ACTC	ATAAT..A.CCT	1
AGATGGG	GCTACTC	.GAATGAATTCC	1
AGATGGG	TCT.TTC	AGAATG.ATCCT	1
AGATATG	TC.ACTC	AGAATGAAT..T	1
GGATTAG	TCTA.TG	AGAATGAATTCT	1
AGATGGG	TCTACTC	AGAA.GAATTCC	1
AGAT..G	AATACTC	AGAATGAATT..	1
.GATGGG	....C.C	CG..TCAATTCT	1
AGATGGG	GATACTA	AGAATGAATTCT	1
AGATGGG	.CTACTC	AGAATGCATT..	1
GGAT.GG	..TA..C	AGAATGAATTCT	1
ATA....	TCTAC.C	AGAAT..A....	1
AGATGGG	TATATTA	AGAATGA..TCT	1
AGAT.GG	T.T.C.C	AGAATGAATTCT	1
AGAT.GG	TCTAC..	AGAATTGGTTCT	1
AGATGGG	....CTC	A.AAT..AGTCT	1
AGATGGG	TCTACTC	A.....AGTCCT	1
AGATGTA	TCTA.TC	AGA...CA..CT	1
AGAGATA	TCTACTC	AGAATGAAT..T	1
AGATGGG	TCTACTC	AGAATGTA.TAT	1
AGAGATG	TCTACT.	AGAATGAATTCT	1
AGA.GGG	TCTACTC	AGAA.GAATTCT	1
AGATGGG	..TA..C	AGAATGAATT.T	1
AGATGGG	TCTACT.	AGTAAG.ATTCT	1
AGATGGG	TCTA.TA	AGAATG...TCT	1
AGATAGT	TCT.CTC	AGAATGAATTCT	1
AGAT.GG	TCTACT.	AGAATGA....T	1
AGATGGG	TCT.TTC	..AA.GTATTCT	1
AGATGGG	GCTACTC	.GAA..AATTCT	1
AGTAAGG	TCTACTC	AGAATG..GTCT	1
AGA....	TCTACTC	...ACG..TTCT	1
AGATGGG	CCTACTC	AGAAT.......	1
AGATGGG	TC.ACT.	A.AATGAATT..	1
AGATGGG	T.T.CTC	A.AATGAGT...	1
AGATGGG	TTTGCTT	AGAATGAATT.T	1
AGATGGG	TC.ACTC	.GAATTAA..CT	1
AGATGGG	TCTA..C	AGCACGAAT..T	1
AGATGGG	TCTGCTC	A.AGT.AGTTCT	1
AGATGGG	TCTACTC	TGAATCTAGTCT	1
.GATGGG	TCTAC.C	AGAATGGAGAC.	1
AGATGGG	TCTACTC	AGAAT.AA..CG	1
AGAT..G	TCTA..C	AGAATGA...CT	1
AGAT.GG	TCCAAT.	TGTACGAAT..T	1
AGATGGG	GCT.CAC	AGAAT..A.CCC	1
AGATGGG	TCTACTT	TGAATGGA..CT	1
AGATGGG	CCTACTC	AGAATGAAAT.T	1
AGATGGG	TCTGCTC	..AATGAATT.T	1
AGATTAG	TCTACTC	AGAATGAA..CT	1
AGATGGG	TCTAAT.	.G.ATGAATTCT	1
AGATTGG	TCTACTC	AG.ACGAATT..	1
AGATGGG	.CCACTC	AGAATG..GTCT	1
AGATGGG	GCTAC.C	AGAATG.ACTCT	1
AGA....	TC.ACTC	AGAATGAAAT.T	1
TGATATA	TCTACTC	AGAATAAATTTT	1
AGATGGG	TCTACTC	AGAGACAGATAT	1
AGATGTA	TCTACTC	AGAATGCA..CT	1
AGAT.GG	TCTGCCT	AGAATGAATTCC	1
AGATGGG	AATTCAC	AGAAT..A..CC	1
AG..GTA	TCTACTC	AGAATGAATTCT	1
AGATGGG	TCTACTT	.GAATGA.....	1
AGATAAG	TCTA.TA	AGAAT.AATTCT	1
..AT.GG	TCTACTC	..AATGAATTCT	1
AGATGGG	CCCAC..	.....GAA....	1
AGATGGG	CCCACTC	............	1
AGATGGG	TCTACTC	TGAATG.ATCCT	1
AGAGCGG	TC.A..C	AGAAT.AATT.T	1
AGATGGG	TCT.CT.	AGAA.CAATTCT	1
AGATGGG	TC.ACTC	AGATTTAATTCT	1
AGATGGG	TCTA..C	AG...GGCTTCT	1
AGAT.GG	TCTACTC	A.AAT.AATTCT	1
AGATGGG	T....GC	....TGAATTCC	1
AGATGGG	TCAGCCC	AGAATGAATTCT	1
AGACGGG	TTCACTC	ATAATGAATTCT	1
AGATGGG	TCTAC..	..AATGAATTC.	1
AGAT...	TCAATTT	AGAATGA...CT	1
AGAT.GG	TTTCCAT	AGAATGAAT..T	1
AGA....	TC.ACTA	.GAAT.AATTCT	1
AGATGGG	TCTGCTA	AGAATGAA.TCT	1
AGATGAA	TCTA.TC	.GAAAGAATTCT	1
AGATGCA	TTCAATT	AGAATGAATTCT	1
AGATGGG	TCTACCT	AGA...CA..CT	1
.GATGGG	TCTACTC	..........CT	1
AGATGGG	T.TACTC	ATAA.GAATGGT	1
AGATGGA	TGTA...	TGAATGACTTC.	1
AGATGTA	TC.ACT.	AGAATGAATTCT	1
AGATGGG	TCTTTTC	AG.CTG..TTCT	1
..ATGGG	TCTATGC	AGAAT.AATTCT	1
AGATGGG	TTCACTC	AGAATGAA..C.	1
AGATAGA	TCTA.TA	AGAATG..GTCT	1
AGATGGG	TTTAAT.	TGAATGAATT.T	1
AGATGGG	TCTATAC	CG......TTCT	1
AGATGGG	TCT.CGC	CAAAT..AGTCT	1
GAATGAG	TCTACTC	.GAAATAATTAT	1
AGATGGG	TCTACTC	AGTAAGA..TCT	1
AGAT..A	T.TGC.C	..AATGAAT..T	1
AGATGGG	..TACTC	AGAATGTATAAA	1
AGATGGG	TCTACTC	AGAATCAGTCCT	1
AGATGGG	.ATGCTC	GAAATGAATTCT	1
AGATGGG	TCTACTC	CGAAT..A.TCT	1
AGATGAA	TCTACTC	AGAAATAATTCT	1
AGAGAGG	TCTA..C	AGAATGAATTCT	1
AGATGGG	CC..CAC	AGA...CA..CT	1
AGATGGG	TCTACTC	AGAAAGAATACT	1
AGATGGG	TCTAAT.	AGTA.GAATGCC	1
A....GG	TCTA..C	AGAATG.GTTCT	1
AGATGTG	TCTGCTC	.GAATG.ATTCT	1
AGACAAG	T.T.CAC	AGAATGAATTCT	1
AGATGGG	TTCAC..	.GAATGAAAT.T	1
AGAT.GG	TCTACTC	AGAATGAACAC.	1
AGATGGG	TC.ACTT	AG.ACGAATT..	1
AGAT.GG	TC.ATCC	A.AATGAATT.T	1
AGATGGG	TCTA..C	AGAAT.ACTCCT	1
AGATGGG	TCGCCTT	AGAATGAATT.T	1
AGATAGA	TCTACTC	AGGGCGAATTCT	1
AGTAAGG	TCTACTC	AGATAGAATTTT	1
AGATGGG	TCTA..C	AGAATAAATTTT	1
AGAT.GG	TCTACTC	AGGCAG.ATTCT	1
.TATGGA	TCTACTC	AGAATGAAT...	1
AGATGGG	TCTAC..	A....GCATTCT	1
AGATGGG	TTTGC.C	AGAATGAATTTT	1
...TGCG	TCTA..C	AGAATGAATT..	1
AGATGGG	TCTGCTC	A.AATGAGTTC.	1
AGATGGG	TC.ACTC	AG.AT..AGTCT	1
AGATGGG	CCTACTC	AAGATGAAT...	1
AGATGGG	TC.ACTC	AGAAT.ACCGCT	1
AGATGGG	TCTAATT	AGAATG..GT.T	1
AGATGGG	TTCACTC	TGACTAAATTCT	1
AGATTGA	T...CTC	.GAAT.AATTCT	1
AGATGTA	TC.AC.C	AGAATGAATTCT	1
AGAGTGG	TTCATTC	AGAATGAATTCT	1
AGATGGG	TGTACTC	AAGATG.ATTCT	1
AGATGGG	TCTACTC	ATTAT.AGTTCA	1
AGATGGG	TCCGCTC	..AATGAAT..T	1
AGATGGG	TCTA.TA	AG.GTGAATTCT	1
AGATGGG	TCTACCA	...ACGAATTCT	1
AGATGGG	TCTACT.	AGAATGTATTCT	1
AGATGGG	.......	TGAATTAATTC.	1
AGATGGG	TCTTCAC	AGAATGCA..C.	1
AGATGGG	TC.A..C	AGAATAAATTCT	1
AGAT...	TCTGCTC	AG.AT.AATTCT	1
ATATGGG	T...CTC	AGAAT.AATTCT	1
AGATGGG	TC.A..C	AGAATG...CCT	1
AGGTATT	TCTACTC	AAAATGAATTCT	1
AGATGGG	TCTACTC	..AAT.AATT..	1
AGAT.GG	TCTAC.C	AGAATG.ACCCT	1
AGATGAA	TCTACTC	AG.ATG.ATTCT	1
AGA.GGG	GCTACTC	AGAATGAATT..	1
AGATGGG	GCT.CAC	...ACGAATT..	1
AGATGGG	T.T.CGT	AGAATGAATT.T	1
AGATGGG	TATAAT.	AGAATGAATTCT	1
...TG..	TCTACTC	AGAATGAATTCC	1
AGATGGG	.CTGCCC	AGAATGAATTCT	1
....GTG	TCTACT.	AGAATGAATTCT	1
AGATGGG	..TA.TC	AGAATGAAT..T	1
AGAT.GG	TC.ACTC	AGAATGAA.CCT	1
.TATGGG	TCTA..C	AGAATGAATTC.	1
AGATGAA	TC..CTC	AGAATG.ATTCT	1
AGATGGG	TC.A.TC	TGAATGAATTCC	1
AGA..GG	TCTACT.	AGAATGAATTC.	1
AGATGGC	TCTACTC	AGAATTAGTTCT	1
TGATGGG	TC.AC..	AGAATGCA.CCT	1
AGAT.GG	..TAAT.	AGAATGAATTCT	1
TGATGGG	T.T.CTC	AGAATGAATTCT	1
AGATGGG	.ATACTC	AAAATG..GTCT	1
GAATGGG	TC..CTC	AGAATG..GTCT	1
AGAT..A	TCTA..C	AGAATGCATTCT	1
AGA.GGG	TCTA..C	...ATGAATTCT	1
AGATGGG	TCTA..A	AGAAT.AATT..	1
AGAT..A	TCTACTC	AGAATGACTCCT	1
AGA.GGG	TCTACTC	AGAATGAATACT	1
AGAT..G	T.T.CAA	AGAATTAATT.T	1
AATTGGG	TCCACTC	AGAAT..AGTCT	1
AGAT.GG	TCTAATT	AGAATG.GTTCT	1
AGGTAAG	TCTACTC	AGCATGAATTCT	1
AG.T.GG	TCTATGC	AGAATGAATTCT	1
AGATGAG	TCTA...	AGAATGACTATA	1
AGATGGG	GCTATTT	AGAATGAATTCT	1
AGATGGC	GCTAAT.	AGAATGAATTCT	1
AGAT.GG	.CCA.TC	GGAATGAAT...	1
AGA.GCA	TCTACTC	AGAATGAAT..T	1
AGATGGG	.ATACTC	.GAAT..AGTCT	1
AGATGGG	TTCGCTC	ATAATGAATT.T	1
AGATGGG	TCATCAC	AG..TTTATTCT	1
.GATAGG	TCTATAT	AGAATGAATTCT	1
AGATGGG	TCTAATC	AGAAT.AGTTCT	1
AGATGGG	TTCACTC	AGAATCAA..AT	1
AGA....	CCTTCAC	AGAATGAAT..T	1
AGATGGG	TCTA.TC	.GAATGAATT..	1
AGATGGG	TCTACTC	AGAATCAGTTCT	1
AGATGGG	TCTTCTC	AGAATGAA..CT	1
AGATGGG	TTCAATT	..AATGAATT.T	1
AGATGGG	.CT.CAC	AGAATGACTTTG	1
AGATGGG	TTTTCT.	AGAAT.AATTCT	1
AGATGGG	TCTA.TC	A.TATCAACT.T	1
AGATAGA	T.TA.TC	AGAAT.AATTCT	1
AGATGGG	..TACTC	.GAATGAATT.T	1
GAATGGG	TCTACTG	CGAATGAATTCT	1
AGATGGG	CCTACTT	TGAATGAATT..	1
AGA..AG	TCCACTT	AGAATGGA..CT	1
AGATGGG	TCTAC..	AGTA.CCACTC.	1
AGACAGT	TCTACTC	AGAATG..TTCT	1
AGA..GG	CTTACTC	AGAATGA...CT	1
AGATGGC	TCAA...	AGAAT.AATTTT	1
.GATGGG	TCTACTC	AAAATGAA..CT	1
AGATGGG	T...CTC	AGAAT.AATTAT	1
AGATGGG	TC.ACCT	AGAA..CA..CT	1
AGATGGG	TTCAC..	AGAATG.GTTCT	1
AGATGGG	CCTA..C	AGAATGCA..CT	1
AGATGGG	TATAC..	TGAATGAATTCT	1
...TGGG	TCTACTC	AG..TG.ATTCT	1
AGATGGG	TC.AAT.	.GAATGAAT..T	1
AGATGGG	GCTACTC	AGAATGAACTAT	1
AGATGGC	.CT.CAC	AGAATG.ACTCT	1
TGATGGG	TCTACTC	AGAATG..TTC.	1
AGAGCGG	GCTACTC	AGAATGAATTCT	1
AGATGGG	TCTACTC	...CTGAATTC.	1
AGATGGG	CCTACTC	AGTGTCAATTCT	1
AGATGGG	TCT.CT.	AAGAT.AATTCT	1
AGTCGTT	TCTACTC	AGAATGAATTCT	1
AGATGGG	TCTACTC	GGCATGA....T	1
AAATGGG	TCTACTC	A.AATGAATTAT	1
A.ATGGA	TCTACTC	GAAAT..AGTCT	1
AGATGGG	T.T.CAC	.....GAATTCT	1
AGATACT	TCTAACA	AG.AT.AATTCT	1
AGATGGG	...A...	.GAATGAATTCT	1
AGAT..G	TCTA..C	AGAATGAA....	1
AGATGGG	TCTACT.	AAAATGAATTTT	1
ATAT.GG	.......	.....GTATTCT	1
AGATGGG	.CT.CAC	A.AATGACCTCT	1
AGATGGG	TTCACT.	AGAATGACTTC.	1
AGATGGG	TCTGCTG	AGAATG.GTCCT	1
AGATGAA	TCTACTC	.CAATG..GTCT	1
AGATGGG	T.T.CGC	...ACGAATT.T	1
AGATGGG	TC.A..C	AGAATG...GCT	1
AGAGTGT	TCTACTC	AGAAGGAATTC.	1
AGATGGG	TCTA.TC	AAAATG..GTCT	1
...TGCG	TCTGCCT	AGAATGAATT.T	1
......G	TCTACTC	AGAATG.ATTCC	1
AGATGGG	CCCAC..	.GAAT..A.CCT	1
ATATGGG	GATACTC	AGAATGAATTCT	1
CGAT.GA	TCTACTC	AGAATGAATTCT	1
CAATTGT	TCTACTC	AGAATGAATTAT	1
.TATGGG	CCTACTT	AGAATGAAT...	1
AGATGGG	TCTA..C	A.....CACTCT	1
.GAAGGG	CCTA..C	AGAATGAATTCT	1
GAATGGG	TCTACTA	A.AAT..AGTCT	1
AGATATT	T...CTC	AGAATG..GTCT	1
AGA..GG	TCTACTT	AGAATGA...C.	1
GGATGGG	TCT.CTG	AGAATGAATTCT	1
AG..GTA	TCTAC.C	AGAATGAA.TCG	1
AGATGGG	TCTAC..	AG..TGAATTAC	1
AGATGGG	TC.....	AGAATGA...CT	1
.GCTGGG	TCTACTC	AGAAT..AGTCT	1
ATA...A	TCTACTC	AGAAT.AATT.T	1
AGATGGG	TTCAATT	AGAATTAGTTC.	1
.....GG	TCTACTC	...ATGAATT.T	1
.GATGGG	TTTACTC	AGAATGAATTCT	1
AGA..GG	TTCACTT	AGAATGAATT.T	1
AG..GTT	ACTACT.	AGCATCA..TC.	1
AGATGGG	TCT.CT.	AGAAGTAATTCT	1
ATATGGG	.ATACTC	AGAATGAATTCT	1
AGA.GGG	TCTA..C	..AATGAATTCT	1
AGATGGG	TCTACTC	.G.AT.AATTAT	1
AGAT.GG	TCTACTT	AGAAT.AATTCT	1
AGA..GG	TCTA..C	AGAAGGA...CT	1
AGAT.GG	TCTAAT.	AG.ACGAATT..	1
AGATGGG	TCTGCTC	AGAAT.AGTTAT	1
AGAT..A	TCTACT.	AG..TGA...CT	1
AGATGGG	TCCACTT	AGAATGAATTTT	1
AGATGTG	TCTA..C	AGAATG....CC	1
AGATGGG	TCTACTC	AAGATAGAT...	1
AGATGGG	....CTC	GAAATGAATTCT	1
AGATGGG	TCTAC.C	..AATGTA.CCT	1
.GCT...	TCTACTC	AGAATGAATTCT	1
AGATGGG	T....TC	ACAAT.ACCTTT	1
AGAT.GG	TC.ACTC	ATCA.GAATT..	1
AGATGGG	TGT.TTC	ACAATGAATTCT	1
.......	TCTACTC	...ACGAATT.T	1
AGATGTA	TC.AC..	AGAATG..TTCT	1
AGA.GCG	TC.ACT.	AGAATGAATTCT	1
AGATGGG	GCTACTC	AGAAT..A....	1
TGATGGG	TTCACTC	AGAATGATGTCT	1
GAATTAG	T...CTC	GGAATGAATTCT	1
AGATGGG	TC..GTC	AG.ACGAAT..T	1
AGATGTA	TTCACT.	AGAATGCA..CT	1
...TG..	T...CTC	.GAATG..GTCT	1
AGATGGG	TTTTCTC	AGGCT.AATTCT	1
AGAT.AG	T...CTC	AGAATGAA..CT	1
AGATGGG	T.TAC.C	AGAATGCA..CT	1
AGATGGG	TCTGCTC	AGA..GAATTCT	1
AGATGGG	T.TTCCA	AAAATGA...CT	1
AGATGGG	TCTACTC	GGAGTGGATTCT	1
AGAT..A	TCTACTC	AGAATG.ACCCT	1
AGATAAG	TCTACTC	AGACAG.ATTC.	1
AGATGGG	TC.....	AGAGT.AATTCT	1
AGATGGG	TC.ACCC	..AACGAATTCT	1
AGAT..A	TCTACTC	...ATGA...CT	1
AGATGGG	TTCAC..	AGAATGAAAT.T	1
AGATGGG	TCTAC..	AGAACGAA..CT	1
AGATGGG	T...CTC	AG.ATG..GTCT	1
AGATTAG	TCTACTC	AGAATGGATTCT	1
AGATTGG	TCTAC.C	AGAATGACTTC.	1
A.ATGGG	TCTGCTC	AGAATG.ATTCT	1
AGATGGG	TCTACTC	AGAATGAA.TAA	1
.GAT.GG	....CTC	AGAATGAATTCT	1
AGATGGG	TC.ACTC	TGTATGAATT..	1
AGATGGG	TCTACTT	AGAATAAATT..	1
ATATGGG	TCTACTC	ATAATAAATT.T	1
AGATGGG	TCT.CTC	AG.AT.AATTAT	1
AGATGGG	CCTA..C	AGA...CA..CT	1
.TA.GGG	TCTACTC	A.AATGAATTCT	1
AGATGG.	TCAACAC	TGAAT.AATTTG	1
AGATGGG	TCTGCTC	AGAAT.AATGCT	1
TGAT.GG	TCTACTT	AGAATGAATT..	1
AGAT.GG	TCAATTT	AGAATGAA..CT	1
AGATGAT	TCTGCTC	AGAAT.AATTCT	1
AGATGGG	TCTACTC	.GAATGAATAAT	1
AGAGCGG	TTCATTC	AGAATTAAT..T	1
AGATGGG	ATTAC.C	AGAA..CA..CT	1
AGATGGG	TCTATAC	AGAATGAA....	1
.......	...ACAC	AGAATGAATTCT	1
A.ATGGG	TCCACTC	AGAATGAATTCT	1
AGATGGG	TTCACT.	AGAATG.ACCCT	1
AGATGGG	TCATCT.	AGAAT.AAT...	1
AGATAGA	TCTACTC	TGA..CAATTCT	1
AGTTTTG	TCTACTC	AGAATGAATTCT	1
AGATGGG	...A...	AGAAT..A..CT	1
AGATGGG	TC.AC.C	AGAATG.GTT.T	1
AGATGGG	T.TACTC	....T.AATTCT	1
AGA.GGG	TCTAAT.	AG.ATGAATTCT	1
AGATGGG	GCT.CAC	..AATGA...CT	1
AGA..GG	TCT....	..AATGCA..CT	1
AGATGGG	TCTAC.C	ATAATGA.....	1
AGAT.GA	T.T.CTC	AGAATGAATTCT	1
AGATAGG	TCTA..C	AGAAT.AATT.T	1
AGAT.GG	TTCAAT.	AGAAT..A.CCC	1
.TATGGG	TC.A..C	AGAATGAATTCT	1
AGATGGG	TCTACTC	ATGACGAATTAT	1
AGATGGG	TCCACT.	..AATGAATT..	1
AGAT.GG	CCTACTC	AGAAT......T	1
ATATAGG	TCTACTC	AGAATG.ATTCT	1
AGATGGG	TCTACTC	.GA..CCAGTCT	1
AGATGGG	TC.CCTC	AG.ATGAATTCT	1
AGATGTG	TCTACTC	TGAATGAATTCT	1
AGATGGG	TCTACTC	AGACAGAATTC.	1
AGA....	TCTAATT	AGAAT..A....	1
GAATGGG	TCTGCTC	AGGAAGAATTCT	1
AGAT.AG	.....TC	AGAAT.AATTCT	1
AGATGGG	T...CTC	TGGAACAATTCT	1
AGA...G	TCTACTC	.G..TGAATTAT	1
AGATAGA	TCTACTC	AGAATCAATTCT	1
AGATGGG	TCTA.TC	CG.ACGGATTCT	1
AGATGTA	TC.AAT.	AGAATGAATTCT	1
TGATTGT	TCTACTC	AGAAT..A..GT	1
AGATGGG	.CT.CAC	AGAATGAATCTT	1
AGATGGG	CCTA.TC	AGAATG.ATTCT	1
AGATGGG	.CT.CAC	ATACTTAAT...	1
AGATGGG	TCTACTC	GG..TG..TTCT	1
.....GT	TCTA..C	TGAATGAATT.T	1
AGATGGG	..T.CTC	AGAATG......	1
AGATGGG	TCTATGC	AGAATGAA.TAT	1
AGATGGG	TCTACTC	...AT..ATCAT	1
AGATGGG	TC.ACTC	AGAA..CA.CCC	1
AGATGGG	TCTA..G	AGAATGAATTC.	1
AGAT.GA	TCTA...	.GAAT.AATTCT	1
AGATGGG	TCATTTC	AGAAT.AATTCT	1
A.A..GG	TCTGCTC	AGAAT..ATTCT	1
AGATGCG	TCTGCTC	AGAATG.ATGCT	1
..ATGGG	T...CTC	....TG.AGTCT	1
AG.TGTG	T.T.CAC	AGATAGAATTTT	1
.GATGGG	TCTA.TC	AGAATGAAT..T	1
.GATGAT	TCTATAC	AGAAT.AGTGCT	1
AGA..GG	CCTACTC	AGAATGAAATTG	1
AGATTAG	TCTACTC	AGAATGAATTC.	1
AGATGGG	T.T.CAC	AAAAAAAA....	1
AGAT.AG	TCTACT.	ATAATGAATT.T	1
AGATGCG	TCTACTC	AGAGT.AATTCT	1
AGAT.GG	TCTACTC	AGGCCGAATT.T	1
AGATAGA	GATACTC	AGAATGAATTCT	1
AGATGGG	TCTAATT	AGAATGAA.TCA	1
AGATGGG	ACT.CTC	A....GAATTCT	1
ATATGG.	TCTACTT	AGAATGAATTCT	1
AGATAAT	T...CTC	AGAATGAATTCT	1
TGAGAGG	T.T.CAC	AGAATGAAT..T	1
AGATGGG	TCTA.TC	.......AT...	1
AGATGGG	TCTCCTG	AGAATGAATTCT	1
.GA....	....CTC	AGAATGAATTC.	1
AGATGGG	TCTA..C	TGAA.GAAT..T	1
AGATGGG	TCT....	...ATGAAT..T	1
AGATGGG	TC.ACT.	AG...G.ACTCT	1
AGATGGG	TC.ACTC	A.........C.	1
AGATGGG	GC.ACT.	AGAATGAATT.T	1
AGATGTA	TCAA...	AGAATGAATTCC	1
AGATGGG	TCT.CTC	CAAAT..AGTCT	1
.GA.GGG	.CT.CAC	AGAATGAATTCT	1
AGATGGG	T.T.CAC	AGAATTAA....	1
....GGG	.CTACTC	AGAATGAATT..	1
ATGTGGG	TCTA.TC	AGAATGAATTCT	1
AGATGGG	TC.ACTC	A....GAATTC.	1
...TGGG	TCTACTC	..........CT	1
.GAT.GG	TC.ACTC	AGAATGAATT..	1
AGA.GGG	TCTA..C	AGAATGAATTC.	1
AGATGGG	TCTACTC	AGAA.GACAGGT	1
AGATGTA	GC.CCAC	AGAATGAATTCT	1
AGAT.GG	TCCAATT	.TAATGAA.TCT	1
AGAT.AG	.CTTCTC	AGAAT..A..CT	1
AGAT.GG	TTCACTC	....TGAAT..T	1
AGATGGA	T...CTC	A.AATGAATTCT	1
AGATGGG	TCTATTC	AGAATGA..T.T	1
..ATGGG	TCTACTC	AGAATTAATTCC	1
AGATGGG	.......	ACATTG.ATGC.	1
...T..G	TTCACTC	AGAATGAATTCT	1
.TAT..G	TTCACTC	AGAATGCA..CT	1
AGAT..A	TCTACTC	GAAAT..AGTCT	1
AGAAGTG	TCTACTC	AGAATGAAT..T	1
AGA..AG	TCTACTC	TGAATG.ACTCT	1
AGA....	TCTCTTA	AGAATG..TTC.	1
AGATGGG	TCTACTC	AGAACACATTCT	1
AGATGGG	T.T.CAC	ATAATGAATT.T	1
.GAT..A	TCTATTC	AGAATGAATT.T	1
AGATGGG	TTCACCA	AGAATGAATT.T	1
AGAT..A	TCTACT.	..AATGAGCCCT	1
AGA.GGG	TTCAC..	AGAATGAATT.T	1
.GAT.AA	CTTACTC	AGAATGAATTCT	1
AG.....	TTCACTC	AGAAATAATTCT	1
AGATGGG	TCTAC..	AAAATGAATT.T	1
AGATGGG	TATA...	.GAATGAATTCT	1
AGATAGA	AATACTC	TG.AT..AGTCT	1
AGAT..G	TCTA.TA	AAGAT.AATTCT	1
AGATGGG	TCTACTC	AG.GTCA..CCC	1
AGAT.AG	TCTATAT	AAAAT.AAT..T	1
A.ATAGA	TC.ACTC	AGAATGAATTCT	1
AGATGGC	TC.ACTC	TGAATG.ATTC.	1
AGATGGG	TAAA...	AGAATGAATTCT	1
AGATGGG	TCTTCAC	AGAATGAA..CT	1
AGATGGG	TCTACTC	AGGA.GTA.TCT	1
AGAT.GG	CC..CAC	..AATGAATT..	1
AGA.GGG	TCTACTC	AGAATGACTCCT	1
AGATGGG	TC.ACTC	...ATCA..TC.	1
AAA...G	TCTACTC	TGAAT.AGGTCC	1
AGATGGG	TCTAC..	.CAAGTAGTTCT	1
AGATGGG	CCTACTC	AGAAT.AACTCC	1
AGATGGA	TCTA.TC	TGAAATAATTCT	1
AGATGGG	TCTACTC	ACAAGTAATTCT	1
AGAT.GG	TC.AC..	AGAAT.AATTCT	1
.CAT..G	TCTA..C	AGAATGAATTCT	1
AGATGGG	TCTA..C	AG..TCA...C.	1
AGATGGG	T.TGCCC	AGAATGAATT..	1
AGATGGG	..TACAC	...ATGAATTCT	1
AGAT..A	TC.ACTC	..AATGAATTCT	1
AGAT.GG	TC.ACT.	.GAATGAATT..	1
.GA..GG	.CT.CAC	AGAATGAAT...	1
AGATGGG	TC.ACGC	A.ATTGAATT.T	1
AGATGGG	TCTACTC	..ACCGA.....	1
.GATAGA	TCTGCTC	AGAATGAATTCT	1
AGAT.GG	TCTACTC	ATAGTGAATTCT	1
AGACGAG	TCTACTC	.GAAATAATTCT	1
.......	TCTACT.	AGATTGAATT.T	1
.TATGGC	T.T.CAC	AGAAT.AATT.T	1
AGAT.GA	TCTCTTC	AAGAT..AGTCT	1
AGATGGG	TCT.CTA	AGAATGAATATA	1
AAATGGG	TCTGCTC	AGAAT.AATTCT	1
AGATAGG	.CCACTC	.GAATG..GTCT	1
AGAT.GG	TTCACTC	AGAATGACTCCT	1
AGATGGG	TCTACTC	...CTG....CT	1
AGATGGG	TCTACTA	.....GAATT.T	1
AGATGGG	TCCACTC	AGAAT.AGTTCT	1
A....GG	T...CTC	AGAATGAATTCT	1
AGATGGG	TCTGCTC	AGAAT.AGTGCT	1
AGATAGG	TCTATAT	AG.AT.AATTC.	1
AGAT.GG	TCTACTC	.GAATGAACTCT	1
AGTAAGG	T.T.CAC	AG.AT.AATT..	1
AGATGGG	ACTACTC	CG..TCAGTTCT	1
AGAT.GG	TTCACT.	AGA...CA..CT	1
AGATGGG	..TAC..	AGAAGCAATTCT	1
.GATGGG	TCGGCTC	AGAATGAAT..T	1
AGATGGG	TC.ACTA	AGAATGAATTC.	1
AGATGGG	CCTGCTC	AG.ATAAATTCT	1
AGATGGG	.CT.CAC	AGAATGCACTCT	1
AGATGAA	TGTCTTA	A.AATAAATTCT	1
ATAT.GG	TCTACTC	AGAAT.AATT..	1
AGATGTA	TCTACTC	AG.ACGAATTCC	1
AGATGCA	TCTA..C	.TAATGAAT..T	1
AGAT..G	TTTCCAC	AGAATGAATT..	1
.TAT..G	TC.ACTC	AGAATGAATT..	1
AGATGGG	CCTACTC	AGAATGA..TCT	1
TGATGGG	CCCAATT	ATAATG.ACTCT	1
AGATGGG	.CTTCTT	AGAATGAATTCT	1
AGATGGG	T.T.CAA	AGAATGAATT..	1
AGATGGG	TCCACTC	AGAATGTAT..A	1
AAA..GG	TC.ACT.	AGAATGAATTCT	1
AGATGGC	TTTAC..	AGAATGAATT..	1
GGATGGA	TCTACTC	AGAAT.AGTCCT	1
TGATGGG	TCTAC..	AGCACGAATT..	1
AGATGGG	.C.CCTC	AGAATGA..TCT	1
AGA...G	TCTACTC	AGAATGACTT.T	1
.GAT..G	TCTACT.	AGAATGAATTCT	1
AGATGGG	TCT..TC	AGAATGAGATGT	1
AGATGGG	TTTAATT	AGAATGA...CT	1
AGATGGG	..TACTC	CG..TGAATTCT	1
AGATGGG	TCTACTC	AAAATGAA...T	1
AGAT.GG	TCTACTC	TAAATGAATT..	1
AGATGGG	TCTA..C	AGAATGAAACCC	1
.TACGGG	TCTACTC	AGAATGAAT..T	1
AG.TGGG	TCTGCTC	AGATAGAATAAA	1
AGATGGG	T...CTC	AGAATACGTTCT	1
AGATAGA	..TGCTC	AGAATGAATTCT	1
AGATGGG	TCTAATT	..AATGACTCCT	1
AGATGGG	.CTTC.C	AGAATGAATT..	1
.GA.GGG	.CT.CAC	AGAATGAATT..	1
AGATGAG	TCTA.TC	TGAATGAATTCT	1
ATAT.GG	..TAATC	AGAATGAATT..	1
TGA..AC	TCTACTC	AGAATGAATTCT	1
.GATGGG	TCTACTC	AGAAT..A.CCT	1
AGATGGG	TCTACTC	AG..TGGA....	1
..ATGGG	T.T.CAA	AGAATTA..GC.	1
AGATGGG	TCTACTA	AAAATGGATACT	1
AGATGGG	T...CTC	GGAA.GA..TAT	1
AGATGGG	TC.ACTC	AGAATG.GTTC.	1
AGATGAG	.ATA.TC	AGAATAAATTAT	1
AGATGAG	TCTACTC	.GAATGAACTAT	1
AGATGGG	GCAATTT	AGAATGAATTCT	1
AGCTGGG	TCTACTC	AGAATG..GTCT	1
AGATGGG	TCTACTC	...AT.ACCTCT	1
AGATGGG	ACTGCTC	AGAATGACTATA	1
AGAT..G	TTCAC..	AGAATGAATTCT	1
AGATGGG	TTTACT.	AGAATGAAT..T	1
AGAGTGG	TCTAC..	AGAATGAAT...	1
AGATGGG	.CCACTC	AGAATGAATTAT	1
AGATGGG	TCTA.TA	AGAAT.AATT.T	1
AGATGGG	TCTACTC	AGGGT.AGTTAT	1
A.ATGGG	TCT.CAT	AGAATGAATTCT	1
AGATGGG	TCTA...	...AT.AA....	1
AGAT.GG	T.T.CAC	AGAATGAAATTT	1
AGAT..A	TCTATAT	AGAATGAATTCT	1
AGATGGG	TCTA..C	AGAATAACTTC.	1
A.ATGGG	TC.AC..	AGAAT.AAT..T	1
AGATGGG	TCTA.T.	AGAAT.AGTTCT	1
AGATGGG	TCTACTC	...ATGA...C.	1
AGATGGG	T.T.CAC	AGAA..CA..CT	1
AGAT.GG	TCTACTC	GGCACGAATTCT	1
AGATGGG	AATACTA	AG.ATGAATTCT	1
.GAGTAG	TCTACTC	AGAATGGTGTCT	1
AGATGGG	T.TCATT	.GAATGAATTTT	1
AGATGGC	T......	..AATGAATT.T	1
AGATGGG	TC.ACTC	AG.ACGAATTCC	1
.GATGGG	TCTAAT.	AGAATGAATT.T	1
AGATTGG	TCTAATC	AGAATGAATTCT	1
AGATGGG	..T.CTC	AGAAT..ATTCT	1
AGATGGC	TCTA..A	AGAATGAATT..	1
ACAT..A	TC.ACTT	AGAATG.GTTCT	1
AGATGGG	CCTACTC	AGAATGCA.CCT	1
AG.TGGG	TCTA...	AG.GT.AATTCT	1
AGATGGG	..TA...	AG.GT.AATTCT	1
AGATGGG	TCTGCT.	.GAAT.AATTCT	1
AGATGGG	TCTACTC	.....GTATT.T	1
AGAT...	.CTACTC	AGAATGAATTCT	1
AGATGGG	.CTACTC	AGAAT..A..CT	1
AGATGGG	TCT.C.C	AGAATGA....T	1
AGATAGT	TCTA...	AGAAT..AGTCT	1
AGAT.GG	TCTACT.	AGAAT..A..CT	1
AGATGGG	TCAA...	AGAATGAA.TCT	1
AGATGGG	TCTA.TA	GGGCTTAATTCT	1
AGATGGG	TC.ACTG	A.AAT..AGTCT	1
GAATGGG	TC.ACTC	AGAATG..GTCT	1
AGATGGG	TCAACGC	A.AATGCAGACT	1
AGATGGG	TCTACTC	AGAGGCCGTTCT	1
AGATGGG	TTCACTC	AGGACGAATTCT	1
ATAGCGT	TCTACTC	AGAAT.AATTCT	1
AGATGGG	.GTACTC	.CAATGAATTCT	1
AGAT..A	T....TC	AGAATGCACTCT	1
AGATGGG	TCTAC.C	AG.ATGAATT..	1
TGATGGG	TCTACTC	ACAGTGA..TCT	1
AGA.GCG	TCTACTC	AGAATGACTT.T	1
AGATGGG	TCCA.TC	AGAATGAATTC.	1
.......	TC.ACTC	AG.ATGAAT..A	1
AAAGGGG	TCTACTC	AGAATGAATTTT	1
TGATGGG	TGTCCTC	TGAAT.AATTCT	1
AGA...A	TTCACTC	AGAAT..A.CCT	1
AGATGGG	AACATTC	....TGAATTCT	1
AGATGGC	TC.A..C	AGAATG..GTC.	1
AGATGGG	TCTAC.C	AGAATGACTCCC	1
AGATGGG	.CT.CAC	AGACCGAATT..	1
AGATGGG	ACTAATT	AGAATGAAT..T	1
AGATGGG	TC.AATT	A.ACTG.GTCCT	1
AGATGGG	TC..CTC	AGAATGAATT.T	1
.GAT...	TCTA..C	AGAATGAATT.T	1
AGATGGT	TCTACTC	AG..GGAATTCT	1
AGATGGG	.CTACTC	AGAATG...CCC	1
AGATGGG	CCTAC.C	AGAATGA....T	1
AGATGGG	TCCACTT	AGAAT..A..CC	1
AGAT.AG	TCT.CTC	.GAATG.ATTCT	1
AGATGGG	TCTACCC	AGAATG.ACTCT	1
AGATGGG	TCTACTC	AGAA..CCTTCT	1
A.A.GTG	TCTACTC	AGAATGAATTCT	1
AGATGGG	TTCACTC	AGAAT..AGT.T	1
AGATGGG	.......	...ATGAATT.T	1
A.ATAGG	TCTACTC	AGAATGAACTAT	1
AGATGGG	T.TA.TA	AGACAGA..TCT	1
AGATGGG	T.TTCTC	A....GAATTCT	1
AGATGGA	TCTACTC	AGAAT..A..CT	1
GTAT.GG	TC.ACTC	AGAATGA...CT	1
AGAT.GT	TCTA..C	AGA..CAATT..	1
AATTGGG	TCTACTC	A....GAATTCT	1
AGATGGG	TCTA..C	.GAAT.AATT..	1
AG.TGGG	TCTGCTC	AGAATG.ATTCT	1
AGATG..	.CTCCTC	AGAATGAATTCT	1
AGATGGG	TCTACTC	ACGAT..AGTCT	1
AGATAGA	TCTA.TC	AGAAATAATTCT	1
AGATGGG	TTTACT.	AGAAT.AATTCT	1
TGATGGG	TCTATGC	AGAATGAATTCT	1
AGATGGG	T.TTCTC	AGAAT..ATTCT	1
AAGTGGC	TCTACTC	AGAATGAATTCT	1
AGATGGG	GCTACTC	AGACTGAATT..	1
AGATGGG	TCTGCTC	TGAATG.ATT..	1
AGAT..G	TC.AATT	AGAATGAATT.T	1
AGAT.GG	TCTACT.	AGAATTAATT..	1
AGATAAG	TCTACTC	AGAAT..AGTCT	1
AGAT.GA	TCTGC..	AGAAT.AATTCT	1
GGATGGG	TCTACTC	AGAATGCA..CT	1
AGAT.GG	TTCACTC	AG.CTGGA..CT	1
AGATGGG	TCTACTT	AGAATGACCTC.	1
AGATGGG	TCT.CTC	CGACTGAATTCT	1
AGATGGG	.....TC	AGAGT.AATTCT	1
AGAT.AG	TCT....	AGAATGAATTCT	1
AGA.GGG	TCTACTC	...ATCA...CT	1
AGAT.GG	TC.A..C	..ACTGAATT.T	1
GAATGGG	TCTACT.	AGAATG.GTGCT	1
AGAT.GC	TCTACTC	AGAAT.TAGTCT	1
AGATGGG	TCT....	AGAATGAATT..	1
TGATGGG	TCT.CT.	AGAATGAATTCT	1
AGATGGG	TCTAATT	AGAAT..ACCCT	1
AGATGGG	.ATACTA	AGAATG...TCT	1
AGAT...	TCTAC.C	AG.ACGACT..T	1
AGAT.GA	TC.A.TC	AGGAGTAATTCT	1
AG.....	TCTACTC	.GAATGAATTCT	1
AGATAGA	.ATA.TC	AGAATGA..T.T	1
AGATGGG	TCAGCCT	AGAATGGCCCCA	1
A...GCG	CCCAC..	AGAAT.AA.CCT	1
AGAT.GG	TCTACTC	AGAATGCACCTT	1
AGATCAG	TCTAC.C	ATAAT.AA..CT	1
AG..GTA	TCTACTC	AGAATG..GTCT	1
AGATGGG	TCTA.TA	AGAATGA..TC.	1
AGTAAGG	TCTACTC	AG.ATGAATTAT	1
AGATGGT	TCTACTC	AGAATGACT..T	1
AGATGGA	TCTACTC	AGAATGAA.TCT	1
AG..GCG	T.T.CAC	AGAATGAATTCT	1
AG.TGGG	TCTACTC	AGATAGAATTCT	1
AGATGGG	TCTACTC	...A.GAATT.T	1
ATATGGG	TC..CTC	AG.AT.AATTCT	1
AGAT..A	....CAC	AGAATGCA.CCT	1
AGATGGG	...AAT.	AGAATGAATTC.	1
AGATGGG	ACAA..C	AGAATGAATTCT	1
AGATGGG	TCTACTC	AGA..GAA.TCT	1
AGATGGG	GCCAC..	AGAATGAATTCT	1
AGATGGG	.C.CCAC	AGAATGAATT..	1
AGA..GG	T...CTC	AGAATGAATTCT	1
AGATGGG	GCT.CAC	AGAAT...TT.T	1
.GA.GCG	TCTACTC	AGAATGCA..CT	1
.GGTGGG	TCTACTC	AGAATGAATT..	1
ATGTGGG	TCTACTC	AGAAT..AGTCT	1
AGATGAA	TCTACTC	TGAAT.AGTTCT	1
.GATGGG	TCTA.TA	AG.AT..AGTCT	1
AGAT.GG	TCTACTC	AGAAT...TTC.	1
.TAT.GG	TCTACT.	AGAATGAAT..T	1
TGATGGG	TCTACT.	.TAATGAA...T	1
AGATGGG	TCTTATC	.GAATGAATTCT	1
.GAT.GG	CCTATCC	AGAATGAATTCT	1
AGATGGG	.CCACTA	CGAATGAATTCT	1
.GAT.AA	T.T.CAC	AGAATGAATTCT	1
AGAT.GG	TCTAC..	.......ATAC.	1
AGATG..	TC..CTC	AAAATGAA.TCT	1
AGAATGA	TCTA.TC	AGAATG..TTCT	1
AGATGGG	TC.ACTC	AGCTCGAATTCT	1
A...GGT	TCTAATC	AGAATGAATTCT	1
A.ATGGG	TCTACTC	AGAAT.AAT..T	1
..AT.GG	TCTGCTC	AGAATGAAT...	1
A.ATGGC	TCTACTC	AGAA.CAATTCT	1
AGGTAGG	TCTACTC	....TGAATTCT	1
AGATGGG	TCTA.T.	AG.ATGA..TAT	1
GAATGGG	T.TA...	AGAATGAATTCT	1
AGATGGG	TCTA.TC	A.AAT..ATGCT	1
AGATGGG	TCTA.T.	AGAAT.AGTCCT	1
AGATGGG	TCTACTC	AAGATGGATTAC	1
AGATGGG	TCTAC..	AGAATGTCTCCT	1
AGATGGG	TCTACTC	ACAA.G.ATTCT	1
ATATGGA	TCTACTC	AGAAT.AGTTCT	1
AGATGGG	TCTATCC	AGAAT..ATGAT	1
AGATGGG	TCTACAT	AGAATG..GTCT	1
AGATTGA	TC..CTC	AGAAT.AATTCT	1
AGAT..A	T....TC	AGAATGAATTTT	1
AGATGAA	TCTAC.C	AGAATGAA...T	1
AGA.GCG	TCTACT.	AGAATGAATTCT	1
ATGTGGG	TCTACTC	AGAATGAATT..	1
ATATAGA	TATACTC	AGAAT.AATTCT	1
AGAT..G	TC..CTG	A.AATGAATTCT	1
AGATGAG	TCTACTC	.GAGT.AATTCT	1
AGATGCT	TCTACTC	AGAAT..A..CT	1
AGATGGG	TCTAC.C	...ATCA..CCT	1
AGATGGG	TCTA..C	AGAATGGACACT	1
AGATGGG	CCTGCCT	AGAAT..A.CCT	1
AGATGGG	TCT..TC	AGAATGAATT..	1
AGAGCGG	TCTACT.	AGAATGAATT.T	1
...TGTA	TCTACTC	AGAATGAATTCT	1
AGAT.GG	TCTAATT	AGAATG.ACTCT	1
AGA..GG	TCTGCTC	AGAATGAATTCT	1
AGAT.GG	CCCACTC	...ATGA...CT	1
ATATGAA	TCTACTC	.GAATGAATTCT	1
AGATGGG	TTCACTC	.TAATGAA....	1
AGATGGG	TATTCAC	AGAATGAATTTC	1
AGAT.GG	TCTAC.C	.GAA..CACTCT	1
AGATGGG	TCTACTC	.GAAAGAATTC.	1
AGATGGG	CCCACTC	AGAATG...GCT	1
AGATGGG	TC.ACT.	....TGAATACT	1
AGATGGG	TATA...	AG.ATGA....T	1
AGATGGG	ACTAC..	AGAAT.AATTCT	1
AGATGGG	TC..CTC	AGAATGAGATAT	1
AGAAGGC	TCTA.TA	AGAATGAATTCT	1
AGATGCG	TCTACTC	AGAAT.AATT.T	1
AGATGGG	TCTACTC	AGCATGAAT..T	1
AGATGGG	TCTACTC	TGAGT.AAGTCT	1
AGATGAG	TCTACTC	ATAGTGTAT...	1
TGAT.GG	TCTACT.	AG.ACGAAT..T	1
AGTAAGG	TCTACTC	AGATAGA...CT	1
.GATGGG	TCCACTT	AGAATGAATTCT	1
AGATGGG	T.TGC.C	AGAATGAATT.T	1
AGATGGG	CCTA...	AGAATGAATT.T	1
AGA....	TC.ACTC	AGAATG.ACTC.	1
AGATG..	TCTA..C	AGAATGAAT..T	1
AGATGGG	ATTACTC	AGAATAGATT..	1
AGATGGG	T...CTC	AGAACAGACTCT	1
AGATGGG	.CT.CAC	AGAATGAATTCA	1
AGATGGG	CCTACTT	AGA.......CA	1
AGA..GG	TCTA..C	AGAAT..A.CCT	1
AGAGCGG	TCTAC..	AGGACG..TAC.	1
AGATGGG	TCTACTC	AG..TGAATGCC	1
AGATGGG	TCTACTC	AGAGTGAACTCT	1
AGATGGG	GC..CTC	AGAAT..AGTCT	1
AGA..GG	TCTACTC	ATCAT.AA.TCT	1
AGATGAA	..TA...	AG.AT.AATTCT	1
AG.....	....CTC	AGAATGAA..CT	1
AGAT.GG	TCCA.TT	AGAATGAAT..T	1
AGATGGG	...ATTC	.G.ATGAATAAA	1
AGATGAG	TC.ACTC	AGAATAGATTCT	1
ACATGGT	TCTACTC	AGAATGAAT...	1
AG.TGGG	TCTACTC	AGA...CAGTCT	1
AGATGAG	T...CTC	AGAAT.AGTTCA	1
AGATGGG	TCTA.TT	.GAATGAAT..T	1
AGATGGG	TCTACTC	..ACTG...TCT	1
CGGTGAA	TCTACTC	AGAATGAATTCT	1
TGATGGG	TCTACTC	AGAATGAAGACA	1
TG.TTGG	TCTACTC	AGAATGAATTCT	1
AGATGGG	TCTACTC	ATAA.CACTCCT	1
AGATGGC	TCTACTC	AGAATGCA..C.	1
.....GG	TCTACTC	AGAATGAA.TC.	1
GAATGGG	TCTACTC	AGTAT..AGTCT	1
AGATGGG	TCTGCTC	AGTGTGAA...T	1
AGA.CAG	T.TCATT	AGAATGAATTCT	1
A......	TCTAATT	AGAATGAATT.T	1
AGATGGG	...ACTC	AGAAT..A..CT	1
AGATGAG	ACTACTC	AGAAT.AATTCT	1
..AT.GG	TCTAGAC	AGTA.GAATAC.	1
AGATGGG	T.TTCAT	AGAAT...TTAC	1
AGATGGG	TC.ACTC	ATAATGAATT.T	1
.GA....	TCTACTC	AGAAT.AATTCT	1
AGATGGG	CCCACTC	AGAATAAATTGC	1
AGAT.GG	CCTGAT.	AGAAT.AGTTCT	1
AGATGGG	..TTCTC	AGAATGA...CT	1
AGATGGG	TCTACTC	AGAGTG.ATT.T	1
AGAT..A	TCTACAC	AGAATGA...CT	1
AGATATG	TC.A..C	AGAATGAATTCT	1
AGATGGG	TCTA.TC	AG...GAATTCT	1
AGATGGG	TCTA.T.	AGAATGAACTAT	1
AGATGGG	.CCAC..	A.........CT	1
AGATGGG	GTTCATC	AGAAT.AATT..	1
AGAAGGG	TCTA..C	AGAATAAATTCT	1
GGA.GGG	TCTACTC	AGAATGAATTTT	1
GAATAGG	TCTACTC	.GAATGAATTCT	1
AGATAGA	AGT.CTC	AGAAT..AGTCT	1
AGATGGG	TCTACTC	AGAACGA..CCC	1
AGATGCG	TCTA..C	AAGAT.AATTCT	1
AGTAAGA	AATACTC	AGAATGAATTCT	1
AGATGGG	TCT.GGC	AGAATGAATTC.	1
AGATGGT	TCTACTC	AGAATGA..TCT	1
AGATGGG	TATACTC	AGAATGAATTCC	1
.TAT.GG	TCTAC.C	AGAATGAAT...	1
AGAT.GG	TCTACT.	ACAAAGAACACT	1
AGATGGG	....CTC	AGAAT.AATT.T	1
AAGTATA	T.TCATT	TGAATGA...CT	1
GAATGGG	TCTATGC	AGAAT.AATTCT	1
GGATAAT	..TA.TC	AG.AT.AGTTCT	1
GGATGGA	.....TC	AGAATGAATTCT	1
AGATGGG	T.TA..C	AGAATGAATTCC	1
AGATAAG	TCTACTC	......AAT..T	1
.GAT.GG	TCTA..C	AGAATGGCCT.T	1
AGATGGG	TCCAATT	AGAATGAAT..T	1
AGATGGG	TCTACTC	.GAAT..ACTC.	1
AGGT.AG	TCTACTC	GAAATGAATTCT	1
TGAATGA	TCTA...	.GAATGAATTCT	1
AGATGGG	TTTAC.C	AGAAT..ATTCC	1
TGATGGT	TCTACTC	AGAATGAATT..	1
AGATGAA	TCTACTC	.GAATGAATTAT	1
TGAT.GC	TCTACTC	AGAATGAATT.T	1
..ATGGG	T.T.CAC	AGAATGAATTTT	1
AGA...G	ATTACTC	AGAATGAATT..	1
AGATGGG	TCTAC..	AGAATG.ACTCC	1
AGATGGG	T.AACAC	AGAAT..A.CCT	1
AGATACG	TCTACTC	AGAATG...GCT	1
AG..GGT	TCTA..C	AGAATGA...CT	1
TGATGGG	.ATGCTC	AGAATGAATTCT	1
GGATGGG	TCTACTC	ATAATGAATTCT	1
AGATGGG	T.TACTC	AGAATGA...CT	1
.GATGGG	.ATACTC	AGTA.GAATTCT	1
TGAT...	T.TCATC	AGAATGAATT.T	1
AGATGGG	TCTACTC	.GAATGACCT.T	1
AGAT..A	T.T.CAC	..AATGAATTCT	1
A.AT...	TCTA..C	AGAATGAATT..	1
AGATGCG	TCTA..C	AGAATG..GT.T	1
AGATGGG	TCCA...	.GAAT...TTCT	1
AGATGGG	TCTA..C	ATGTTTAATT..	1
AGATGGG	TCATCT.	AGAATTAATTCT	1
A....GG	TCTACTC	AGAAT..A.CCT	1
AGATGGG	TCTACTC	TG..GGAATTCT	1
AGATGGG	TATATTC	AGAAT.AATT.T	1
AGATGGC	TTCACTC	AGAATGAA..C.	1
AGATGAG	TC.ACTC	AGAATGAATT..	1
AGATGGG	TCTACTC	ATA..GAATTCT	1
AGTAAGG	TTCACTC	AG.AT.AGTTCT	1
AGATGCA	TCTACTC	...ATGAATT.T	1
AGATGGG	TCTACTC	AGCATCAAGT..	1
AGATGGC	TCTA.TT	AGAATGAATTCT	1
AGATGGG	T.T.CAC	AGAATG..TTC.	1
AGATGGG	T.T.CAC	AGCATGAATTCT	1
AGATGGG	TTCACTC	AGAATGGTTCCC	1
A....GG	TCTACTC	AAAAT.AATTCT	1
AG..CGG	TCTACT.	AGAATGAATTCT	1
AGATGGG	TCTACTC	..AAT.TAGCCT	1
AGATGGG	TCTAC.C	AG..TGAATTCT	1
AGATGGG	TCTAC.A	AGAATGAATTCT	1
AGATGGG	.CTAC..	AGAATGAATT.T	1
AGATGGG	TCTACTC	...ATTCAGT.T	1
AGATGGG	CCTACTC	AGAATGCACT.T	1
AGATGGG	GCTA.TT	AGAATGACTCCT	1
AGAT.GG	CCCA...	AGAATGAATT..	1
AGATGGG	T...CTC	A.AATGAA.TCT	1
AGATGCG	T.TACTC	AGAATGAATTCT	1
AGATGGG	TCTACTC	ACA..GAATGGT	1
AGAT.GG	TCTACTC	AGCGTAAATTCT	1
AGATGGG	TTTTCTA	AG.AT.AATTCT	1
AGATGGG	TCTACTC	ATA..G.ACTCT	1
GAATGGG	.ATACTC	............	1
AGAAAGG	TTCACTC	AGAATGAATT..	1
AGATGGG	TCTA...	AAAGTG..TTCT	1
AGATGGG	TCTGC.C	AAAACGAATTCC	1
AGATGGG	T.TA.TA	GAAATGAATTCT	1
.GA.GGG	TC.A..C	AGAATGAATTCT	1
AGAT.GG	TC.ACTT	AG.ACGAATTTT	1
AGAT..A	TCTA...	............	1
AGATGGG	TC....C	.GAAACGTTTCT	1
AGATGGG	CCTACTC	ACACTCAAATC.	1
AGAT.GG	..TACTC	AGAATGAA....	1
AGAT..G	TCTACTC	AG.ATGA...CT	1
GGATGGG	TCTA..C	AGA...CACT.T	1
AGATGGC	CCTACTC	AGAATGAATT.T	1
AGATGGG	TCTACTA	AATATG.GTTCT	1
A.ATATT	TCTACTC	AAGATGAATTCT	1
AGATTGG	TCTACTC	AGTA.GCACT.T	1
AGATGGG	TCTACTC	AGGCAG.ACTCT	1
AGAT.GG	TCTAC.C	AGAATAAATTCC	1
AGAT.GG	TCTACTC	.G.AT.AATTCT	1
AGATGGG	.GTA.TC	AGAATGA..TCT	1
AGATGGG	.ATACTC	.......A.TCT	1
.TAT.GG	TC.AATT	AGAATGAATTCT	1
AGATGGG	TCTACCT	AGAATG....CA	1
AGATGGG	TTT..TC	AGAATGAA..CT	1
.G.TACG	TCTACTC	AGAATGAATTCT	1
AGATGGG	TCTA.TC	AGAATGAGATAT	1
AGATGAA	GATGCTC	AGAATGAATTCT	1
AGATGAA	TCTACTC	.GAATAAATTCT	1
AGATGGG	AATTGGC	AGAATGAATT..	1
AGATGGG	TCTACTC	..AATGAA..CT	1
AGATGAG	TC.CCTC	AGAATGAATTCT	1
AGATGCG	.ATACTC	AGAAT.AATTCT	1
AGATGGG	TCTAC..	CGAATGAATTAT	1
AGATGGG	..TGATC	.GCA.GAATTCT	1
AGATGGG	TCTACTC	.G.AT.CAGTCT	1
ATA...A	TCTA.TT	AG.ACGAATT..	1
AGATGGG	TCTA.TA	TGAATG..GTCT	1
AGATGGT	....CGG	AGAATGAATTCT	1
..AT.GG	TCTACTC	AG...GAATTCT	1
TGAT..A	TCTA..C	AGAAT.AATT.T	1
AGATGGG	TC..CT.	.GAATGAATATA	1
AGATGGG	TCAATTT	AGAATGAA..C.	1
AGATGGG	TC.ACTC	AGAAT.AA..CC	1
AGATGGG	TCTACTC	.TATTTAA..CT	1
AGA..GG	TCTGTTC	AGAATGAATTCT	1
AGATGAA	TCTA..C	AGAATGAA..CT	1
AGAT.GA	..TTCTC	...ATCAATTCT	1
AGAAGGG	.......	............	1
AGATGGG	TGTACTC	A.AATGA..TAT	1
AGAGAGG	TCTA..C	AGAATGAAT..T	1
AGATGGG	TC..CTC	CG..T.AATTCT	1
AGATGGG	TTCACTT	.TAATGAATTCT	1
AGATGGG	TCTA..A	......AACACT	1
.TAT.GG	TCTACTC	AGAATGCA..CT	1
AGATG..	TCTACTC	TG.ATGAATTC.	1
AGATGGG	TCTA.TA	AGAGACAATTCT	1
AGATGGG	CC..CAC	AGAATGAATTCG	1
AGAT..A	TCTACTC	.GAATGA...CT	1
AGATGGG	TCTACCT	.GAATGAAT..T	1
.GATGGC	GCTACTC	AGAA.GA...CT	1
AGAT.GG	TC..CTC	AGGAGGAATTCT	1
GGATAGA	TC.CCTC	AGAATAAATTCT	1
TGAT.GG	TCTA..C	AGAATGAATTC.	1
AATTGGG	TCTACTC	GAAATGAATTCT	1
AGAAGTG	TCTACTC	..AATGAATT..	1
AGATGGG	ATTA..C	AGAATGAATTTT	1
ATATGTG	TCTACTC	AGAATGAAT..T	1
AGATGGG	TCTAC.C	AGAAT.AACTCT	1
AGATGGG	TTCACT.	GGAAT.AATT.T	1
AGAT.GG	T.TACTC	..AATGAATTCT	1
AGATTGA	TCTACTC	AG.ACGAATTCT	1
AGAT.AA	TCTA..C	AGAATGCACTCT	1
AGATGGG	TC..CTC	AGAATTAATTCT	1
AGATTAG	T.T.CAA	AGAATGAATTC.	1
AGATAGG	TCTACT.	AGAATGAATTCT	1
AGA..GG	TCTACTC	AGAA..CA..CT	1
AGATCGA	TCTACTC	AGAGT.AATTCT	1
AGATGGG	TGTTCTC	AGAA..CATTCT	1
AGATGGG	CCCACTC	AGAA........	1
AGATGGG	TCTGCTC	AG.AT.AATTC.	1
AGATGGG	TC.AC..	.GAGCG.ATTCT	1
AGAT.GG	TCTACTC	AGAATGTAGCCC	1
AGATGGG	TCT.CT.	AG.ATAGATTCT	1
..AT.GG	.CT.CAA	AGA..GAATTAA	1
AGAT.GG	TCTACTC	AGAATAAATT..	1
AGA..CG	.CTACTC	AGAATGAA.TCT	1
AGAT.GG	T.T.CAC	...ACGAATTCT	1
AGAT.GG	T.TCGGC	AGAATGAATT..	1
AGATGAG	TCTATAA	AAAATGAATTCT	1
.GA..GG	TC.ACTC	AGAATGAAT..T	1
.G.TGAG	TCT....	............	1
AGATGGG	.C..CTG	AG.ATG..GTCT	1
AGATGGA	TCTACTC	AGAAT..AT..T	1
AG.TGGG	T...CTC	AGAATGAAT..T	1
AGATGGC	TCTACTC	AGAATGACTCCT	1
AGATGGG	TCTACTA	TGAAT.AGTTCA	1
AGATGGG	.C..CAC	AG.ACGAATTCT	1
AGATGGG	TC.A..C	AGAATGAATT.G	1
AGAGTAG	TCTACTC	AGAATGAATT.T	1
GTAT...	.CTACTC	AGAATGAATTCT	1
AGACAGG	T...CTC	CGAATGAATTCT	1
AAAT...	TGATCTC	TGAATGAATTCT	1
AGATGAA	TCCCCTC	AGAAT.AATTCT	1
TGATGGG	TC.CCTC	AGAATGAATTCT	1
GAATGAG	TCT....	............	1
TGAT.GG	.......	............	1
AGATGGG	TCTAAT.	AGAATGAATCCT	1
AGGTGGG	TTCACTT	AGAATGAATT.T	1
A.ATGAA	TCTACTC	AGAATAAA....	1
AGATGGA	TCTACTC	AGAATGA..T.T	1
GAATTAG	T.T.CTC	AGAATGAATTCT	1
AGTAAGG	TCTACTC	..AATGAATTCT	1
.GATGGG	TCTA.T.	A.AGTGTGTTCT	1
AG..GGG	TCTACTC	.GCATGAATTCC	1
AGATGGG	TCTAC..	AGTAT.CATCCT	1
AGATGGG	T...CTC	AGAATG.ATTCC	1
......G	TTCACTC	AGAATGAAT...	1
AGATGGG	T...CTC	AGGAAGAAACCT	1
.GATGGG	TCTA..C	AGAATG..TTCT	1
AGAT.GG	TC.ACTC	AGAAT.AGTTCT	1
AGATGGG	TCTACTC	TGGAAGAATTCT	1
GAATGGG	TCTGCTC	CGAATGAA.TAT	1
AGATGGG	TCTAAT.	.GAAAGAATTTT	1
AGAT.GG	T.TCATT	AGAAT..A..CT	1
AGATGGG	.....TC	AGAAT.AA..CT	1
AGATGGG	TCTA.TA	AGAATGGA.TCT	1
AGATGGG	CCTACTC	AG...GAATCCT	1
CGATG..	T...CTC	AGAATGAATTCT	1
AGATGGG	TCTACTC	.GTACCACTCCT	1
AGATGGG	TCT....	.GAAT..AGTCT	1
AGAT..G	CCTA.TT	AGAATGAATTTT	1
.GAT.GT	TCTACTC	AGAATGAATTCT	1
AGATGGG	TCTA.TA	...ATG......	1
AGAT.GG	TCTACTC	AGACTGAA....	1
AGATGAG	T.TACTG	AGAAT.AATTCT	1
AGATGTA	T.T.CAC	AGAATGAATT.T	1
AGATGGG	TCTAC..	AGAAT..A...T	1
AGAT.GG	TCTACTC	.GAATGAA....	1
...TGGG	TCTACTC	....TGAATTCT	1
AGATGAT	TCTACTC	AGAAT.AAT..T	1
AGAT.GG	TCGA.TT	TGAATGAATT..	1
AGATGGG	GCTA..C	AGAATGAATT..	1
A.ATTGT	TCTACTC	AGAATGAATTCT	1
AGAT.GG	.CT.CAC	AGAATG..GCCT	1
AGA..AG	TCTACT.	..AATGAATTCT	1
AGATGGG	TCTACTC	....T.ACCTCT	1
AGATGGG	TCTAC.C	AGAAT..ATACT	1
AGATGGG	CCTACTT	AGAATGA...CT	1
AGATGGG	TCTACTC	.TAATGAAT...	1
AGATGGG	TCTACTC	ACTA.G.ACTCT	1
AGATGGG	TCAACAC	AGAATGAATTCT	1
.TAT...	TC.ACTT	AGAATGAATT.T	1
GGAGTAG	TGTTCTC	AGAATGAATTCT	1
AGAT.GG	CCCACTC	.....GAATT..	1
AGATGGG	T...CTC	AGCGTGA..TCT	1
A....GG	TC.ACT.	AGAATGAATT.T	1
AGATGGG	TCTA.T.	AGAATGGATACT	1
AGATGGG	TCTA..C	AGTA.GA...CA	1
AG..CGG	TCTACTC	AGAATTAATT.T	1
AGATGGG	TCTA.TG	AGACGTAATTCT	1
AGATGGG	GCTACT.	..ATTGAAT...	1
AGATGGG	TCTACTC	AGAAGGACTTCT	1
AGAT...	TCTAC.C	AGAATTAGTTCT	1
.GA.GGG	TTCAC..	AGAATGA...CC	1
TGAT.GG	TCTACTC	AGAAT..ACCCT	1
AGATGGG	TTCAATT	TGAATGCA..CT	1
TGATGGG	TCCACTC	AGAATG.GTTCT	1
AGATGGG	TCTACT.	ATAAATAATT.T	1
AGATTGG	TCTACTG	AGAAT.AGTCCT	1
AGAGCGG	TCGACTC	.GAATGAATTCT	1
AGATGGG	.CT.CAC	...ACGAATT..	1
.GTAGGG	TCTAC.C	AGAATGAATT..	1
.GAT.GG	TCTACTC	AGAAT.AATT..	1
AGAT.GG	TCTA..C	AGAATG..GTCT	1
AGATGGG	T.T.CTC	AGAATGAA..C.	1
AGAT.AA	TC.ACTC	AGAATGAATTTT	1
GCAT.GG	TCTACTC	AGAATGACTT.T	1
AGA....	TCTGCTC	AGAAT..AGTCT	1
ATCTGGG	TCTACTC	AGAATGAACTAT	1
AGAT.GT	TTCACTC	AGAAT..ACCCT	1
.GA..GG	TCTACTC	AGAATGAA...T	1
AGATGGG	TCAA...	AGAAT.AA.TCT	1
AGATGGG	TCTACTC	AGAAAAGATTCT	1
AGATGGG	TCTACTC	.TAATAGACTCT	1
AGAT..A	TCTAC..	AGTA.GAATT..	1
TGATAGA	TCTACTC	AGAAT.AATTCT	1
AGAT.GG	TCTACTC	AGAAT.AATTC.	1
AGATGGG	TCTA.TC	A.AGTCGAT...	1
AGATGGG	TCTA...	.GAATGA..TCT	1
AGATGGC	T.T.CAC	AGAATGAATTCA	1
AGATGGG	CCCACT.	AGAATGATTTTT	1
AGATGGG	T....TC	AGACTTCACTCT	1
AGATGGG	TTCGCCC	AGAATGAATTTT	1
AGATGGG	T...CTC	AGAGTG..TTCT	1
AGATGGG	TC.ACTC	CGAATGGATTAT	1
AGATGGG	TCTAGGC	....TGTATT..	1
AGATGGG	TCTATAC	AGAATGAA.TCT	1
AGATGGG	TCTACTC	.GAAGGA...CT	1
AGACCAT	TC..CTC	AG.AT.AATTCT	1
AGATGGG	TCTACTC	AGACAGA..TAT	1
AGAT.GG	.AAACAC	AGAAT..A..C.	1
GGAT.GG	T.T.CAC	AGAATGAAATCT	1
AGATGAG	TCT....	AG.AT..AGTCT	1
AGA...G	TCTAGCC	AGAATGAAT..T	1
AGATTAG	TCTGCTC	AGAATGAATTCT	1
TGATGGG	..AACAC	TGAAT.AATTCT	1
AGAT..G	TCTA...	AGAATGAATTTT	1
CGGTCAG	TCTACTC	AGAATGAATTCT	1
AGATGGC	TCTACTC	.GAATGAAT..T	1
.GAT.GG	TCTAC..	AGAAT.AGTTCT	1
AGATGGG	TCTACTT	AGAATATCTTCT	1
AGAT.GC	TCTA..C	AGAATGAAT..T	1
AGAT.GG	TCTACTC	A...........	1
AGATGGG	TCCACTC	AGAATGAATCTT	1
AGATGGG	T.T.CTC	AGAAT..ACTCT	1
AGAT.GG	...A.TT	AGAATGAATT.T	1
AGATGGG	TCTACTC	AG.......CCT	1
AGATGGG	TTCACTC	A.CACGAATTCT	1
AGA.GTG	TC.A..C	AGAATGAATTC.	1
GAATGGG	TC..CTC	AGACTG..TTCT	1
AGGTGGG	TCTACTC	AGAAT..A..GT	1
.......	TCTCCTC	AGAATGAATTCT	1
AGATGGG	TCTA..C	ACACTCAAATC.	1
A.....G	TC.A..C	ATAATGAATTCT	1
AAGTCGA	TCTACTC	AGAATGAATTCT	1
.GGT.GA	TCTACTC	...AT..AGTCT	1
AGAGGGG	TC.ACTC	AGAATGA...CT	1
AGATAAG	TCTACTC	AGAATAACTCCT	1
AGATGGG	TCT.C.C	AGAATG.ATT..	1
AGAT..A	TCTACT.	.GAATGAATTCT	1
AGAGGGG	GCTACTC	AGAATGAATTCT	1
AGATGGG	TTCACTT	.GAATGAATTCT	1
A.A.GGT	TCTACTC	AGAATGAATTCT	1
AGCGGGG	TCTGCTC	AGAATGAATTCT	1
AGATGGG	GCTACTC	A.AATGAATTCT	1
AGATGGG	ACTACTC	AGAAT..ATCCC	1
AGATGGG	TCTACTC	CGACT.AA....	1
AGATGGG	TCCA.T.	AGAAT.AATTCT	1
AGATGGG	TC.AAT.	ACAATGAATT..	1
AGAT..G	TCTAC..	AGAATGAATTCT	1
CGATGGG	TCTACTC	.GAAT.AATTCT	1
AGAT.GG	TCTAC..	AGAATTAA..C.	1
AGATGGG	TTCACTC	AGAATGGACTTT	1
AGATGGG	TCTGC..	AAAATGAATTCT	1
AGATGGG	TCTGCT.	AG.AT.AATTCT	1
GCATGGG	CCT.CCC	AGAATG.ACCCT	1
CGTTGCG	TCTACTC	AGAATGAATTCT	1
AGAT.GG	CCTGCTC	AGAATGAAT..T	1
.GGT.GT	TCTACTC	AGAATGAATTCT	1
AGAT.GG	TTCACTC	AGAAT.AA.CCC	1
AGATGGG	TC..CTC	AGAAAGAATTCT	1
AGAGGGG	.ATACTC	AG.AT.AATTCT	1
AGATGGG	TCTA..C	AGATTTAATT.T	1
AG.T..A	TTCACTC	AGAATGAATT..	1
.GAT.GG	TCTACTC	AGAAT..A.CCT	1
AGATGGG	.C..CAC	AGAATG.GTTC.	1
TGAT.GG	CCTACTC	AGAATGA....T	1
AGAT.GG	TCTACTC	AGAATTA..TCC	1
AGATGGG	TATA.GC	GGAATGAATTCT	1
.TACGGG	TCTA..C	AGAATGAATTCT	1
AGATGGG	..TGCTC	CGAATG..GTCT	1
AGAT.AA	..T.CTC	AGAATGAATACT	1
AGATGGG	TGATCTC	TGAATAAATTCT	1
AGATGGG	TC.AC.C	AG.....ACTC.	1
AGATGGG	TCTA.TC	AAAAT.AAGTCT	1
AGA...G	TC.A..C	AGAATGAATT.T	1
AGATGGG	TCTACTC	AG..T..ATCCT	1
AGATGGG	TCTA..C	A.AAT..A.CCC	1
..AT.GG	TC.AC.C	AGAATGAATTCT	1
AGAT.GG	T.T.CAA	AGAATGA...CT	1
AGATGGG	TCTA..C	.GTATTAATT.T	1
AGATGGG	TCTAC..	...ATTAA..CG	1
AGAT..G	.CT.CAC	AGAATGAATTC.	1
AGATGGG	TCTTCTC	.G..TGA..T.T	1
AGATGGG	TCTACTC	TGAATGACTGC.	1
AGAGTGT	TTTACTC	A.TTTGAAT..T	1
AGATGGG	.CTACTC	............	1
AGATGGG	TCTACTC	CAAAT..A.TCT	1
AGATGGG	TC.A...	AGTACGAATT..	1
AGATGCA	TTCACTC	AGAATGAATTCC	1
AATTAGG	T...CTC	.GAATG..GTCT	1
AGATGGG	.CTATTC	AGAATGAATT..	1
AGATGGG	ACTTGTC	AGAATGAATTCC	1
AGAT.GG	TCTACAC	AGAATGAATTCC	1
AGATGGG	TC.AATT	AGAATGAA..CT	1
AGATGGG	TTCAAT.	AG.ACG.ACTCT	1
AGATGGG	TC..CTC	AAAAT..AGTCT	1
AGATGGG	TC.ACT.	AGCA.GAATTCT	1
AGATGTC	TCTAC.C	AGAATGAATT..	1
AG.TGGA	TCTACTC	AGAATG..GTCT	1
AGATGGG	.CTA..C	AGAATGAA..CT	1
AGTAAGG	TC.ACTC	AG.AT.AAGTCT	1
AGATGGG	TCTATAC	AGAACGAATTCT	1
AGATGGG	TCTA..C	AGATTGAA..CT	1
AGATGGG	TTTA...	AGAATGAATTCT	1
ATATGGG	TCTA.TC	AGAATGAATTAT	1
..ATGTG	.CTTCTC	AGAATGAA..AT	1
AGATGGG	.C..CAC	AGAATGA...C.	1
.G.TGGG	TCTA.TA	AG.GTG..GTCT	1
AGATGGG	T...CTC	AGAATAGATTAT	1
AGTAAGG	TCTACTC	AGCGGAAATTCT	1
AGAT.GA	.CTACCC	AGAATG..GTCT	1
AGA..GG	TC.A..C	A.........CT	1
AGAT.GG	TC.ACTC	AGAATGACTGC.	1
TGAAGGG	TC.A..C	AGAATGAATTCT	1
AGATAGA	TCT.CTC	.GAAT.AATTCT	1
AGAT.GA	TC.ACTC	AGAATGA...CT	1
..ATGGG	TCTACT.	AGA..G....CT	1
AGATGGG	TC.ACTC	AGAAT..A....	1
AGAT...	.CTACTA	AGAAT.AATTCT	1
AGATGGG	T....TC	AGAATGA....T	1
.GAT.GG	TCTA..C	AGAATGACTTCT	1
AGA..GG	TATAATT	..AAT.AATTTT	1
AGATGGG	.CTAC.C	AGAAGGAATTCT	1
AGAT.GG	TC....C	..AACGAATTCT	1
AGATGGG	TCTACTC	.TAATG.ATTC.	1
.GATGGG	TCTGCTC	CG.......TCT	1
AGATGGG	T...CTC	.....GAATT..	1
AGAT.GG	TCTACTC	AGAATGCA.CCC	1
GAATGGG	TCT.CTA	GGAATGAATTAT	1
AGAT...	TCCATTC	AGAATGAATTCT	1
GGATGTA	TCTACTC	AGAAT.AATTCT	1
AGATGGG	TCTAC..	AGAATG...TCT	1
AGATGTC	TC.ACTC	AGAATGAATTCT	1
AGATGGG	TCTACTC	GGGAAGAATTCT	1
AGATGTA	CCTA..C	AGAATGA...CT	1
TGATGGG	TC.ACGC	..AATGAATTTT	1
AGATGGG	TCTACCT	TGAATGAATT..	1
AGATGAA	TCT.CTC	AGAATGGTGTCT	1
AGATGG.	TCTACTC	AGAATGAATAC.	1
AGATGGG	TCTCTTA	AGA..CAATTCT	1
AGATGGG	TC..CTC	AAAGTGA..TAT	1
AGATGGG	TC.AC..	AGAATTAACTC.	1
AGATGGG	TC..CTC	AAGATG.ATTAT	1
TGATGGG	TCTTCAC	AGAATGAATTCT	1
TGATCGA	TCTACGA	AGAATGAATTCT	1
AGATGGG	TCCA.TT	AGAAT.AATTTT	1
AGATGCG	TCTA..C	.......A..CT	1
AGATGGG	.CCACT.	AGAATGAATTC.	1
AGATGGG	TCT.CTC	AAAATAAATTCT	1
AGATGGG	T.T.CAC	AGAATGAATCCC	1
AGAT..A	T....TC	AGAATGAGTTCT	1
AGATGGG	TCTACTC	AG.ATGAATTGT	1
AGATGGG	TC.ACTC	..AATGA...CT	1
TGA.GGG	TTCACT.	AGAAT..A..C.	1
GGA.GGG	TCTACTC	AGAATGA...CT	1
AGAT..A	CCTACTT	AGAATGAATTCT	1
AGATGGG	.CT.CAA	ATAATGAAT..T	1
GAATGGG	TGTA...	AGAATG.ATTCT	1
AGATGGG	T....TC	AG..TGAATTCT	1
AGATGGG	..TGCTC	.GAATAAATTCT	1
AGAT.AA	TC.ACTA	AGAATGAATTCT	1
AGATGGG	TCTACTC	ATAATTAATTTG	1
AGAT.GG	TTCACTC	.GAATGAATTTT	1
ATATGGG	..AACAC	AGAAT.AA....	1
AGATGGC	TCTACTC	AGAA.CAATTCT	1
AGATGAG	TCTACTC	AGAATGTCTTCT	1
AGATGGG	TCAGCTC	...ACGAATTCT	1
AGATAGA	TCTACTC	AGTATGAATTCT	1
AGATGGG	..TACTC	..AAT..AGTCT	1
AGATGGG	.CTACTC	.TACTGAAT..T	1
AGATGGG	TC.ACAC	.GAATGAATT.T	1
AGATAAG	TCTACTC	AGAATG.AGCCT	1
AGATGGG	.ATAC.C	AGAAT.AATT.T	1
.GATGGG	TCTACTC	...ACGAATTCT	1
AGATGGG	TCTACTC	..AA.GAACTC.	1
.TATGGG	.CT.CAC	AGAATGAA.TCT	1
AGATGGG	TCCACAC	.GAATGAATTAT	1
.G.TGGG	TCTGCTC	AGAATGAATTCT	1
AGATGGG	TCTA..C	AGAATAAATCTT	1
AGATGGG	TCTAC..	ACAATGAAT..T	1
AGAGATA	TC.ACT.	AGAATGAATT..	1
AGATGGG	TCTATTT	...ATG.ACTCT	1
AGATG..	TTCACT.	AGAATGAATT..	1
AGATTGA	TCTATAC	AAAATGAATTCT	1
.G.TAGG	TCTACTT	AGAATGAATT.T	1
AGATAGA	TCTACTC	TG.AT.AATTCT	1
ACAT.AA	TTTACTC	AGAATGAA..CT	1
GAATGGG	TCTACTC	TGAATAAATTAT	1
ATACAGG	T.T.CAC	AGAATAAATT.T	1
CGATGAG	TCTTCTC	.GAAT.AATTCT	1
AGATGGG	..TACTC	AGAATG.GTGCT	1
AGATGGG	..TACTC	AGAATTAATTCT	1
GAATAGG	TCTACTC	AGAGT.AATTCT	1
AGAT.AG	TCTATAG	AGAATGAATTCT	1
AGATG..	TC.ACTC	..AATGAATT..	1
AGAT.GG	TCTAAAT	AGAATGAATT..	1
.G.TGAG	TCTAC.C	AGAATGAATTCT	1
AGAT.GG	TC.ACT.	AGAAT..A.CCT	1
AGATGGG	TCTAC..	.GACAGAATTCT	1
GAATGGG	TCTACTA	CGAAGGAATTCT	1
AGATGTC	.CT.CAC	AGAATGAATT.T	1
AGA.CAG	T.T.CAC	AGAATGAATTCT	1
AGATGGG	TC.A.TC	AGAATGAA.TCT	1
AGAT.GG	TCTAC..	AGAAT.AATT.T	1
AGATGGG	TCATCCC	AGAATGAGGTCC	1
AGTAAGG	.......	............	1
AGATGGG	TCTACTC	AGAATGGATTCC	1
AGATGGG	TCATCAC	AATGTGAATT.T	1
AGATGGG	TCGTCTC	......AA.TCT	1
AGATGGG	TC..CTC	.GA...AATGGT	1
AGATGGG	TCTA.TA	GAAATGAATT.T	1
AGACGGG	TCTAC.C	AGAATGAATT.T	1
AGATGGG	TCTGC.C	AGAGCCAGACCT	1
AGATGGG	TCTA.TC	AGAATGAA...T	1
ATATGGG	TCATTTC	AGAATGAATTCT	1
AGA..GG	TCTACTC	......AAT...	1
AGATGGG	TCAATTC	.G.ATAAA...T	1
AGATGGG	..TA.TT	AGAATGAAT...	1
AGA..GG	.C..CAC	AGAATGCA..CT	1
AGAT.GG	TCAGCTC	AGAATGAATT..	1
AGATGGG	TCTACTC	AGAATG...TGT	1
AGATGGG	TATATGC	A.AGTGGTCTCT	1
AGATGGG	TCTATCC	AGAATGAA..C.	1
AGATGCG	TCTA...	CGAAT.AATTCT	1
AGATGGG	TTTACTC	..ATTGAATT.T	1
.GAT.GG	TCTACTC	..AATGAATT..	1
AGA....	TCTACTT	AGAATGA...C.	1
AGATGGG	TCTA.TC	ACCATGAATTCT	1
AGATGGG	TCTGCTC	AGAACG..GTCT	1
AGATGGG	TCTA..C	AGAAT.AACT.T	1
AGATGGG	T.T.CAA	AGAATGAATTC.	1
AGATGGG	AATACTC	AGA..CAATTCT	1
AGATGGG	TCCAC.C	AGAATGA..CCT	1
A.ATGGG	.......	.GAATG.ATACT	1
AGATGGG	TC.A.T.	..AAT...TTCT	1
AGATGGG	TCTAC.C	.GAATGAAT...	1
AGATGGG	TCAA...	AGAATGAATCTT	1
AGATGGG	TCTACTC	AGA..GAATT..	1
AGAT..A	TCTACTC	AGA..CACTT.T	1
AGAT...	TCTACTC	AGAATGAATTTT	1
AGATGAA	TCTGCTC	AGAAT..AGTCT	1
AGA....	TCTAC.C	AGAATGCACTCT	1
AGAT..A	TCTACTC	AGAATTAGGCCC	1
AGAGCGG	TTCACT.	AGAATTAATTCT	1
AG.TAGA	TCTA.TC	A.AAT.AATTCT	1
AGATGGG	TCTACTC	.CTAT.AA....	1
.TATGGG	TTTATTT	AGAATGAATT.T	1
.......	TCT.CTC	AG.AT..AGTCT	1
AGACGGG	TCTACTC	A.AATGAATTCT	1
.GAT.GG	TCTACTC	TGAATGAATTCT	1
AGATGGG	TC.ACTC	.TACT..AGCCT	1
AGATGGG	..TAC.C	TGAATG.ATTCT	1
AGATGGA	T.TCATC	AGAAT.AATT..	1
AGATGGG	TCTACT.	A.AAT.AATTCT	1
AGATGGG	TC.ACT.	AGAATAGATTCT	1
AGATGGG	.CT.CAC	AG.ACGAATTTT	1
AGATGGG	TCTCTTA	A.AATGCGTTCT	1
AGA.GGG	GCTACTC	AGAATGAATT.T	1
AGATGGG	TCTACTC	AGAAAGACTTCT	1
AGAGGGG	TCTACTC	AGAAT.ACCCCT	1
AGAT.GA	TC..CTC	.GAAT.AA..CT	1
AGATGTG	T.T.CAC	AGAATGAATT.T	1
AGATGGG	TC..CTC	A.....AATTCT	1
ACATGGG	CCCACTC	AGAATGAATTCT	1
AGA..GG	TC.AATT	AGAATGAATTCT	1
.TATGGG	TTCACTC	AGAATGAAT...	1
AGATAAG	TTCACTC	AGAATG.ACTCT	1
AGATGGG	TCTATAA	.GGACG..TTCT	1
AGA....	.CTACTC	AGAATGAATT.T	1
AAATGGG	..TACTC	AGAATGAATTCT	1
AGATGGG	TC.AC..	AGACGGA...CT	1
AGATGGG	...AC..	AGAATGAATT..	1
AGATGGG	TCTAC.C	A........TCT	1
TGATGGG	TCTACTC	AGA..GCACCCT	1
AGATGGG	TCTACT.	AGAATGGCTGCT	1
AGATGGG	TCGATTT	AGAATGAA...T	1
AGATGGG	TCAA...	..AATGAATT.T	1
AGATGGG	.CCAATT	A.AATGA..CCT	1
AGATGGG	TCT.CAC	AGAATG.ACTCT	1
AGATGGG	T....TC	AGTA.GAATCCC	1
AGAT.GG	....CTC	ACAA.GAATTAT	1
AGAT.GG	TCTACTC	AGAA.......T	1
A.AAGGG	T.T.CAC	AGAATGAATT.T	1
AGATGGG	TCTACTC	AGTATGAAT..T	1
AGATCAT	T.TACTC	AGAATGAATTCT	1
AGATGTA	.CCACTC	AGAAT.AATT..	1
AGAAGCG	TCT.CAC	AGAATGAATTCT	1
AGAT.GT	ATTACTC	AGAATGAATTCT	1
AGATGGG	TCTA.TC	AGAAT..A.TCT	1
AGATGGG	CCTACT.	AGAAT...TTCT	1
AGATGGG	TCTACTC	....CGAATTCT	1
AGA....	T....TC	AGAATGAATTCT	1
AGATGGG	TCTACTC	AGAATTA..TCA	1
AGA..GA	.......	............	1
AGATGGG	T...CTC	AGA..CCAGTCT	1
..AT.GG	CCCATTC	AG.ACGACTTCT	1
AGAT.GG	TC.ACTC	...ATG....GT	1
AGAT..A	TCTACTC	AGAATG..GCCC	1
AGATGGG	TC.AC..	AGAA..CA..C.	1
AGATGGG	TCTACTC	.GTACGAATTTT	1
AGTAAGA	TCTACTC	AG.ATAAATT.T	1
AGATGGG	....CTC	AG...GAATTCT	1
AGATGGG	CATA.T.	AG.ATAAATTCT	1
AGATGGG	TCTACTC	AG.AT..A....	1
AGGTAGA	TCTACTC	ATAATAAATTCT	1
AGATGGG	TTCACTC	AGAAT..ATCTT	1
CGATGGG	TCTA...	AGAATGAATTAT	1
A.A..GG	TTTAAT.	.GAATGAAT..T	1
AGATAAG	TCTAC.C	AGAATGAAT..T	1
AGATGGG	.CAAC..	AGAATGAATTCT	1
AGATGGG	TCTACCC	AGAAT..A..CC	1
AGATGGG	TCTACTC	..CTTGAATTCT	1
AGACGGT	TCTACTC	AGAATGAATTCT	1
AGATGGG	TCTACTC	ACAAT...TTC.	1
AGATGGG	TCTACTC	CGGAAGAATTCT	1
AGAT.GA	TCTGCTC	AGAATGAACTAT	1
AGATGAT	TCTACTC	AGAATG.ATTCT	1
AGAT..G	TCTGCTA	AGAAT.AATTCT	1
AGATGAG	TCTACTC	AGA..CAATTCT	1
AGATGGG	.CT.CAC	..AATGAATTGC	1
TGATGGG	TTCAC.C	AGAATGAATTCC	1
AGATGGG	TCTACTC	AGAATG.AGTC.	1
AGATGGG	TCTAC.C	ATAATGAATTCC	1
AGATGGG	TCTACTC	..AATGGA..CT	1
AGATGGG	TCTACT.	....T.AAT..T	1
AGATGGG	TCTA.TC	.G.AT.AATTCT	1
AGATGGG	TCTACTC	...AT.TTTTCT	1
.GATGGG	TCTACTC	AGATAGA..TAT	1
AGATGGG	CCTGTTC	AGAATGAATT.T	1
AGATGGG	.ATACTC	AGAATTGATCCT	1
AGATGGG	...ATTC	AG.ATGGA.CCT	1
AGATGGG	TCTA.TC	AGAACGAATTCT	1
AGATGGG	TCTAC..	.GA...AATTCT	1
AGATTGG	TCTGC.C	AGAATGAATTCT	1
AGA..GG	TCTACTC	...ATCA...CT	1
AGATGGG	TC.A..C	AGAATGATTTCT	1
CGATGGG	TCCCCTC	AGAATGAATTCT	1
AGATGGG	TCTACTT	AGAATG...GCC	1
AGATGGG	TC.ACTG	..AATGAATT..	1
AGATGGG	TCTGCTC	AG.....ATACT	1
GAATGGG	TCTA.T.	AGAAT.AATTCT	1
AGAGTGG	...ATTC	AGAATGAATTCT	1
AGATGGA	TCTA...	AG.AT..AGTCT	1
AGATAAG	T....TC	AGAATGAATT.T	1
AGATGGG	TCTAATT	.GAATGACTTCT	1
AGATGGG	TCCTCTC	TGAATGAATTCT	1
A....GG	CCCAC..	AGAATGAATCCT	1
AGAT.GG	TCTACTC	A.AATTAATT.T	1
AGATTAG	T.T.CTC	AGAATGAATTCT	1
TGAT.AA	TCTACTC	.TAAT.AATTC.	1
AGATGGG	TC..CTG	AGAATGAATATA	1
AGATGGG	TCACCCC	AGAATGAA.TCT	1
AGA..GG	.CTCCAC	AGAATGAATT..	1
AGATAGT	TGTACTC	AGAATGAATTCT	1
AGATGGG	.....TC	AGAATG.GTCCT	1
AGAT.GG	TCGGCTC	AGAATGAATT..	1
AGAT.GG	TCGCCTC	AGAATGAATTTT	1
A.ATGGG	TCTGCTC	AGAAT..AGTCT	1
AGATGGG	TC.AC.G	AGAATGAATTCT	1
.GGTAAG	TCTACTC	AGAATAGATTCT	1
TGATGAG	TCTACTC	.GAATGAATTCT	1
AGACGGG	TCTA..C	AGAATGA...CT	1
AGATGGG	TC.....	.....GAATT.T	1
AGATG..	GATACTC	AGCATGA..TCT	1
AGATGGG	...A...	...ATGAATAGT	1
AGATGGG	..TACTC	ATAAT.AATT..	1
AGATGGG	TCTA..C	AGA..CACTTC.	1
AGA..GG	TCTA..C	AGAATGAATGC.	1
.GAT.AG	TCTACTC	AGAATGAATTCT	1
A.ATGGG	TCTACTC	AG.AT.AGTTAT	1
AGATGGG	TCTACTC	...A..AATAGT	1
AGATGGG	TCTACTG	............	1
AGATGGG	TCTACTC	AGAATG..GT.G	1
AGATGGC	TCTACTC	AGAATG......	1
AGATGGG	TC.A.T.	...ATGAATTCT	1
AGATGGG	TC.CCTC	AGAAT..AGTC.	1
AG.....	AATTCAC	AGAATGA...CT	1
A.ATGGG	TCTACTC	......CA...T	1
AGATGGG	..TAC.C	..AATGAATT..	1
AGA.GGG	AACACT.	AGAATG.ACTCT	1
AGATGGG	TC..CTC	AGGCCG..TTAT	1
AGATGGG	TCTACTC	AG..CCAATTCT	1
.GAT.GG	TC.AATT	AGAATGACTCCT	1
AGATGGG	TCTA...	.GAATGAATT.T	1
.GATAGG	TCTACTC	AGAATG.ACTCT	1
AG.TGGG	TCTACTC	AGAATGA....T	1
AGATGGG	.CTAC.A	...........T	1
AG.TGGG	T...CTC	AGAATGAAT...	1
GGATGGG	TCTACTC	AGCCTG..GTCT	1
A....GG	TCTA..C	AGAATGAATTC.	1
AGATGGG	TCTAC..	AGA..GATATC.	1
AGATAG.	TCTACTA	AGAATGAATTAT	1
AGATGGG	TC.A...	AGAATGAATTTT	1
AGATGGC	TCTACTC	AGAATGACTT.T	1
AGATGGG	TCTACTC	.TAAT.AACTC.	1
AGATGAA	TCTACTC	AAAATAAAT...	1
AGAT.GG	CCTACTC	AGAATG.GTTCT	1
AGATGGG	TCTA.TC	AGAATGGA..C.	1
AGATGGG	T.TCATC	AGAATAAATTCT	1
AG..CGG	TC.A..C	ATAATGAATTCT	1
TGAT..A	TCTAC.C	..AATGACTCCC	1
AGATGGG	.ATACTC	AGAATG.GTTC.	1
AGATGGG	TCTACTC	AGAATAACCTCT	1
AGATGGG	..TACAC	AGAATGAATT..	1
GGAAAGG	T.T.CAC	AGAATGAATTCT	1
AGATTAG	TCTA.TC	AGAATGAATTCT	1
AGAT...	TCTACTC	A....GAATTCT	1
AGACAGG	TCTACTC	AGAATGAAT..T	1
AGATGGG	TTCATAC	AGAATGAATT..	1
AGAT.GG	TCTTCTC	AGAAT.AATTCT	1
AGATGGG	TTCAAT.	AGAATGAAATTT	1
AG.TGGG	T...CTC	AGGCGTAATTCT	1
AGAT.GG	TCTACT.	...AT.AACACT	1
CGATAGG	TCTACTC	AGAATG.ATTCT	1
AGATGGG	T...CTC	GGA..GAA.CCT	1
AGATAAT	TC..CTC	AGAATGAATTCT	1
ATATGGG	TCTACTC	AGAAT.AGTCCT	1
AGATGG.	TCTACTC	......AAGTCT	1
AGATGGG	TTCACT.	...ACGAATTTT	1
.GTT...	TCTA.TA	.GAAT.AATTCT	1
AGAT.GG	TCTACTC	..AAT.AATTCT	1
AGATGGG	TCTACTC	AGAACAGATTAT	1
AGATGGG	TCTACTC	AGAAATAA..CT	1
AGAAAGA	TCTA.TC	AGAATGAATTCT	1
AGATGGG	GTTCATC	AGAATGAATTCT	1
AGATGGG	T...CTC	..AA.GAATGCT	1
AGATGGG	...A..A	GTACT...TACT	1
AGATGGG	.....TC	GGAAT..ATTCT	1
AGATGGG	TCTAC.C	..AAAGAATTCC	1
...TAGG	TCTACTC	AGAAT.AATTCT	1
AGATGGG	TCTACT.	CGAATGAATTCT	1
AATTGGG	TCTACTC	AAAAT.AATTCT	1
AGATGGG	TCTA..C	....TG..TTCA	1
TGATGGG	TTCACT.	AGAATGAATTC.	1
GAATGGG	TCTACTC	AGAA.......T	1
AGAT.GG	TCTAC.C	AG..TGAATTAA	1
AGATGAG	TCTACTC	GGGACGAATTCT	1
AGATGGG	.CTACTC	AAAAT.AATTCT	1
TGATGGG	TCTAC..	AGAATGAATT..	1
AGATGGG	TCTACTC	......CACTCC	1
AGATGGG	T.TA...	AGAATGA..TAT	1
AGATGGG	TCTATAT	A.AATG..GTAT	1
AGAT..G	TCTACTC	AGAATGAATATA	1
.GTT...	TCTACTC	A....GAATTCT	1
AGAT.GA	TCTACTC	AGA..CAATTCT	1
AAGTAGG	.CCA.TC	AGAATGAATT.T	1
AGAT.GG	TCT.GTT	AGAATGA...CT	1
AGAT.GA	TCTACTC	A.AGTGAATTCT	1
AGATGGG	..TA..C	AGAATGA...CT	1
AGATGGG	TCTA..C	AGTA.GAATTTT	1
AGATGTA	T.TACTC	.GAAT.AATTCT	1
AGATGAG	TCTAC..	AGAATG..GTCT	1
AGAT.GG	TCTACT.	.......A.CCT	1
GAATGGG	TCTACTC	CGCA.GAAGTCT	1
AGAGCGG	TCTACTC	AG.ACGAATTCT	1
.GATGGG	TCTACTC	AGAATTAA...T	1
GGGTAGA	TCTA.TA	AGAAT.AATTCT	1
AGAT.GG	TCTACCT	AGAATGCA..CT	1
AGATGGG	T...CTC	AG.GTGAATACT	1
AGATGTA	TCTACTC	AG.AT.AATTCT	1
AGAT.GG	CCCACT.	AGAATGAA..CT	1
AGATGGG	TTCAATT	.GAAT.AATT..	1
.TAT.GG	TTCACTC	AGAATAAATT..	1
ACA....	TC.ACT.	ATAAT...TT..	1
AGATGGG	TCTATTT	AGAAAGAATT.T	1
GAATGGG	TCTTCT.	.GAAATAATTCT	1
AGATGGG	TCTACTC	AG.ATG......	1
ATAT.AG	TTCACTC	AGAATGA...CT	1
A.A..GG	TCTACTC	..ACT.AATTCT	1
AGATGGG	TC.ACTC	AGAATGGTGACT	1
AG.TGG.	TCTACTC	A.AGTG..TTCT	1
AGACACG	TCTACTC	AGAATGAATT..	1
AGATGGG	TCTACTC	GGGCTTAATTCT	1
AGATGGG	.CT.CAC	AGAATG..TTCT	1
AGATGGG	TCTATAC	AGGCTGAATTAT	1
AGATGGG	TCTACTC	AG.GTG..TTAT	1
A.AT...	TATAC.C	AGAACCAATTAT	1
AGATGGG	TC.ACTC	.......ACTCT	1
AGAT..A	CCTACTC	AGAATGAATTCC	1
AGAT.GG	TCGTCAC	ACAATGAATT..	1
GGATGGC	TCTACTC	AGAATGAATTCT	1
A......	TCTAC.C	AGAATGAAT..T	1
AGATGGG	TCTACCC	AGAATGAA...T	1
AGATGGG	TCTA..C	.GAAT...TTCT	1
AGATGGG	TCTGCTC	AAAATG.ATTCT	1
AGATGGG	TCCCCAC	AGAAT.AATTCT	1
AGATGGG	TCT.CTC	AAAAT.AATTCT	1
AGATGGG	TCTA..C	......AATAC.	1
AG.TGGG	TCTATAG	AGAAT.AGTTCT	1
AGATGGG	TC..CTC	AGACAG.ATTCT	1
AGATGGG	TCTATAC	AGTATG..GTCT	1
TGATGGG	T.TAATT	AGAATGAATTCC	1
AGAAGGG	TCTAAT.	AGAAT..A.CCT	1
GAATGGG	TCTACTC	A.AATAAGTCCT	1
AGA...G	TCTACTT	AGAATGAATT..	1
AGAT.GG	T.T.CAC	A.AATGAATT..	1
AGATGGG	.....TC	CGAATGAATTCT	1
AGATGGG	TCTACTA	..AAT.AATTCC	1
AGTCAGA	TCTACTC	AG.AT.AATTCT	1
AGATGGG	T.TCATC	AGAAT.AA..CT	1
AGA..CG	T....TC	AGAATGAATTCT	1
AGATGGG	TCTAC..	ATAATGAAT..T	1
.GAT.GG	TCTACTC	AGAATAAATT.T	1
AGATGGA	TCCACTC	AGAATAAATTCT	1
AGATGGG	T...CTC	AG.AT.AAT..T	1
AGATGGG	TCAATAC	AGAATGAAT...	1
TGAT..G	TCATTTC	AGAATGAATTTT	1
AGATGGG	T.TACTC	.GAAATAATTCT	1
AGATGGG	ACTACTC	AGAATGATTTCT	1
.GA..GG	TTCACTC	AGAATGAATTCC	1
AGATGAG	TCTA..C	AGAATGAA...T	1
AGAT.GG	CCTACTT	AGAATGAATTCC	1
AGATGGG	..TACTT	AGAATGA...CT	1
AGAT.GG	TCTAC.C	AGAATTA..GCT	1
AGATGGG	TCTACTC	TGAAT.AA....	1
AGATGGG	...A..A	A.AATGAATTCT	1
AGATGTA	TCT....	AGAATGAATTCT	1
ACATGGG	GATACTC	AGAATGAATTCT	1
AGAT..A	TTCAC..	AGAATGAAT..T	1
AGATGGG	CCCAAT.	AGA.......CT	1
AGATGGG	TC.A.T.	AGAATGAATTCC	1
..CT..G	TCTACTC	AGAATGAATTCT	1
AGATGGG	TCTATAG	AG.....ATTCT	1
GGAT..A	TCTA.TT	..AATGAATTCT	1
AGATAGG	TCTA...	AG.AT..ATTCT	1
AGAT.GG	TCTACTC	TGAATG.ACTCT	1
AGAGCGG	TCT....	AGAATGAAT..T	1
GGATGAC	TCTACTC	A.AATGAATTCT	1
AGATTAG	TCTACTC	AGAATGAATT.T	1
AGATGGG	TCTACTC	AGCATGA..TCT	1
AGAT.GA	TCTA.TC	ATAAAGAATTCT	1
AGATGGG	TCTACTC	AGGAAGA..TCT	1
AGATGGG	TCTA..C	.GTATTTATTCT	1
AGATGGC	TCTA..C	AGAATGAACCCT	1
AGA...G	CC..CAC	AGAATGAATT.T	1
AGATGGG	TC.ACTC	.GAAT..A.CCC	1
AGATGGG	.....TC	A.AATGA..TCT	1
AGATGGG	TCTGCTC	AGTACGAATTTT	1
AGATGGG	TCTA.GC	AGAATG.AGTCT	1
AGAT.GG	TCTACT.	...ATGA...CT	1
AGA.GTA	TC.ACTC	AGAATGAATTCT	1
AGATGGG	TCTGCTC	AAGATG.ATTCT	1
AGATGGG	TCTACCC	AGAATGCAT..T	1
AGATGGG	TCTACTC	A.TATCAA.TCT	1
AGATGGG	TCTACT.	AGTA.GA..TCC	1
AGATGGG	TCTA.TA	AGATAGAATTCT	1
AGATGGG	CCTA.T.	AGAATGAATTCT	1
ATAAGGG	TC.ACTC	AGAATTTGGTCC	1
.GAT.GG	TC.ACAC	ATAATGAATT..	1
TGATGGG	TCAA...	AGAAT.AATT..	1
AGAT.AG	TCTACTC	A.AA.GAATTCT	1
AGATGGG	TC....C	.G..TGAATTCT	1
AGATGGG	T.TACTC	AG...GAGTTCT	1
AGAT.GG	TCTACTC	AG..TGAATT..	1
AGATGGG	T...CTC	GGAATGAATTCG	1
AGATGGG	..TA...	AGAATGAATTAT	1
AGATGGG	.CT.CAC	..AATAATTTCT	1
AGATGGG	.CTAGTC	AGAATGAATTCT	1
AGAT..A	TC.A..C	AGAAT..ATCTT	1
AGAT.GG	TTCACTC	..AAAGAATTAT	1
.......	TCTGCAC	AGAATGAATTCT	1
AGATGGG	TCTACTC	A.TTTTAA.TCT	1
GAATGGG	TCTGCTC	AAGAT.AATTCT	1
AGATGGG	.CTCCAC	AGAATGCA..CT	1
AGATGGG	TCTA...	AGAATGGA..CT	1
AGATGGG	GCTA.TC	AGAAT.AATTCT	1
AATTGGG	TC..CTC	...A.GAATTCT	1
AGATGGG	..TACTC	AAAATGAATTCT	1
AGATGGG	TCTACTC	TGAGTCAATTCT	1
AGATGGG	TCTACTC	AGA...CA...T	1
AG.....	TCTACTC	AGAAT..AGTC.	1
GCATGGG	TCTACTC	AGAATGAATT..	1
AGATGGG	T.TACTC	.GAATGA..TCT	1
GGGTGGG	TCT.CTC	AGAATGTATTCT	1
AG.CGGG	TCTAC..	AGAATGAATT.T	1
.TAT..G	TCTATTC	AGAATGAATTCT	1
AAATAG.	TCCACTC	AGAATGAAT...	1
AGATGGC	TCTGCTC	AGAATGAATT..	1
AGATGGG	TCTA...	ATAAGTAATTCT	1
AGATCGT	TCTACTC	AGAATAGATTAT	1
AGATGGG	TCTACTT	AGAATAAATT.T	1
.GAT.GG	TCT.GTC	AGAATGAATTCT	1
AGATGGG	TC.ACTT	TGAATGAATTCC	1
ATATATG	TCTACTC	AGAATGAATT.T	1
AGATGGG	TCTACTC	AGAAGGAAT...	1
AGATGGG	TCTACTC	AGAACGACT..T	1
AGATGGG	TCTAATT	AGA...CA..CT	1
AGAT.GG	TCTACTC	........TAC.	1
TGAT.AA	TTCACTC	AGAATGAATTCT	1
AAATAGG	TCTACTC	AGAATTAATTCT	1
AGATGGG	TCTACTC	GGGAGGAATTCT	1
AGGTGGG	TCTATTT	AGTATGAATTAT	1
ATATGGG	TC.ACTC	AGAATGAATTCC	1
ACATGGT	TCTACTC	AGAATGAATTCT	1
AGATGGG	TCTACTC	..AA.GA..TCT	1
AGAT...	TTTACTC	AGAATGAATTCT	1
GAATGGG	TCTACTC	CG......TTCT	1
AGAGGGG	TCTAC.C	.GAATGAATT..	1
GTAT.GG	TCTACTC	AGAATGAACAC.	1
....GGG	TC.A..C	TGAATGAATTCT	1
AGAT.GA	ATTACTC	AGAAT.AATTCT	1
..ATGGG	TCTATTC	AGAATGAATTCT	1
AGA..GG	TCTACTC	AGAATGAATCTT	1
AGATGGG	TCTACTG	AG...GAATTCT	1
AGATG..	TCTA..C	AGAATG...GCT	1
AGATGGG	TCTACTC	....TGAATTCC	1
AGATGGG	TCTAC..	AGAAT.AATTCC	1
AGATGGG	CCTA...	AGAAT.AATTCT	1
AGATACT	TCTACTC	AAGAT.AATTCT	1
AGA.GTG	CC..CAC	AGAATGAATTCT	1
AGATGGG	T.TACTC	..AATGAATTCT	1
TGATGGG	TC..CTG	AGAATGAATTAT	1
AGATGGG	CCCAC.G	AGAATGAATTCT	1
AGA....	TCTACTC	AGAAT......T	1
AGATGGA	TCTACTC	A.AATG.ATTCT	1
AGATGGG	TC.CCTC	TGACTGAACTAT	1
AGAT.GG	CCTACTC	AGAATGACTGC.	1
AGATGGG	TCTACTC	TGAGT.AAT..T	1
AGATAGA	TC..CTC	AGAAT.AATTCT	1
AGATGGG	TCTACTT	AG.ATGAATTCT	1
AGAT.GG	ACTAC..	AGAATGAATTCT	1
AGATGGG	TCTGCTC	AGAA..CA..CT	1
AGATGGT	..TAC.C	...AT.AATTCT	1
AGATGGG	GCTACTC	AGAATG.GTTCC	1
A.ATGGG	.ATACTA	AGAATG..GTCT	1
AGATGGG	.ATA.TC	AGAATGAATTC.	1
GAATGGG	TCTAC..	GAAATGAATTCT	1
TGATGGG	TC.ACTT	AGAATGAATTTT	1
AGATGGG	ATTA.TG	AGAATG.ATTCT	1
GGAT.GG	TCTACTC	AG.AT..AGTCT	1
AGATGGG	TCTACTC	..AAGGAATTCC	1
AGATGGG	TCTA.TT	AGAAT.AATTCT	1
AGATGGG	TCTACTC	....TGTACACT	1
AGATGGG	.....TC	AAAATGAATTCT	1
AG.TGGG	T.TACTT	AGAATGAATT..	1
TGATGCG	T...CTC	AGAATGAATTCT	1
AGATGGG	TC..CTC	AGAATG....GT	1
AGATGGG	.......	.GAAT..A...T	1
A.ATTGG	T...CTC	AGAAT..AGTCT	1
AGA.GGG	TCTACTC	AGAATGAAATTT	1
AGATGGG	....CTC	ACAATGAAT..T	1
AGATGGG	TCT.CTC	AAGATG.ATTCT	1
AGAT.GG	TC.ACTC	.GAAT.AATTCT	1
AGA.GCG	TCTACTC	AGAATGACTCCT	1
AGATGGG	T.TA.TA	AGAATAAATTCT	1
AGATTGA	.....TC	.GAGTAAATTCT	1
AGATGGG	TCTACTC	AGAATG..TTAT	1
AG.TGAG	T.T.CAC	AGAATGAATTCT	1
AGATGGG	T.T.CTC	A.AGTGAATTCT	1
.GATGGG	TCTACTC	AGAATGGA..CT	1
AGA.GCG	TCTACTC	AG.ACGAATTCT	1
AGAT..A	TCTGC.C	AGAATGACTCCT	1
AGAT..A	TCTA.TA	.GAAT.AGTTAT	1
AGATGGG	TCTACTC	.....G..TTCT	1
AGATGGG	TCTCCTC	CG.AT.AATTCT	1
AGA..GG	TC.ACT.	..AATGAATTCT	1
AGATGGG	TC.AATT	.GTACGACTT.T	1
AGATGGG	.CT.CAC	AGTA.GAATAC.	1
TGATGGG	TTTACTC	AGAATGAATTCT	1
AGATGGG	TCTA...	GGTATG..TTCT	1
AGATGGG	TCAA...	AGAAT..A.TCT	1
AGATGGG	TATGCTT	.GAATGAATTCT	1
AGAT.AG	TCTA.TA	AGAAT.AATTCT	1
AGAT..G	GCT.CAC	.GTATTAGCTCT	1
AGATGGG	TCTACTC	AGAATCAATTAT	1
AGATGGG	TCTA...	AG.ATGATTTCT	1
AGATGGG	TC..CTC	AGAAT.AATTAT	1
AGATGGG	TCTACTC	ACAA.......T	1
AGATGGG	TC.ACTT	A.AATAACACCT	1
AGATGGG	TC.ACT.	..........CC	1
..ATGGG	T.T.CAC	AGAATGA.....	1
AGAT.GG	TCTACTC	.TAAT.AA..CT	1
AGATGCG	TC.ACTC	TG.ATGAATTCT	1
ATATGCG	.ATAC..	AGAAT.AA..CT	1
AGA..GG	TCTACTC	TGAATGAATT.T	1
AGATGGG	.ATACTC	AAGACAAATTCT	1
AGATGG.	TC.ACTC	AGAATGAATTC.	1
AGATGGG	....CTC	AGAAT.AA....	1
AGAT.GG	TCTGTTT	AGAATGAATT.T	1
AGATAAG	TCTTCTC	AGAATGAATTCT	1
AGATGGG	TCTAC..	A.AAT.AATTCT	1
AGATAAG	CCCACTC	AGAATGAATTCT	1
AGATGGG	TTCACTC	ATACGGAATT..	1
AGATGGG	T.TAAAC	AGAATGAATTCT	1
AGATGGG	TC.ACTC	AGAATGCATTCC	1
AGATGGG	TC.A..C	AGA..GAATAC.	1
AGATGGG	TCTA...	AGAAT.AATCTT	1
TGATGAT	TCT.CTC	AGAATGAATTCT	1
ATATGAG	.......	............	1
TGATGGG	TCTGCTC	AGAATGCA..CT	1
AGATGGG	TTTTCAT	AGAATGAATTCT	1
AGATGGG	TC..CTC	AGAACAAATTCT	1
AGATGGG	TCTACTC	...CTG..TTCT	1
AGATGGG	TCTACTC	...ACG....CC	1
AGATG..	TCTGC..	AAGATGAATTCT	1
TGATGCG	TC.ACTC	AGCACGAATTCT	1
AGATGGG	TCTACTC	AAACAGACTTCT	1
AGATGGG	TCTACT.	.TAATGAATT.T	1
.......	.CT.CAC	AGAATGAATT.T	1
AGATGGG	..TACTC	AGAATG.ATTAT	1
AGATGG.	TCTACTA	AGAATGAATTCT	1
AGAT.GA	TCTCCTC	GAAATGAATTAT	1
AGATGGG	TCTA.TA	AAAATGAATT.A	1
AG.CGGG	TCTAAT.	AGAATG..TACC	1
AGAT..A	T....TC	AGCA.GAATAC.	1
AGAT..G	TCTA...	AGAATGGATTCT	1
AGATGGG	TCTACCT	.GAATGA...CT	1
AGAT.GG	T.TAATC	AGAATGAATTCT	1
AGATGGG	TCTA.TA	AGGCTGAATTTT	1
AGAT.GG	TCTAC.C	AGAAGGA...CT	1
TGATGGA	TCTACTC	AGAATGGTCTCT	1
AGAT.GG	TTCACTC	A.TACG.ATTCT	1
AGATGGG	TCCACTC	AGAACGACTCCT	1
AGATGGG	TC..CTC	AGAATGATCTCT	1
AGATGGG	T.TCCGC	CGAAT.AATTCT	1
GTAT...	TC.A..C	AGAATGAATTCT	1
AGATGGG	.CTAC.C	AGAATGAATTTT	1
AGATGGG	.AT.CTC	A.AATCA..TCT	1
AGA....	TCTA..C	...ACGAATT.T	1
AGATGGG	TCTACCC	AGAATGA.....	1
AGATGGG	.ATGCTC	AAAATGAATTAT	1
AGAAGAC	TCTA.TA	AGAATGAATTCT	1
AGATGGG	T.TCATT	AGAATGAAT...	1
AGATGGG	TCTA.TA	.CCATGAATTCT	1
AGATGGG	TCTACCT	AGAATG.GTTCC	1
GGA..GG	TC.ACTT	ATGATGAATT.T	1
AGATATA	TTCAC..	AGAATGAATTTT	1
AGAT.GG	TTTATTT	AGAAT.AATT.T	1
AGATGGG	TCTACTC	AGAATGCACCCC	1
AGA....	TTCACTC	AGAATGA...CT	1
.TAT.GG	TTCAATT	.GTATCA...C.	1
AGAT...	ATTTCTC	AGAAT.AATTCT	1
AGATGGG	TCT.CTC	AGATAGACTATA	1
TGAT.AG	TCTACTC	AGAAT.AATTCT	1
AGAT..A	TCTAC.C	AGAATG.ACTCC	1
CGATGGG	GCTA.TC	AGAATGAATTCT	1
GGA..GG	T.TCATC	AGAAT.AATTCT	1
AGATGAA	TCTGCTC	AGAATGAAT..T	1
AGACGGG	T.T.CAC	AGAATGA...CT	1
AGATGGG	TCTACCC	AGAATGA..CCT	1
AGATGGG	.......	.........GCT	1
AGAT.AA	TCTACTC	AG..TCA...CT	1
AGATGGA	TC.A...	...AT..AGTCT	1
AGAT.GG	TCTA..C	AGGATGAATTCT	1
AGATGGG	......C	AGAATGAATTTT	1
GTGTGGG	TTCACTC	AGAATGAAT...	1
AGATGGG	TCTTCAC	.GAAT.AATTCT	1
AGATGGG	TTCAGTC	AGAAT...TTCT	1
AGATAGG	TCTGCTA	AGAATGAATTCT	1
AGAT.GG	GCCACTC	AGAATGAATTCC	1
AGATGGC	TCTACTC	..AATGA...CT	1
AGAT.AA	TCTGCTC	AGAATGAATTC.	1
AGATGGG	TCTACTT	AG.ACGAATT..	1
A.AAAGG	TC.ACTC	AGAATGAATTCT	1
AGAT.GG	T....TC	AGAATGAA..CT	1
AGATGGG	TCTACAC	AAAATGAATTCT	1
AGATGGG	TCT.CTC	TGAAT..AGTCT	1
AGATGGG	.ATGCCC	AGAATGAATTCT	1
AGAT.GG	TCTACT.	..AA..AATAC.	1
AGAT..G	TCTA.AC	AGAATGAA..CT	1
AGATGGG	TC..CTG	AGAATGGATTCT	1
AGATGGG	TCTATAC	CG.AT.AATTCT	1
AGAT.GG	TCAACT.	AGTTTACACT.T	1
AGATGGG	..TACTA	AGAATGAATTAT	1
CGATGGG	TCT....	.GAAT.AATTCT	1
AGA..GG	TCTACTC	AGAAT.......	1
.......	.......	..AATGAAT..T	1
AGATGGG	TCTAAT.	AGAAT..AGTCT	1
AGATGGG	TCAATTT	AGAATGAA..CT	1
AGATGGG	TCTACTC	AGAGTGAA.CCT	1
AGATGGG	ATTA.T.	AGAATGAATTCT	1
AG.T.GG	TTCACTC	AGAATGAATT..	1
GGAAG..	ACTACTC	AGAATGAATTCT	1
AGATATG	TC..CTC	AGAAT.AGTTCT	1
AGATGGG	TCTACTC	.....GGAGCCT	1
AGATGGG	TTCACTC	AGATTTAATTC.	1
AGATGGG	T.T.CAC	.TAACGA...CT	1
AGAT.GT	TCTACTC	............	1
AGATGTG	TCTACAA	..AATGAATTCT	1
AGATGGG	.ATACTA	GAAATGAATTCT	1
AGATGGG	CCTACTC	AGAATGTATTCT	1
AGATGGG	TCTA..C	ACAATG......	1
......G	TTCACTC	AGAATGAATTCT	1
AGATGGG	TCTGCTC	.GAATGAATT.T	1
AGATGGG	..TGCTC	AGAGACAATTCT	1
TGA....	GCTAAAA	AGAATAAATTCT	1
GAATGAG	TCTGCTC	AGAATGAATTCT	1
AGATGGG	.ATAC.C	.GAATGAATTCT	1
AGAT.AG	TCTACTC	AGAAT..A.CCC	1
AGATGGG	..TACTC	AAGATAGATT..	1
AGATGGG	TCTA.T.	A.AATTAATTCT	1
A.A.GGG	TC.ACT.	AGAATG..TTCT	1
AGATGAA	..TACTC	AGAATGAATTCT	1
AGATGGG	GCCACTC	...ACGAATT.T	1
AGATGGG	TCTACTC	AGACAACACCCT	1
AGATGAG	TCTACTA	AGAAT.AGTTCT	1
AGATGGG	TCTTCTC	.GAATGAATTAT	1
AGATGGG	TCTACT.	AG...GAACACC	1
AGATGGG	TCTGCTG	TGAAT.AATTCT	1
AGATGGG	TTCACTC	AGA...CA...T	1
AGATGGG	..TACTC	A.AATTAATTCT	1
AGATGGG	TCTACTC	A.AAGTCATTCT	1
AGATGGG	.ATACTC	A.AGTG.ATTCT	1
AGGTGGG	TCTAATC	AGAATGAATTCT	1
AGA..GG	TTCACTC	..AATGAATTCT	1
AGATGG.	TCTACTC	A.AAT.AATTCT	1
TGAT.GG	TCTA.TT	AGAATGAATT..	1
TGAGCGG	.CCA.TC	AGAATGAATTCT	1
AGAT.GG	TCTAATA	AGAATGAATTCT	1
AGATGGG	TCTACTC	ATAA.GAATTCT	1
TGAT.GG	TCTACTT	TGAATTAATT.T	1
AGATGGG	TC.AC.C	AGAA..CA..C.	1
AGATTGA	..TTCTC	AGAATG.ATTCT	1
AGATGGG	TC.AC..	TGAATGAATTCT	1
......G	GC..CTC	..AATGAATT.T	1
AGATGGG	.C.A.TC	AGA...AA....	1
AGATGGC	CCCACTC	AGAATGAATTCT	1
AGAT..A	GCTAATT	AGAATGAATT.T	1
AGATGGG	TCTACTC	CGAATGAATT.T	1
AAATGGG	TCTACTC	AGGTAGA..TCT	1
AGATGGG	GCTCCAT	AGAATGAATCTT	1
AGATGGG	TCTACTC	AG.GTAAATTAT	1
A.A....	TCTA..C	AGAATGAATTCT	1
AGAT.GG	TC.A..C	...ACGAATTCC	1
AGATAAG	.CT.CAC	TGAATGA...CT	1
AGATGGA	TCTAC.C	.GAATGAATTCT	1
AGATGGG	.CCAATT	....T.AACAC.	1
AGAAGGG	TC.AC..	AGAATGAAT..T	1
AGATGGG	TC.A...	AGGCAGAATAC.	1
AGATGGG	.CT.CAC	AGAATG..TTC.	1
AGATGGG	TCTGCTC	A.AATGAATATA	1
AGATGGG	TCTGATT	AGAATGAATT..	1
AGAT.GG	TCTACTT	.GAA..CACTCT	1
AGATGGG	TCTACTC	A.AATGATCCCT	1
AGATGTA	TCTA..C	TGAATGAAT..T	1
AGATGGG	TCTACTC	...CTGAATTCT	1
TGATGGG	TCTACTC	AGAATTTAGCCT	1
AGATGGG	TCTACTC	AGCGTGAACTAT	1
AGATGGG	CCTGCTC	AGAAT..A.GCC	1
AGATGGG	TCTAC.C	AG.AT.AGTCCT	1
AGATGGG	TCCACTC	A.AATGAATTAT	1
AGA....	TCTACCT	.GAATGA...CT	1
AGATGAG	TC.A..C	AGAATGAATT.T	1
AGATGAA	TCTACTC	AAGATGAATTCT	1
AGAT...	T.T.CTC	AGAATAGATTCT	1
AGATGGG	TCTACTC	AGAATACCTTTG	1
AGAT.AG	..TACTC	ACTA.GAATAAT	1
AGA.GCG	TCTACTC	AGAATGGA..CT	1
A...GGG	TCTAC..	AGAATGAATT..	1
AGA.GGG	TCTACTC	TGAATGA...CT	1
AGATGGG	TC.ACTC	A.AAT.AATTCT	1
TGATGGG	TCTAAT.	AGAATTAATT.T	1
AGATGGG	TTTCCTT	AGAAT..A.CCT	1
TTAT...	TC.ACTC	AGAATGAATT..	1
....GTG	TCTAC..	AGAATGAATTCT	1
..AT..G	TCTA.TC	AGAATGAATTCT	1
AGAT.GG	TCTACT.	AGAAT.......	1
AGATGGG	TCTATAT	.GAATGA....T	1
AGTCAGG	TCT.CTC	AGAATAAATATA	1
AGATGGG	TC.AAT.	..AATGAATTCC	1
AGAGGGG	TCT.CTC	TGAATTAATTAT	1
AGATGGG	GCCACTC	AGAATGAAT...	1
AG.TGGG	TCTACTC	AGAATGAA.TCT	1
AGATGGG	CCTGCTC	AGGCCGAATTCT	1
AGAT.GG	TTTAATT	AGAATGA.....	1
AGATGGG	T.T.CAC	AGAATGAACTCC	1
.CTTAGG	T...CTC	GGAATGAATTCT	1
AGAT.GG	.CT.CAC	AGAAT.AA...T	1
AGATGGG	TCTACTC	AAGACGTAGTCT	1
AGATGGG	TCTACTT	AGAATG......	1
AGATGGG	TCTA.TA	...ATGA..TCT	1
ATATGGG	TCTACTC	.GAAT.AGTCCT	1
AGATGGG	T.T.CAA	AGAAT..A..CC	1
AGATGGG	TCTACTC	...AT..CTT.T	1
...T..G	TC.ACTC	....T.AACACT	1
AGA.GAG	TCTA..C	AGAATACACTCC	1
AGATGGG	TCTA...	AGGATGGACTAT	1
AGATGGG	TCT.CTC	.CAA.G.ATTCT	1
AGATGGG	TTCACTC	AGAAT.AACT.T	1
AGATGGG	TCTACTC	.GAAGGAGTTCT	1
AGATGGG	TTCACTC	AGAAT..A.GCC	1
AGATGGG	TCTGCT.	.GTATGAATTCT	1
AGATGGA	TC..CTG	AGAATGAATTCT	1
AGATGG.	TCTA.TA	......CATTCT	1
AGATGAG	T...CTC	AGAATAAGATCT	1
AGATGGG	TC..CTC	AAAATG.ATTAT	1
AGATGGG	......C	AGCATG..TTCT	1
AGAT.GG	TCGA.T.	AGAATGAATT..	1
AGAT...	TCTACTC	AGAATAAACTCT	1
TGATGGG	CCTACTC	AGAAT.AATTCT	1
AGATGGG	TTCACTC	AGAA.CAATTC.	1
AGAT.GG	TTTCTTC	AGAATGAATTCT	1
AGATGGG	TCTACTC	AGCCTGA....T	1
AGATGGG	TCTAC.C	AGCATGACTCCT	1
AGAT.AG	TCTACTC	TG.ATGTGGTCT	1
AGATGGG	TCTACTA	AG.AT.AATTAT	1
AGATGGG	TCTACTC	AAAAT.AATGGT	1
AGATGGG	TC.ATTC	AGAAT..A.CCT	1
AGAT.GG	.CCACT.	AGA..CAATTCT	1
TTATTGA	TCTATGC	AGAATGAATTCT	1
AGATGGG	TCT.GTC	..CA.GAATTCT	1
AGATGGG	TCTAC.C	A.AATAAATT.T	1
AGGTCGG	TCTACTC	AGAATGAATTCT	1
AGACGGG	TCTAC..	AGAATGAATT.T	1
AGA.GCG	TCTAC.C	AGAATGAATTTT	1
AGAT..G	GCT.CAC	AGAATGACTTC.	1
AGAT.GA	TCTA.TG	AGAATGAATTCT	1
AGATGGG	TCTAATT	AAAATGAATTCT	1
.GATGGG	TCTA..A	AGAATGAATT..	1
GAATGGG	TCTACTC	AGAATG.GTACT	1
AAATATG	TCTACTC	AGAATGAATTCT	1
AGAT.AG	TCTACTC	AGAATGAATTAT	1
AG.TGGG	TCTAC.C	AGAATGAATTCT	1
AGAT.GG	CCTA.AC	ATAATGAA..CT	1
AGGTG..	TCTACTC	AGAAT.AATTCT	1
AGA..GG	CCTACTC	...ACGAATTCT	1
AGATGGG	T.TA.TA	AGAATGA.....	1
AGAT..A	TC.A.TC	AGAATGAATT..	1
AGATGGG	T.TATAC	.G.AT.AATTCT	1
AGATGGG	TCTAAT.	AGAATGA..T.T	1
AGATGGG	TTTAGAT	TGAAT.AATTTG	1
GCAT..G	TCTACTC	AGAATGAA..CT	1
AGATGAG	T...CTC	AGAATGAGTACT	1
AGATGGG	TATACTC	AGAAT..AGTCT	1
AGATAGA	ACTACTC	AGAAT.AATTCT	1
GGGTAGG	TGCACTC	GGAAAGAATTCT	1
AGATGGG	TC.A..C	AGAATGACTTCT	1
AGATGGG	TCTACTC	..AATGA..GCT	1
AGATGGG	TCTACCT	AG...G..TAC.	1
AGATGGG	CCTACTT	TGAATGAATTTT	1
GAATGGG	...ATTC	AGAATGAATTCT	1
AGATGGG	TCTGCTC	AG.AT.AGTTCC	1
AGATGGG	T...CTC	AGAATGATCTCT	1
AGATGGG	TCTACTC	....TTAAGTCT	1
AGATGGG	.ATAATT	AGAATGACTCCT	1
TGATGGG	TCTACTC	AGAAT.AATTTC	1
AGATGGG	T.TA...	GGAATGGACTAT	1
AGATGGG	TCTA.TA	TG.AT.AATTCT	1
AGATGGG	TCTGC.C	.GAAT.AATTAT	1
AGATCGG	TCTAC..	AGTATGAATT..	1
AGAGTAG	GCTACT.	AGAAT..A..C.	1
AGATGGA	CCTATTC	AGAATGAA...T	1
AGGTAAG	TCTATAC	AGAATGAATTCT	1
AGATGGC	TCTACTC	AGAATGACTTC.	1
AGATGAG	TCTACTC	AGAAT.TAGTCT	1
A.A..GG	..TACTC	AGAATGAATTCT	1
.GAT.GG	TCTACTT	AGAATGAA..CT	1
AGATGGG	TCTACTC	GAAATGAATTCC	1
AGAT.GG	TCTACTC	.TACTGAATT.T	1
AGATGGG	TTCGCTC	AGTA.GA.....	1
AGAT.GG	CC..CAC	AGAATGA...CT	1
AGATGGG	.CCGCTC	AGAATGAAT..T	1
AGGAGGG	TCTAC..	..AATGAATT.T	1
ATATGGG	TCT.CTC	.GAATGAATTCT	1
AGATGGG	T.T.CAC	...ACGA...C.	1
AGAT.GG	TCTAC..	..AATGAATTCT	1
AGATGGG	TCAAAT.	AGAATGAATT..	1
AGA.GGG	AATTCAC	AGAATGAATTCT	1
AGAAG..	TC.ACTT	AGAATGAATTCT	1
GGACGGG	..T.CTC	AGAATGA...GT	1
AGATGAG	TCTACTC	AAGAT..ATTCT	1
AGATGGG	TC..CTA	TGAATAAATTCT	1
AGATGGG	TC.ACTC	AG.ATAAATTCT	1
AGATTGG	TCTAC..	AAAAAGAATAAT	1
AGATGGG	TCTACTC	.G.AT.AAATCT	1
AGATGGG	CCTACTC	.GAATGAATTAT	1
AGATAAA	.......	............	1
AGAT.GT	T.TCATT	AGAAT..A.CCT	1
AGATGGG	TCTA...	.GAATG.GTCCT	1
AGATGGG	TTCAC..	AGAATGACTCCT	1
...TGGG	T.T.CAC	AGAATGAATTCT	1
AGATGGG	TCT.CTC	..AAGGAATTCT	1
AGATGGT	T.TACTC	AGAAT.ACCT.T	1
.G.TAGG	TTCACTC	AGAATGAATT..	1
AGATGGG	TCTCCTC	AGAATGAA..CT	1
AGATGGG	TC.AC..	AGAATCGATTAT	1
AGTCAGG	TCT.CTC	AGAATGAATTCT	1
AGATGAG	TCTA..C	AGAATGAATT.T	1
AGA.AGG	TCTACTC	.GAATGAAT..T	1
A....GG	TCTACTC	AGAATGCA..CT	1
AGATGGG	TCTACTC	GGTAAGAATTCT	1
AGATGGG	TCTACTC	AGAATGGA..GT	1
AGATGGG	TCTACTG	AAAAT.AATTCT	1
AGATGGG	..TGCTC	.GAATGAATT..	1
.GA..GG	TCTA..C	AGAATG.ACTCT	1
AGATGGG	TCTAC.C	.TAATGAATTCT	1
A.ATGGG	TC.ACT.	AGAATGAATTCT	1
AGATGGG	CCTACTC	AGAATTAA..CT	1
AGAT.GG	CCTA.TT	TGAAT.AAT...	1
AGAT.GT	TTCACT.	AGAATGAATTCT	1
AGA.GGG	TCTACTC	...ATGAATTCT	1
AGATGGG	GCTAATT	AGAATGACTTCT	1
AGAT.GG	...A.TC	AGAATGAATTCT	1
AGATGGG	TTCAAT.	AGAAGGAATTCT	1
GTATGGG	.CTCATC	AGAATGAATTCT	1
AGATGGG	.CAACAC	AGAATGAATTCT	1
AGATGGG	TCTAC.C	AGAATGGAATCT	1
AGATGGG	TCT.CTC	AGAGACAATTCT	1
AGATGGG	TCTACT.	AGTACGAAT..T	1
AGATGGG	TCTACTC	AG.CTG..GTCT	1
AGATGGG	TCTACTC	GAAATAAATTCT	1
AGAT.GG	TCTACTC	.GAAT..A.TCT	1
TGATGGG	CCTACTC	AGAATGAATTCC	1
AGATGGG	TCTA..C	AGAAT.AACTC.	1
AGATGTA	....CTC	AGAATGAATT..	1
AGATGGG	TCTA.TA	..AAGGAATTCT	1
AGATTGC	..TACTC	AGAATGAATTCT	1
CGATAGG	.....TC	AGAATGAATTCT	1
AGAT.GT	TCTACTC	AGAATGACT..T	1
GGATGGA	TCTACTC	AAAATG..TT..	1
AGATGG.	CCTACTC	AGAATGAATTCT	1
AGATGGG	CCTACTC	AGAATGAATCCC	1
AGA..CG	TCTACTC	AGAAT.AATTCT	1
AGATGGG	GCTTCTC	TGAATGAATTCT	1
AGTTGG.	TC..CTC	AGAATGAATTCT	1
AGATGGG	TTCACTC	.GAAGGCA..CT	1
GGATGAA	TCT.CTC	AGAAT.AATTCT	1
AGATGGG	T.TA...	AAAATGAATTCT	1
..ATGGG	T.TA..A	AGAATGAATTCT	1
TGA.GGG	TCTACTT	......AATACC	1
AGATGGG	T.T.CAC	AG.GTCAATT.T	1
AGAT.AG	TCTACTC	AGAATAAATT..	1
AGATGGG	T...CTC	AG...GCAGTCT	1
AGATGGG	TCCTCTC	AGGAGTAATTCT	1
AGATGGG	TC.GCTC	AGAATGAA..CT	1
AGAT.GG	TCTAC..	AGAATTAATT..	1
AGATGGG	TCTACT.	ATAAAG.ATTCT	1
TGATTGG	TCTACT.	AGAATGCA.CCT	1
AGATGGG	TCTA.TA	CG.AT..AGTC.	1
.TATGGG	T.T.CAC	AGAATGAATTCC	1
AGATGGG	TC.A.TC	AGAAT.AATTC.	1
AGATGAA	TCT.CTC	AGA..GA.....	1
AGATGGG	TC.A...	AG..TGAA.TCT	1
.TAT.GG	TC.ACTC	AGAATGAATT.T	1
AGATGGC	.CGACGC	AGAATGAATT..	1
AGA..GG	T.T.CAC	AGAATG.ACTCT	1
GGATGGG	TCTACTC	GGGAGTAATTCT	1
AGA...G	TCGA...	AGAATGAATTCT	1
....GTG	TCTAC.C	AGAA......CA	1
ATA...A	TC.ACTC	AGAATGAATTCT	1
AGATGGC	CCTACTC	AGAATGAATT..	1
AGA.CAG	TCTAATT	AGAATGAATT.T	1
AGA....	T.T.CAC	AGAAT.AA..CT	1
AGATGGG	TCTA.TC	..AAGTCATTCT	1
AGAT.GG	TTCACTC	..AATGAATTTT	1
AGA..GG	TCTA..C	AGAAT.AATTCT	1
.GATG..	TCTACTC	AGAAT.AATT..	1
AGA....	TCTA..C	AGAAT..A.GCC	1
TGATGTG	TCTAC.C	A.TTTGAATT.T	1
.GTTATG	TCTACTC	AGAATGAATTCT	1
AGATG..	TCTGCT.	.GAATGAA.CCT	1
AGATGGG	..TGCTC	...ACGAATT.T	1
AGATAGA	TCTACTC	AGAAT..A.TCT	1
GGAT..A	TCTACTC	AGAATGAA..CT	1
AGATGTT	CCTGCTC	AGAATGAATTCT	1
A.A.GCG	TCTACTC	AGAATGAATTCT	1
AGATGGG	TTCATTT	TAAATGAAT...	1
AGATGGG	TTCACTT	..AATGAATT..	1
CAATGGG	T...CTC	AGAATGAATTCT	1
AGATGGG	TCTAC.C	AG...GAAT..T	1
AGAT..G	TCTACTC	..AATGAATTCT	1
AGAT.GT	TCTAC.C	A.....AATTCC	1
.GAT..G	TCTACTC	AGAATGAATTTT	1
AGATGGG	TCTACTC	A.....AGTACT	1
GAATGGG	TCT.CTC	TGAATG.ATTCT	1
AGATGGG	ACCACTC	AGAATTAATTCT	1
AGAT..A	AC.ACTC	AGAATGA...CT	1
A.ATTAG	TCTA..C	AGAATG..GTC.	1
.GATGGG	T...CTC	AGAATG..GTCT	1
AGAT.GG	TCTA..C	AGAAT..ACTCC	1
AGATGTA	TC.ACTC	AGAATGA..CCT	1
AGAT.GG	TCTACTC	A.TATGAAATGA	1
AGATGGG	TCTACTC	AGATCGAATTCC	1
AGATGGG	TC.A...	AGAATAATTTCG	1
AGATGGG	TCTACTC	ATAACGA...CT	1
AGATGGG	TCTACTC	A.AATAAATTAT	1
AGAT.GA	TCTACTC	A.AAT.AATTCT	1
AGATGGG	TCTACTC	AGTATAAA....	1
AGAGCGG	TCTATTT	AGAATGAATTCT	1
AGATGGG	.CAACAC	AGAATGAATTC.	1
AGATGGG	T.T.CAC	AGAATGGACTCT	1
AGATGGG	CCTACTC	AGAAT..AT..T	1
AAGTGGG	TCTACTC	A.AAT.AGTCCT	1
AGAT.GG	TCTACT.	ATA..GAATT.T	1
AGATGGG	TCTAGTC	AGAATG..TTCT	1
AGA..GG	TC.ACTC	AGAAT.AA.TCT	1
AGATGGG	TCTACTC	ATAA.GAATGGT	1
AGATGGG	ATTACTC	.GAATGAA..CT	1
AGATGGG	T.TTCTC	.GAAT..AGTCT	1
AGATGGG	TCTAC.C	A.CACGAAT...	1
AGATAGA	TCTACTC	AGAATGAATGCT	1
AGAT.GG	...ATTC	...ACGAAT..T	1
..ATGGG	TCT.GGC	AGAATGAATTCT	1
.TAT.GG	TC.A..C	TGAATGAATTC.	1
AGATAGA	TC.CCTG	AGAATGAATTCT	1
AGATGGG	TCTACTC	.GTACGAACAC.	1
AGATGGG	TCTA..C	AGA..G....C.	1
AGAT..A	..TATTC	AGAATTAATT.T	1
AGA....	TC.A..C	AGAATGAATTC.	1
AGAT.GG	TTTAC..	AGAATGAATT..	1
AGATGGG	TCTA..C	GAAATGAATTAT	1
...T.TG	TCTACTC	A.AATGAATTCT	1
AGATGGG	TCTACTT	.TAATGAATTCT	1
AGATGGG	TCTAC..	AGAATG....GT	1
AGATG..	TC..CTC	AGAGT.AATTCT	1
AGAT.AA	TCTACTT	AGAATG.ATT..	1
GGA.GTG	TC.A..C	ACACT...TTC.	1
AGATGGG	TC.AC..	AGAATGAATTTC	1
AGATGGG	TCTA.TA	AGAA.G...TCT	1
..AT.GG	TCTACTC	AGAATG.ACTCC	1
AGATGGG	.CT.CAC	..AATGAATT..	1
AG..CGG	TTCAC..	AGAATGAATTCT	1
AGATGGG	T...CTC	AGAA.GCAGTCC	1
AGATGAT	TCTACTC	A.AGTGAATTCT	1
GGATGGG	TCTA...	AG.ATG.ATTCT	1
AGATTGG	..TACTC	AGAAT.AATTCT	1
AGATGGC	TCCACTC	AG.ACGAATTCT	1
AGATGGG	TC..CTC	AGATGGAATTAT	1
AG..GGG	TCTACTC	...ACGAATTCT	1
AGATGGG	TCTGAT.	AGAAT..A..C.	1
AGGTGGG	TC..CTC	AGCACCAATTCT	1
AGATGAC	TCTACTC	AGAATGAATT..	1
TGAT.GG	TCCGCTC	AGAATGAATTCT	1
AGAT.GG	TCTAC.C	AGAATGACTTC.	1
AGATGGG	TCTACT.	......CA..C.	1
AGATGGG	TC.ACTC	AGATGGAATTCT	1
AGATGAA	.GTAC..	AGAATGAATTCT	1
TGAT.GG	TC.ACT.	..AATGAATTCT	1
AGA..GG	T....TC	AGAATGAATTCC	1
AGATGGG	TCCACTC	AGAATG...GCT	1
A.ATCAG	T.TTCTC	AGAATGAATTCT	1
AGATTTG	TCTACTC	AGAATGAATTCT	1
AGATGGG	TCAACT.	AGAATGAAT..T	1
AGATGGG	TCTGCTA	AGAAGTAATTCT	1
AGAT.GT	TC..CTC	AGAAT..AGTCT	1
GAATAGG	TCTACTC	AGGAGTAATTCT	1
AGATGGG	TCTA.TG	AGAATGAA.TCT	1
AGATGAC	TCTACTC	AGAATG.ATTCT	1
AGA..GG	TCTAC.C	AGAATG.ACTCT	1
AGAGTGG	CCTACTC	AGAAT.AATT.T	1
AGGTAGG	TCTA.TA	.G.AT.AATTCT	1
....GGG	TCTACTC	AGAATG.ATTCT	1
AGA..GG	TCTAAT.	AGAATG.GTTCT	1
AGATGTA	TCTA..C	AGAAT...TTCT	1
AGA....	TCTACTT	AGAATGA...CT	1
AGAT.AG	.ATACTC	AGAATGAATTCT	1
AGATGGG	TC..CTC	CG..T.AGTTCT	1
AGA....	TCTACT.	...ATGAATTAC	1
AGATGTA	TCTACTC	AGAACGAATTCT	1
GAATGGG	TCTCCTC	AGAATG..GTCT	1
ACA.GGA	TGTA.T.	TGCGT.AATTCT	1
AGATGGG	TCTACTC	AGAATTAA.TCC	1
AGATAG.	TCTACTC	............	1
AGATGGG	TCTACTC	AGAAAG.ATAC.	1
AG.TGGG	TCTACTC	AGAAT.AAGTCT	1
..AT.GG	TCTACTT	AGAATGAATT.T	1
AGAT.GT	TCTACTC	A....GAATT.T	1
AGAT.GG	TC.AC..	AGCACGA...C.	1
..A.GGG	TCT....	AGAAT.AATTCT	1
A......	TCTAC.C	AGAATGAATTCT	1
AGGT.GT	TCTACTC	AGAATGAATT..	1
AGATGG.	TCTACTC	AGAATG.AGTCT	1
AGATGGG	GCT.CAC	AGAAT.AATT..	1
AGATGGG	T...CTC	A.AA.G.ATTCT	1
...TGGG	TC..CTC	AGAAT.AGTTCT	1
AGATGGG	.C.CCAC	AGAATGAATTCC	1
AGATGGA	TCTCCTC	ACAAGGAATTCT	1
AGAT.AA	TCTACTC	AG.ACGAATT.T	1
AATTAGG	TCTACTC	AGAATG..GTCT	1
AGATGGG	TCTTCCA	AGAATGAA...T	1
TGATGGA	TCTA.TG	A.AA.GAA.CCT	1
AGATGGG	TCTGC.C	A.........CT	1
AGATGGG	TC.GCTC	AGAAT.AATTCT	1
AGATGGG	TCTATAA	AAGATAAATTCT	1
AGAT..G	TCTACTC	..AAT.AATTCT	1
AGATGGG	TCTACCA	AGAATGAATT.T	1
TGATGGG	TC.ACTC	AGAATGAA..C.	1
AGATGGG	TCTACT.	AGAAT.AA.CCC	1
AGAT.GA	TCTGC..	TGAATGAATTCT	1
AGATAGG	..T.CTC	AGAATGAATTCT	1
AGATGGG	TCTA...	AGAATG....GT	1
AGATGAG	CCTACTC	AGAAT.AATTCT	1
AGATG..	TCTAC.C	AGAAGGAATT.T	1
AGATGGG	TATTCTC	AGAAT.AATTCT	1
AG..GGG	TCTACTC	.GAAT.AATTCT	1
AGATGGG	T...CTC	AGAGTGTATTCT	1
AGATGGG	.CCACTC	AGAATGA...CT	1
AGATGGG	TCTA...	AG.GTG.ATTCT	1
AGAT.GG	TCTACTC	AGAACGAATTC.	1
AGCTGAG	.CTA..C	AGAATG..GTCT	1
AGATGAT	TCTA.T.	TGAAT.AGTTCT	1
ACATGGG	TCTACTC	AGAATG..GTCT	1
AGATGGG	T.TACTC	.GAATGAAT..T	1
AGATGGG	TCTAATG	AGAATGAA..CA	1
AGATGGG	TTCAC.C	ATAATAAATT..	1
AGATAGG	TCT.CTC	AGAATG..GTCT	1
AGATGGG	TC.A.TC	AGAAT...TTCT	1
AGATGGG	TC.AATT	..AATGAATTCT	1
.GAT..G	TCTA.TA	AGAATGAATTCT	1
....GGG	T....TC	AGA..GAATTCT	1
AGTAAGG	TCTACTC	AAAATGAATTCT	1
ATATG..	TC.A..C	AGAATGAATT..	1
AGATGGG	TCTA...	AGA...CA..CT	1
AGATGAT	TCTA..C	AGAATGAATTCT	1
AGAGGGG	TCTAC..	AGAATGAATTCC	1
AGATGAA	TCTACTC	.GAAATAATTCT	1
AGAT.GA	TCT.CTG	AGAATGAATTCT	1
AGA..GG	......C	AGAATGAATT.T	1
AGATGGG	TCTGCTC	AGGGTGAATTCT	1
AGATGGG	TCTACTC	.GTATGACTCCT	1
..ATGGG	CC..CAC	AGAATGGA..C.	1
GAATGGG	TCTACTC	AGGAT.AATTCT	1
AGATGGG	TCTACTC	A.CAGGAATTCT	1
AATTAGG	TCT.CTC	AGAATGAATTCT	1
AGATGGG	TCTAATT	AGAATGA..T.T	1
GAATGGG	TCTACTC	AGAATG.....T	1
AAGTAAG	TCTACTC	AGAATGAATTCT	1
AGATGGG	TCTTCTT	AGAATGAAT...	1
AGATGGG	TCTAC..	AGAATGACTTCT	1
AGAT.GG	T....TC	ATATCGAATT.T	1
AGATGGG	CCTACTC	.GAATGA..TCT	1
AGAT.GG	T.TCATT	AGAATGAATT..	1
AGATGGG	TC.ACTC	.TACT.AATT.T	1
AGATGGG	CCTGTTC	AGAATGAAT..T	1
AGATGGG	AC.CCTC	AGAAT.AATTCT	1
AGATGGG	TTCACT.	AGAATGACTGCA	1
AGATAGA	TCTTCTC	AGAATGA..TCT	1
AGATGGG	TTCACTT	AGGTAGGGTCAC	1
AGATGGG	TTTA.TG	AGAATGAATTCT	1
AGATGAT	AATACTC	AGAATGAATTCT	1
AGATGGG	TGTACTC	AGAAT..ATTCT	1
ACA....	TCTAATC	..AATGAATT..	1
AGATGAT	TCTACTC	AGAATGAATTAT	1
AGATGGG	TCCACTA	TG.AT.AATTCT	1
TGAGCGG	TCTA..C	AGAATGAATT.T	1
AGATGGG	TCTACTC	A.ATTGAATT.T	1
AGAT..G	TCTACTC	AGAATGAACCTT	1
AGATGGG	TCATCTC	AGAATGAATT..	1
.G.TTGG	TC.ACTC	AGAATGAAT..T	1
AGATGGG	TCTACTC	A.AATGAATCCT	1
AGATGGG	AATA...	CGAATGAATTCT	1
.G..GCG	TCTACTC	AGAATGAATT.T	1
AGATGGT	.CTACTC	AGAATG.ATTCT	1
AG..GGT	TC.ACTC	AGAATGAATT..	1
AGATGGG	TCTA.TC	AGAAT..AGTGT	1
AG.T.GA	TCTACTC	AGAAT..AGTCT	1
AGATGGG	TCTACTC	AGCTTG.ATTCT	1
AGATGGG	TC..CTC	.GGATAAATTAT	1
AGATGGG	T.T.CAC	...ATGAATCCT	1
GCAT.GG	TCAGCCT	....TTAGTTCT	1
AGAT..A	TTCAC..	...ACGAATTCT	1
AATTAGG	TCTACTC	AGAATAGATTCT	1
AGAT.GG	TCCACT.	AGAATGAATTCC	1
AGATGGG	TCT.CTC	TGGGCGAATTCT	1
AGATGGG	T...CTC	.GA...AATTCT	1
AGAT.GG	TCTA..C	AG.....ACTCT	1
AGATGGG	TCTACTC	.GAAT.AA....	1
ACAT.GT	TCTACTC	AGAAT.AATTCT	1
.GATGGG	GCT.CAC	AGAATGAATT.T	1
AAGTAGG	TCTACTC	AGAATGAATT.T	1
AGATGGG	TCTACCC	..ACTGGACTCT	1
AGAT.GG	TCTATTC	AGAATGAAT...	1
AGATGTA	CCCACTC	AGAATGA...CT	1
AGATGGG	TCTACTC	A.AATAAATT.A	1
TGATTGG	TCTACTC	AGAATGAATT.T	1
AGAT.GG	TCTA..C	AGAATTAATTTC	1
AGATGGG	TCTACTC	AGGAAG.ATAAT	1
AGATGGG	TTCACTT	AGA..GAACAAT	1
AAATGGG	TCTACTC	GGAAT.AATTCT	1
.GATGGG	TCTAC.C	AGAATGAAT..T	1
AGATGGG	TC..CTC	AAGATGA..TCT	1
AG.TGAA	TCTACTC	AGAAT.AATTCT	1
AGATGGG	TCTCCTC	AGAATGAACCAT	1
GAATGGG	TCTACTC	AGAAT..ATTC.	1
AGATGG.	TCTACTC	AGAAT..A..CT	1
AGATGGG	TCTACT.	AGAA.GAAT..T	1
ATATGGG	..TAC..	AGAATGAAT..T	1
.GCGGCG	TCTAATT	AGAATGAATTCT	1
AGAGAGG	TCTACTC	AGAATG..TTCT	1
AGATGGG	TATAAT.	AGAATGA...C.	1
AGATAAG	TC..CTC	AG.ATGAATTCT	1
AGATGGG	TCTACTC	AGGCACAATTCT	1
..ATGGG	TCTA...	AGAATGAATTCT	1
AGACGGG	TCTA..C	AGAATG.ACTCT	1
AGATGGG	AACACTC	AGAATG..GTCT	1
AGATGGG	TCTA.TC	AAGATG..GTCT	1
AGAATGG	TCTA...	AGAATGAAT..T	1
AGATGGG	TC.ACTC	AAAATGAAT...	1
.TAT..A	TCTACTC	AGAATGAATTCT	1
AGAT...	TCTA..C	AGAATGAAT..T	1
AGATGGG	CCTACT.	AGAA.CAATTCT	1
AGATG..	TCTACTC	.GAATG.ATTCT	1
AGATGGG	TCCACTC	............	1
AGATGGG	TCTACTA	AG.GT.AATTCT	1
..ATGGG	T.T.CTC	AG.AT.AATTCT	1
AGATGGG	TCTACTC	GGAGACAATTCT	1
TGATGGG	TC.AC..	..AATGAATTCC	1
AGATGGG	TTCACTC	.TAACGAATT..	1
AGAT..A	TCTACTC	AGAATGCA.CCT	1
AGATGGG	TC.A..C	.GCATGAATTCT	1
AGATGGG	TC..CTA	AGGCTGAATTCT	1
.GAT.GT	TCTAC.C	AGAATGAATT..	1
AGATGGG	TCTACTC	.GAAAGAATTGT	1
AGA..GG	TC.AC..	AGAAT...TTC.	1
TGATGGG	TCTACCT	AGAATGAAT..T	1
AGATGGG	TCTGC.C	AGAAT......T	1
AGATGGG	TCTACTC	AGATCG..TTCT	1
AGATGGG	TC.GCCC	AGAATGAATTCT	1
AGAT..G	TTCACTT	AGAATGGA..CT	1
AGATGGG	TCTACTA	AGAATGAA.TCT	1
AGATGGG	CCCACT.	ACAATGAATT..	1
A...GGA	GCT.CAC	AGAATGAAT..G	1
TGAT.GG	TCTACT.	AG.CTGAAT...	1
AGATGGG	.CTATTC	AGAATGAATT.T	1
AGATGGC	TATACAC	A....GAATT.T	1
AGAT.GG	TC.ACTT	..AATGAATTCT	1
AGAT..A	TTCACTC	AGCA.GAATACT	1
AGATGGG	.ATACTC	.CAA..AATTCT	1
..ATGGC	TCTAC.C	AGAAT.AATT..	1
AGAT..G	GCTA..C	AGAATGAATTCT	1
AGAT.GG	TTCACTC	AGAATCAATTCT	1
AGATGGG	TCTA..C	..AAT..ATTCC	1
AGATGGG	TCTACTC	A.AGT.TAGTCT	1
AGATGCG	TC.ACTC	AGAATGAATT.T	1
AAA..GG	TC.ACTC	AGATAGAATTC.	1
AGATGGG	TCTACTC	GGAAAAGATTCT	1
AGA.GTG	TCTACTC	AGAAT..A.CCT	1
AGATAGA	TCTACTC	A.AATG..TTCT	1
AGATGGG	...ACAC	AGAATG..TACT	1
A.A..GT	TC..CTC	AGAATGAATTCT	1
AGATGGG	TCAA...	AGAATG..GTCT	1
AGATGGG	TCTACTC	..AA.CAAT..T	1
AGAT.GG	TCTACCA	AGAATGAA.TCT	1
AGAT...	.CTCATC	AGAATTAATTCT	1
...T.GG	TCTA..C	AG.ACGAATT.T	1
AGATGGG	..TACTC	AGAATGA...C.	1
AGAT..G	.GT.CTC	.GAATGAATT..	1
AGATGGG	TCT.CTC	TGAAT.AATTCT	1
AGATGGG	TC.AATT	AGAATG......	1
AGATGGG	T.T.CAC	TGAATGAATT.T	1
AGATGGG	TTTACTC	ATAATTAATT.T	1
TGATGGG	TCTA...	AGAATGAATT.T	1
....GGG	TCTACTC	AGA..GAATTCT	1
AGAGCGG	TCCACTT	AGAATGAATT.T	1
.......	TCTACTC	AGAATGA..CCT	1
CGATGAA	TC.ACTC	AGAATGAATTCT	1
AGATGGG	TCTCTTA	.GAATGAATTCT	1
AGTAAGG	TCTACTC	AAGATAAATTCT	1
..ATG..	TCTACTC	AGAAT..ATTCT	1
AGATGGG	TCACCAC	AGAAT.AACTCT	1
AGATGGG	TCTACTC	A.AGTGAA.CCT	1
AGATGGG	TTCAC..	AG.ACGAATT..	1
AGATGGG	TTCACTC	AGAAATAACTCC	1
CG.TGGG	TCTACTC	AGAATGA....T	1
TGAT.GT	TC.ACTC	AGAATGAATT.T	1
CGATAGA	TCTA.TC	.GAAT.AATTCT	1
TGATGCG	TCT.CTC	AGAATG..GTCT	1
GAATGGG	TCTACTC	AG.AT..ATTCT	1
AGATGAG	TCTACTT	AGAGTGAATTTT	1
AGAT.AA	TC.ACTC	A.AAGGAATTCT	1
TGAT..G	TCTA..C	AGAATGAATTCT	1
AGCAAGG	TCTACTC	AGATAGA..CCT	1
GAATGGG	TCTGCTA	AGAATGAATTCT	1
AGAT.GG	..TACTT	AGAAT.AATTTT	1
AGATGAG	TCTA.TC	AG.ATGA..TCT	1
AGAT.AG	TC.AC..	..AATGAATT..	1
AGATGGG	TC.A..C	AGAATGAGTTC.	1
AGATGGG	TCTACTC	GGACTG..TTCT	1
AGATGGC	TCTACTC	AGAATG...CCC	1
.TATGGG	TC.A..C	AGAATGAATT.T	1
AGAT.GG	TCTACTC	TGAATG.ACTCC	1
AGAT..G	TCT.CTC	AGAATGAATTCT	1
AGATGGG	TCTAC..	AGAAT.AATTTG	1
ATA...G	GCTACTC	AGCACGA...CT	1
CGATGGG	TCTATAC	AGAATGAATTCG	1
AGATGTA	.CCAC..	AGAATGAATTCT	1
AGA..CG	TCTAC.C	AGAATGAATT..	1
AGATGGG	TCTGCTA	AGAATG.ATTCT	1
..ATGGG	TCTAAT.	AGAATGAATTCT	1
AGA.GGG	TCTA..A	AGAATGAATTCC	1
GG..CGG	T.T.CAC	AGAATG.GTTCT	1
GAATGGG	TCTA.TA	AGAATGAATTAT	1
AGATGGG	GCTACTC	...ATTA..CCT	1
AGATGGG	.CT.CAC	AGAATG.GTACT	1
AGATGGG	TCTACTC	.GATTGA...CT	1
AGATGGG	TC..CTC	AGAATGAACGCT	1
AGGTAAG	TCTACTC	...ATGAAT..T	1
AGA.GGG	TCTACTC	AGAATGGATCTT	1
GGA...G	..TACTC	AGAAATAATTCT	1
AGATGGG	TCTATAC	TGAATAAATTCT	1
AGATGGG	TC.AC..	AGAAT..ATTCT	1
AGA...G	TCTAC..	AGAATGAATTCT	1
AGAT.AG	TCT.CTC	AGAATG..GTCT	1
AGATGGG	TCTACAG	AGAATGAATTCT	1
AGAT...	TCATCAC	AGAATGAATT..	1
GAATGGG	T...CTC	...ATG..GTCT	1
AGA.GAA	TCTACTC	AGAATGAATTCT	1
AGATGGG	TTCACT.	AGAATG...GCC	1
AGAT.AG	TCTACTC	AGTAAG.ATTCT	1
AGATG..	TCTA..C	...ATGAATTCT	1
AGATAG.	TCTACTC	.GAAT..AGTCT	1
AGATAAG	TTCACTC	AGAATGAATTTT	1
.TAT..G	TCTA..A	AGAATGAATTCT	1
AGAT..A	TCTACTC	AGAATGAAATTG	1
AGATGGG	TCTACTC	TGAA..AAGTCT	1
AGA..GG	TCTAC.C	AGAATGAATCTT	1
AGATGGG	TCTA.T.	CGAAT.AATTCT	1
AGATGCA	T...CTC	AGAATGAATTCT	1
AGATGGG	TCTTC.C	TGAATGAATTCT	1
AGATGGG	TATTCAC	AGAAT.AATT..	1
AGACGGG	TC.AAT.	AGAATGAATT.T	1
AGATGGG	TCTATAG	AG.ATGAATTCT	1
AGATGGG	..TACTC	AGAATG....GT	1
AGATGGG	TCTACT.	...ATGAAT...	1
TGACGGG	TCTACTC	AGAATGAATT..	1
AGATAAG	TC.A..C	AGAATGAATTCC	1
AGATGGC	.CCGC.C	AGAATGA...CT	1
AGATGGC	TC.AC..	AGAATTA..GCC	1
AGATGGG	..TA...	......AA....	1
AGAT.AG	TC.ACT.	.GAATGAATT..	1
AGATGGG	TCT.GTC	AGAATGACTTC.	1
ATAT.GG	TCTATAC	AGAATGAATTCT	1
.GATAGA	TC.AC..	AGAATGAATTCT	1
.......	TCTACTC	...A..AAT...	1
AGATAGG	..TACAC	AGAATGAATT.T	1
GGATGGG	CATACTA	AGAATGAATTCT	1
AGA.GGG	TCTACTC	AGAATAAATT.T	1
AGATGGG	TCGTCTC	AGAAT.AATTCT	1
AGATGGG	TCTACTC	.TAA.GTAGTCT	1
AGATGGG	TCTACTC	AG.ACGACTTC.	1
AGATGGG	T.TCATC	TGAATGAATTCT	1
AGAAGGG	.......	..AATGAAT..T	1
AGAT.GG	TCTACCC	ATAATGAATT..	1
.....GG	T.TCCAC	AGAATGAATT..	1
AAATGGG	TCTACTC	AAAATGAATTAT	1
A.ATGGG	TCTACTC	AGAATGAATT..	1
AGATCAT	TCTGCTA	AGAATGAATTCT	1
AGATGGG	TC.A..C	AGAATGAAAT.T	1
AGATGGG	..AATTT	AGAATGAATTCT	1
GAATGGG	TCTACTC	AGAAT.AGTT..	1
AGATGAG	TCTAC..	AG..T.CATTCT	1
AGAT.AA	.CTA..C	AGAATGAATTCT	1
.G.TGGG	T.TACTC	AGAATGAACTAT	1
AGATGGG	TCTAATA	AGAATGA...CT	1
AGATGGG	TCT.CTC	AGGCGG..GTCT	1
A.A.GTA	TCTAC.C	AGATAGAATTTT	1
GCATGGG	TCTAC.C	AGAATGAATTCT	1
AGATGAA	TC.....	AGAATGAATTAT	1
AGATAAG	AATTCTC	AGAATGAATTCT	1
AAAT.GG	TCAATTC	AGAATGAATTCT	1
AGATGGG	CCT.CAC	AGAATGAATTCT	1
AGATGGG	TCTCATG	GGAATG.ATTCT	1
AGAT.GG	....CAC	AGAATGA...CT	1
AGATGGG	TCTTTTC	AGAATG..GTCT	1
AGAT.GG	T.TCATT	TGAATGAATT..	1
AGATGGG	TC.ACTC	ATAATGAATTCC	1
AGATGGG	..TGCTC	AGAATG.AGTCT	1
AGATAG.	TCTATGC	AGAATGAATTCT	1
AGAAGGG	TC.ACTT	AGAATGAATTCT	1
CG.TTGG	TCTACTC	AGAATGAATTCT	1
AGA.GGG	TCTACTC	ATAGTGAATTCT	1
AGA....	TC.AAT.	AGAATGACTCCT	1
GAATGGG	AAT.CTC	AGAATGAATTCT	1
AGATGGC	TCTGTTC	AGAATG..GT.T	1
AGATGGG	TCTA..C	.GTACTAATT..	1
AGATGGG	TCTGCTC	AGAATGTGTTCT	1
AGA...G	TCTACT.	.GAATGAATTCT	1
AG.....	TCTACTC	..AATGA..CCT	1
GGATAAG	T...CTC	AGAATGAATTCT	1
GGAT.GG	TCT.CTC	AGAATGAATTCT	1
AGAT.GG	TTCACTC	AGAATGAACTCT	1
AGAT.GT	TTCACTC	ACA.......CT	1
AGATGGG	TGTAC.C	AGAATGAATT.T	1
AGATGGG	TCT.CT.	AG...GAATTCT	1
.....GG	TCTACTC	AGAATGAA.TCT	1
AGA.GGT	TCTACTC	AGAATGAAT...	1
AGATGGG	.CCACTC	AGAATG.GTGCT	1
AGATGGG	TCCACTC	AGAATGAAAT.T	1
AGATGGG	TCTA.TG	.GAAT.AATTCT	1
AGATTG.	TCTACTC	AGAATG..GTCT	1
AGATAGA	TCTA.TA	AGAATGATTTCT	1
AGAT.GG	TCTATTC	AGAATG.ACTCT	1
AGAT.GG	TCAATTT	AGAAT......T	1
AGAGTGG	TCTA.TC	AGAATGAATTCC	1
AGAT.GG	TCTA..C	AGAAT..A.GCT	1
AGATGGG	TCTA.TC	CG..TGAATTCT	1
AGATGGG	TCTACTT	AGAATGACTTTT	1
AGATGGG	..TTCGC	A....GACTCCT	1
AGATGGG	TCTA...	AGAATGAATATA	1
A.ATGGG	TCTACTC	GCAAAG.ATTCT	1
AGATGGG	.C..CAC	..AATTCA.CCT	1
AGATGGG	..TACTC	AGAATGAATATA	1
AGATGGG	....CTC	AAAATGCAGACT	1
AGATGGG	TCTACTC	AGAACAAATT..	1
AGA.GGG	TCTATTT	AGAATGAATTCT	1
.TAT.GG	TCTACTC	AGAAT..A.GCC	1
AG.....	T.TACTC	AGAATGAATT..	1
..ATGGG	GCT.CAC	AGAATGAAT..T	1
AGAT.GA	TCTACTC	AGAATGA..T.T	1
AGATGAG	TCTA..C	AGAATGCA.CCC	1
AGATGGG	T...CTC	TG.AT.AGGTCT	1
AGA.GCG	T....TC	.GAATGAATTCT	1
AGATGGG	TCTACTC	GGGAAG.ATTCT	1
AGATGGG	TC.ACTC	.......ATT..	1
AGATGTG	TCTAC.C	AG..T.ACCGCA	1
AGATGTA	TCTA..C	AGAATGAATTTC	1
AGATGGG	TCTGCTC	AGAAT.AGTCCT	1
AGATAGA	TC..CTC	AAGAT.AATTCT	1
AGATGGC	TC.ACTC	AGAATG.GTTCC	1
.TAT.GG	CCTACTC	AGAATGAATTCT	1
AGATGGG	.....TC	AGAATGAA.CCT	1
AGAT..A	TCGATTT	AGAATGAATTCT	1
AGATGGG	..TA.TC	AGAATG.ATTCT	1
AGATGGG	TCTACTC	TG...GTAGTCC	1
AGATAAG	TCTACTC	AAAATGAATTCT	1
AGGTAAG	T.TACTC	AGAAT.AATTCT	1
AG.....	TCTA...	AGAAT.AATTCT	1
AGATGAG	T...CTC	A.AATGAA.CCT	1
AGATGGG	TCT.CTC	AG.ATAGACTAT	1
AGATGGG	CCCACTT	AGAATGAATTTT	1
AGATGGA	TCT.CTC	AGAATGAACTAT	1
AGAT.GG	TCTACT.	......AATT..	1
AGAT.GA	..TACTC	AGAATGAATTCT	1
AG.CGGT	T.TTCTC	AGAAT.AATTCT	1
AGAGCGG	TCTA..C	AGAATGGA..CT	1
AGATGGG	TCTA.TC	AGAAT.AAGTCT	1
AGAT.GG	TC.GCTC	.GAAT.AATTCT	1
TGATGGG	CCCA...	AGAAT.AAT..T	1
.GGTGGG	TCTGCTC	AGAATG.ATTCT	1
AGATGGG	GCT.CTC	AGAATGAATTCT	1
AGAGTGG	TCTACT.	AGACAGA...CT	1
.GATGGG	TCATCAC	AGAATGAATT.T	1
AGATGGG	AC.AATT	...ATGAATAC.	1
AGA..GG	TCTA..C	TGAATGAATT.T	1
AGATGGG	TC.AC.C	A.AATGAATT..	1
AGATGGG	T.TA.TA	.GAATAGATTCT	1
AGATGGG	TCTACTC	A.AAT...TAGT	1
AGATGGG	..TACTC	AG..TGAATTCT	1
AGATGGG	TTCACTC	TGA..GAATAC.	1
AGATGGG	TC.A.TT	AGAAT..A.TCT	1
AGGTGTA	TCTACTC	AGAATGAATT.T	1
AG.T.GG	TC.ACTC	AGAAT..A..CT	1
GAATGGG	TCTACTC	CAAAT.AATTCT	1
AGATGGC	GCTACTC	AGAATGAATT..	1
AGATGGG	.....TC	AGAATGAA....	1
AGA....	TCTACTC	AGAATGGAATCT	1
TGATGGG	TC.A.TT	AGAATGAATT..	1
AGATGGG	TCT.TTC	AGAAT.AGTTCT	1
AGATAGG	.ATACTC	AGAATGA..TCT	1
AGAT...	......C	AGAATGAATTC.	1
.GA..GG	TTCACTC	AGAATGACTCCT	1
CGATTAG	TCTACTC	AGAATGAATTCT	1
AGACGCG	TCTACTC	AGAATGA...CT	1
AGATGGG	TCTAC.C	A.TTTAAATTCT	1
AGA....	..TTCTC	AGAATAAATTAT	1
AGATGGG	TC.ACT.	..AAT.AA....	1
AGAT.AA	TCTAC.C	AGAATGAA..CT	1
AGATAGG	AATGCTG	AGAAT.AATTCT	1
AGATGGG	TCT.CTC	GGAATG.AGTCT	1
AGATGGG	......C	...ACGAATTCT	1
ATACGGG	.CT.CAC	AGAATGAATT..	1
AGAGTGG	T.TAC.C	AGAATGAATTCT	1
GGGTAAG	TCTACTC	.GAATGAATTCT	1
AGATAGA	TC.ACTA	AGAATG.ATTCT	1
AGATTGG	TCTAC.C	AGAATGAATT..	1
AGATGGG	TCTCCTC	.GAAT..AGTCT	1
AGA....	T.T.CAC	AGA...CA.CCT	1
AGATGGG	TCT.CTC	AGAATGAAGTCT	1
AGATAAG	TCTACTC	AGAAT..ACACT	1
AGATGGG	TC.AC.C	AGAATG.ATTCT	1
AGATGGG	TCTTCTC	AGCGTGA..TCT	1
AGATATG	TCTACTC	...ATGAAT..T	1
AGATGG.	T.T..TC	AGAATGAATTCT	1
AGATG..	TCTAGCC	AGAATGAATTCT	1
AGATGGG	TCTAATT	.TAATTAACTCT	1
AGAT.GG	TTCACTC	AGAAT.AA..CT	1
AGTAAGG	TCTACTC	AGATAGAATTC.	1
AGAT.GG	TC.A..C	.GAATAACTTCC	1
AGATGGG	TCTACTC	AAGATGAA.CCT	1
..ATGGG	TCTACTC	AGAATGAA..CA	1
AGA....	..TATTC	AGGAT.AA...T	1
AGATGGG	TTTAC.C	..AATGAATTCT	1
AGACGGG	TTCACTC	AGAATGA...C.	1
AGA.GGG	TCTACTC	..ATTGA...CT	1
AGATGGG	AGTTCAC	AGAAT.AATTCT	1
AGATGGG	TTCACTC	AGAATGGCTCCT	1
AGATGGG	TCTA.TA	CG..TGAATTCT	1
AGATGGC	TCTAAT.	AGAATGAATTCT	1
AGATGGG	TCTA..C	AGAA..CA..CC	1
AGACAGG	TCTACTC	AGAAT.AATTCT	1
ATATAAG	TCTCCTT	ATAAT..A.TCT	1
TCATGGG	TCTA.TA	.GAATGAATTCT	1
...TGGG	TCTACTC	AGAATGACTT.T	1
AGAGGGG	TC.ACTC	AGAAT..AGTCT	1
.GATAGA	TC..CTC	AGAAT..ATTCT	1
.TATGGC	TCTACT.	AGAAT.AACT.T	1
AGAT...	TCTACTC	AGAATGCA..CT	1
AGAT.GG	TC.AC.C	AGAATGAATTTT	1
AGAT.GG	TCTACTC	AGAAT.AAT...	1
AGGTTGA	TCTACTC	AGAAT.AATTCT	1
AGATGGG	..TAC..	.........TCT	1
TGATAGA	TCTACTC	AG.AT.AATTCT	1
A.....G	T.T.CAC	AGAATGCA..CT	1
AGATGGG	TCTA.TG	A.AAT.AATTCT	1
ATA....	TCTGATT	CGACTTAA....	1
AGATGGG	TCCAAT.	AGAATGA...CT	1
AGATGGG	.CT.CAC	..AATGCA..CT	1
A.A...G	TCTACTC	AGAAT.AATTCT	1
AGATGGG	TCT.TTC	.G.ATGAATTCT	1
AGA.GTA	TTTACTC	AGAATGAATTCT	1
AGATGTG	.CT.CAC	AGAATGAATT.T	1
AGATGGG	TTCACTC	....TGACAGCC	1
AGATGG.	TCTACTC	A.AATTAATTCT	1
AGATGGG	TC.A.T.	A.........CT	1
AGAGCTG	TCTACTC	AGAATGAATTCC	1
AGATGGG	TCTACT.	AG..TGAATACT	1
AGA....	T.TAATT	AGAATGACT..T	1
AAA...G	TC.A.TC	..AATGAATT..	1
.GATGCA	TCTACTC	AGAATGAATTCT	1
A......	TCGCCTT	...ACGAAT..T	1
AGATGGG	TCTAATC	AGAATGAA...T	1
AGATGGG	......C	AGAATGA...C.	1
AGAT.GG	TC.ACTC	TGAATGAATTCT	1
AGATGGG	T.TA.TG	AGAATGAATTCT	1
TGA.GGG	TTCACTC	AGAATGAATTGC	1
AGATGGG	TCCACT.	AGAATGGA..CT	1
AGATGGG	TCTATTC	AG.ACGAATT.T	1
.......	TC.AC.G	AG.....ATTCT	1
AGAT...	T.T.CAC	AGAATGACTCCT	1
AGAT.GG	TCGCCT.	AGAATGAACACT	1
AGAT.GG	TATACTC	AGAATGAATTC.	1
AGATGGG	.CTA..C	AGAATGAATTTT	1
AGATGGG	TCTTC.C	.GAATGAATATA	1
AGATGGG	TCT.GTT	AGAAGTCATCCT	1
AGATGGG	TTCACTC	AGAATG..TACT	1
AGATGGG	.ATACTC	AGACAG.....T	1
AGATGGG	TCCACT.	AGAATTAATT.T	1
AGATGGG	TCTACTC	GGAATGATTTCT	1
AGATGGG	TCTACTC	AGGTTTAATTCT	1
.GATGAG	TCTGCTG	CGAATGAATTCT	1
.GATGGG	TC..CTC	AGAATGA..TCT	1
AGA.GGG	TCTACTC	....TGAATTCT	1
CGATGGG	TCTA.TA	AGAATGAATTCT	1
AGA....	TCTACTC	.TAATGAATTCT	1
AGATGGG	TC.A...	AGAAT..ACCCT	1
AGAT.GG	TCTACTC	AGAATGGCCCCT	1
AGA.GCG	TCTAAT.	.GAATGAATTCT	1
AGATGGG	TCTAC.C	AGAATG..TAC.	1
AGATGGG	TCTA.TA	AGAAT.AGGTCT	1
ACATGGG	.CTCCTC	AGAATGAATTCT	1
AGATGGG	.CTACTC	AGAAT.AACT.T	1
.......	TCTACTC	AGAAT..A..CT	1
AGATGGG	GCTA.TA	CGAATG.ATTCT	1
AGATGGG	TCTACTC	A.AACGAATTCT	1
......G	TCTGC.C	AGAATG.ACTCT	1
.GAT.GT	TCTA..C	AGAATGAATT..	1
AGATGGG	TCTAC..	AGAATGAATATA	1
AGATGGG	.AAACAA	AGAATGAAT..T	1
AGATGGG	TCTACTC	.GTAACACTCCC	1
AGATGGG	TCTACTC	..AA..CACT.T	1
A.ATGGG	TCTACTC	AG.ACGAATTCT	1
AGAT..G	TCTACTC	.GAATGAATT..	1
AGATGGG	TTTCCAT	AGAATGAATT.T	1
AGATGGG	TCT.CTC	AGAAT..ATTAT	1
TGATGGG	TCT..TC	ATAAACAAAT.T	1
AGATGGG	TCTAC..	AG..TGAACAC.	1
.......	TTCACTC	AGAATGAATT..	1
GAATGGG	TCTACTC	AAAATCAATTCT	1
AGATAGG	TTTACTC	AGAATGAATTCT	1
AGATGGG	TC.A..C	AGAATGACCTCG	1
AGATGGG	TCTA..C	.GTACGAAT..T	1
AGATGGG	TC.ATTC	...ATTTATTCT	1
AGATGGG	TCTACTC	TGAGTGAATTCT	1
AGATGGG	TCTAATC	AGAATG.ATTC.	1
AGATTGA	TAACCTC	AGAATGAATTCT	1
AGATGTA	TCTACT.	AGAATGAATTTT	1
.GATGGG	TC.A..C	AGAAT.AATTCT	1
AGATGGG	TCTA.TA	AAAAT..AGTCT	1
AGATGGG	TGCAAGC	AGGAT.AATTC.	1
AGATGGG	TCTA.TC	.GAATGAATTAT	1
AG..CGG	TCTAC.C	AGAATGAATTCT	1
AGATGGG	TC.ACTC	AGGTCGAATT..	1
AGATTGG	CC..CAC	AGAATGAATTCT	1
AGAT.GG	TCTAC..	.GAATGAAT..T	1
.G.TTAG	TCTA..C	AGAATGAATTCT	1
AGATGGG	...ATTT	A....GAATTCT	1
AGATGGG	TCTATAA	AGAATG...TCT	1
AGATGGG	TCTACTC	AGGAGGTATTCT	1
TGATGGG	TC.ACT.	..AAT.AATTCT	1
AGATTGG	T...CTC	AGAATGAA..CT	1
AGA.GGG	TC.AC..	AGAATGAAT...	1
AGGTAAG	ATTACTC	AG.AT.AATTCT	1
A.ATGGG	TCTACTC	AGAATGGAGTCT	1
AGATGGG	GATACTC	AGAAT.AATTCT	1
AGATGGG	.CT.CAC	AGAATAAAT...	1
AGA..GG	TCTA..C	AGAATGAACAC.	1
AGATGGG	TCTGCTC	AG...GCAGTCC	1
AGATGGG	CCCACTC	..AATGAATTCT	1
AG.TGGG	TCTACTC	AG.AT..AGTCT	1
AGATGGG	TTTA...	AG.AT.AATTCT	1
AGA..GG	T.T.CAC	AGAATGAAT..T	1
AGAT.GG	TCTACTC	AGA...AATACC	1
AGATGGG	TTCACTC	AGAAGGACTCCT	1
GAATGGG	TCTA.TA	AGAATGAACTAT	1
AGATGGG	TCTACTC	AGAATGTA.TAA	1
AGATGGG	T.TACTC	AGAAT.AACTCT	1
GGGTAGA	TCTACTC	AGAATAGATTCT	1
.GATGGG	TCTA.TC	A.AGTAAATTCT	1
AGATGGG	TCTATGC	A....GAATTCT	1
AGATGCA	TCT....	............	1
AGATGGG	...AGTC	AG.AT.AATTCT	1
AGATGGA	.ATAC.C	CGAATG..GTCT	1
AGATG..	CCTA..C	AGACCGA...C.	1
AGATGGG	CCT..TC	.GAATGAATTCT	1
AGATGGG	TCTA...	AG......TTCT	1
AGATAGG	TC..CTC	AGAAT.AA....	1
GGGTAGA	TCTGCTC	AGAATGA..TCT	1
AGAT.GA	TCTACTC	TGAGGCAATTCT	1
AGATGGG	TCTGCTC	GGAAGCAGGTCT	1
AGATGGG	TCTACTC	.TAAT.AATTCT	1
AGATGGG	TCTACTC	GGAAT..ATCTT	1
AGATGGG	CCCATTC	...ACGAATTCC	1
AGATGGG	TC.ACTC	AG.GTCGATACT	1
.......	.......	AGAATGCA.CCT	1
A.A..GG	TCTA..C	AGA..GAGTTCT	1
AGA..GG	TCTAC.C	.GAATGAATTC.	1
AGATGGG	TCTACTC	AGAAATAGTTCT	1
AGATGGG	AAAACAC	AGAATGAATTCT	1
AGA....	TCT.CAC	AGAATGAATTCT	1
A.ATGGG	T.TA.TA	AGAATGAATTCT	1
ATATGGT	TTTACT.	AGAATGAA...T	1
AGATGGG	TCTATAC	AGAAT.CATTCT	1
AGATGGG	TCTA...	GG...GAATTAT	1
AGATGGG	TCTACTC	AGACTCAGTTCT	1
AGATGGG	TCT.CTC	AGATAGA...CT	1
AGA.GCG	TC.ACTC	AGAATGAATTC.	1
AGAT.GG	TC.ACTC	ATAATGAATT..	1
AGATGGG	TC.ACTC	AGAATGA..CCC	1
TGATGGG	.CAACTC	AGAATGAACTAA	1
AGATGGG	TCTA.TC	AGCATGAATTCT	1
A.A....	...ACAC	AGACGGACTCCT	1
AGATGGG	TCTGCTC	A.AGTTCGTTAT	1
AGATGGG	TCTATAT	A.AATG.ATTCT	1
AGATGGG	TCTACTC	AG...G......	1
AGAT.GA	TCTCCTC	AGAGT.AATTCT	1
.GAT..A	TC.ACTC	....T.AATACC	1
AGATGGG	T...CTC	AGATGGAATT..	1
AGATGGG	TCTGC.G	............	1
AAAAAGA	TCTACTC	AGAATGAATTCT	1
AGATGGG	TCTACTC	AG...GA..TCT	1
.GATAGA	TCTATAC	AGAATGAATTCT	1
AGATGGG	TCTAAT.	AGAATGA.....	1
.TATGGC	TC.ACTC	....TTAACACT	1
AGAT..A	TCTAC.C	AGAAT..A.CCT	1
AGAT.GA	TCTACTC	AGAATGAATATT	1
AGCTGGC	TCTACTC	AGAATGAATTCT	1
AGGTCAT	TCTA.TA	AGAATGAATTCT	1
AGATG..	TTTCCTT	AGAATGAATTCT	1
AGATGGG	TCTACTC	AGATAGA...CT	1
AGAT.GG	TCTACTC	AGAATGAACTAT	1
AGATGGG	TC..CTC	GAAATAAATTCT	1
AGATGGG	T.T.CAC	AGAAT..A.GCT	1
AGA..GG	GCT.CAC	AGAATGA..CCT	1
AGATGGG	T....TC	AGAATGACTT.T	1
AGATGGG	TTTAC..	.......A..CT	1
AGATGAT	TCTAATC	AGAATGAATTCT	1
AGATGGG	TCTACTC	TG.ATAAATTCT	1
AGAT.GG	TCTA..C	AGAA......CA	1
...TG..	..T.CTC	AAAATAGATTCT	1
AGATGGG	TTTAC.C	AGAATG.GTTCT	1
AGA..GG	GCTACTC	...ATGA..CCT	1
AGAT...	TCT.CTC	.GAATGAATTCT	1
AGATGGG	TCTA..C	.GAAT..AGTCT	1
AGATGGC	CCTACTC	AGAATGAA...T	1
AGATGGG	TCTACT.	....TGAAT..T	1
AGATGGG	TGTTCAA	AGAATGAATTCT	1
AGA....	TCTACTC	AGAAATAATTCT	1
AGA.GCG	TCTAC..	A....GAATTCT	1
AGATGGG	TCTTCAC	..AATTAACTCT	1
A.ATGGG	GC..GTC	AGAATGAATTCT	1
AGATGGG	TCTA..C	AGAATTAGTTC.	1
AGATGGG	TC.ACCC	AGAATGA...CC	1
AGAT.GG	T.T.CAC	....TGAATT..	1
AGATGGG	TC.AAT.	AGAATGCA..CT	1
GTAT.GG	TCTACTT	AGAATGAATT..	1
AGATGGG	TCTAATT	AGAATG.GTTC.	1
AGATGGG	TCTACTC	AGAAAGTGGTCT	1
AGA.GTG	TC.AATT	AGAATGAATTCT	1
GGATGGG	TCT..TA	AG.ATGAATTCT	1
GGATAGA	TCTACTC	.GAATGAATTCT	1
AGATGGG	......C	AGAATGCA..CC	1
AGATGGC	TCTACT.	AGAAT...TTCC	1
GAATGGG	TCTACT.	TGAAATAATTCT	1
AGAT.GG	TCTA..C	AGAATGACTT.T	1
AGATGGG	TCCACT.	AGAATGAAT...	1
AGATGGG	TCTA.TA	.GATAGA..TAT	1
TGATAGG	.......	............	1
GAATGGG	TCTACTG	.GAAT.AATTCT	1
AG.TGGG	TCTACTC	AAAAT.AATTCT	1
AGATGGG	TTCAC.C	AGAA.CAACTCT	1
AGATGGG	.....TC	.GAAT.AATTCT	1
AGATGAA	TCTAC..	AGAAT.AATTCT	1
AGATGGG	.ATTCTC	CG..T.AATTCT	1
AGCTGGG	T...CTC	AGAATGAATTCT	1
GG..CGG	TCTAC.C	AGAATGAATT.T	1
AGATG..	CCTA..A	AGAAT..A..C.	1
AGATGGG	TCTACTC	AGACT.CATTCT	1
...TGAG	TCTACTC	AGAAT..A..CC	1
AGAT.GT	TCTACTC	AGAAT..A.TCT	1
AGAT.GG	TCTACTC	........TTCT	1
GTATTCG	TCTACTC	AGAATGAATTTT	1
....GGG	TCTA..C	AGAATGAATT..	1
AGATGGG	TCTA..C	TGAATGAATCTT	1
AGATGAG	T....TC	AG.AT.AATTCT	1
AGATGGG	T.T.CAC	AGAATGAA...A	1
AGA.GGG	.CTACTC	AGAATGAA...T	1
AGAT.GG	..TACTC	..AATGAATTCT	1
AGTAAGG	TCTAC.C	AGATAGCA..CT	1
AGATGGG	TCT.CTC	ACGATG.ATTCT	1
AGATGGG	....CTC	A.AATAAATT..	1
AGAT.GG	TCT.TTT	AGAATGAATT.T	1
AGAT.GG	TCTGTTC	AGAATGAATT.T	1
...TGGT	TCTA.TC	AGAATGAATTCT	1
AGATGGG	.CCA.TT	AGAATGAATTCT	1
AGATGGC	TCTA..C	AGAATG.GTTCT	1
AGAT.GG	.CCACAC	AGAATTAATTC.	1
AGATGGC	TCTAC..	AGAATGAAT...	1
AGATGGA	TCTA.TC	AGAAT.AGTGC.	1
AGATGGG	T.T.CAC	....TGAATACT	1
AGATGGG	CCTGCAC	AGAATGAATTC.	1
AGAT.GG	TC.A..C	AGAATGAATCTT	1
AGATG..	TCTACTC	.GAATGAATTTC	1
AGATG..	TCTACTC	TGAATGAATT..	1
TGATGGG	T.TATAC	AGAAT..AGTCT	1
AGATGGG	TCT.TTT	AGAATGAATT.T	1
AGATGGG	TCTACT.	.G..TGAATACC	1
AG.TAGA	TCTACTC	.G..CGA.....	1
GAATGGG	T.T.CTC	AGAATGA..TAT	1
AGGTGGG	TCTACTC	CG..T.AATTCT	1
AGAT.GG	.CT.CAC	AGAATTAATT.T	1
AGATGGG	..TTCTC	AAAAT.CAGTCT	1
AGATGGG	TTTA..C	AGAATGAATTCC	1
AGATGG.	TCT.CTC	AGAAT.AATTCT	1
AGAT.GG	T.TCCAC	AGAATGAATTCT	1
GGAT..G	TCTACT.	AGAATGAATTCT	1
AGAT...	.CTTCAC	AGCA.GAATAC.	1
TGA.GGG	TCTA..C	AGGATGAATT.T	1
GGATGGG	T...CTC	AAGAT.AATTCT	1
GGATGGG	TCT..TA	AGAATGAATTCT	1
AGAGCGG	TCTACTC	AGA..GAATTCT	1
AGATGGG	TCTAGTC	AG.TTCAA..CT	1
AAATGGG	TCTACTC	AGAAT.AAT..T	1
AGATGGG	TCTACT.	ATAA..CATCTT	1
AGAT.GG	.CCAC..	TGAATGAATT.T	1
AGATGGG	TCTACTC	AGGA.CACTCCT	1
AGAT.GG	TCTA..C	AGAAT...TT..	1
GGATGGG	TCTACTC	AG.ATG..GTCT	1
AGATGGG	TATACAC	AGAATGAAAT.T	1
AGATGGG	TC.AC..	A.........CT	1
AGATGGG	TCTA...	ACTATGATTTCT	1
AGATATT	TCTACTC	.GAATGAATTCT	1
AGATGGG	TCTAC..	AG.ACGAAT...	1
AGATGGC	TTTA..C	.GAAT.AATT.T	1
..ATGGG	TCTACCT	AGAATGAAT..T	1
AGATGGG	CCCACT.	AGAAGGAATT.T	1
AGATAGG	CCTGCTC	AGAATGAATT..	1
.TAT.GG	TC.ACTC	AGAATGA..CCC	1
AAA..GG	.CT.CAC	.GAATGAATT..	1
AGATGGG	TCTACTC	AG..TGTATTCT	1
AGATGGG	TTCATTC	...AT.AACACT	1
A.A..GG	TCTACTC	AG.AT.AATACT	1
AGATGGG	TCTACTC	AGAACTAGTTCC	1
AGATGGG	CC..CAC	AGAATG.GTTTT	1
AGATGGG	TCTACT.	AGAATAATTTCG	1
AGATGGG	CCTACT.	AAAATGAATT..	1
AGATGGG	TCTACTC	ATAATAATTTCT	1
A.AT.GA	TCCA.TG	AG.ATGATTTAT	1
AGATAGA	TCTACTC	.CAATG..GTCT	1
AGATGAG	TCCA...	AGAATGAATT.T	1
AGATGGG	TCTACTC	ACA..GAATATA	1
A...GGG	TC.ATTC	AGAATGAATTCT	1
AGATGGG	TCTGCTC	AG.GCGAATTCT	1
AGATGGG	CCTCCAC	AGAATGAATTCT	1
TGATGGG	TCTACTC	A....CAATTCT	1
AGATGGG	ATT..TC	GAAATGAATTCT	1
.......	.......	.GAATGAATTCT	1
TGATGGG	....CAC	AGAATGAATT..	1
AGAT.GG	TC.A..C	AGAATGAAACCT	1
AGATGGG	TCTCCTC	AGAATG.ATTAT	1
AGAT..G	TC.ACTC	AG.ACGACTT.T	1
AGA...G	TCTACTC	AGAAT.AATTCT	1
AGATGGG	AATA..C	AGAATGAATTCT	1
AGAGAGG	TCTACTC	AGAATG.GTAC.	1
AGATGGG	TCTAC.C	AGAATGAA.TGT	1
AGTAAGG	TCTA...	AGAATGAATTCT	1
AGATGAG	TCT.CGC	AGAATGAATTCT	1
AGATGGG	TC..CTC	AGGA.GAATTCT	1
AGATGGG	TCTA...	AGTAAG.....T	1
AGATGGG	CCTGCCT	AGAATGAATTCT	1
AGATGGG	..TACTC	CGAATGAATTCT	1
AGATGGG	TCGA.TT	..ATTTAATTCT	1
AGATGGG	TCTAAT.	.TAATGAAT..T	1
AGATGG.	TCTA.TC	AGAATGAATTCT	1
AGATGGG	...A...	AG...GAAGTCT	1
AGATGGG	TCTACTC	........TT.T	1
AGAT.GG	TCTACT.	..AATGAATT..	1
AGA..AG	TCTAC.C	AGAATGAATTCT	1
AGAT...	TTCACTC	AGAAT.AATT.T	1
AGATGGG	.CGAC..	AGTA.GAATACC	1
AGAT.GG	TCTACT.	AGAAT.AACAC.	1
AGATGGG	TCTAC.C	..AAT..ATTCT	1
...TGGG	TTTACTC	AGAATGGGTTCT	1
TGA.GTA	TCTACTC	AGAA..CA..CC	1
TGATGGG	TCTA..C	AGAA......CA	1
AGATGGG	CCTAC.C	AGAATGAAT...	1
...TGTA	T.T.CAC	AGAATGAATT.T	1
AGAT.GG	TCTA.GC	AGAATGAATTC.	1
AGAT.GG	TCTACTC	AGAATTTA.TCT	1
AGATGGG	.GT..TC	AGTATCTA.TCC	1
AGATGGG	TCTACTC	A.AGT.AAT..T	1
AGAT.GA	TCTCCTC	AGAATGAATTCT	1
AGATAGG	TCTACTC	A.AATG.ATTCT	1
AGATGGC	GCT.CAC	AGAATGA...C.	1
...TG..	TCTAC.C	AGAATGAA...T	1
AGATGGG	T.T.CAC	.TAATGAATT.T	1
AGAT.GG	TCTATAC	TGAAT.AATTCT	1
AGATGGG	T.T.CAC	...ACGA...CT	1
AGATGGG	T.T.CAC	AGGCTGAATTCT	1
AGAAGG.	TCTA..C	AGAATGAAT...	1
AGATGGG	.ATAC.C	AGAATGAAAT..	1
AGATGCG	TTCACTC	AGAATGAATT..	1
AGGTAGG	TCTGC..	AGAATTAATTCT	1
TGAGCGG	TCTAC.C	AGAATGAATTCT	1
GAATGGG	TCTAC..	ATAATGAATTCT	1
AGATGGG	TCTA..A	.GAATGAATT.T	1
AGATGGG	...GCTC	AGAATGA..CCT	1
AGATGGG	TCTA..C	A.AATAGATCCT	1
CGATGGG	TCTACTC	AGAATGAA.TC.	1
AGATGGG	TCTACTT	AGAATGAAATCT	1
AGATGGG	TTCATCC	AGAATGAAT..T	1
AGAT..G	T.TACTC	AGAATGAATT.T	1
AGATGGG	CCCA.TC	AGAATGAATT.T	1
.GAT.GG	TCTA..C	.GTACGAATT.T	1
AGATAGA	TCTACTC	CGAATGAA.TCT	1
AGATGGG	TCTTCTC	AGAATG.ATT.A	1
AGATGGG	GCTACTC	AGAATGGA..C.	1
AGATGGG	TCTACTC	..ACCGAATTCT	1
AGATGGG	TCTACTC	CGGAGCAATTCT	1
AGAT.GG	TCTACTC	A....CAATT.T	1
AGATGGG	TTCACTC	AGA..GAATT..	1
ATAT...	AGTTCAC	AGAATGA...CT	1
AGATGGG	TCTACGC	...AT.AATTCT	1
AGATG..	TCTACTC	AGAATG.ACTCT	1
.G.TGGG	TC.ACTA	AGAATGAATTCT	1
AGATGGG	TCTACTC	....TGGATTCT	1
.GAT.GT	TCTAC.C	...ACGAATTCT	1
AG.....	TC.AC..	AGAATGAATTCT	1
AGAT.GG	TCAGCCC	AGAATGAAT..T	1
TGAT.GG	TCTAAT.	AGAATGACTT.T	1
AGATGTA	TCTACTC	AGAATG..TACT	1
AGATGGG	TCTA.T.	AGAATGA..CCT	1
AG.TGGG	TCTA..C	.GAATGAATTCT	1
AGATGGG	TCTACTC	AGAATG.GTT.T	1
AGAGTGG	TTCACTC	AGAATGAATTC.	1
AGAT.GG	TCTACTC	AGAAAGAATT.T	1
AGATGGG	TCTA..C	AGATAGA..TAT	1
TGATGTA	TCTGATT	AGAATGAATTCC	1
TGAGCGG	TCTAC..	AGAAT.AATTC.	1
ATA....	TCTA..C	..AATGAATTCT	1
AGAGCGG	..TAC..	AGAATGAATT.T	1
AGATGGG	.ATACTC	AGCAT.CATTCT	1
AGAT.GT	CTTCCAT	AGAATTAATTCT	1
AGATGGG	TCTACT.	....T.AATAC.	1
AGAT.GG	CCTA..C	AGAATAAATTTT	1
AGATGCG	TCTA.TT	AGAATGAATTCT	1
AGATGGG	TCTACTC	AG...GATTTCT	1
AGATGGG	TCT.CTC	.G..TCGTCTCT	1
AG.T.GT	TTCGCTC	AGAATGAATT.T	1
A.TTGAG	.ATACTA	AGAATGAATTCT	1
AGATGGG	ATTAC..	AGAAT..A.CCT	1
TGAT.GG	TCTACTT	AGAATGAATT.T	1
..ATAAG	TC.A..C	AGAATGAATTCT	1
AGATGGG	TCTA..C	AGAA......C.	1
AGATGAA	TCTACTC	TGAAATAGTTCT	1
AGATGGG	TCTACTC	AAAGTCAATTCT	1
AGATGGG	TCTAATT	AGAATG..GTCT	1
AGATAGA	TCTACTC	AGA..GAATTCT	1
AGATAAG	TCTAC.C	AGAATGAA.TC.	1
AGATGGG	TC.A.GC	AG..TGAAT..T	1
AGATGGG	T.TA.TC	AGAAGTAATTCT	1
.G.TGGG	TCTACTC	.GAAATAATTCT	1
AGATGGG	TCTACTC	AGAAT.AATATT	1
AGATGGG	TCTA..C	AGAATCAATTCT	1
AGATGGG	TCTACT.	AAGAT.AATTCT	1
..ATG..	GCTCCAC	AG..TGAATACT	1
AGATGGA	TTCACT.	AGAATGAAT...	1
AGA....	TCTA.TC	ATAATGAATTCT	1
AGATGGG	CCCAAT.	AGAATGAAT..T	1
AGATGGG	TCT.CTG	AGAATG.ATTCT	1
AGAT.GG	TCT.C.C	AGAGTGAATTCT	1
AGATGGG	TTTAATA	AGAATGAATTCT	1
AGATGGG	TCTACTC	GGAAGCAGATCT	1
AGATAGG	T.AAGTC	AGAAT.AATTCT	1
AGATGGG	GCTCCGT	AGAATGAATTCT	1
AGAT..G	TCTACTC	AGAAT.AA..CT	1
AGATGGG	TATACTC	AGAATGA..TAT	1
AGATGGG	TCTACTC	..ACT.AGTTCT	1
AGATGGG	TCTACTC	AGAA.GGACTCT	1
AGACGGG	TC.ACTT	AGAATGAATTCT	1
ATAT.AA	TCTACTC	AGAATGAATTCT	1
TGATGGG	TCTACTC	AGAATGAACTC.	1
AGA..GG	TCTACCT	AGAATGAATT.T	1
AGAT.GG	TCTAC..	AGGACGAATCTT	1
AGA.GGG	GCTACTT	AG...GAATT.T	1
AGATGGG	T.T.CAC	.GAATGA...CT	1
..ATGGG	.C.AGTC	A.AATGAA..C.	1
AGATGGG	CCCACTC	AGA...CA..CT	1
AGATAGA	TCTACTC	AGA...CAGTCT	1
AGATTAG	.ATACTC	AGAAT.AATTCT	1
AGATGGG	TCCTTTC	AGAGT.AATTCT	1
AGATGGG	TCTACTC	........CTCT	1
AGATGGG	.....TC	AAAATGA..TAT	1
AGAT.GG	TCTACTC	AAAATGACCTCC	1
AGATGGG	TCTAATT	.GTAGCCA..CT	1
AG.TAG.	TCTAC.C	AGAATGAATTCT	1
AGATGGG	TCTA..C	AG.ACG..TTTA	1
AGATGGG	TCTACCT	..AATGAAT..T	1
AGATGGG	TCTA...	GG..TAAATTCT	1
AGAT..A	TC.ACTC	AGAATGATTTCT	1
A...GCG	TCTACT.	AGAAT..ACCCT	1
AGATATT	TCTGCTC	AGAATGAATTCT	1
AGA..GG	ACTACTC	AGAATGCACTCT	1
AGAT.GG	..TACTC	AGAAT..A..C.	1
AGATGGG	TCTA.TA	AGAAT..A..CT	1
AGATAGG	TCTACTC	AGAACGAATTCT	1
AGACGGG	TCTA..C	AGAATGAA....	1
AGATGGG	TCTACTC	AGGAGGAATT..	1
AGATGGG	AATTCTC	AGAAT..A....	1
AGATAGA	T.T.CTC	AGAATGAATTCT	1
AGATGGG	TCTACTC	TGAATAGATACC	1
AGATGAA	TC..CTC	A.AATG.ATGCT	1
AGATGGG	TCTACTC	AGAA..AATT..	1
AGATAGA	.C..CTC	GGGATTAATTCT	1
TGATGAG	TCTACTC	AGAATG...TCT	1
AGATGGG	TCTACTC	.....CAAGTCT	1
AGAT..A	TCTACCT	.....GA..CCT	1
AGATGGG	TC.ACTT	AGAATGAA.TCT	1
AGATGCG	TCTACTC	....T.AACACT	1
AGATGGG	..TA.TA	AG.CTG.ATTCT	1
AGAT.GG	GCT.CAT	AGAATGAATTCT	1
AGATGGG	AATACTG	AGAATG..GTCT	1
GGATGGG	T.TACT.	AG.ATGGATTCT	1
AGAT.GG	TCTACT.	ATAATGAATTCT	1
AGATGGG	TCT.CTC	AGAATGGATTCT	1
AGATAGG	TCTACTC	AGAATGGTCTCA	1
AGATGGG	TTCACT.	...ATCAATTCT	1
AGATGGG	TCTAC..	AGCA.GAATACC	1
AGATGGG	TCTAC.C	AGAA.CAATT.T	1
.GATGTA	TCTACTC	AGAATGA...CT	1
AGATGGG	TCCACTC	..........CT	1
AGATGGG	T...CTC	..TAT.AATTCT	1
AGATGGG	TC..GTC	AGAATGAATT..	1
AGATGAT	.ATA.TC	AGAAT..AGTCT	1
AGATAGA	TCT.CTC	A.AATGAATACT	1
.GA.GGG	TCTAC.C	AGAATGAATT..	1
AGATGTA	TTCACTC	AGAATGAATTTT	1
GGGTGTT	TCTA.TA	AGAATGAATTCT	1
AGATGGG	.CT.CAC	AGTATGAATT.T	1
CGATAG.	TATACTC	AGAAT..AGTCT	1
AG..GGG	TCTACTC	AG.ATG.ATTCT	1
AGAT.GG	TCTAC.C	AGAATGAA.TC.	1
AGATGGG	TTTACTC	AGAAT..AGTCT	1
AGATGGG	.ATACTC	AGAAT.AATTC.	1
AGATGGG	AAT.CTC	AGAATGA..TCT	1
AGATGGG	..TATTC	..AATGAATTCT	1
AGATGGG	TCTACTC	AGAATTAATACT	1
GGAGCGG	TCTACTC	AGAATGAATTCT	1
AGATGGG	TCTACTC	AGAA..CACCCT	1
AGATGGG	CCTGCTC	AGAAT.AATTAT	1
TGA....	TCTACTG	A.AATGA..TCT	1
AGAT.GG	TCTAC.C	..AATGAATT.T	1
AGATGAG	TTCACTC	AGAATGAAT..T	1
AGATGCG	TC.ACTC	AGAATGAATTCC	1
AGCTGAG	TCTACTC	AGAATGA....T	1
AGATGGG	TCTA..C	......AATT.T	1
AGAT.GG	TCTACTC	AGAATAGATTCT	1
AGATGGG	TCTTCTC	AGAATGAA.TAT	1
AGAT.GG	TCTACTC	AGAATGA..T.T	1
AGATGGG	TCTACTC	CGAAT.AGTTCA	1
AGAT.AA	TC.ACTT	AGAAT.AATTCT	1
AGATGGG	T.TACTT	AGAATGAATTCT	1
AGATGGG	T.T.CTC	AG...G...TCT	1
AGATGGG	GCTACT.	.TAATGA...CT	1
...T..G	TCTA...	AGAATGAATT.T	1
AGAT.GG	T.T.CAC	AGCACGAATTCC	1
AGATGGG	TCT.CTC	AAAATGTGTTCG	1
A.ATGGG	TCT.CTC	AAGAT.AATTCT	1
AGATGGG	TTCACTT	.GAATGAATT.T	1
AGATGGG	CCTACCC	AGAATGAATTCT	1
AGTTGGG	TCTGCTC	.GAATGAATTCT	1
..ACGCG	TCTACTC	AGAATGAATTCT	1
AGGTTGC	TCTACTC	AGATAGAATTCT	1
AGATATA	TC..CTC	AGAATGAATTCT	1
AGAT.GT	TCTA..C	AGAAT.AATTCT	1
AGATGTA	TCTACTC	AGAATGAATTAT	1
GGATGGG	TCTACCA	.GAATGAATT..	1
AGATGGG	TCTACTC	AGAA.GAATACA	1
AGAT.GG	TC.A..C	..AAT.AATTCT	1
AGATGGG	TTCACTC	ATAATGAATTCC	1
AGATGGG	T.TCCTC	AGAATGAA..CT	1
AGATGGG	TCTACCC	AGTATGAATTCT	1
AGATGGG	TCTACTC	TGAAGCAATTCT	1
AGATGGG	...A...	...ATAAACGTT	1
AGATGGG	T....TC	AGAATGAA..CT	1
AGAT.GG	GCTACTC	AGAATGA.....	1
AGATGGG	TCTGC.C	..AA.GAATTCT	1
AGATGGG	T.T.CAC	AG..T.AACACT	1
AGAT.GG	TC.A.TC	.GA...CACTCT	1
AGATGGG	TCTAATT	AG..TAAATTCT	1
AGATGGT	TCTAC.C	AGAATGAATTCT	1
.GATGGG	TCTACTC	AGAATGAAATTT	1
AGCAG..	TCTGGTC	AGAATGAATT.T	1
GAATGAA	TCTACTC	.GAAT.AATTCT	1
ATACTAG	TCTACTC	AGAATGAATTCT	1
AGATAAA	TCTAC.C	AGAATGAATTCT	1
AGATGGG	TCTACTC	A.AGT...CCCT	1
GAATGGG	TCTACTC	............	1
AGATGAA	TCTATGC	AGAATGAATTAT	1
AGATGGG	TCTA..C	A.AATGAAT..T	1
....GCG	TCTACTC	...ACCAATT..	1
AGA....	TC.ACTC	AGAATGAATTAT	1
.......	..AATTC	AGAATGAATTCT	1
AGATAGG	TCTAACA	...AT.AAGTC.	1
AGATGGG	.CTGCCC	AGAATGCA.CCC	1
.......	TCTACTC	AGA..GAAT..T	1
AGAT.GG	TTCAC.C	AGAATGAATTTT	1
AGAT.GG	TCTACTC	AGTTTCA...CC	1
AGATGGG	TCCACTT	...ACGAATTCT	1
AGATGGG	TCTAC.C	AGAATTAAAT.T	1
AGATGGG	TCT.CT.	AGACGG..TTCC	1
GAATGGG	TC.A.TG	A.AATAAATTCT	1
AGATGGG	TC.A..C	TGAATGAAT...	1
AGATGGG	TCAA...	.GAATGAATTCT	1
AGATGGG	TCTTTCC	AGAATG..GTCT	1
AGATGGG	TCTA...	ATAAAGAATTCT	1
AGAT..A	TCTACTC	..AATGAATT..	1
AGAT.AA	TC.ACTC	AGAATG.ATTCT	1
GAATGGG	TCTACTC	AAGAT..AGTCT	1
AGATGGG	T....T.	AGAATGAATT.T	1
AGATTGA	...AAT.	AGAATGAATTCT	1
AGATGTG	TCTACTC	AGAATGA..TCT	1
AGATGGG	TCTACTC	.......ATTAT	1
AGATGGG	GCAAC..	AG.ATGAATATA	1
AGATGGG	TCTACTC	...ACG..TACT	1
AGATGCC	TCAATTT	AGAATGAATT..	1
AGATGGG	GGTTCAC	AGAATGAATT.T	1
AGATGGG	TC.ACTC	.GAATGTGTTCT	1
AGATGGG	TCT.CT.	AGAAT.AGTTCT	1
AGATGGG	TCT.CT.	AG.ATGAATTCT	1
AGATGGG	TCTACTC	AAGATAAGTTCT	1
AGATGGG	TCTGGCC	AGAATGAATT.T	1
.GATGGG	TATA.T.	AG.AT.AAT..T	1
AGAT..G	TCTAAT.	..AA..AAATAT	1
AGAGAAG	TCTAAT.	AG.ATGAATGC.	1
AGATGCG	CCTACTT	.GAATGAAT..T	1
AGATGGG	TCTGATG	A.AATGAATACT	1
AGATGGG	GCTGC..	AGAATG.ATTCT	1
AGATGGG	TCTA.TC	AGAATAAATTAT	1
..ATGGG	T...CTC	AG.AT.AATT..	1
TGATGGG	TCTA..C	AGAATAAATTCT	1
AGA..GG	TC.ACTT	AGAAT.AATTC.	1
AGATGGG	TCTACTC	AGATTGAATTC.	1
GTAT.AA	TCTACTC	AGAATGAATT.T	1
AGATGGC	TCTACTC	TGAATGAATTC.	1
AGATGAT	TCTACTA	AGAATGAATTCT	1
AGATGGG	TCGCCT.	AGAATGAATT.T	1
AGA..AG	TC.ACTC	AGAATGAATT..	1
...TGGG	TCTA...	AGAAT..AGTCT	1
...TGGG	TCTGCTC	AAAAT..AGTCT	1
GAATGGG	TCT.CTC	.GAAT..AGTC.	1
AGATGGC	TCTAC.C	AGAAT..A.CCT	1
AGTAAGG	TCTA.TA	AGAATGAATTCT	1
AGATGGG	TCTA.AC	AGAATGAATT.T	1
AG.....	TCTACTC	AGAATGAA..CT	1
AGATGGG	TCTACT.	AGAATGAATCC.	1
AG.TG..	.......	AGAATGAATTCT	1
.GAT.GT	TCTACTC	AGAATTAAT..T	1
AGAT.GG	.CT.CAC	AGA..GAATCCT	1
AGATGGG	T.TTCCA	AGAATGAATT.T	1
AGATGAT	TCTACTC	AGAATG.GTCCT	1
AGATGGG	T.T.CAC	AGAA........	1
TGATGGG	TGTTCTC	AGAATGAATTCT	1
.GATGGG	TCTGCTC	AGAAT.AATTCT	1
AGATAGG	TC.A...	AGA..CAATTCT	1
AGATAGG	..TACTC	AGAATGAATTCT	1
AGAT.GG	TTCAC..	AGAATTAACTTT	1
AGATGGG	T....TC	AGA..GAATTAC	1
AGATGGG	TCTAC.C	.GAAT...TTAA	1
TGAT..G	TTCACT.	AGAATGA...C.	1
AGATGGG	TCTAAT.	.GAATGAAT..T	1
AGA.AGG	TCTA..C	AGAATG.GTTCT	1
AGATGGG	TCTAC..	AGAAT..A..GT	1
AGA.GGG	.CTCATT	AGAATGAATTCT	1
GGATGGG	TCTA..C	AGAATGAAT..T	1
AGATGGG	TC.ACTC	AGAATG.GTCCT	1
GGATGGG	TCTAC.C	AGAATGAAT..T	1
AGATGGG	TCTAC.C	AGAAT..A.TCC	1
AGATGGG	TCTGCTC	AGAATAGATCCT	1
AGATGGG	TC.....	.GGAT.AATTCT	1
AGATGGG	TCTA...	AG.ATG.ATTCT	1
AGAT..G	TCTACTT	AGAATGAATTTT	1
AGATGCG	TCTACTC	AGAAT.AATT..	1
AGATGGG	TCTACTC	AGAATCAGATAT	1
.......	TCTA..C	AGAATGAATTCC	1
AGATGGG	TCTACTC	A.ATTTAATTCT	1
AGAT.GG	TCTACTC	AG...GAATACT	1
AGATGGG	TTCACTC	AGAATGAATT.G	1
AGATGGG	TCTACTC	.GAATTAATT..	1
AGATGGG	TTTAATT	AG.ACG.ACTCT	1
AGATGGG	TATAC..	CG.AT.AATTCT	1
AGAT..A	TCTA..C	AGAAT..A.CCC	1
AGATGGG	TC....C	AGAATGTAT..A	1
AGATGGG	TCTACTC	AG...CAACACC	1
GGTAAGG	TCTACTC	.GAAT.AATTCT	1
AGAT.GG	TTCACTT	AGAATGCA..CT	1
AGATGGG	TCTAATC	GAAATGAATTCT	1
ATCTGAA	TCTACTC	AGAATGAATTCT	1
AGATGGG	TCTA.TA	ATA..GAATTCT	1
AGATGGG	TCTA...	A.AATAAATTCT	1
AGA...G	T.TCATC	AGAATGAATT..	1
AGATGGG	TCTA...	AGAAT.AAATCT	1
AGAT.AG	ATTTCTC	AGAATGAATTCT	1
AG..GGG	T.TCATT	AGAATGAATTCT	1
AGATGGG	......C	GG..TGAATTCT	1
AGATGGG	.CT.CAC	AGAATG...T.T	1
AGA..GG	TCTACT.	AGAAT.AACTCC	1
A.ATGGG	TCT.CT.	.GAAATAATTCT	1
AGATGGG	TCTA.TA	AGAAT..A....	1
AGATGGC	TTCAATT	AGAATGA..CCC	1
GGATGGG	CCTAATC	AGAATGA...CT	1
AGATGG.	TCTACTC	AGAATG.ATTAT	1
AGATGGG	TCTAC..	AGAA.GAATT.T	1
AGATGGG	TCTGCTC	AGAAT.AGTTCA	1
AGATGGC	TCTACTC	AGGCCGAATT.T	1
AGTAAGG	TCTACTC	AGAAT..AGTCT	1
AGATGGG	TCTACT.	A.AGTGAATTCT	1
AGATGGG	TCTA..C	AGCATCGACTCT	1
AGATGGG	TCTACTC	AG.AT..AGT.T	1
AGATGGG	AAT.CTC	AAGATGAATTCT	1
A.A.GGG	TCTACTC	AGAATGA...CT	1
AGATGGG	TCTACT.	TGAAT..ATTCC	1
AGCTGGG	TCTACTC	CG..T.AATTCT	1
AGATGGG	ACCACTC	TG.ACG.ATTCT	1
AGAT..G	TCTACTC	AGAATG.GTAC.	1
AGATGGG	T.TGCTC	AGAATGAATTAA	1
AGATGGG	TTCACTC	AGAATGCACCCT	1
AGA.AGG	TCTA..C	AGAATGAATT..	1
AGATGGG	T.TTCTC	AGAATGAATACT	1
AGAT...	TC.ACTC	AGAATGAATTCC	1
AGATGGG	T.TA.TA	AG.AT.AGTCCT	1
GAATGGG	TCTACTC	AG.ATAAATTCT	1
.GCGCCG	TC.A..C	AGAATGAATTCT	1
.GATAAA	TCTACTC	AGAATGAATTCT	1
AGATGGG	TC.GGT.	AGAATGAAT...	1
.....GG	TCTA..C	AGAATGAATTC.	1
AGATGGG	TCTAC.C	AGAATTAACT.T	1
AGATAGG	TCTACTC	AGA.......CT	1
AG.TGGA	.ATACTC	AGAAT.AATTCT	1
A.ATAGG	TCTACTC	.........TCT	1
AGAT.GG	TC.A.TC	AGAATGTGTTCT	1
AGATGGG	TC.ACTT	AGAATG..GTCT	1
AGATGGG	TC.ACTC	AGAAT...TTCC	1
AGATGGG	TTTAC.C	AGAATGAAAT.T	1
AGATGGG	TCTACTC	........TAC.	1
AGATGGG	TTCACTT	AGGA.GAATGAC	1
AGATGGG	TCTACTC	.......ATTCA	1
AGAT.GT	TC.AAT.	AGAATGAATTCT	1
AGATGGG	TCTA...	TGAATGA..TCT	1
AG.TGGG	TCT....	............	1
AGATGGC	GCT.CAC	AGAATGA...CT	1
.TACGGG	TCTACTC	ATAAT.AATTCT	1
AAATAGA	TCTACTC	AGAATGAATTCT	1
AGATGGG	TCTGCTC	AGAAT..AT..A	1
AGATGGG	TCTACTC	AGAATGTATCTT	1
AGAT...	T.T.CAC	AGAATGAATT.T	1
AGATGGG	TCTACTC	AGAAAGAATT.T	1
AGATGGG	TCTACTC	....T..ACCCT	1
AGTAAGG	AATACTC	AGATAGAATTCT	1
AGA.GGG	TCTACTC	AGAATG.ATTCT	1
AGATGGG	TCTA..C	ATATTGAATT.T	1
AGATGGG	TCTA.TC	............	1
AGATGGG	TCTACTC	AAGACGAA.CCT	1
AGATGGG	TCT.CTC	AAGAT.AAT..T	1
AGATGGG	CCTACTC	TGAATGCA..CT	1
AGATGGG	TCTCCTC	.GAATGAACTCT	1
AGAT.GG	TCTACTC	AG...GA.....	1
A.ATGGG	TCTACTC	AGAATGAA..CT	1
AGATGG.	.CTA.TC	AGAATGAATTCT	1
A...GGG	TCTACTC	AG.AT.AATTCT	1
.GA..GG	TCTACTC	.GAATGAATT..	1
.G..GCG	TCTACTC	AGAAT.AA..CT	1
AGATGGG	T...CTC	..AAGGAAGTCT	1
AGATGGG	TCTCCAC	AGAATGAATT..	1
ATATGGG	..TATTC	.GAATGAATCCG	1
AGATGAG	..TGC.C	.GAATGAATT.T	1
AGATGGG	T.T.CTC	AAGAT..AGTCT	1
AGATGGG	TCTACTC	.TAAGGAATTAT	1
AGATGGG	...ATTC	AG...G.TTTAC	1
AGATGGG	TCTCATT	AGAAT.AATTCT	1
AGAT.GT	TCTA..C	AGAATAAATTTT	1
AGAT.GG	TCTACTC	.GAATGA..TAT	1
AGAT.GG	..TACT.	AGAATGAAT...	1
...TGGG	..TA.T.	.G.AT.AATTCT	1
AGATGGG	TCTACTC	.GATCGAATTAT	1
AGATGGG	.ATACTC	CG..TG..TTCT	1
GGATTGG	TCTACTC	.GTAACAATTCT	1
AGATGGG	TCTACTC	AGAA.CAATCCT	1
AGATGGG	TCTACTC	.GTATG..TTCT	1
ATATGG.	TCTACTC	AGAATG.GTTCT	1
AGAT.GG	CGTTCAC	AGAATGAATT.T	1
AGATGGG	TCTAC..	AGTAT.AACACT	1
AGATGGG	....CTC	.GAATGAATT..	1
AGATGGG	TC..CTC	A.TATGAATTCT	1
AGATGGG	TCTGGCC	AGAAT..A.CCT	1
A....GG	TCTA..C	AGAATGAAT...	1
AGATGGG	TCTA..C	AGA..GAATTTT	1
AGATG..	GCT.CAC	AGAATGAAT..T	1
AGATAAG	TCTACTC	AGAATGCA..C.	1
AGATGGG	TCTA.TC	TGAATG..GTCT	1
AGAT.GA	TC....C	AGAATGAATTCT	1
AGATGGG	T...CTC	AAGATGAATAAT	1
AGATG..	TCTACCA	AGAAT.......	1
AGATGGG	TTCACT.	AGTATGAATT.T	1
AGATGGG	T.TTCTC	AG.ATGAATTCT	1
AGATGGG	TCTACTC	......AAGT..	1
AGATGGG	TCTGCTC	....T.ACTTCT	1
AGACAGG	TCTACTC	GAAATGAATTCT	1
AGAT.GG	TC.ACT.	AGAATGAA..CT	1
AGAT.GA	TCTACTA	AGAAT.AATTCT	1
AGATGGG	TCCTCTC	AGAAT..AGTCT	1
GAATGGG	TCTACTC	AGAATG.ATTAT	1
ATATGGG	TCTACTC	AGAATGGA..CT	1
AGATGGG	TCTA...	ATTTTGAATAGT	1
.GATGGG	TCTA.TA	AG.....ATTCT	1
AGATGGG	....CTC	AG.ATGAATTCT	1
A.AT.GA	TCTACTC	AGAATGAATTCT	1
AGATGGG	T.TACTA	GGAGT.AATTCT	1
AGAT..G	CCCACTC	AGAATGAAT..T	1
.G.TGGG	GCT.CAC	AGAATGAATT..	1
AGATGGG	CCTACTC	.GAATGAAT...	1
AGATGGG	TCTACTC	AGAAT.AATT.A	1
AGATGGG	TCTA..C	.GTATCGACTCT	1
AGATAAG	TTTCCAT	AGAATGAATT.T	1
AGATGGG	TC..CTC	AG.ATGAA..CT	1
AGA....	GCTACTC	AGA..CAATTCT	1
AGATGGG	TCTACTC	..AA.GA..CCT	1
AGATGGG	TCTACTC	...ACGA.....	1
AGATGGG	.ATACTC	AGAATG.....T	1
AGATTTT	TCT.GTC	AGAATGAATT..	1
AG.TGGG	TCTATAA	GAAATGAATTCT	1
AGATGGG	TCTACTC	AGAATACCTTCT	1
AGATGGG	TTTACTC	AGAATGA...C.	1
AGAAGGG	TCTACT.	AGAATGAATTCT	1
GGATGGG	TCTGCTC	.GAATAGAT...	1
AGATGGG	.ATA..C	ACTAAGAATTCT	1
AGATGGG	.....TC	AGAATGAA..C.	1
GTAT.GG	TCTACTC	AGAATGAATT.T	1
AGATGGG	TC.A.TG	AAAGTGAATTCT	1
AGATGGG	TTTCCAC	.TAATGAATT.T	1
AGATGGC	TCTAATT	AGAATGAATT..	1
AGATGGG	..TACT.	ACA.......CT	1
TGTTGAA	TCTACTC	AGAATGAATTCT	1
AGATGGG	TCGGCTC	AGAATGTA.GCT	1
AGAGGTA	TCCACTC	AGAATGAAT..T	1
AGATGGG	TC..CTC	AGGCT.AATTCT	1
AGATGGG	TCTA.AC	AGTATGAATTTT	1
TGATGGG	TCTACTC	...ACGAAT..T	1
AGATGGG	T...CTC	AGA...CAGTCT	1
GAATGGG	T...CTC	AGAAGCAATTCT	1
AGATGGG	GCTACTC	....TGAATTCT	1
AGACAGA	T.T.CTC	AGAATGAATTCT	1
AGATGGG	T.T.CAC	TGAATTAGTTCT	1
...TGGC	.CCA.TC	AGAATG.GTTCT	1
GTAT.GG	TC.ACTC	AGAATGAATT.T	1
AGATGCG	TC.CCTC	AGAATGAATTCT	1
AGAT...	TCTA..C	...ACGAATTTT	1
TGAT..G	TCTA.TC	AGAATGAAT..T	1
AGATGGC	TCTACTC	....TGAATACC	1
...TGGG	TCTA...	AGAAT..A.GCT	1
AGAT..A	TCTACT.	AGAATGACTAC.	1
AGAT.GG	TCTAATT	.GAAT..A.CCT	1
AGATGAA	TCTCCTC	AGAAT..AGTCT	1
.TAT..G	TCTA..C	AGAATGAATTCT	1
AGATGAG	TCTACTC	A.AAAG.ATTCT	1
AGATGGG	.CTACTC	AGAATGAA.TAT	1
AGATGAG	TC.ACTC	...A.CAATTCT	1
AGATGGG	TCT.CTC	AGAAT..A...T	1
AGAT.AA	TCTA.TC	AGAATGAATT..	1
.GATGGG	..TACT.	AGAAT.AATTCT	1
AGATGGG	TTAACTC	AGAATGAATTCT	1
AGATGGG	TCTTCT.	AGAATGA...CT	1
AGATGGT	GCTAGCC	AGAATGAATTCC	1
AGATGGG	TC..CTC	ATAAT.AATTCT	1
AGATGGG	.CCACTC	...ACGAATTCT	1
AGATGGG	TCTCATT	AGAATGAATTCT	1
AGATGGG	TCTACTC	AAAATCA....T	1
AGATGGG	TCTACTC	AG...GAGCGGT	1
AGATGGG	TTTA..C	AGAATG.GTACT	1
AGATGGG	TC..CTG	AGAAT.AATTCT	1
AGATAGA	TATACTC	AGAATGAATTCT	1
AGATAGG	TCTACTC	AGAAT.AAGTCT	1
GTAT.GG	TCTAC.C	AGAATGAATTCT	1
AGCAAGG	TCTACTC	AGATAGAATTCT	1
AGACGGG	TCTACTC	AGAAT..A..C.	1
GAATGGG	TCTACTC	A.AAT.AGTCCT	1
AGAT.GG	TCTA..C	AGCACGAATTCT	1
.GA..GG	TTCAC..	AGAATGAATTCT	1
AGATGGG	ACAACAC	AGAATGAATTCT	1
AGAT.GG	.CT.CAC	AGAATGGTTCCT	1
AGATGGG	T.T.CAC	AGAA.GAATT.T	1
ATA....	TCTA...	AGAATGTA.CCT	1
AGATATT	TCTACTC	AGAAT.AATTCT	1
AGATGGG	TTT..TC	AGAATG......	1
AGATGGG	TCTATGC	AG.....ATTCT	1
ACATGGG	CCTAC.C	AGAATGAATTCT	1
.......	TCTACTC	AGAA..CACCCT	1
AG.TCAG	TCTCCTC	AG.ATGAATTCT	1
AGAT.GG	TTCACTT	A....GAATT.T	1
TGA.GCG	TCTACTC	AGAATG..GTCT	1
AGATGGG	TCTACTC	CCAAAGAATTCT	1
AGATGGC	TCTAATT	ATAATGA...C.	1
AGATGGG	TCACCAA	AGAATGAATTCT	1
AGATGGG	TCTACT.	CGAGCGAATTAT	1
AGATG..	TCTACTC	AGAGTGGACTCT	1
AGATGGG	.CTACCT	AGAAT.AAT..T	1
AGATGGG	TCTA.T.	AGAA..AATTCT	1
TGATGGG	TCTACTC	AGAATGAAATTT	1
AGAT..G	TCTA.AC	AGAATGAATTCT	1
AGATGGA	TCTACTC	TGGAGTAATTCT	1
AGATGGG	TCTATAA	.GAAT..AGTCT	1
AGATGGG	GC..CAC	.GAATGAATT.T	1
AGAT.GG	TCTAC..	AGAATAAACT.T	1
AGAT.GG	TCTACTC	AGAATGCACTC.	1
CGCTGGG	TCTACTC	AGAATGAATTC.	1
ATCTGGG	T...CTC	AGAAT.AATTCT	1
AGATGGG	TTTCCAC	GTAATGAATTTT	1
.TAT.GG	TC.ACTT	AGAATGAATT..	1
AGAT.GG	TCTACTC	AGAATGCACTCC	1
TGAT.GA	TCTACTC	.GAATGAATTCT	1
AGATGGG	..TTCTC	.GAATG.ATTAT	1
A.TTGGG	TCTACTC	.....GAATT..	1
GAATGGG	AATAC..	...AT.AATTC.	1
AGA.GTG	TTCACAC	AGAATGAATTCT	1
AGATGGG	TCTA...	GGAATGAATTCT	1
AGATGGG	TGTAC..	AGAATGAATTCT	1
AGATGGG	TCTATAC	AGAATAGAT...	1
AGATGGG	TATCCTC	AAGATACGTTCT	1
AGATGG.	TCTGATC	AGAATGAATTCT	1
AGATGGG	TCTACTC	AGAATGGATT.T	1
AGAT.GG	TCTACTC	..AATGA..TCT	1
AGATGGG	T.TACTC	.CAATGAATTCT	1
GGATGGG	TCTACTC	AG.....ATTCT	1
CGAT.GA	T.T.CTC	AGAATG..GTCT	1
AGATGGG	TCTGCTC	.GAATGAATTTT	1
AGATTGT	TCTACTC	AGAAT..AGTCT	1
AGATGGG	TCTACTC	CGATACAGTTCT	1
AGATGGG	TCTA.TA	AGAAT.AAT..T	1
AGATGGG	..T.CTC	.GAATG.ATTCT	1
AGATGGG	TC.AC..	AGAAT.AATT..	1
AGATGGG	TC.GCTC	AGAATGAATTTT	1
AGATGG.	TCTA..C	AGAATGAATTC.	1
AGATGGG	TC.A.TC	AGAATTAATT..	1
AGATGGG	TATATGC	AGAATGAATTCT	1
AGAT..A	TCTACTC	AG.GTCA..TCT	1
AGATGGG	TCTTCTC	AGAATAGATTCT	1
AGA.CAG	.CT.CAC	AGAATGAATTCT	1
AGATGGG	TCTACTC	AGAATG.ATGAT	1
AGATGGG	TTCACTC	AGAATTA..GCT	1
...TGGG	TCTA.TA	AGAA.CAATTCT	1
AGATGGG	TCGGCTC	...ACGAATTCC	1
AGATAGA	TCTGCTC	TGAAAG.ATTCT	1
AGATGGG	TCTACTC	AG...GAGCTCT	1
AGATGGG	CCT.CTC	AGAA.CAATTCT	1
AGATGGG	TCTA..C	.GTATCA...CT	1
AGATGGG	TCTACTC	TG.ATAGATAC.	1
AGATGGG	....CTC	AGAA.CAATTCT	1
AGATGGG	TTCACTC	GGCACGAATTTT	1
.GTTAAG	TCTACTC	AGAATGAATTCT	1
AGATGGG	TCTA..C	AGAATG.GTCCT	1
AGATGGG	TCAGATT	.GAATGAATTCT	1
TGATGGC	TCTAC.C	AG.TTTAATT..	1
A.ATTGG	TCTACTC	AGAATG..GTCT	1
AGAT.GG	TTTCCTC	AGAATGAATT.T	1
AGATGGG	TCTA..C	AGAACAAATTCC	1
TGAT.AG	TCTACTC	TGAATGAATTCT	1
AG..CGG	.CCACT.	AGAATGAATTTT	1
TGAT.GG	TCGCCT.	AGAATGAATTCT	1
AGATGGG	GCTAATC	AGAATGAATTCT	1
AGATGGG	.CAATTC	AGAATGAATTCT	1
AGACGTG	TCTACTC	AGAATGAATTCT	1
AGATGGG	TTCACTC	AGAATG.ACCCT	1
AGATGGG	TCTGCTC	.....GA..CCT	1
TAATGTT	TCTTATA	AGACTGAATTCT	1
AGATGGG	CCTACAC	AGAATGAATT..	1
AGTTGTT	CC..CTC	AGAAT.AATTGT	1
AGAT.GG	....CTC	AGAATGACTTAT	1
A.ATGGG	TCGCCTC	AGAAT.AATTCT	1
AG.....	T.T.CAC	AGAATGAATTCT	1
AGATGGG	.ATACTA	AGAATGA..TAT	1
AGAT.GG	TCAACTC	AGAATGAATTTC	1
AGACAGG	TCTATAC	AGAATGAATTCT	1
AGATGGG	......C	AGAATTAA....	1
AGAT.GG	TTCAC..	AGAATG.ACTCT	1
...TGGG	TCTACTC	.GAATGAATTCT	1
TGATGGA	TCTATAA	AGAATGAATTCT	1
AG.TGAG	.......	............	1
AGATGGG	TCTA..C	AGAATG.GCTCT	1
AGAT.GA	TCTGCTC	AGATTGAATTCT	1
AGAT.GG	T....TC	AGAATGAA...T	1
AGAT.GG	TCTAC..	.GAATGAATTCT	1
AGATGGG	TCTAC..	.GGAT.AATTCT	1
AGAT.TA	TCCACTC	AGAATGAATTCT	1
AGATGAG	T...CTC	AGAATGAACTAT	1
AGATGGG	TTCACTC	AGAA.CAGTTCT	1
.TAT.GT	TCTA..C	AGAATG.GTTCT	1
AGATGGG	TCTA..C	AGTACGAATT..	1
AGATGGG	TCTATTC	TGAATGGA..CT	1
AGATAGA	TCTACTC	AGAATGAA.TCT	1
....GGG	T...CTC	AGAATGAATTCT	1
AGATAGG	TCTACTC	.G..TAAAT..T	1
AGATG..	TCTAGTA	..AAGTAATTCT	1
AGATGGG	T....TC	A....CAATT.T	1
AGA....	TCTACGC	...AT.AATTCT	1
AGAT..G	T...CTC	AGAAT.AGTTCT	1
.TATGGC	TCTACTC	AGAATGAATT.T	1
AGATGGG	.CCACT.	AGAATGAATT..	1
AGATGGG	TCTACTC	AGTACTAATTC.	1
AGA..GG	T.TACTC	AGAATGAATTCT	1
AGATGGG	TCTACTC	AGCATCGAT...	1
AGATGGG	TC.ACTC	AG.CTGA...CT	1
.TATGGG	TCTGGCC	...ACGAATT.T	1
AGATGGG	TTCACCT	AGAA.CAATT.T	1
AGACAGG	TC.ACTC	AGAATGAATTCT	1
AGATCG.	TCTACTC	AGAATGAATTCT	1
GAATGGA	TCTACTC	AGAATG.GGTCT	1
TGATGGG	TC.ACT.	AGAATGAATTTT	1
AGATGGG	TTCACTC	AGTA.GACACCT	1
.GTAAGG	TCTACTC	AGATAGAAT..T	1
AGAGTGG	TCTACTC	AGAATGAACTCT	1
AGATGGG	TC.ACCT	AGAATGAAT..T	1
AGAAAGG	CCCACTC	AGAATGAATTTT	1
AGGTAGA	TCT.CTC	AGAATGAATTCT	1
AGATGGG	TC.AC..	AGAATG....CC	1
AGATGGG	TCTACTC	.CAA.G.ATTCT	1
AG..CGG	TCTACTC	AGAATGGA..CT	1
AGATCGG	TCTACTC	AGAAT..A..C.	1
AGATGGG	TCTACTC	AG...GA...CA	1
AGATGGG	TCTA..C	AAAATGAATT..	1
AGATGGC	TCGGCTC	AGAATGAATT..	1
AGATGGG	TCTACTC	CAAATG..GTCT	1
AG..CGG	.CTCCAC	AGAATGAATTCT	1
AGATGGG	TCTA.TG	AGAAT.AATTC.	1
AGA..GG	TC.ACTC	AGAATTAACTCG	1
AGATGGG	TCTACTC	AGACTG..TTCT	1
AGATG..	T.T.CAC	AGAATGA...CT	1
ACATAAG	TCTACTC	AGAATGAATTCT	1
AGATGGG	TTCAC..	AGAATGAA.TCT	1
AGATGGG	.CTAAT.	AGAATGAAT...	1
AGATGGG	TCTAC.C	AGAATTAA.TCT	1
AGATGGC	TCCACCC	AGAATGAATTCT	1
AGATGGG	TTTACTC	AGAATGAACTAT	1
.GAT.GT	TCTACTC	AGAAT.AATT..	1
AGATGGG	.ATACTC	AGCATG..GTCT	1
AAAT.GG	TTTATTC	AGAATGAATT.T	1
AGATGGA	TCTAC.C	AGAATGAATTCT	1
AGATGGG	TCTA.GC	AGAATG.ATTCT	1
AGA..GG	TTTCCAC	AGAATGAATT..	1
AGATGGG	TCTAC..	AGAATGGAGTCT	1
.......	TCTACTC	AGAATGGACTCT	1
AGATGGG	TC.A.TT	AGAAT..ATTC.	1
AGATGGG	.CCAATC	AGAAT.AATTCT	1
..ATGGG	TCTA...	AGAA........	1
AGATGGG	TTCACT.	AGTACG.ACTCT	1
AGATGGG	TC..CTC	AGACTG..TTCT	1
AGATGGG	TCTAC..	AGAAGCAATTCT	1
AGATGGG	TCCCGTC	AGAATGAATT.T	1
GAATGGG	T...CTC	GAAATGAGTCCT	1
AGGTGGG	TTTA.TT	AGAATGAATT..	1
AGATGGG	TGT.CTC	AGAACTAGTTCC	1
AGATGGG	TCTACT.	.GTACGAAT...	1
.GA...G	TCTA..C	AGAATGAATT..	1
AGATGGG	TC.ACTC	AGAAT.AGCCCT	1
ATATTGG	TCTACTC	AGAATGAATT..	1
AGAT.AA	TCTAC.C	..AATGAATT..	1
AGA..AG	TCTAAT.	.GAATGAATTCT	1
AGATGGG	TCTACTC	AG.GTGTCGTCT	1
AGATGGG	.ATACTC	..AAGGAATTCT	1
AGATGGG	TCTAC..	AGTATGAATT..	1
AGATAAG	TCTAC.C	AGAAT.AATTCC	1
AGATGGG	TCT.CTC	CAAATGAA..CT	1
AGATGAG	TCTACTC	GGAAT.AATTCT	1
TGATGGG	TCTACTC	TGTATGAATT.T	1
AGATGGG	.ATACTC	..AA.GA..TCT	1
AGATCGA	TCTACTC	....TAAATACT	1
AGGTGGG	TCTACTC	AGAATG.ATTCT	1
.GATGGG	TCTATAC	AGAA.GAATTAT	1
AGATGAA	.ATGCTC	AGAATGAATTCT	1
AGATGGG	TC.A..C	.TAATGAATT..	1
GGATAAG	TCTA.TA	AGAATG..GTCT	1
AGATGGG	TC.ACT.	.GAAT.AATGC.	1
AGATGGG	TCTAC..	AG..TGAATTCT	1
AGAGTGG	TTCACTC	AGAATGAA...T	1
AGATGGG	.CT.CAC	AGGACGAATTCT	1
AGATGGG	TCTACTC	AGAACCAAATC.	1
....GGG	....CTC	ACAATGAATT..	1
AGATGGG	TCTACTC	AGAATGAACGC.	1
AGATGGG	TCTACTT	ATAATGAATTTT	1
AGAT..A	TCTAATT	AGAATGAATT.T	1
AGATGGG	TCTACTC	A.AATGTATTCT	1
AGGT.GG	TCTACTC	AGAATGAATT.T	1
AGATGGG	TCTACTC	.G.AT.CATTCT	1
AGAT.GG	TC.ACTC	..AAT.AATTCT	1
AGATGGG	..TA..C	AGAATGAATTCC	1
AGATGCG	T.TCATC	AGAATGAATTCT	1
AGAT.GG	TCTACTC	AGA..CAAT..T	1
AGATGGG	.CCAC..	.GAATGAATTCT	1
AATTGGG	TCTACTC	AGAATGAATATA	1
AG.TGGA	TCT.CTC	AGAATAAATTCT	1
AGATGGG	TCTACTC	CGAGTG..GTCT	1
AGATGGG	TTCATTC	AGAATGAATTCC	1
AGAGTGG	.CTACTC	AG.ACG.ACTCT	1
AGATGGG	TCTA.TC	A.AGTG..GTCT	1
AGATGGG	.CGTCAT	AGAATGAATTCT	1
AGATGGG	......C	AGAAT..A..CC	1
AGTAAGG	TCTACTC	AG.AT.AATACT	1
AGATAGA	TCTACTA	ACGAT.AATTCT	1
AGATGGG	TCAATTT	AGATTTAATT..	1
AGATGGA	TCTGTTC	AGAATGA...CT	1
AGATGGG	TCTA..C	...ATTAAT...	1
AGATGGC	TCATCAC	AGAATGAATTCT	1
AGATGGG	TTTACT.	AGAAT..ATTCT	1
..A.GGG	TC.AAT.	AGAATGAATTCT	1
AGATGGG	CCT....	AGAATGAATTCT	1
AGACGGT	TTCACTC	AGAAT.AATTTT	1
AGTCAGG	TCTACTC	AG...G......	1
A.A.GGG	T.T.CAC	AGAATGAATTCT	1
AGATGGG	CC..CAC	AGAATG...GCT	1
AGATGGG	TCCACTC	.GAATGA..TAT	1
.TATAAA	TCTACTC	AGAATGAATTCT	1
AGATGGG	TTTAAT.	.GAAT.AATT..	1
.GATGGG	TCTACTC	A.AGTG.ATTCT	1
AGATGGG	TC.AATT	ATATTGAATT.T	1
AGAT.GG	TCTA..C	AGAATGAA...T	1
AGATGGG	TCTA...	AGAACGAATTCT	1
AGATAGA	T.T.CTC	AG.AT.AAT..T	1
AGATGGG	T.T.CAC	......CATTCT	1
AGATGGG	TCTACTC	AGGAGGCAGTCT	1
AGAT..G	TCTACTC	AAAATGAATTCT	1
AGATGCG	TCTACTC	AGAATGGGTCTT	1
AGATGGG	TCTACTT	..AATGAATTCC	1
AGATGG.	TCTGCTC	AGAATGATTACT	1
GAATGGG	TCTA.TC	GAAATGAATTCT	1
AGATGGG	TCTACTC	AGAATGAAGAC.	1
.GATGGG	TCTACTC	A.AATAAATTCT	1
AGATGGG	TCTACTC	AAAATGATTTCT	1
AGAT.GG	TCTACTC	A.TACGAATTCT	1
AGATGGG	TCTA.TG	A.AATGGAGTCT	1
AGATGG.	TCTGCTC	AAAATGAATTCT	1
.GAT..A	TCTA..C	AGAATGAAT..T	1
AGAT.GT	TCTACTC	AGAATTAA..CT	1
.......	AATTCTC	AGAATGAATTCT	1
AGATGGG	CCTACTT	ATAAT.AAT...	1
AGATGGG	....CTC	A.AAT.AATTCT	1
AGATGAA	TCTACTC	AGAAT.AAT..T	1
AGATG..	TCTACTC	...ATCA...CT	1
AGATGGG	TCTACTC	AGAAGGAA...T	1
AGAT.GG	TCTACTC	AGAATG.GTAC.	1
AGATGGG	TTCACT.	GGAACGAATTCT	1
AGAT.GG	.CTACTC	...ACGAATTCT	1
AGATGGG	TCTACTC	AGA..G..CTCT	1
AGATGGG	TCTACTC	TGAATGGATAC.	1
AGATG..	TCTATAC	AGAATGAATTCT	1
AGATCAG	TCT.CTC	AGAATGAATTCT	1
AGGTGAT	TCTACTC	AGAATGAATTCT	1
AGAT.AA	TCTACTC	CG...GGA..CT	1
AGATGGG	TCTCTTG	AAAATGAATTCT	1
...T.GG	TCTACT.	AGAA.GAATTCT	1
TGATGGG	.ATTCTC	ACCATGAATTCT	1
AGATGGG	CCTTCAT	AGAATGAATTCT	1
AGAT.GG	TCTACT.	AG......TAC.	1
AGAT.GG	CC..CAC	AGAATGAATTC.	1
AGATGGG	TCTACTC	AG..CGA...CT	1
AGATGGG	TCTACTC	GGGCGAAATTCT	1
AGATGGG	TCTGCTA	AG...GGATTCT	1
AGATGGG	TCTACTC	.G.CTG.GCTC.	1
AGATGGG	TCCGCCC	AGAATGAATTCT	1
AGATGGG	TATACTC	A.AAT.AATTCT	1
AGATGGG	TCTACTC	ATATTGAATTCT	1
TG.TGAG	TCTACTC	AGAATGAATTCT	1
.....GG	TCTACTC	AGAAT..AGTCT	1
AGATGGG	TCTA..C	.GAATGA...C.	1
AAGTAGG	TCTACTC	AGAAT.AATTCT	1
AGATGGG	TC.ACTC	AGAATGACTTGT	1
AGATGTT	TCTACTC	AGAATCAATTCT	1
AGATGGG	TCATCAC	AGAATGAAT...	1
AGATGGG	TCTACTC	AGCA.GAAT..T	1
AGATGGG	.CTGCCC	AGAAT.AAT..T	1
..AT...	TCTACTT	AGAAT.AATTCT	1
AGAT..A	TCTA..C	.GAATGAAT..T	1
AGATGGG	TCT....	AGAA.CAATTCT	1
AGAT.GG	TCTACTC	AGA...CACTC.	1
.GAAGGG	TCTACTC	AGAATGAATT..	1
TGA..GG	.CT.CAC	AGAATGAAT..T	1
AGATGGG	.CTTCAT	AGAATGAATTCT	1
CG.TGGG	TCTACT.	AGAATGAATTAT	1
GAATGGG	TCTACTC	.GA...AATTCT	1
AGATGGG	TC..CTC	..AATG.ATTCT	1
.TATGGG	TCTACTC	AAAAT.AATTCT	1
AGATGGG	TCTA.TA	AAAATG.AGCCT	1
AGACGGG	T.T.CAC	AGAAT...TTC.	1
AGATGGG	CCCACCT	AGAATGA...CT	1
GAATGGG	TCTACTC	AGAATGATCTCT	1
AGATGGG	TCTGCTC	ATTATGAATTCT	1
AGAT.GG	...ACAA	AGAATGCA..CT	1
AG.TACG	TCTACTC	AGAATGAATT.T	1
.GAT.GG	TC.ACT.	AGAATGAATTCT	1
AGATGGG	CCTACTT	AGAATAAATT..	1
AGATGGG	TTCACTC	.GAAT.AACT.T	1
AGATGGG	TTTCATT	AGAATGAATT.T	1
......G	TCTGGTT	AGAAT.AATT.T	1
ATCTGTT	TCTACTC	AGAATGAATTCT	1
AGATGGG	TCTACTC	GGAA.G.ATTCT	1
AGATGGG	.CT.CAC	..AATGAAT..T	1
AGATGGG	TCTA..C	.GTAT.CATTC.	1
A.A.GGG	TCTACTC	AGAATGAATT.T	1
.GATGTA	TCTACTC	AGA..CAATTCT	1
.GAT.GG	TCTACTC	...ACGAATT..	1
AGATGAG	TCTCCTC	AGAATG..GTCT	1
AGATGGG	TCTGCTC	.GAAT.AGTTAT	1
AGAT..A	TCT....	AGAATGA...CT	1
AGATGGG	T...CTC	GGAA.G.ATAGT	1
AGA.GGG	T....TC	AGAATTAATTCC	1
.GATGGG	TCTACTC	AGAAT..A..CC	1
A.ATGAA	TCT.CTC	AGAA.CAATTAT	1
AGATGGG	T...CTC	AAGAT..ATTCT	1
AGATGGG	GATA.AC	AGAATGAATTCT	1
AGATGGG	TCTACTA	.GAATGAATTAT	1
AGAT.GG	...A.TT	AGAATGAATTCC	1
CGAT.GA	TCTACTC	AGAAT.AATTCT	1
AGATGGG	TCTACTC	.TAATAACTTC.	1
TGATGGG	ACTACTC	AGAATGAATTCT	1
.GATGGG	TCTACTC	.G.AT.AATTCT	1
AGATGGG	.CTAAT.	AGAATGAATT.T	1
AGATACT	T...CTC	AG..GGCGTTCT	1
CGATGGG	TCTACTC	AGGGCCAATTCT	1
AGATGGG	TCTACTC	AGAATAGGTTAT	1
AGATGGG	TC.CCTA	AGAATGAAT..T	1
TGATGGG	GCTACTC	AGAATGAATT..	1
AAGTAGG	.CT.CAC	AGAATGAATTCT	1
AGATGGG	TC.....	AGGAAGCAGTCT	1
AGATGGG	TTCACT.	ATAATGAATTCT	1
AGA..GG	TCTA...	AGAATTAGTTCC	1
AGATGGG	T.T.CAC	AGAATGAAAT..	1
AG.TGGG	TCGGC.C	AGAATGAATTCC	1
AGATGGG	TC..CTC	AGGGTGAATTCT	1
AG.TGGG	TCTACTC	AGGATGA..TCT	1
AGATGGG	..TAGTC	.G.AT.AATTCT	1
AGAT.GA	TCTACTC	CGAAT..AGTCT	1
.TATGGG	TC.ACTC	AGAATGAAT..T	1
AGAT.GA	T...CTC	AGAATAAGACCT	1
AGAT.GG	TC.A.T.	TGAATGAATTCC	1
AGATGG.	TCTACTC	AGAATG.ATT..	1
AGA.GGG	TCTA...	AGAATGAAT..T	1
AG.TGGG	TC..CTC	AGAAT.AATTCT	1
.GATGGG	TCTA.T.	AG.ATAGATTCT	1
AGATGGG	TCTA...	..ATTTAATT..	1
.GA.GCG	TCTACTC	AGAATGAATT.T	1
AGAT.GG	TCTACCT	.GAATGAATTCT	1
AGATGGC	TCTACTC	AGAATGAAATTT	1
TGAT.GG	.CCAAT.	AGAATGAATTCT	1
AGACAGT	TCAACTC	AGAACGAAATC.	1
AGAT..G	CCTACTC	AGAATGCA..CT	1
AGA.GTG	TCTAC.C	AGAATGAATTCT	1
AGAT..G	TCTATAC	AGAATGAATTCT	1
AGATGGG	TCTA.TA	AGAATGA..GC.	1
GCATGGG	TCTACTC	AGAAT.AACTCT	1
AGATGGG	TCTA..C	TGTACGAATTCT	1
TGATAGG	TC.ACTC	AGAATGAATT.T	1
AGA....	GCT.CAC	.GTATGAATT.T	1
AGATGGG	TCTACTC	CG..TG...TCT	1
AGAT.GG	TCTA..C	AGAAT..A....	1
.GATGGG	TCTATAA	...ATGA..TCT	1
..AT.GG	TCAATTT	AGAATGACTCCT	1
AGATGGG	TCTA...	AGAATGAGCCCT	1
AGAT.GA	TCTACTC	ACAAT.AATTCT	1
TGATGGG	TCTACT.	AGAATTAA..CT	1
AGATGGG	TC.A.TC	AG.GT.AATAC.	1
AGATGGG	TCCACGC	AGAATGAATT.T	1
AGATGGG	TCTACTC	AGAATGGGTCCT	1
AGATGGG	TCTATAC	CAAGTGAATTCT	1
AGATAGG	..TAC..	A.AAT..AGTCT	1
AGAT..A	TCTATTC	AGAATGAATT..	1
AGATAGG	TCTACTC	.GAAT.AATTAT	1
AGATGGG	TCTACTC	AGAATGTCACCT	1
AGATGGG	TCTACTC	...ATGAATCCT	1
TGATGGG	TCT.CAC	AGAATGAAT...	1
AGATGCA	TTCAC..	AGTAAGAA.TCT	1
AGATGGG	TCTACTC	.TTATGAACTCT	1
.TATGGC	.CT.CAC	AGAATGAATTCT	1
.GATGGG	TC.ACTC	AGAATGAATTTT	1
AGATGGG	TCTATAT	GAAATG.ATTCT	1
AGAT.GG	TCTACTT	TGAATGAATTCT	1
AGAT..A	TC.AAT.	AGAATGAATT.T	1
AGAT..G	TCTAATC	AGAATGAAT..T	1
AGATGGG	TCTACTC	GGCATAAACTCT	1
AGATGGG	..T.CTC	AGAATG...TCT	1
.TATGGG	TC.ACTT	AGAATGAATTCT	1
AGATGCA	TCTACTT	AGAATGAATTCT	1
GTAT.GG	.CT.CAC	AG.ACGAATTCT	1
AGAT.GG	TC.ACT.	AGAAT..A..C.	1
AGA.GGG	TC.ACTC	AGAATGAAT..T	1
AGATGGG	TC..CTC	AAAATAGATTCT	1
AG.TGGG	TCTGC..	AGAAT..AGTCT	1
AGATGGG	TCTACTC	AAAATGAA....	1
AGAT.GG	TCTAC.C	AGAATG.GTTCC	1
AGA....	.CTA.TC	A.AATGAA.TCT	1
AGATAAG	TCTA..C	AGAAT......T	1
ATATATA	TCTAC.C	AGAATGAATTCT	1
AGATGGG	TCTACT.	AG.GT.AATTCT	1
AGATGGG	TC.A..C	AGAATGAACAC.	1
TGACGGG	TCTACTC	AGAATG.GTTCT	1
AGATGGG	TCTGCTC	.GAATGAATT..	1
AGATGGG	TCTACTC	GGAATGA..CCT	1
AGATGGG	TCTACTC	.TACT.AATTCT	1
AGATGGG	TTTCCAC	AGAATGCATTCT	1
AGATAGA	T...CTC	AGAATAGATTCT	1
AGAT.AG	TCTACT.	AGAATGAATT.T	1
AGAT..A	TC.ACTT	AGAA..CACTCT	1
AGATGGG	TCTATTA	AGAAT.AATTCT	1
AGATGGG	TCTA.TA	.G.ATGAATATA	1
AGAT..A	TCTACTC	.GAAT..ACACT	1
AGATGGG	TCTACTC	AGGATGA..T.T	1
AGAGGCG	TC.A..C	AGAATGAATTCT	1
AGATGGG	TCTA..C	AGAATG...TC.	1
AGATGGG	TCTAAT.	..AATGA.....	1
AGATGGG	.CTCCAT	AGAATGAATTCT	1
AGATGGA	TTCACTC	AGAATTAATTCT	1
AGATGGG	GATGCTC	AGAAT..ATTCT	1
AGATGGG	TCTACTC	....TGA.....	1
AG..GCG	TCTA..C	AGAATGAATTCT	1
AGATGGG	TCTAC..	AGAACAAAATC.	1
AGAT.GC	TCTACTC	AGAATGAATT..	1
AGATGGG	TCTACTC	AGGCTGAAT..T	1
AGATGGG	TC..CTC	AGAATG.GTGCT	1
AGGTAGA	TCTACTC	AGAATG.GTGCT	1
AG.T.GA	T...CTC	AGAATGAATTCT	1
AGATGGG	TCTACTC	.GAAGCAGTTCT	1
AGATGGG	TGT.GT.	TGAATGA..TCT	1
AGAT.GT	.CTA..C	AGAATGAATTCT	1
AGATGGA	T...CTC	..AAGGCGTTCT	1
AGATGGG	T.TTCTC	AGAA..CAGTC.	1
AGGCAGC	TCTACTC	AGAATGAATCCT	1
AGATGGG	TCTAC.C	AGAAT.AA....	1
AGATGGG	TCTGCTC	AGGAT.AATTCT	1
AGA.GCG	TTCACTC	AGAAT.AAT..T	1
AGATGGG	TCTACTC	A.AGTGTTCTCT	1
AGA....	TCTGC..	TGGAGCAATTCT	1
TGAT.AA	.CT.CAC	AGAATGAATT..	1
..ATGGG	T...CTC	AG.....ATTCT	1
AGATGGG	.CTCCAC	A.ATTTAATCTT	1
AGATGGG	TCCACTC	AGAATGGATTCT	1
AGATGGG	TCCTCTC	GAAATAAATTCT	1
AG.TGGG	TCTACTC	ACA.......CT	1
A.ATGGG	TCTACTC	.GAAAGAATTCT	1
AGATGGG	TCTA..C	TGAAT.AATT..	1
..ATGTG	TCTACTC	AGAATGAAAT.T	1
CGATGGG	TCTACTC	AG...GAATTCT	1
AGAGTGG	TTCAC..	AGAATGAATT..	1
GAATGGG	T.TATAC	...ATGAATTCT	1
TGATCAA	TCTACTC	AGAAT.AATTCT	1
AGATGGG	TCTAC..	.GTATGAATTCT	1
AGATGGG	TC.ACTC	AGAATAAAATCT	1
.G.TGAG	TCTACT.	AGAATGAATT.A	1
AGA.GGT	TCTA..C	AGAATGAAT..T	1
AGAT.GG	...A...	AGCACGAATT.T	1
AGA.GTG	TCTACTC	AGAATGAAT..T	1
AGA..GG	.CT.CAC	AGAAGGAATTTT	1
AGATGGG	TCTA..C	ACAAT......T	1
AGATGGG	T...CTC	A.AA.GAATTCT	1
AGATGGG	TCTAAGC	.GAATGAATTCT	1
AGA.AGG	TCTACT.	AGAATG.GTTCT	1
AGATGGG	TCTA.TA	AGAATGGAGTCT	1
AGATGGG	TCTACTC	A.AATGAGTTCT	1
AGATGGG	TATACTC	....TGAATTCT	1
AGAT.AG	T...CTC	AGAATGA..TAT	1
AGATGGG	TCTACTC	AAAGACAAGTCT	1
.GAATGG	TCTACTC	AAGAT.AATTCT	1
AGAT.GG	TCAA...	AGAATGACTGC.	1
AG.T.GG	TC.ACTC	AGAATG...TCT	1
AGATGGG	TCTGCTC	...AT.AGTTCT	1
AGATGGG	TCTACCC	AGAAT..A..C.	1
AGAT.GG	CCTA..C	AGAATGA....T	1
AGA..GG	TCTA.TC	AGAATGAATT..	1
AACTAGG	TCTACCA	.G..TGTGTTAT	1
ATATGGG	TCTACTC	AGAATGAA.GAT	1
AGATGGG	TCCAAT.	AGAATGAATTCC	1
AGACATG	TTCACTC	AGAATGAATTCT	1
AGATGGG	T.TACTC	AG.AT.AGTTCT	1
AGATGGG	TTCACTC	AGATTTAGTTCT	1
AGATGGG	CCTACTC	CAAGTGAATTCT	1
AGATGGG	TCTACTC	TGGGACAATTCT	1
AGATGGG	TCTACTC	AG.....ATTCA	1
AGAT.GG	TCTACTC	GGAATG.ATTAT	1
AGAT.GG	TTCAC..	AGAATGA...C.	1
AGATGGG	TCTACTC	GGAATAAATTAT	1
AGATGGG	TCT.CTC	AG...GAATTCT	1
AGAT..G	TCTACTC	ACCA..AAATC.	1
AGATGAG	T...CTC	AGCGTAGATTAT	1
AGATG..	TCTA..C	...ACGA...CT	1
AGATGGG	TCTA.TC	AGTATGAATTCT	1
AGATGGG	TCTA...	AGGAGCAATTCT	1
TGATG..	TCTACTC	AGAATGAATT..	1
TGATGGG	TC.ACTC	AGAATG..CCCT	1
AG..CGG	TTCACTC	AGAATGAATT.T	1
AG.T...	T.TACTC	AGAATGAATTCT	1
......G	TC.ACTC	AGAATGAATT.T	1
AGGTGTG	TCTACTC	AGAATGAATTCT	1
AGA..GA	TCTACTC	AGAATG.GTTCT	1
AGATGGG	TC.A..C	AGAAT..ACCCT	1
AGAT.GG	TCTAAT.	.GAATGAATTCT	1
AGATGGG	TCTTCAT	AGA..GAATT.T	1
AGATGGG	TCGA.T.	AG.ACGAATT.T	1
AGATGGG	T....TC	.......A..CT	1
AGA.GTA	TTCACTC	AGAATGAA...T	1
AGATGGG	TCTAC..	AGAATGAA..C.	1
AGATGGG	TCTA.TG	AGAATGAAT..T	1
AGAT.GG	..TAATT	AG...GAA..CT	1
AGAT.GG	CCTA..C	AGAAT..A.CCT	1
AGATGGG	TCTACTC	...AT...TCCC	1
AGATGGG	.CTCCAC	AGAAT..ACCCT	1
AG.T..G	TCTACTC	.GAAT..AT...	1
AAAAGGG	TCTACTC	AGAAT..A..CC	1
AGATGAA	TC..CTC	CGAATAGATCCT	1
AGAT.AA	T.T.CAC	AGAAT.AATT.T	1
AGATGAA	TCTACTC	AAAAT.AATTCT	1
...TGGG	TCTACTA	AGAATAAATTCT	1
AGAT...	TCTACTC	CGAATGA..TAT	1
.GATGGG	TCTACCT	AGAATGAATTCT	1
AGATGGG	TCTA.TC	.GAATGAA.TCT	1
AGATGGG	CCCACTC	AGAATG.ACTCC	1
AGATGGG	TC.A.T.	AG.ACGAATT.T	1
AGAT.GG	CCTACTT	AGAATGAATTCT	1
AGATGGG	TCTACTC	A.AGTGAA..CT	1
AGATGGG	TCTAC.C	.G.ATGAATTCT	1
AGATGGA	TCTACTC	AGAATGAGTCCT	1
AGATGGG	TCTACTC	AG..TGACT..T	1
AGATGGG	.CT.CTC	.GAATGAATTCT	1
.......	TCTACTC	AGAAT.AAGTCT	1
AGATTGG	TCTAC.C	AGA...CACTCT	1
AGATGGG	TCTACT.	..AAT.AATTCC	1
.GATATA	TCTACCT	AGAATGAATT..	1
AGATAG.	TCTACTC	.GAATGAATTCT	1
AGATGGG	TCTA...	AG.ACGA...CT	1
AGA....	TCTAC..	AGAAGGAATTCT	1
AGATGAG	T.TA.TA	AG.ATGAATTC.	1
AGATGGG	TC.ACTC	AGAACAAATTCT	1
AGATGGG	TCTACTC	AG.GTG.ATTCT	1
AGATGGG	TCTA.GC	..AATGCA..CT	1
AGATGGG	TCTTCTC	...ATGCAGTCT	1
AGATGGG	TCTACTC	A.AGTGAA.TCT	1
AGATGGG	TCTACTC	..CAT..AGTCT	1
AGATGGG	TCTACTC	AG.ATG..GTCC	1
AGA.GCG	TC.ACTC	TGAAT.AACT.T	1
AGATGGG	TCTACTC	AGAAT.AAGT..	1
AGATGGG	TCTACTC	AGACT.AA....	1
AGAT.GC	TTTACTC	AGAATGAATTCT	1
AGATGGG	T...CTC	CGAATGAATAAA	1
AGATGGA	TCTA.TC	AGAATG.ATTCT	1
AGATGGG	...ACAC	AGAATGAATTTT	1
AGATGGG	T...CTC	AGAATGTCTTCT	1
AGATGGG	TC.AATC	AGAATGA..TCT	1
AGATGGG	T.T.CTC	AG..TG..TTCT	1
AGATGGG	TTCACTC	ATAATGAATT..	1
AGACGGG	TTCACTC	AGAATGAATTCC	1
AGATGGG	TC.A..C	AGAATG.GTTC.	1
AGATGGC	.CT.CAC	...ACGAATTCT	1
AGATGGG	TCTACT.	AG...GA...CT	1
AGATAGA	T.TACTC	AGAATG..GTCT	1
AGATGGG	.ATACTC	AAGATAAATTCT	1
A......	T.T.CAC	AGAATGAATT.T	1
AGATGGG	AATTCTC	AGCATGAATTAC	1
AGATGGG	TCCAC..	AGAATGACCCCT	1
AGATGGG	TTCACTC	AG.ACGAA.TCT	1
AGATGGG	TCTA..C	AGAATTAA..C.	1
....GTG	TCTACTC	AGAATGAATT.T	1
AGATGGG	TCTAC..	AGAATGA.....	1
AGATAGA	T...CTC	AGAATG..GTCT	1
TGATGGG	.CT.CAC	AG..T.AACACT	1
AGATGGG	.CTCATC	AGAATGAATTTT	1
A.ATGGG	TCTGCTC	CG..T.AATTCT	1
AGATGGG	.CTA..C	AGAATGAATTC.	1
AGATTAG	TCTACTC	AGAATGAACTAT	1
AGATGGG	.GTACTC	..ACCG..TCCT	1
AGATGGG	TCTACTC	TGAAGTAATTCT	1
TGATGGG	TCTA..C	AGAATG.GTTCT	1
AGATGGG	TCTACTC	.......ATTTT	1
AGATGGG	TCTA..C	AGAATGAATTGC	1
AGATGGG	TCTACTC	.GAACGA..TCT	1
AGAT.GG	TCATTTC	AGAATGAATTCT	1
AGATG..	CCCA.T.	AGAATGAATTTT	1
.GATGTG	TCTA..C	AGAATGAATT.T	1
AGATGGG	.CTTCTC	CG...GCATACC	1
AGAGGGG	TCTAC.C	AGAATGAA.TCC	1
AG.TAGG	TCTACTC	AGAAGGAATTCT	1
TTAT.GG	TCTA..C	.GAATGAATT.T	1
AGATGGG	TCTACTC	AGAAT.AA.CCT	1
AGAT.AG	TCT.CTT	AGAATGAATTCT	1
AGATGGG	TC.AC..	..AATGA..CCT	1
...TGCA	TCTACTC	AGAATGAATTCT	1
AGATGGG	TCTAC.C	AGAATAAATTCC	1
......G	.......	..AATGAATTCT	1
AGATGGC	TCTAC.C	AGAAT.AATT..	1
AGATGGG	TC.ACTC	.GTATCA...CT	1
AGATGGG	T...CTC	.GA..GCGTTCT	1
AGATACG	TC.A.TC	.GAATGAATT..	1
AGATGGG	TCTAC.C	AGAATGCA.CCA	1
GGGTAAG	TCTACTC	AGAATAAATTCT	1
.......	......C	AGAATGA...CT	1
AGATGGG	TTCACTC	AGAACGA...CT	1
AGATGAA	TCTACTC	AGAATGGA..CT	1
AGATGGG	T....TC	AGAATGAATGCT	1
AGAT.GG	TCTA.T.	AGAATGAATTCT	1
AGATGGG	TCT.TTC	AGAATGAACTAT	1
.GATGGG	TCTACTC	GGGAGTAATTCT	1
AGATGGG	CCTA.TC	.....GAATTCT	1
AGAT.GG	AC.ACTC	AGAATGAATTCT	1
AGATGGG	TTTTCTC	AGAATG..GTCT	1
AGATGGG	TCGACGC	AGAATGAATTTT	1
.TAT.GG	TTCACTC	AGAATGAAT...	1
AGATGGG	TCTACTT	AGAAT..ACCCT	1
AGGAGGG	T.T.CAC	AGAATGAATT..	1
AGA..GG	TC.ACTC	AGAATGAATTCA	1
AGAT.GG	TCTCCT.	AGAATGAATT.T	1
AGATAGG	GCTACTC	AGAATGAATTCT	1
TGATGGG	TTCACTC	AGA...CA..CT	1
AGATGGA	TC..CTC	CG.ATAAATTCT	1
AGATGAG	TCTACTC	GAAATG..GTAT	1
AGATGGG	TCTAC.C	.......A..CT	1
AGATAGG	TC..CTC	AGAAT.AATTCT	1
AGATGAA	TCTGCTC	AAAAT.AATTCT	1
AGATGGG	TCTACTC	AGCTCGGATTCT	1
AGATGGC	TC.A..C	AGAATGAATT..	1
AGATGGG	TCTACT.	AGCA......CT	1
AGAT..A	TTCACTT	AGAATTAA....	1
AGATGGG	TCTACTC	AG.ACGAA...T	1
AGATGGG	TCTACTC	AGAACAAATTTT	1
AGATGGG	TCTACTC	AGAATGGA.TGT	1
AGA..CG	.C.CCAC	A....GAATTCT	1
.GATGGG	TTCAATT	AGAATGAACTCT	1
AGATGGG	TCTA..C	AGTA.GAA..CT	1
AGATGGG	TTTCAGC	AGAATGAATTC.	1
AGATGGG	TC.ACTC	AGAAT..ATCC.	1
AGATGGG	T.TCCAC	AGAATGA...CT	1
AGAT.GG	TCT.TTC	AGAAT.AATTCT	1
AGATGGG	TCTACCT	AGAATGAA.TCT	1
AGATGTA	TC.ACTC	...ACGACT..T	1
AGATGGG	TC.ACTC	.GAAT..AGT..	1
AGATGGG	GC..CAC	..AATGAATTCT	1
AGATGGG	TCTGC..	GGAAT.AATTCT	1
AGAT.GA	TTTTCTC	AGAAT.AATTCT	1
AGAT.GA	.ATACTC	.GAAT..AGTCT	1
AGACGGC	T.T.CAC	AGAATGAATT.T	1
A....GG	TCTACTC	AGAA..CATCCT	1
AGATGGG	TCTACTC	.GACTGAATTCT	1
AGATGGG	TATAGTC	AG.ATGAATTCT	1
AGATAG.	TCTA..C	AGAATGAATTCT	1
TGAGCGG	T.T.CAC	AGAATGAATTCT	1
AGAT.AG	TCTACTC	AGAATGA..CCC	1
AGAT.GG	T......	AGAAT..A..CC	1
AGATGGG	.ATACTC	.GAATGAATTAT	1
AGATGGG	TCTACT.	AGTATCA...CT	1
AGAGTGG	TCTACCC	AGAATGA...CT	1
.GA..GG	TTCACTC	AGAATGAATTCT	1
AGATGGG	TCTACTC	TG.ATGA..TC.	1
A....GG	TCTACTC	AGAATG..GT.T	1
TGTT...	TCTACTC	AGAATAAATTCT	1
AGA.GGG	GCTACTT	AGAATGAATTCT	1
AGATGGG	TTCACTC	AGAATG.GTAC.	1
AGACAG.	TCTACTC	AGAATGAATT.T	1
AGATGGG	T.T.CAC	..AATGACT..T	1
.G.TGTG	TCTA..C	AGA..GAAT...	1
ATATAGG	TCTA.T.	A.AAT.AATTCT	1
AGATGAG	TCTA...	............	1
.GAT.GG	TCTACTC	AGAATG..GCCC	1
.TATTGG	TC.ACTC	AGAATGAATT..	1
AGATGGG	.ATAC..	AGAAT.AATTCT	1
.TAT.GT	TC.CCAC	AGAATGAATT.T	1
AGAT.GG	..TAGTC	AGAATGAATTCT	1
AGATGGG	T...CTC	CG.AT.AATTCT	1
A.AGTGG	TC.CCTC	AGAATGAATTCT	1
AGATGGG	T.T.CAC	AGGCTTA..CCT	1
AAATGGA	TCTACTC	AGAATGAATTCT	1
AGATGGG	TCT.CTG	AGAATG..GTCT	1
AGATGGG	GCTACTC	AGGTCGAATTCT	1
AGAT.GG	TCTGGAT	AGAATGAATT.T	1
AGATGAT	T.TACTC	.GAATGAATTCT	1
AGAAAGA	AATACTC	AGAATGAATTCT	1
AGATGGG	TCTACTC	...ATGAATACT	1
AGAGGGG	TC.AC.C	AGAATTAGACCT	1
AGATGGG	GCTA.T.	AG.AT.AATTCT	1
AGAT.GG	TCAATTC	AGAATTAACTCC	1
AGAT.GG	TCGGCTC	AGAATG.GCCCT	1
AGATGGG	TCTACTG	A.AA.GAAGTCT	1
AGATGGG	TGAATGC	AG.ATGAATTCT	1
AGATGGG	TCTACTG	AG.ATG.ATTCT	1
AGATAAG	TCAA...	AAAATGAATTTT	1
AGTTG..	TCTATAC	.GAATGAATTCT	1
AGA..GG	TCTACTC	AGAAT.AATTTT	1
AGATAAG	TCTA.TC	AGAATGAATTCT	1
AGATGGG	TCTA...	AG.ATGAAT..T	1
AGATGGG	TCTA..C	AGAAT...TACT	1
A...CGT	TCTACTA	AG.ATGAATTCT	1
AGATGGG	.......	....TTAATT.T	1
AGAT.GG	TCTA..C	GGAATGA...CT	1
AGATGGG	GCT.C.C	AGAATGAATT.T	1
AGATGTA	TC.ACTC	AGAAT.AATTCC	1
AGATGGG	TCTACTC	ACTA.G....CC	1
AGATGGG	.CT.CAC	..ATTTAATT..	1
AGATACG	TC.ACTC	AGAATGTAGCCT	1
AGATGGG	TCTGCT.	AGAAT..A..CT	1
AGATGAG	TCT.CTC	AGAATTAATTCT	1
AGATGGG	TCTA..C	.G.ATGACTT..	1
AGATGGG	TC.ACTC	AG..T.AACACT	1
AGAT..A	TCTAC..	AGAATGAATTTT	1
AGATGGG	AATACAC	A....GAATTCT	1
AGAT.GG	TCTACT.	AGAAT...TGC.	1
AGATGGG	TCTACTT	AGAAT.AGTTCT	1
AGAGCGT	GCTATTT	AGAATGAATT.T	1
AGATGGG	TTCACTC	AGAAT..ATTCT	1
.TATGGG	.CT.CAC	AGAATGAAT...	1
AGATGGG	TCT.CTC	AG.AT..ATTCT	1
AGAGTGG	TC.ACTC	AGAATGA...CT	1
AGATGGG	TCT.CTT	AGAATGAA.TCT	1
AGATGGG	TCTGCTC	...TTG..TTCT	1
AGATGGG	T.TACTC	AGAATGAGTTCT	1
AG.....	TC.ACT.	AGAATGAATTCT	1
AGATAGG	TCTA.TA	AAGAT.AATTCT	1
AGAGAGG	TCTACTT	AGAATGAATT.T	1
AGAT..G	.CCAATT	AGAAT..ACTC.	1
AGATGGG	TCTACTC	..TATG..GTCT	1
AGATGGG	AACACTC	AGAATGAATCTT	1
AGAGCGG	CCTACTC	..AAT..A.TCT	1
AGATGGG	TCTATGC	A.AATGAATTCT	1
AGATGGG	TCTA..C	AGA...AAT..T	1
GGAT.GG	TCCACTC	AGAATGAA.TCT	1
.......	TCTACTC	AGA......CCC	1
AGAT.GG	TC.ACTC	AGAA..AATT.T	1
AGATGAG	T...CTC	.GAAT.AATTCT	1
TGAT.GG	GCCACTC	..AATGAATTCT	1
AGATG..	TCTACTC	AGAAT..A..C.	1
AGATGGG	.CT.CAC	AGAATTAATT..	1
AGATGG.	TCTACTC	A.AATGAATTCT	1
AGATAGG	GCTACTC	AGAATGAA..CT	1
AGATGGG	TC..CTC	AGAAT..AGTAT	1
AGATGAG	TC.A..C	..AATGAAT..T	1
AGATGGG	TCTAC.C	A...........	1
ACAT.AA	TCTACT.	AGTA.GAATTAG	1
AGATGGG	T...CTC	AAAATG..TTCT	1
AGAT.GG	TCCACAC	AGAATGAATTCT	1
AGATGTA	T.T.CAC	...ACGAATT..	1
AGAAGGG	TC.ACTC	AGAATGAA..CT	1
AGATGGG	TCTA.AA	AGAATGA...CT	1
AGAT.GA	TCTACTC	A.AGT.AATTCT	1
AGATGGG	TCTACTC	TGA..GAA.TAT	1
AGAT.AA	TCTACT.	AGAAT.AATT..	1
AGATGGG	TCTA.TG	AGAATGAAT...	1
AGATGGG	GCTTCTC	AG.AT.AATTCT	1
AGAT.GA	TCTACTC	.G.ATGAATT..	1
AGAT..A	TCTACTC	..AAT..A.CCC	1
AGATG..	TCTA.TA	AGAATGGTTTCT	1
AGATGGG	.CTACTC	AGAATG..GCCT	1
AGATAAT	TTCACTC	AGAATGAATT..	1
AGTAAGG	T...CTC	AGAAGAAATTCT	1
AGATGGG	TCCACT.	AGAATGAATTC.	1
AGAT.GG	TCTA..A	AGAATG.GTTCT	1
AGATGGG	..TACTC	AG.....ATAC.	1
AGATGGG	TCTACTC	AGTAAGAGGTCT	1
AG.....	CCCACTC	AGAATGAATTCT	1
AGATGGG	TTCACTC	AGAAT...TTCA	1
AGAT.GG	.......	AGAAT..A..C.	1
AG.TGGG	TCTA..C	AGAATGAATT..	1
TGAT.GG	TCTAC.C	AGAATGAAT...	1
AG.TCG.	TCTA.TA	AG..T.AATTCT	1
AGATGGG	TCTACT.	AGAATAACTTCT	1
AGACGGG	TCTA..C	AGAATGAATT..	1
AGATGGG	TCTACTA	AGAATGAATTTT	1
..AT.GG	TCTA...	AGAATGAAT..T	1
AGATGGG	TCTAC.C	AGAATGTACCTT	1
AGATGGG	TCTA...	.GAGT.AATTCT	1
AGAT.AA	TTCAC..	AGAATGAAGACT	1
AGATGGG	TCTACTC	TG.GT.AATTCT	1
AGATGGG	TC.ACTC	.G..TAAATTCT	1
TGA.GGG	TCAATAC	AGAATG.ACTCT	1
AG..CGG	TCTAC..	AGAATGACT..T	1
AGAT.GG	T.TAAT.	A.AATGAATT.T	1
AGAT.GG	TCTACTC	.GAAT.AATTC.	1
AGATGGG	TTCACT.	.GAATTAA..CT	1
A.ATGGG	TATACAA	AGAAT..AGTCT	1
AAAAAGA	TCTA.TC	AGAATGAATTCT	1
AGATGGG	TCTA..A	.G.TTTAATTCC	1
AGATGAG	TCT..GC	.GAAT.AATTCT	1
AGATGGG	TCTGCTG	AGAGACAATTCT	1
A.A..GG	CCTACTC	AGAATGAATTCT	1
AGAT.GG	..AACAC	AGAATGAATT..	1
AGATGGG	TTCACTC	ATAATGAATT.T	1
AGATGGG	TCTGC..	AGAATGAA.TAT	1
AGATCGG	TCTACTC	AGAATAAAT..T	1
AGAT.AA	TC.ACTC	.GAATTAATTCT	1
.TATGGG	T...CTC	AGAATGAATTCT	1
AGATGGG	.ATGC.C	AGAA.CAATTCT	1
AGATGGG	TCTACTC	ACAATGAAT..T	1
AGATGGG	ATTACTC	AGAATGAATACT	1
.......	TCTACTC	.GAAATAATTCT	1
AGATGGG	TCTACTT	AGAATG.AGCCC	1
AGATGGG	TCTA..C	A.AATGAAAT.T	1
AGATGGG	TC.AC.C	AGAATTAA.TCT	1
AGATAAT	TCTACTC	AGAATGCA..CT	1
AGATGGG	TCT.CTC	AGAGCCAATTCT	1
AGAGTGG	TC.ACTC	......AACACT	1
TGATGGG	TCTACTC	AGAAT...TTC.	1
.GAT..A	....CAC	AGAATGAATT.T	1
AGAAAAG	T...CTC	AGAATGAATTCT	1
AGATGGG	TCTACTC	AAGATGATCTCT	1
AGATGGG	TACACTC	AGAATAAATTAT	1
AGATGGG	TCTACT.	AGAATG..TACC	1
AAA..GA	GATACTC	GGAATGAATTCT	1
A.ATGTT	T...CTC	.GAATGAATTCT	1
AGATGGG	TCTAC.A	AG.AT.AATTCT	1
AGAT.GG	T....TC	...ACGAATTCT	1
AGATGGG	TATAC.A	.GAAATAATTCT	1
AGATGGG	T.T.CAC	....TGAAT...	1
AGATGGG	TCTACTC	AG..TGAAT...	1
AGATGGG	TCTA...	ACAATGAAATC.	1
AGAT.GG	TCTAATT	..AATGAATT.T	1
AGAT..A	TCTA.TC	AGAATGAAT..T	1
AGATGGG	TCTACTC	GG...GAA.TAT	1
AGATGGG	TC.ACTC	AAAAATAATTCT	1
AGATGGG	.CTTC.C	AGAATGAAT..T	1
AGATG..	TTCACT.	AGAATGAAT...	1
AGATGGG	TCTA.TC	AGATAGA..TCT	1
AGATGGG	TCTA.TA	.GAATGA....T	1
AGATGTA	T.T.CAC	AGAAT.AATT.T	1
AGATGGG	TTCATTC	...ATTAATTCT	1
AGATGGG	TTCACTC	GGAATGAATTCT	1
..AT.GT	TCTACTC	CGATTAAA....	1
AGATGGG	...AATG	AGAAT.AATTCT	1
AGATGGG	TCTACTC	AGGCAG.ATTAT	1
AGATGGG	TCTA.TA	....TGCATTCT	1
GAATGGG	TCTA.TA	AG.AT.AATTCT	1
AGATGGG	TCTATAC	AGAAAG.ATTCT	1
AGATGGG	.ATGCTC	AGAAT..A.TCT	1
.TAT.GT	TCTA..C	AGAATGAATTCT	1
AGATGGG	T.TACTC	AGAATGAACTAT	1
AGATGTA	TCTACTT	A.....ACTTC.	1
AGAT.GG	GCT.CAC	ATAATGAATTCT	1
AGATGGG	TCTATAC	.GAATGAA.TAT	1
AGAT.GG	CTTA..C	AGAATGAATTCC	1
AGATACA	TCTA..C	AGAATGAA....	1
AAGTGGG	TCTAATA	AGAATGAATTCT	1
AGA.GGG	TCTACTC	..AATGA...CT	1
AGATGGG	TCTACTC	ACAAT..AGTCT	1
AGATAGG	TCT.CTC	GGAATGAATTCT	1
AGAT.GG	TCTA.TA	.GAATGAATTCT	1
.GA.GGG	TTCACTC	AGAATGAATT..	1
AGACAGG	.C.ACTC	CGAAT.AATTCT	1
AGATGGT	TCTACTC	.GAATGAATTAT	1
AGAT.GG	T.T.CTG	AGAATGAATT.T	1
AGAT.GG	T.T.CAC	AGAATAACTTC.	1
AGATGGG	TCTA.TC	CG..TCAATT.T	1
AGATGGG	TTCGCTC	AGAATGA...CT	1
AGATGGG	TTCACT.	......AATAC.	1
A.ATCGA	TC..CTC	AGAATGAATTCT	1
AGAAGGC	TCTACTC	.GAATAAATTCT	1
AGATGGG	AATACTC	AG.AT.AAT..T	1
AGAT.GG	TTCACTC	AGAATGACTTC.	1
AGATGGG	TCTACTC	ACAACGTAGTCT	1
.GA..GA	TC.A...	AGAATGA...CT	1
AGAT.GG	TCTA..C	AGA...CA..CT	1
AGATGGG	TCATTTT	AGAAT......T	1
AGATGGG	TCTACCA	ACAAT...TTCT	1
AGAT.GA	T.TTCTC	AG...GCATGGT	1
AGCT...	TCTACTC	AGAATGAATTC.	1
AGATGGG	T...CTC	A.AGTGAGTTCT	1
AGATGGG	TCTACTC	.GAAGG...TCT	1
AGATAGA	TCTA.TA	CGAAT.AATTCT	1
AGACGGA	TCTA.TA	AGAATGAATTCT	1
AGATGGC	TCTACTC	AGAATG..TAC.	1
...TGGG	..TACTC	A.AGTGAATTCT	1
TGATGGG	TC.A...	AGAATGAATTCT	1
AGATGGG	TCTACCC	AGCATG.ATCCT	1
AGATG..	TCTACTC	.....GAATTCT	1
AGATAGA	TCTACTG	TG..TG..GTCT	1
AG.TCAG	TCTACTC	AGAATG..GTCT	1
TGAT.GG	TCTACTC	AGAATGACTCCT	1
AGATGGG	TCTA...	AGTAT..AT..A	1
GAATGGG	T.T.CT.	AGAATG.ATTCT	1
AGATGGG	.CTACTC	...ACGAATTCT	1
AAATCAG	TCTACTC	AGAATGAATTCT	1
GGATGAG	TCTACTC	AGAATGAATTCT	1
A.ATGGG	TCTACTC	AGAA.CAATTCT	1
AGACGCG	TCTACTC	AGAATGAATT.T	1
AGATGGG	TCTACTC	AGAAAG.ATCCT	1
AGATGGG	TCTACTT	AGAATGCCTTCG	1
AGATGGG	TCTACTT	AGCA.CACTGC.	1
AGATGGG	TCTAC..	GGAAATAGTTCT	1
AGA....	TCTACTC	AGAATGACGGCT	1
AGATGGG	.CT.CAC	AGAAT...TTCA	1
AGAGTTA	TCTAAT.	AGAATGAATT..	1
AGATGGG	TCTA..C	AGAATGAGTTCC	1
AG.TGGG	TGTACTC	AGAATGAATTCT	1
AGATG..	TCTACTC	AGAATGAATTTC	1
AGATGGG	TCTACTG	AGACAG.ATTCT	1
AGATGGG	TTTTC.C	AGAATGAATT.T	1
AGATGGG	T.T.CTC	AG..TGAATTCT	1
TGA.GGG	TCTACTC	AGAAT..A..CC	1
AGATGAC	TATATTA	AGAATGAATTCT	1
AGATGGG	TCTACTC	GG..TG..TTCC	1
AGATGGG	TCCA.TC	AGAAT.AGGT.T	1
AGATGGG	TATACTC	AGAATGGA..CT	1
AGATGGG	T.T.CAC	AGGTTTAATT.T	1
AGATGGG	CCTACTC	AGAATGAA.TAT	1
AGATGGG	TCCACTC	ACAAATAATTCT	1
AGAGGGG	TCTAAT.	AGAATGAAT..T	1
AGATGG.	T...CTC	A....GAATTCT	1
AGATGGG	TCTACTC	ATCGTGAATTTT	1
AGAT.GG	TCTAC.C	AGAATTAAAT.T	1
AGATGGG	TTCACT.	AGAATGAA.TCT	1
AG..GCG	TCTACTC	AGAATGAATTTT	1
AGATGGG	TCTACTC	GAAATGGACTAT	1
AGATGGG	..TAATT	AGAAT.AGTTCT	1
AGAT.GG	TC.ACTC	AGAA.CACTTCG	1
GTAT..G	..TACAC	AGAATGAATT.T	1
AGATGGG	TCTACTC	AGAATGTAGTCT	1
AGACGGG	TCTAATT	AGAATGAATTCT	1
AAATATA	T.TCATT	AGAATGAA.TCT	1
AGAT.GG	TCTAAT.	AGAATGAATTCC	1
AGAT..G	CCT.GGC	AGAATG..GCCT	1
AGAGAGG	T.T.CAC	A....GCACTCT	1
AGATGGG	TCTACTC	AGTA.GAATACC	1
AGATGG.	TC.ACTC	AGAATG.ACTCT	1
AGATGGG	TCTA...	ACAATGAACTCT	1
AGATGGG	TCTACT.	GGTAAGAATTCT	1
GAATGGG	TCTACTC	AGAAT.AATTCG	1
AGATGGG	TC.A.TT	..AAT.AATTTG	1
AGATGGG	TTAACTC	.GTATGGA.TCT	1
AGA..GG	TTCATTC	AGAAT.AGTTCT	1
AGAT.GT	..T.CTC	AGTACGAAT...	1
AGAGCGG	TCTACTC	AGGTCGAAT..T	1
AGATGGG	CCCACT.	AGCACGAATT.T	1
GAATGGG	TCTACTC	.GAATG..TTCT	1
AGATAGG	TCTACTC	.GAATGAATTAT	1
AGATGGG	TCTATAA	CGGAGGAGTTCT	1
AGA.AGG	TCTACTC	AGAATGAAT..T	1
A.ATAGG	T....GC	AGAATGAATTCT	1
AGATGGG	.CT.CAA	...ATAAATT.T	1
AGAT.AA	TTCACTC	AGAATGAAT..T	1
AGAT.GG	TCTAC..	AGAATGA.....	1
AGATAGA	TCTACTC	TGAATG..GTCT	1
.GA.GGG	TATCATT	.GTATTAGTTC.	1
AGATGGA	TCTACTC	AGAATG.CTCCT	1
AGATGGG	TCTCCAA	AGAATGAATTCT	1
AGATGGG	T...CTC	......CATTCT	1
AGATGGG	TTCACTT	AGAATGCA..C.	1
AATTGGG	TATACTC	AGAATGAATTCT	1
AGATGGG	TCTACTC	ATAATGACTT..	1
AGATGCA	TC.A.TC	AGAATGAATT..	1
AG.....	T...CTC	AGAATG...TCT	1
TGATCGT	TCTACTC	AGAATGAATTCT	1
AGCTGAT	TCTA.TC	AGAAT.AATTCT	1
GGATGGG	TCTACTC	AGAATTAATTCT	1
AGATGGG	T.TCATT	AGAAT..A.CCT	1
CGATGGA	TCTACTC	AGAATG..GTCT	1
AGATGGG	.ATGCTC	AGAATAAATTCT	1
AGATATG	TCTACTC	AG.AT.AATTCT	1
AGATGGG	TCTA..C	AGAATG...GCA	1
AGATGGG	TC.A..C	AGACTAACTTCT	1
AG.T.AA	TCTACTC	AGAATGAATT..	1
ACATGGG	TCTACTC	A....GAATTCT	1
AGATGGG	TCTA.T.	CG..TGAATTCT	1
AGA.GGG	TTTACT.	AGAATGAATT.T	1
..ATGGG	TCTACTC	AGAAT......T	1
AGATGGA	TTCACTC	AGAATGAATT..	1
TGATGGA	..TA..A	TGAATG.ATTCT	1
AGATG..	TCTACCT	A.........CT	1
AGAT.GG	CTTCCTC	AG.ACGAAT..T	1
AGATGGG	TC.ACTT	.GAATGAATTCT	1
.GATGGG	TC..CTC	AGA.........	1
AGATAAG	TCTACTC	AGA..CAATTCT	1
AGATGGG	TGT..TC	AAAATGAATTCT	1
TGATGGG	TCTACTC	AGAA.G......	1
ATCTGGG	TCTACTC	AGAAT.AATTCT	1
AGAT..A	TCTGCTC	AGAATGAAT..T	1
AGATGGG	CC..CAA	AGAATGA...CT	1
AGATGAA	TCTACTC	A.AAT..AGTCT	1
AGATGGG	TC.A...	ATAATGGA..CT	1
AGATGGG	TCTA...	AAGATGAATTAT	1
AGATGGG	AATACTC	AGAATGACTTAT	1
AG.CGGG	TCTA..C	AGAATGAATT..	1
AGAT..G	TCTA.TA	.GAATGAATT..	1
AGATGGG	TCTACTC	AGAATCA..TCT	1
.GATGGG	TCTA.TA	A.AGTAAATTCT	1
AGATGGG	TC....C	A.AATCTGTTCT	1
AGATAGA	TC.ACTC	AGAAT..A.TCT	1
AGATGGG	TCTACTC	A.AAT.AGTTCA	1
AGATGGG	TTCACTC	.....GTACACT	1
AGATGGG	TCTGCTT	..AAGGCATTCT	1
AGATGGG	TCTACTC	AG.CTCAGTCCT	1
AGATGGC	.CCACTC	AGAATGAATT.T	1
AGATGGG	TCTAC..	AGAAT..ATTCC	1
TGATAGG	T.TTCTC	AGAATGAATTCT	1
AGATGGG	TCTA...	A.AGTG.ATTCT	1
AGATGGA	CCCACTC	AGAATGAATTCT	1
AGATGGG	CCTACTC	AGAAT......T	1
AGATGCG	TCTACTC	AGTATGAATT.T	1
AGATGGT	TC.A...	AGAATGGGCCCT	1
AGAT..G	T.T.CAC	AGAAT..A..CT	1
AGATGGG	TCTACT.	AGAATGA..T.T	1
AGA...G	TCTA.AC	AGAATGAATTCT	1
..AT..A	TCTACTC	AGAATGAATTCT	1
GAATGGG	TCTACTC	AGCATGGACTAT	1
AGA....	TCTACTC	AAAATGAATT.T	1
..ATGGG	TCTACTC	A....GAATTCT	1
AGATGGG	TCTACTC	AGGATGATTTCT	1
AGATGGA	T...CTC	AGAATAAATTCT	1
AG.T..A	TCTACTC	AGAATGCA.CCT	1
TGATGGG	TCTTAGC	AGAATG..GT.T	1
AGATGGC	TCTACTC	..ACT.AACTCC	1
AGATGAG	TCTGCTC	AGAATG..GTCT	1
AGATGGG	TC.A...	AGAATGA...C.	1
AGTCTGG	TCTACTC	..AATGAATTCT	1
CGATAGG	TCTA.TA	...ATAAATTCT	1
AGATGGG	T...CTC	ATAATTA..TAT	1
AGGCGGG	TCTAC.C	AGAATGAATTCT	1
AGATGGG	TCT.CTC	AGAAATAGTTCT	1
AGTAAGG	.ATACTA	AGAAT..AGTCT	1
AGATGGG	TCTA.TC	A.AATGAATCCT	1
AGATGGG	TCTA..C	.....GTA.TCA	1
AGACGGG	TCATTTT	AGAATGAATT.T	1
AGATGGG	TCTA..C	..AACGAATTCT	1
.......	TCTACTC	AGAAT...TGC.	1
AGATGGG	T.TAC..	AGAAT.AA.TCT	1
AGATGGG	.CCAC..	AGAATGACT..T	1
ATAATTT	TCTACTC	AGAATGAATTCT	1
AGATGGG	TCTACTC	AGAA.CACCT.T	1
AGATGGG	TCTCTTC	.GAATG.GTTCT	1
AGATGGG	TCTAC.C	.GAAT.AAT..T	1
AGATGGG	TTCATCC	AGAATGAATT..	1
AGATGGG	TCTACTC	ACTA.GAATTCT	1
.TATGGG	TCTACTC	..AAAGAATACC	1
AGATAGG	ACTCCTC	AGAATGAATTCT	1
...TG..	CC..CAC	AGAATGAAT..T	1
AGATGGG	TCT.TTC	CG..TG.ATTCT	1
AGATGGG	TCTACTC	AGAATGAGGTCT	1
AGATGGG	...A...	AAAATGAATTCT	1
AG.CGGG	TCTACTC	AGAATGAAT...	1
AGA.GGG	TCTAC.C	AGAATGAATT..	1
..AT.GG	TCTACTC	AGACT.AA...T	1
AGA.GGG	TCTACTC	.TAATGAATTCT	1
AGATGAG	TCTACTC	AGAATGAAT...	1
AGATGGG	TCTACCT	AGACTGAAT..T	1
AGATGGG	TTCACTC	ACACCAAA....	1
AGAT.GT	TTCAC..	AGAATGAATT.T	1
AGATAGA	TC.....	AGA..CAATTCT	1
TTATGGG	TCTGCTC	AGAATGAATTCT	1
AGATGGG	TC.GC.C	AGAATGAATTTT	1
AGATGAG	TCTCCTC	AGAATGAATT..	1
AGATTGG	TCAATTC	AGAATGAATT.T	1
AGATGGG	CCTGCCT	AGAATGAAT..T	1
AGATGGG	TTCACTC	..AA.GAAT..T	1
AGATGGG	TTCACTC	AGAA.CAA..CT	1
AGATGGG	TCTACTC	AG..TTTATTCT	1
AGATAGC	TCTACTC	AGAATG...GCC	1
.GATGGG	CCTAC.C	AGAATGAATTCT	1
AGAT.GG	.CTGCT.	AGAATGAATT.T	1
AGATGGG	TCTTCT.	AGAATGAA..CT	1
.GGTGGG	T.TTCTC	AGAATGAATTCT	1
AGATGGG	TTCACTC	..AATAAATTCC	1
AGATGGA	TCTAC.C	AGAATGACTT.T	1
AGATGGG	T.TCATC	AGAATTAATTCT	1
AGAT.GG	.CT.CAC	AGA..CACTGC.	1
AGAT.AG	TCTACTC	.GAA.GAATTCT	1
AGATTGG	TCTA..C	AGAATGAATT.T	1
AGATGGG	TCTACT.	.GAATTAAT..T	1
AGATGGG	....CTC	CGAA.CAATTCT	1
AGATGGG	T.TA.TA	AG.AT.AATTCT	1
AGATGGG	TCTAC.C	AGATTGAATT.T	1
AGATGGG	TATAATG	AGAATGAATTCT	1
AGATG..	CCAACTC	AGAATGAATT.T	1
AGATGGG	....CTC	AGAATG..TACT	1
AGAT.GG	TTCACTC	AGAATG..TGAT	1
A.ATAGA	TCTA.T.	GGAATGAATTCT	1
AGAT..A	T.AACAC	AGAATGAATT..	1
AGATGGG	CCCACTC	AGAATGAATCTT	1
TGATGGG	TCTACTC	AGAATG.ACTCC	1
GAATGGG	TCTA...	AGA..CAATTCT	1
AGATGGG	.....TC	.......ATTCT	1
AGATGGG	TCTGC.C	..AATGA...CT	1
TGATGAA	T.TACTC	.GAGT.AATTAT	1
AGATGGG	TCTA..C	AGAATAGGCCCT	1
CGATGGG	TC.A..C	AGAATG.GTTCT	1
AGA..GG	.CTA..C	..AATGAATT..	1
AGATGGG	GCTACTC	AGTAACACTTC.	1
GAATGGG	T.T.CTC	AGAATG.ATTCT	1
AGATG..	TCTACTC	AGAATTAATTC.	1
AGATGGG	TCTACT.	AG.....ACTCT	1
AGATGGG	TCTACTC	GGGA.G.ATTCT	1
AGATGTG	TCTACTC	AGAATG..GTCT	1
AGATGGG	T.T.CTC	......AATTCT	1
AGATGGG	TTTTCTC	GAAATG.AGTAT	1
AGAT.GG	TC.ACTC	ATAATGGA..CT	1
AGATGGG	TCTACTC	...CTCAATTCT	1
AGATGGG	TC.ACT.	AGAATAAATTCT	1
AGATGGG	TCTATTC	AGAAT.AATT..	1
.GAT.GG	TC.ACTC	AGACCGAATTCT	1
A.ATGGG	TCTACTC	AGAAT.AGTTGT	1
AGATGTA	.CCACTC	AGAATGAATT.T	1
AGATGGG	TCAA...	ATAATGAATTCT	1
AGATGGG	TTCACTC	AGAATTAAT..T	1
AGAT.GG	TC.ACTA	ATAATGAATT.T	1
AGA.GGG	TCTACTC	..AATGAATT.T	1
AGA....	TCTA..C	AGAAT..A..C.	1
TGATGGG	TCTACTC	AGAATG...GCC	1
AGATGGG	CC..CAA	AGAATGAAT..T	1
AGATGGG	TCTACT.	AAGAT.AGTTCT	1
AGATGGG	TC.AAT.	AGAAT.AATT..	1
AGATGGG	T...CTC	AGAATGAA..C.	1
AGAGCGG	TCTACTC	AG...G....CT	1
AGATGGG	TCTA...	GGAAGTAATTCT	1
AGATGGG	CCTACTC	AGAATGAAATAT	1
AGATGTA	TCTACTC	AGAATG.GTTCT	1
AGATGGG	TCTGCTC	GGGAGTAATTCT	1
AGATGGG	TC.A..C	.GTATTAGTTCT	1
AGATGGG	TCTAAT.	AGAA..CA.CCT	1
AGAT..A	T.T.CAC	AGAAT...TTCA	1
AGATGGG	TC..CTC	AGAATGTATTCT	1
AGATGGG	TCTACTC	AGA..G..TTCC	1
AGATGGG	T.TA..C	AGAATG......	1
TGATGGG	TTCAATT	..AATGAATT.T	1
A....GG	.......	.GAATAAATTCT	1
AGATAG.	TCTACTC	A.AATGAATTCT	1
AGATGGG	TAT.CTG	...AT.AATTCC	1
AGATGGG	TTCACTC	AGAATG..GCCC	1
AGATGGG	CCTACTC	AGAATGACTT.T	1
AGAT..A	TTCACTC	AGAAT.AATTCT	1
AGATGGG	CCTA..C	AG.ACGAAT..T	1
AGATGGG	TCCA.TT	AGAATTAAT...	1
AGAT.GG	TCTACTC	AGAATG..TACC	1
AGATGGG	TCTACTC	AGTTTTAGTTCT	1
.GATGGG	TCTA.GC	.GAATGAATTCT	1
..ATGGG	TCTA..C	AGAA.GAAT..T	1
AGATGGG	CCT.GGC	AGAATG....CC	1
AGATGGG	TC..CTC	TTATGGAATTCT	1
AGATGGG	TCTA.TA	AG.ATGAAACCT	1
AGATGGG	..TACCC	AGAATGAATT..	1
AGATGGC	TCTAC.C	AGAATGA...C.	1
AGAT.GG	TCTACTC	AGAATGCAGTCT	1
AG.....	.CTGC.C	AGAGTG.GTACT	1
AGATGGG	TC.A.TC	AGAATGCA..C.	1
AGATAGG	TC.A..C	..AATGAATTCT	1
AGAT.AG	T...CTC	AGAAT.AATTCT	1
AGAT.GG	CCTACTC	AGAATGAAT...	1
AGATGGG	TTCAC..	AGAATTAATT.T	1
AGATGGG	T...CTC	....CGAATTCT	1
AGATGGG	AATA.TA	AGAATGAATTCT	1
GG..CGG	TCTACTC	AGAATGAATTCT	1
AGA..GG	TCTACTC	..ATTGAATTC.	1
...T.GA	TC.ACTC	.GAATGAA....	1
AGATGGG	TC.ACTC	AGAATG..GCCC	1
..AT...	TCTA..C	AGAAGGAATTCT	1
.G.TGGG	T....TC	AGAATGAA..CT	1
AGACGGG	ACT.CTT	AGAATGAATTCT	1
AGATGGG	.ATACTC	AG.ATG..GTCT	1
AGATGGG	TCCA.TC	AGAA.CAATTCT	1
TGATGGG	CCTA..C	AGAATGAATT.T	1
.TATAAG	TCTACTC	AGAATGAATTCT	1
AGATGGG	TCTA.TA	.GA...AATTCT	1
AGATGAG	..TACTC	A.AAT..AGTCT	1
AGA....	TCTACT.	AGAATG.ACTCC	1
ATATGGG	TCT.TTC	AGAATGAATTCT	1
AGATGGG	TC.AATT	TGAATGAATTCT	1
AGATGGG	TCATCCC	AGAATGAATTCC	1
AGATGGG	TC.ACTC	GGTATGAATT.T	1
AGAT.GG	CCTAC..	AGAATGAAT..T	1
AGATGGG	TC.A.T.	AGAAT.AA...T	1
AGAT.GG	TCT.CTC	AGCCTGAATTCT	1
AGATGGG	CCTA.TT	AGAATGAATT..	1
AGAT.GG	TCTACT.	AGTACGAATT.T	1
AGATGGG	.GTACTC	A.AGTGAATTCT	1
AGATGGG	.ATACTC	AGCATGA..TAT	1
TGATGGA	TCTGCTC	TGAATGAATTCT	1
AGATAGG	TC.ACTC	AGAAT.AATTCT	1
AGATGGG	TCTACTC	AG...GA...GT	1
AGAAG..	TCTACTC	AGAATGAATT.T	1
AGATAGG	TCTAC.C	AGAAT......T	1
AGATGGG	TC.ACTC	AAGATG.ATTAT	1
..ATGCG	TCAAC..	..AA..AATACT	1
AGATGGG	TCTGCTC	AGAATTGATTCT	1
.....GG	TTCACT.	AGAATGAATTCC	1
AG.TGGG	TCTA.TA	AGAATGAATTAT	1
AGACGGG	TC..CTC	AGAATGAATTCT	1
.TATGTA	TCTACTC	AGAAT.......	1
TGATGGG	..TAGTC	AGAATGAAT..T	1
AGATGGG	TCTAC..	AGAGTGAATTCT	1
AGATGGG	.......	AGAAGG...TCT	1
AGACGGG	TCTACTC	AGAATG..GTCT	1
.G.TGGG	TC..CTC	TGAAT.AATTCT	1
AGATTGG	TCTACT.	...AT..ATTCC	1
AGGTGGG	TCTGC..	GGAATGAATTCT	1
AGATGGG	TCAACAC	A.........CT	1
AGATGGG	TCTACTC	AGAATGACCCCT	1
AGAT.GA	TCTATAG	AGAATGAATTCT	1
AGAT.GG	T.TA..C	AGAATTAATTTT	1
AGATGGG	TCTA..C	AGAATGACCTCT	1
AGATGGG	TCTACTC	.GAATGA..GCT	1
AGATGGG	TCTACTC	..AATGAATATA	1
GAATGGG	TCTGCTC	AGAATG.ATTCT	1
AGATGGG	TCTACTC	AG.ATGAATAAA	1
AGATCGG	T.T.CAC	AGAATGAATTCT	1
AGATGGG	TC..CTG	AGGAGCAATTCT	1
AGATGGG	TC.ACT.	TGAATGAAT..T	1
...TG..	TCTA..C	AGAATGAATTCT	1
AGATGGG	TC.ACT.	ATATAGAATT..	1
AGATGGG	TCTGAGC	AGAATGAATTCT	1
AGATGGG	T.T.CAC	AG..TGAATTAA	1
AGATGGA	TCTAATC	AGAATGAATTCT	1
GGAGCGG	TCTACTC	AGAATGAATT..	1
ATA....	T...CTC	AGAATGAATTCT	1
AGAT..A	....CTC	AGAATGAAT..T	1
AGATGGG	TCTACT.	AGA..GAATTCT	1
TGAT...	TC.AATT	AGAAT.AATTCT	1
AGATGGG	TCTACTC	AGAACTCAGTCT	1
AGATGGG	TTTACTC	AGAATG.GTTCC	1
AGATGGG	TCTACTC	TGAAT...TTCT	1
AGATGGG	.AT.CTC	AGAAT.AGTTCT	1
ACAT.AA	TCTAC.C	AGAATGAATTCT	1
.GAT.AG	TCT.CTC	AGAATGAATTCT	1
AGAT.GG	TTCACTC	AG.ACGAATT..	1
AGATGAT	TCTACTC	..ATTG...TCT	1
AGATG..	T...CTC	AGAATG.ATTCT	1
AGAT..G	TCTACTC	..AATGAATGC.	1
AGATGGG	TCTACTC	..ACCGAATT.T	1
AGAT..G	.CT.CAC	AGAATGAAT..T	1
AGATGGG	TCTAATC	...CTTAATTCT	1
AGATGGG	TCTACCT	AG.CCGAATT..	1
AGATGGG	TCTTATT	AG.....ATTCT	1
AGATGGG	TTCACTG	AGAATGAAT..T	1
..AT...	TCTACTC	AG.ATGAATTCT	1
AGATGGG	TCCACTC	AGAATGACTTCT	1
AGATGGG	..TACTC	AGAATGAATTAC	1
AGATGGG	TCTACTC	AG.GT.AACACT	1
......G	TCTACTT	AGAATGAATT..	1
AGA.AGG	TCTACTC	AGAATGAATT.T	1
AGATGGG	TTCACTC	AGAATGAACTCT	1
GGATGGG	TCTA.TC	AGAAT.AATTCT	1
AGAT.GT	TCTAAT.	AGAATGAATTCT	1
AGATGAG	TCTACTC	AGAATGTGATCT	1
AGATGGG	.CCA.T.	AGAATGAATTCT	1
TGATGGG	CCCACT.	AGAATGAATT.T	1
AGA..GG	CCTA..C	AGAATGAATTCT	1
AGAT.GG	TCTAC.C	AG.....ACTCT	1
AGATGGG	TC.A..C	AGA.........	1
AGATGGG	AATACTC	AAAAT..AGTCT	1
AGATGGG	TCTA...	.GCACGAATT..	1
AGAT.AA	TCTACTC	AGAATGAAT...	1
AGATGGG	TC..CTC	AGAATAGATTAT	1
AGATGGG	.CCA.GC	AGAAT......T	1
AGATGGG	TCTACTC	A.AATGAATTAA	1
AGA.CGG	.CT.CAC	.GAAT..TTTCA	1
AGACGGG	TCTA..C	...ACGAATTCC	1
AGATGGG	TCT.GTC	.GAATGTGTTCT	1
TGATGGG	..TACTC	......AATTCT	1
AGATAGG	TCTA.TA	AGAATG.ATTCT	1
AGATAAG	.CT.CAC	AGAATAAATT.T	1
AGATAGA	TCTGCTC	TGAAT.AATTCT	1
AGAT...	T...CTC	AGAATGA..TCT	1
AGATGGG	TCTAC..	...ATGAAT...	1
AGATGGG	TGTTCTC	AGAAT.AGTTCT	1
AGATGGG	GCTCCTT	AGAATGAATTTT	1
TGA.GGG	.CTACT.	AGAAT.AATT.T	1
AGATGGG	.CT.CAC	...ACGACTTCT	1
AGAT.GG	TC.A...	AGAAGGA...CT	1
ACATGGC	TTCACTC	AGAATGAATTCT	1
..AT.GG	.CT.CAC	AGAATGAAT..T	1
AGATGG.	TCTGCTC	AG.ATGAATTCT	1
AGATGGG	.CTAC..	AGAATG...GCT	1
AGAT.GG	TCTACCT	AGAAT..A.CCT	1
AGATGGG	GCTAATT	AGAATGAATTC.	1
AGATGGC	TC.ACTT	AGAATGAAT..T	1
.GATGGG	TCTACTG	.GAA.GAATTCT	1
AGATGGG	TCTACTC	AGAATGAACTAA	1
AGATGGG	TCTACTC	AGAATGATTAAT	1
AGATGGG	CCTACCC	AGAAT.AATTCT	1
.GATGGG	T...CTC	AAGAT.AATTCT	1
AGATGGG	TCTACTC	.GGA.G.CTACT	1
AGATGGG	TCTGC.C	.GAATGAATTCT	1
AGAT...	TCTA..A	.GAATGAATT..	1
AGATGGG	T.TACTC	AGAGCGAATTCT	1
AGATGGG	TCTACTC	AGACAGATATAT	1
A....GG	TTCACTC	AGAAT.AATTCT	1
AGATGGG	TCTA.TC	.TAAT.AATTC.	1
ATATGGG	TCTACTC	AGAATGACTTTG	1
AGATGGG	TCTAC..	....TGAATTCT	1
.......	T.T.CAC	AGAATGAATT.T	1
AGATGGG	TCTACTC	....TGAAT...	1
AATTAAG	TCTACTC	AGAAT.AATTCT	1
AGATGGG	GCTACTC	AG.ACGAATTTT	1
AGATGGA	TCTGC.C	AGAATGAATTCT	1
AGATGGG	TCTA..C	AGA..GAATACT	1
.GATGGG	TCTACTC	AGTATGAATT..	1
AGATGGG	TCTACGC	AG.AT.AATTCT	1
AGATGGG	TC.ACTC	AGAGCCAATTCT	1
AGAT.GG	TCTAC.C	AGGTCGAATTCT	1
AGATGGG	TCT.CAC	..AATGAATTCT	1
AGATGGG	TCTAC.C	AGAA.GAAT..T	1
AGAT..G	T.TTCAC	AGAATGAATTCT	1
AGATGGG	TC..CTC	AGAACG.ATTCT	1
AGAT..G	TCTACTC	AGAATGA.....	1
.GA.GGT	TCTACT.	............	1
...TGGG	TCTACTC	AGAATGAATT..	1
AGAGTGG	TCTAC.C	AGAATGAATT.T	1
AGATGGG	TCTA..C	AGAATGTA.CCC	1
AGATGGG	TCGAC..	CGA.......CT	1
AG..GCG	TTCACTC	AGATAGAATTC.	1
AGATGGG	TC.AAT.	AGAAT.AAT...	1
AGATGGG	CCTACTC	A.AATG..GTCT	1
AGATGGG	TTCACTC	.GAATGAATTTT	1
.GAT.AA	TC.A.TC	AGAATGAATTCT	1
AGATGGG	TTCACTC	AGAAT.AACTCT	1
AGAT.GG	GCTACTC	AGAATGAA..CT	1
AGATAGG	TCTA..C	AGAATGAAT...	1
AGATG..	TTTA..C	AGAATGAATT..	1
AGA.GGG	TTCACTC	AGAA.CAA....	1
AGAT.GG	..TACCA	.GAATGAATT.T	1
AGATGGG	TCTGCTC	AAAATGA....T	1
AGATGGG	TCTACT.	AGA...CACT.T	1
AGA.GTG	CCTA..C	AGAATG...GCT	1
AGATGGG	TCTACCC	AGAAT...TTCT	1
AGATGGG	TCTATGC	AGAATG...TCT	1
A.ATGGG	TCTGCTC	AGAATG.ATTAT	1
AGATGGG	ACCACTC	AGAATGAATTAT	1
.......	.......	AGATAGAATTC.	1
AGATGGG	AATTCTC	AGAATGGA.TAT	1
GTAGCGG	T.T.CAC	AGAATGAATT..	1
A....GG	TCTACTC	AGAATGA...CT	1
AGATGAA	TCTACTC	AGAATG....GT	1
AGATGGG	TCTACTC	AGAGTGAATT.T	1
AGATGGG	TCTA..C	ATAATG.ACTCT	1
AGATGGG	T...CTC	AGAGCGAATTCT	1
AGA.GTA	TC.A..C	....T.AACAC.	1
AGATGGG	TCTACTC	AAGAT..A....	1
TGAT..A	GCT.CAT	AGAATGAATTCT	1
AGATGGA	TCTACTC	AGAATG.GGTAT	1
GAATAG.	.CTACTA	GGAAGCAATTCT	1
AGATGGG	TCTACTC	AGGCAGAATCCC	1
AGATGGG	TCTAGTC	.GAATGAATTCT	1
GTATGGG	T.T.CAC	AGAATGAATT..	1
AGATGGG	AATACTC	.G.AT..AGTCT	1
AGATGAT	TCTACTC	A.AATGAATTCT	1
AGACGGG	TC.ACT.	AGAATAAATT.T	1
AG.T.GG	GCT.CAC	TGAATGAATT..	1
AGATGGC	T.TACTC	AGAATGAATT..	1
AGATAGG	TCTACTC	ACAA.GAATAC.	1
AGATGGG	..TACTC	.GAAT.AATTCT	1
AGA....	CC..CAC	AGAATGAATTCT	1
AGAT.GG	TTCACTC	AGAATGACTGC.	1
AGATGGG	TCTA...	AGAATAGAT..G	1
AG.TTGG	TCTACTC	AGAATGAATTCT	1
AGATGGG	TCTTCTC	AGAATGAA...T	1
AGATGGG	TCT.CTC	AAAATGAAGTCT	1
AGATGGA	..TACTC	AGAAT..AGTCT	1
ACATGGG	TCTACTC	AGCATG..TTCT	1
AG.CGGG	TTCACTC	AGAATGAATTCT	1
AGATGGG	TCTACTC	TGAGCCAATTAT	1
AG..GTG	TTTACTC	GGAATGAATTAA	1
AGATGAA	TC.CCTC	AAAAT.AATTCT	1
AGAT.GG	TC.AC..	AGAATGAAT..T	1
A.ATGGG	TCTACTC	GAAATGAA.TCT	1
TGATGGG	TCTACTC	AG........CT	1
..ATAGA	TCTACTC	AGAAT.AATTCT	1
AGATGGG	.CCACTC	AGAAT.AA...T	1
AGAGTGG	TCTACTC	AGAATGAA.CCT	1
AGATGGG	TC.....	AG.ATG.GGTCT	1
AGATGGG	TC.AATT	.GAA.GGATT..	1
AGATGGG	TCTAC.C	AGAATGA..TGT	1
AGATGGG	TC.ATTC	AGAAT..ATTCC	1
AGAT.GG	TCATCTT	.TAATGAAT...	1
AGAT.GG	..TACTC	AGAATGAATTC.	1
AGATGGG	TCCAGTC	AGAATGAAT..T	1
AGATGGG	T.TACTC	..AAGGCAGAC.	1
AGATGAA	T...CTC	A.AATGAATTCT	1
AGAGGGG	TATTCAC	AGAATAAATTCT	1
AGATGGG	T.T.CAA	AGAATTTAGACT	1
AGATAAG	TC.ACT.	AGAATGAATT.T	1
.GA.GGG	TCTACCT	AGAATGAATTCT	1
AGATGGG	TCT.CTC	ACGAT.AATTCT	1
AGATGGG	....CTC	A....GAACTCT	1
AGAT.AA	TCTACTT	AGAATGAATTCT	1
TGAT.GG	TC.A.TT	AGAATGAATT.T	1
AGATGGG	TCTA...	AGAAT.AACTAA	1
AGATGGG	TCTACTC	..AAT.AGTTC.	1
A.....G	TCTA..C	AGAATGAATT..	1
.TATTGG	TCTACT.	AGAATGAATTCT	1
GAATGGG	..TTCTC	AGAATAAATTCT	1
AGATGGG	CC.....	AGAATGA..GC.	1
AGATGGG	TC.ACTC	AAGGCGAATTCT	1
TGATGGG	TCTACTC	AGAATGA...CC	1
.G..GCG	TCTA..C	AGAATG.ACTCT	1
AGAGCGG	TTCAC..	AGAATGAATTCT	1
AGATGGG	TCTACTC	AGAATTTAGCCC	1
AGATGGG	T.T.CAT	AGAATGA...C.	1
..AT.GG	TCTACCT	AGAATGAATT..	1
GAATGGG	TCTA.TA	AGAATAAAGTCT	1
AG.....	TCTAC..	AGAAT.AATT..	1
AGATGGG	TCTA..C	AGAAT.AGGTC.	1
AGAT.GG	TCTA..C	.GAATGAA....	1
AGATAGA	TCTACTC	.GAAT..ATTCT	1
ATA...G	TCTACTC	AGAATG..TTCT	1
AGATGGG	TCTACTC	A.AAT...TTCT	1
AGATGGG	TCGGAT.	AGAATGAATTC.	1
GAAT..G	TCTACTC	AGAATGAA.TCT	1
AGATGGG	TCTACTC	...ATG....CT	1
AGAT.GG	TC.A..C	AGAATG...GCC	1
TGATGGG	TCTACTC	AGAAGTAATTCT	1
AGATGGG	TCTACTC	A.TAT.AA....	1
ATATGGG	CCTA.TC	AGAATGAATTCT	1
AGATGGG	TCT.CTC	.GAATGAATTAT	1
TGCTGGG	TCTACTC	AGAAT.AGTTCT	1
AGATGGG	TCTACTC	...AT.CATTCT	1
AGATGGT	TC.A..C	AGAATGCA..CT	1
AGATGGG	.CT.CAC	AGAAT.AA....	1
......G	T.TAGTC	AGAATG..GCCT	1
TTAT.GT	TCTAC.C	AGAATGA...CT	1
AGATGGG	T...CTC	.GAATGAAT..T	1
AGATGGG	TCTAC..	AGAAT.AACT.T	1
AGACGGG	CC..CAC	AGAATGAATT.T	1
TGATCAT	TCTACTC	AGAATGAATTCT	1
AGATGGG	TCTA..C	AGAATGAATTCA	1
AGATGGG	TCTA..C	....TGAATAC.	1
..CT.GG	TC..CTC	AGAATGAATTCT	1
AGAT..G	GCT.CAC	...ACGACT..T	1
AGATGGG	TCTAC.C	AGAATGACCCCT	1
AGA..GG	TCTA..C	...ACGAATT..	1
AGATG..	TCTACTC	AGAATG..GT.T	1
AGATGGG	CCTACTC	.TACTTAATTCT	1
AGAGGGG	TCTAC..	AGAATGAATTCT	1
A.AT..G	TCTACTC	.GAATGAATTCT	1
AGA.GGC	TCTACTC	AGAATGA...CT	1
.GGTGGG	TCTACTC	AGAATGAA.CCT	1
AGATGGG	TC.ACTC	TGAAT.AGTTAT	1
AGATGGG	TCTACTC	TGAATGAA.CCT	1
AGATGGG	TATACTC	AGAATGAATTC.	1
AGATAGG	TCTACTC	ATAAT.AATTCT	1
TGAT..A	TCTACTC	....TGAATGC.	1
AGATGGG	TCTACTC	.G.ATGAA.TCT	1
A...GCG	TTCACT.	AGAAT...TTCT	1
AGATGGG	TCTA..C	AGAAT.AA..C.	1
AGTTGCG	TCTACTC	AGAATGAATT.T	1
AGATGGG	TCTAC.C	AGAATAAATT..	1
AGATG..	TCTAATT	AGAATGAATTCT	1
AGATGGG	TC.A.TA	AGAATG..GTCT	1
AGATGGG	TCACCTT	AGAA..CA..CT	1
AGAT.GG	TTTACT.	AGAATGAA..CT	1
AGAT.GG	GCTACT.	AGAATGAATTCT	1
AGATGGG	TGTATTT	.GAATGA....T	1
AGAT.GG	TCTACCT	AGAAT.TAGTCT	1
AGATGGG	TCTACTC	AGAATTAAGCCT	1
AGATGGG	TTCGCTT	AGAATGAATT.T	1
AGATGGG	CC..CAC	AGGA.CAATT.T	1
AGATAAA	TCTAC.C	AGAATGAA.TCT	1
AGAT..A	TCTACTC	...ACGAATT..	1
AGATGGG	TCTACT.	AGAATGA..TCT	1
AGA..GG	TCTACTC	ATAATG.ACTCT	1
..ATGGG	TCTACTC	.GAATGAATTAT	1
AGATGGG	TC.AC..	.....GACT..T	1
AGATGGG	TC..CTC	AGAATGGTCTCT	1
GAATGGG	TCTACTC	GGAAACAATTCT	1
AGGTGGG	TCT.CT.	AGAATG..GTCT	1
ATATGGG	TC.A..C	AGAATGAATT.T	1
AGAT.GG	TCT.CTC	.GAATGAATTCT	1
AGATGGG	TCTACAA	..AATGA...CT	1
AGAT..G	T.T.CAC	.GTATGAA...T	1
AGA..GG	TCATCCC	AGAATGAATTCT	1
AGATGGG	TTTTCTC	GAAATGAATTCT	1
AGATGGG	TCTACTC	AAAATGGAATCT	1
AGATGGG	TCTGCT.	AGAATGA...CT	1
A.ATGGG	TCTTCTC	A.AATG.ATTCT	1
AGAGTGG	TCTA..C	...ATGA.....	1
AGATACG	TCTACTC	AGAATGAAT..T	1
AGAT.AG	TCTACTC	AGCATCAATTCT	1
AGATGGG	TCTACTC	ACAA..AA.TCT	1
AAAT...	TCTA..C	AGAAT..ACCCT	1
AGATGAG	TCTACTC	.....GTATTCT	1
AGATGGG	TCT..T.	.....CAATTCT	1
AGAT.GG	TTCACTC	AGAAT..ACTCC	1
AGATGGG	TCTAAT.	AGAATGAAATTT	1
ATA...G	TCTA..C	AGAATGAAT..T	1
AGAT.GG	TC.AAT.	...ATCCA.CCT	1
AGATGGG	.CT.CAA	AGAATG.GTAC.	1
AGATTGG	TCAA...	AGAATGA...CT	1
AGATGGG	T...CTC	TGAA.GAAGTCT	1
AGATGGG	TCTACTC	AGAATG..GTCG	1
AGATGGT	TCTA..C	AGAATGAATT.T	1
AGAT..G	TCTACTC	AGAATGGCCCCT	1
AGAGCGG	TC.ACT.	AGAATGAATTCT	1
AGATGGG	CCTGCTC	AGAATG..GTCT	1
AGATGGG	TCTA.AC	AGAATG.AGTCT	1
AGATGGG	TCTAC.C	..AAGGA...CT	1
TGAT...	TCTACTC	.GAAT.AGTTC.	1
AGATGGG	TCTAC..	AGAAGGAATTCT	1
AGATGGG	TCTA.TC	AG.ATAAATTCT	1
AGATGGG	TCTGC..	AGGAGTAATTCT	1
AGATGAA	TCTACTC	AGAATGATTTCT	1
AGATGGC	TCTACTC	ACAATGAATTCT	1
AGATGGG	CCTAAT.	AG..TGAATTCT	1
AGTT...	TCTACTC	AGAATGAATTCT	1
TGAT.GG	TC.ACTC	AGAATGAATTTT	1
AGAT..G	TCTTCTC	.GAATGAATTCT	1
AGAT.GG	T.T.CAC	A.CATCA...CT	1
AGATGGG	TCTACTC	A.AGTG.GGTCT	1
AGATGGG	TC.ACTT	AGAATGCA..CT	1
AGATGGT	.ATACTC	AGAATAAATTCT	1
AGATGGG	TCTATTC	AG.ATGAATTCT	1
AGA..GG	TCTACT.	AGAATG.AGCCT	1
AGATGAA	TCT.CTC	AGGAGTAATTCT	1
AGATGGG	TCTACTC	AGAATTAGTACC	1
AGAT.AG	GCT.CAC	AGAATGAATTC.	1
AGAT...	TCTACTC	AGAATGGA..CT	1
.GGTGGG	TCTACTC	AGAAAGAAGTCT	1
.....GG	TCTACTC	AGAATG....GT	1
AGATGGG	T...CTC	AAGAT.AA..CT	1
AGATGGA	TCTACTC	GGAAT.AATTCT	1
AGATGGG	TC..CAC	AGAAT...TTAA	1
AGATGGG	TCTAGTT	AGAATGAATT..	1
AGATGGG	TTCACT.	AGA..CAATTCT	1
AGATGAG	TCTATAG	AGAATGAATTCT	1
AGATGGG	TCTACTC	A.ATTGAATTTT	1
AGA..GG	TCTACTC	AGAATTAA..CT	1
AGAT.GG	TCTAC..	.....GAATTCT	1
AGAT.GG	CCCACT.	AGAATGAA..CA	1
AGATGGG	CCTA..C	AGAAT..A.TCT	1
AGATAGG	TCTGCTC	CCAAGG...TCT	1
AGATGGG	TCT.GTC	.....GCA..CA	1
AGATGGG	TCTACT.	AGATTTA..CCT	1
AGATGAA	TCTACTC	AG...G...TCT	1
AGATGGG	TCTA...	AGTAT.AATTCT	1
AGGAGTG	TCTACTC	AGAAT.AATTCT	1
AGATGAT	TTCACTT	AGAATGAATTTT	1
AGAT..G	TCTACTC	AGAA.CAATTCT	1
AGATGGA	TCTCCTT	AGAATGAATTCT	1
AGGTGGG	TC..CTC	AG...GAATTCT	1
AGAGGGG	TTTA..C	AGAAT.AA..CT	1
AGATGGG	T...CTC	AGATAGA....T	1
AGATGGG	TCTAC.C	AGAATGTA.CCT	1
AGATGGG	TCTTCTC	AG.GTGAATTCT	1
AGATGGG	TCTACT.	..AATGAA....	1
AGACGGG	TCTACCT	AGAATGAAATTG	1
AGAT..A	TCTACT.	..AATGAA.TCT	1
AGATGGC	TCTAC.C	AGAATGCA.CCC	1
AGATGTA	TC....C	...ATCA..TCC	1
A.ACAGA	TTCACTC	AGAATGAATT..	1
AGATGGG	.CCA...	AGAATGAATT..	1
AGAT.AG	TTTA..C	AGAATGAATTC.	1
AGAT.GG	TCTAC.C	AGAAT.AAT..T	1
AGATGGG	..TA.TA	A.AATG.ATTCT	1
AGATGGG	TCTACT.	AGAA.CAGTTCT	1
AGATGGG	.GTA...	AGAATG.GTCCT	1
AGATGGG	TCTACTC	.......CTACT	1
AGATGCG	CC..CAC	AGAATGAAT...	1
AGATGGG	TCTGCCT	AGAATGAATT.T	1
AGATGGG	TC.ACAC	AGAATGAA.CCT	1
AGAT..A	TCTAC.C	AGAAT.AATTTT	1
AGATGGG	CCTAAT.	AGAAT.AATTCT	1
AGATGGG	TCTA..C	AGAA........	1
GGATGGG	TGCACTC	.CAATGAATTAT	1
AGACAGA	TCT..TC	AGAATGAATTCT	1
AGATGGG	TATA.T.	AAAATAAGATAT	1
AGATGGA	TCTGCTC	AGAATG..GTCT	1
AGATGAG	TC.ACTC	AGAATTAA..CT	1
AGATGGG	TCTGCTC	...CTGAATTCT	1
AGATGGG	TC.ACTC	AGTGTGAATTCT	1
..ATGGG	TCTACTC	.......ATTCT	1
GGATAGG	.ATACTC	AGAATGAA...T	1
AGAT..A	TC.ACTT	AG.ACGCA..CT	1
AGATGGG	ATTA...	AG.AT.AGTTCT	1
AGAT.GG	TCTTC.C	AGAATGAATTCT	1
AGAT.GG	TC.ACTC	AGTA.GAATACC	1
AGATGGG	TCTA.TA	A.AATTAATTCT	1
....GTA	TTTA..C	AGAATGAA.TCT	1
TGATGGC	TCTAATT	AGAATGAATTCT	1
GAATGAG	TCTGCTC	AGAAT.AATTCT	1
AGAT..A	TC.AC.C	AGTGTGAATTCT	1
.......	TCTACTC	AGAATGACTT.T	1
AGATGGG	AGTTCAC	AGAATTAATT..	1
AGATGGG	TC.ACGC	AAAATGAA....	1
AGATGGG	TCTACTC	AAAAAGAATAC.	1
AGATGGG	.CCACTC	ATAA.GAATTCT	1
AGATGGG	AATA.TC	AGAAT.AATTCT	1
.GCT...	TCTATTC	A....CAATT.T	1
AGACAGG	AGTTCAA	AGAATGAATTCT	1
AGATGGA	TCTA.TC	AAAAT.AATTCT	1
AGATGGG	TCTGCTC	AGAATG.ATTAA	1
AGAT.GG	GCT.CAC	TGAATGAATT.A	1
AGA.GTG	TCTACTC	AGAAT..ATACC	1
AGATGGG	TCTGCTC	TGAATGAATT..	1
AGATGGG	TCTAC.C	AG.ATGA....T	1
A.ACTGC	TCTA.TC	AGAATGAATTCT	1
AGATGGG	TCTACTC	CG..TGAATT..	1
AG..CGT	TC.ACTC	AGAAAGAATACC	1
AGATGGG	TCTA.TA	AGAAT.AGTTTT	1
AGATGGG	TCACCAC	AGAATGAATTCT	1
AGATGGG	TC..CTC	.GAATG.ATCCT	1
AGATGGG	.GTACTC	AGAATG..GTAT	1
ATA...A	TCTAC..	TGAATGAATT..	1
AGAT.GT	TCTACCC	AGAATGACTTC.	1
AGATGTA	TCTACTC	AGAATGAAAT.T	1
AGATGGG	TCTA..C	AGAACGAA..CT	1
AGATGGC	TCTAATC	AGACCGA...CT	1
AGACGGG	TTCAAT.	AGAATGAATTCT	1
TGATGGG	TCTACTC	.GAATTAACT.T	1
AGAT.GG	TCTACTC	AGAATTAAT..T	1
AGATGGG	TCTACTC	AG..T.CACTCC	1
AGA..GG	....CAC	AGAATGAATTCT	1
AAGTGGG	T...CTC	AGAATG..GTCT	1
GGATGAA	TC.ACTC	AGAACGATTTCT	1
AGATGGG	TC.....	.GAAATAATTCT	1
.G..CGG	.CT.CAC	AGAATGAATT.T	1
AGAT.GG	TCTACCT	AGAATGACTCCT	1
AGAT.GG	TCT.CTC	AGAATGA..TCT	1
AGATGGC	TCTAATT	AGAATGAATT.T	1
AGATGAG	TCTGCTC	.GAAT.AATTCT	1
AGACGGC	TCTACTC	AGAATGAATTCT	1
AGATGGG	TC.ACTC	A.AATAGATTCT	1
AGATGGG	TCTTCTC	.GAAT.AATTCT	1
GGA..GG	TTTACTT	.GAATGAATTCT	1
..ATGGG	TCTACCC	AGAATGAATTCT	1
.G.TG..	TCTACTC	AGAATGAATT.T	1
AGATGGG	TCTACTC	TGAAT..ATTCC	1
AGATGGG	TCTA..C	.GTACGACTCCC	1
GAATGGG	TCTACTC	.GA...CAGTC.	1
AGATGGG	.ATTCTC	AGAATG..GTCT	1
AGATGGG	TCTA...	CCAATGCATTCT	1
AGATGGG	TC.ACTC	AGAAT.AA.CCT	1
AGATGGG	TCTACT.	AGAAGGA.....	1
AG..GTG	TCTACTC	TGAATGAATTCT	1
AGATGGG	TCTA.T.	AGAATGAACTCT	1
AGAT.GT	.......	AGAATGAATTCT	1
AGATGGG	T......	.GAATGAATT.T	1
AGATGGG	TCTACTC	GGCATCAGACCT	1
AGATGGG	TCT.CTC	AGCATG.ATTAC	1
AG.TAGG	TCTACTC	AGAATGAATTTT	1
AGATGTG	TCTCCTC	CAAATGAATTAT	1
AGATGGG	CCTAC..	AGTAT.AATACT	1
GGATGGA	TC.ACTC	AGAAT..AGTCT	1
AGATGGG	TCTACTC	AGACCGAATT..	1
AGATGGG	TTCACTC	..ATTGAATTCT	1
AGATAGG	TTT..TC	AGAATGGATTCT	1
AGAT.GA	TATA...	AGAATG.ATTCT	1
TGA....	TCTGCTC	AGAATGAATTCT	1
AG.TGGG	TCTACTC	A.AAT.AATT.T	1
.GAT.GT	TCTACTC	AGAATGAATT..	1
GGATGG.	TCTA..C	AGA...CA..CT	1
AGATAGA	TCTACAC	AGAATGAATTAT	1
AGATAGG	TCTACTC	......AATTCT	1
AGATGGG	TCAAAGC	AGTCTGAATCCC	1
AGATGGG	..TA.TT	AGAATG.ATTAT	1
AGATGGG	TC.A..C	AGAAT.AAT...	1
......G	TCTAC..	AGAATGAATTCT	1
AGATGGG	TCTAC.C	AG.GTCA...CT	1
AGATGGG	TTTCCAC	.GAATGAAT..T	1
AG.....	TTCAC..	AGAATGAATT..	1
AGAT.GG	TCTACT.	AGAATTTAGT.T	1
.CATGGG	TCTACTC	AGAATGAATTC.	1
AGATGGG	TC.ACT.	A.....ACACCT	1
AGATG..	TCTA..C	AGAATGAA..CT	1
AGAT.GG	TCTA..C	..........CT	1
AGATGGG	TC.ACTC	AGAATGAA..CA	1
AGA....	TCTACTC	AGAATGGGCCCT	1
AGATGGG	TCCACTC	..AATAAATTCT	1
AAATTGG	TC.ACTC	AGAATGAATTCT	1
AGATGGG	T.TTCTC	AG.ATG.AGTCT	1
AGATGGG	TCTAC..	AGAATG.ATT..	1
GAATGGG	TCTACTC	AGAATGAGTTCT	1
AGATGGG	TC.ACTC	AGAA..AATTCT	1
AGATGGG	TCTAC.C	GGAATGAATT..	1
AGATGGG	TCTACCT	...ATGAATT..	1
AGATGGA	TCAATTT	AGAATGAATTCT	1
AG.TGGG	T.T.CAC	AGAATG..GCCT	1
AGATGGG	.......	AGAATGAATGC.	1
TGAT...	TC.ACTT	..ACT.AATTC.	1
.GA...G	TCTA.TA	.GA..GCTCTCC	1
AGATGAA	GATACTC	AAAATGGAGGCT	1
AGATGGG	TC.ACTC	....TGACTT.T	1
..A..GG	TCTACTC	AGAATTAATTCT	1
.....GG	T...CTC	AGAATGAATTCT	1
AGATGGC	TTCAATT	.TAACGAATTCT	1
AGATGGG	TTTAC..	AGAAT.AA....	1
AGGTGGG	TCTA.TA	AGAA.CAATTCT	1
GGATGGG	TCTAATT	A.AAAGAATTAA	1
AGATGGG	TCTACTC	AGGCTGA....T	1
AGATGGC	TTCACCC	AGAATGAATTCT	1
AGATGGG	.CT.CCA	AGAACGA...CT	1
AGAGGGG	TTCACT.	AGAATGAATT.T	1
AGATGGG	T.T.CGC	AAAATGA.....	1
AGATGAC	TCTA.TA	AAGATAAATTCT	1
TGATGGG	TCTACTC	AGAATTAATTCT	1
AGATGGG	TC.ACTT	AGA..CAGTTCT	1
AGA..GG	TCTACTC	AGAATG..TACT	1
AGATGGG	TCTGC..	A.AATAGATTAT	1
AGATGGG	TCTACTC	AGAATAGAT..A	1
.TAT.GG	TCTACTC	.GAATGAATGTT	1
AGATGGG	TCTACTT	AG.ACGAAT...	1
AGATGGG	TCTA..A	AGACTGAATTCT	1
AGATAGG	TCTACTC	.GAA..AGTTCT	1
AGATGAA	TCTACTC	GGTGTGAATTCT	1
.TAT.GG	T.T.CAC	AGAATGAAT..T	1
AGATGGG	TCTACTC	AGAATG.ATTTT	1
AGAT.GG	TCTA..C	AGAATGGA..CT	1
TGATATG	TCTACTC	AGAATGAATTCT	1
AGATGGG	..TACTC	AGAAT.AATATA	1
AG.TGAG	TCTA..C	AGAATGAATTCT	1
AAATTTT	TCTACTC	AGAATGAATTCT	1
TGATAGG	TCTACTC	TG.ATGAATTC.	1
AGATG..	TCTACTC	A....GAATTCT	1
AGAT..A	GCTACTT	AGAATGAATT.T	1
GGTAAGG	T.TACTC	AGATAGAATTCT	1
AGAT.GG	TCTA..C	AGAATG..GCCT	1
AGATGGG	TCTAATT	ATAATG.ACTCT	1
AGATGGG	TCTACTC	..AATGACTTCT	1
AGATGGG	TCTA..C	.GAATG.ACTCT	1
AGATGGG	TCTA...	AGAATAAATT.T	1
AGATGGG	TCTCCTC	A.AGTGAATTCT	1
AGATGGG	TCGACGC	AGAATGAATTC.	1
AGATGGG	TC.ACTT	..AATGAATTTG	1
AGAT.GG	CCCA.TT	AGAATGAAT...	1
AG.TGGG	TC..CTC	AGAATGAATTAT	1
AGATGGG	TCTA.TA	CAAATGAATTCT	1
A......	TCTACTC	AGAATGCA..CT	1
AG.T.GG	CCCACTC	AGAATGAATTCT	1
GAATGGG	ATTACTC	AGAAT.AATTCT	1
AGATGGG	TTTGAT.	AGAATGAATT.T	1
.GTTGGG	TC.ACTC	AGAAT..AGTCT	1
AGATGGG	TCTACTC	A.AAT..AGTCA	1
TGAAGTG	TCT.TTC	AGAATGAATTTT	1
AGATGGG	TCTAC..	AGTA.GAA..CC	1
AGATTGG	TC..CTC	AGAATG..GTCT	1
AGATAGG	TCT.CTC	CG.ATG.ATTCT	1
AGA.GGG	TCTACTC	AGAATG.ATCCT	1
AGAGCGG	TCTAC.C	AGAAT.AA...T	1
AG.....	TCT.CTT	CG..T.AATTCT	1
AGATGGG	.C.ACT.	AGAATGAATT.T	1
AGATGGG	TCTACTC	TGAATAAAT..T	1
AGATACG	TCTAC..	AGAATGAATT..	1
AGATGGG	CCCAC..	AGAAT..AGTCT	1
TGA..GG	CCTACTC	AGAATGAATTCT	1
AGATGGG	.....TC	A.AGTGA..T.T	1
AGATGGG	TCTA..C	AACACCAA..CT	1
AGATGGG	TCTACTC	AGA...AATTC.	1
AGA.GAG	T.T.CAC	AGAATGAA...A	1
AGATGGG	CCCAC..	..ACTGAATTCT	1
.GATGGA	TCTA.TC	AGAATGCAGTCT	1
ATAT...	CCCAAT.	AGAATGA...CT	1
AGATGGG	TCTACTC	....TGAATT.T	1
AG.TGGG	TCTA.TA	.GAATGAATTCT	1
AGATGAG	TCTACTC	AAGATG.ATTCT	1
AGATG..	TCAATAC	AGAATGAATT..	1
TGAGTGG	.CT.CAC	AGAATGAATT.T	1
AGATGGG	TCTAC..	GAAACAAATTCT	1
AGATG..	TCT.CTC	AGAATGAAT..G	1
AGATAGG	TCTA..C	AGAATGAATTGT	1
.TAT.AA	TCTAC..	AGAATGAATT..	1
AGATGGG	TCAATTT	AGAATGAATCCT	1
AGATGGG	TCTACT.	A....CAATT.T	1
AGGTGGG	TCTACTC	A.AGTGAATTCT	1
AGAT...	TCGAC..	AGAATGAATT.T	1
AGATGTG	TCTACTC	AGAAT.TATAAG	1
.TATGGA	TTCACTC	...ACGAATTCT	1
ATATGGG	TCTGCTC	.GAATGAATTCT	1
AGATGGG	TC.ACT.	.....GTAT...	1
AGAT..A	CCTACTC	AGAATGAATT.T	1
AGATGGG	TCTACTC	AG...GCCGTCT	1
AGATGGG	TCTA.TA	AGATCG..TTCT	1
.G.CGGG	TCTAAAT	AGAATGAATTTT	1
AGATGGG	..AATTC	AGAAT..AGTCT	1
AGATAGG	TCTA.TC	AGAAAGGATTCT	1
AGATGGG	TCTA..C	AGAATGATCACT	1
AGATGGG	TCTAACA	GAAATGAATTAA	1
AGATGGG	TC.A.TC	AGAATTAATTCC	1
AGATGGG	TCTACTC	.G.ATAGATACT	1
AGATGGG	CCTAGTC	TGAAT.AATTAT	1
.GAT.GG	TTCACT.	....TCAATAC.	1
AGATGGG	TCTCCTC	AGAATAATTTCT	1
AGATGGG	TCTACTT	AGAATGAATT.G	1
AGAT..A	TCTACCT	AGAATGAA...T	1
AGATG..	TC.ACTC	AGAATTAACTCT	1
AGACGGG	TATTCAC	AGAATGAA.TCT	1
.GACGGA	TCTA..C	AGAATGAATTCT	1
AGAGTGG	TTTCCAT	AGAAT.AATT.T	1
AGATGGG	GACAGTC	TGAAT.AATTCT	1
AGATGGG	TCTACTC	AG..TCAATT..	1
GTATGGG	TCTACTC	AGAATGAATT..	1
AGATGGG	AATAC.C	AGAATGAATT..	1
AGATGGG	TC.ACTC	........TACT	1
AGTAAGG	T.TACTC	AGATAGAATTCT	1
AGAT.GG	TC.ACTC	TGAATG.ACTCT	1
AGATGGG	T.T.CAC	AGAAT.AACTC.	1
ATACGG.	TCTACTC	AGAATGAATT..	1
AGATGGA	TCTA..C	AGAATGAATTCT	1
AGATGGG	T...CTC	AG.AT.CATTCT	1
AGATGGG	TTCACTC	AG.ACGAATTTT	1
AGATGGG	TCTACTA	AGAATGAATTAA	1
AGATGGG	TCTA.TA	AGAACCAATTCT	1
AGAT..G	..TACTC	AGAATGAATTCT	1
ACGT.GT	TCTACTC	AGAATGAATTCT	1
A.ATGGG	TCTACTC	AGAATGAAT..G	1
AGAT.AG	TATACTC	AGAATGAATTCT	1
AGATGGC	TCTACT.	..AATGAATTCT	1
AG.T.GG	TCTACTC	AGAATGAAT..T	1
AGA.GTG	TCTGCTC	AGAATGAATTCT	1
AGATGGG	TC.AC.C	AGTTTCA...CT	1
AGATGGG	T......	AGAATGAATCTT	1
AGATGGG	CC..CAC	AG...GAA..C.	1
AGATGGG	TCTGTTC	AG.CCGAATTCT	1
AGATGGG	TC..CTC	ACAAT.AATTCT	1
AGAT.GG	TCTACTC	AGAATG.GTTTT	1
AG.....	TCTACTC	AGAATGAATTCC	1
.TAT.GG	TCTA..C	AGAAT..A.CCT	1
AGAT.GG	TCTAC.C	....TGAATCCT	1
AGAT..A	TCTA..C	AGTAT.AATACT	1
AGAGCGG	TCTACTC	.GAATGAAT..T	1
AGATGGG	TC.AC..	ACAA......CT	1
AGATGGA	TCTGCTC	...A..AATTCT	1
AGAT..A	TCTACTC	.G..TGAATACC	1
AGAT.AA	TCTAC.C	.GAA.GACTT.T	1
.GATGAG	TCTA.TA	AGAATGAATTCT	1
AGATGGG	TCTACTC	AGAAGCCATTCT	1
AGATGGG	.ATACTC	AGAATGAATTCC	1
AGAT.GG	GCTACTT	AGAATGAATTCT	1
AGATGAG	TCTACTC	AGAATCAATTCT	1
AGATGGG	..AAGTC	AGAATGAATTCT	1
AGATGGG	AATTCTC	A.AGT.AATTCT	1
AGA..CA	TCTACTC	AGAATGAATTCT	1
A.ATGAG	TCTACTC	AGAAT..AGTCT	1
AGATGGG	TCAA...	..AAT.AA..CT	1
AGAT...	TCTACTC	AGAATGAACTC.	1
AGATGGG	T...CTC	AG...G...TCT	1
AGATAGG	TCTACTC	AGAATGAACTCT	1
AGATGGG	TCTACTC	..AA.G.ACTCT	1
AGATGGG	TCTACTC	.GACAG.ATTCT	1
AGATGGG	TC.ACTC	AGAAT.AACTCT	1
AGATGGG	TCTA..C	AGAATGACCTC.	1
AGATGGG	TCTACTG	AG.GT.AATTCT	1
AGATAGG	TCTACTC	AG...GAATTCT	1
GGATGGG	TCTACCT	AGAAT......T	1
AGA....	TC.A..C	AGAATGAAT..T	1
AGATGGC	TCTACTC	.GTACGAATT..	1
AGATGGG	TCTACTC	..AATGAA...T	1
.......	TGTCCTC	..CATGA...CT	1
AGATGGG	CCTGCTT	AGAATGAATT.T	1
AGATGGG	TCTACTC	GGTA.GAATACT	1
AGATGGG	TC.ACTC	A.AATGGAT...	1
AGAT.GG	TC.ACT.	AGAATGAATTCC	1
AGATAGG	TCTACTC	AGAATGAAACCC	1
AGATGGG	T.T.CTC	.GTACTAA..CT	1
TGAT.GG	TTCACT.	AGAATGAATTTT	1
A.ATGGG	TCT.CT.	AGAATGAATTAT	1
.GATGCG	TCTACTC	AGAATGAATTCT	1
AGATGGG	TCTA..C	..AATGAATTC.	1
GGGCGGG	TCTACTC	AGAATGAATTCT	1
AGATGGG	TCTACTC	..AATGAACACT	1
AGATGGG	TCTACTC	AGGATGAATTC.	1
AGAT..A	TC.ACT.	AGAATGAATTC.	1
AGGTCAG	TCTACTC	AGAAT.AATTCT	1
AGATGGG	TCTAAT.	AGAATGAA....	1
AGAT.GG	TCTACT.	AGAATG.GTTCC	1
AGATGGG	TCTACTC	.GAATGAGTTCT	1
AGAGTGG	TCTAC.C	AGAATGA...CT	1
AGATGGG	AATTCTC	AGAATGAA.TAT	1
AGTGGGG	TCTGC.C	AGAATGAATTCT	1
.GATAGG	T...CTC	AG.AT.AATTCT	1
AGATGGG	TATACTC	.GAAT..AGTCT	1
AGATGGG	TCTATTT	AGAATGAATTC.	1
AGATGGG	TCT.GTC	...ACGA.....	1
AGA....	TCTACCC	AGAATGAATTCT	1
.GATGGG	TCTA.TG	AGAATGAATTCT	1
AG..GTG	TCTACTG	AAAACCAATTCT	1
AGATGGG	ACTA.T.	AGAGTAAATTCT	1
AGATATG	.GTA.TC	AGAATG..GTCT	1
AGATGGA	TCTA..C	AGAATGAAT...	1
AGATGGA	..TGCTC	AGAATGAATTAT	1
AGATGTG	TCTACTC	A.AAT.AATTCT	1
TGATGAT	ATTACTC	AGAATGAATTCT	1
AGATGGG	TC.A...	AGAATG..GTCT	1
ATATGAA	TCTACTC	AGGATGACTTCT	1
TGATGAG	TCTACAT	A.AATGAATTCT	1
AGATGGG	T...CTC	A.AAGGAAT...	1
A....GG	TCTA..C	AGAACGAATTCT	1
AGATGGG	TCTATAC	AGGCT.AATTCT	1
AGATGGG	..TTGTC	AG.ATGAATTCT	1
AG.TGGG	TCTACTC	AGAAT.AGTGCT	1
AGATGGA	TCT.GTA	TGAATGAATTCT	1
AGATGGG	T...CTC	AGAATGTGGTCT	1
GAATGGG	T...CTC	.GAAT.AATTCT	1
AGAT..A	TC.ACTC	TGAATGAA..CT	1
AGATGGG	TCTACT.	AAAATGACTTCG	1
AGATG..	TATACTC	AGAAT.AATTCT	1
AGATGGG	TCTACTC	AGAA.CAAGTCC	1
AGAT..A	TTCACTC	AGAATGAAT...	1
AGA.GGG	TTCACTC	AGAATGA..GCT	1
AGATGGG	TCT....	A....GAATTCT	1
AGATGGG	TCTA.TA	AGAATG.GTGCT	1
AGAT.GG	TCTAC.C	....TGAATACT	1
AGATGGG	.C..GTC	AGAATGAAT..T	1
AGAGGCG	TC.AATT	AGAATGAATTCT	1
AGATAGG	TCTA.TA	AG...GAATTCT	1
AGATGGG	TCTGCTC	..AA..AATTCT	1
AGATGGG	TC.AC..	AG.AT.AATTCT	1
AGA....	TCTACTC	AGAAT.ACCT.T	1
AGATGGG	TCTAC.C	..ATTGAAT...	1
AGATGGG	....CTC	AGTA.GAATAC.	1
AGATGGG	TCTA.TC	AAGATAAATTCT	1
AGATGGG	TCTA.TC	AGAACAGATTCT	1
AGATGGG	TCTACTC	ATCA.GA..TCT	1
AGAT.GG	TTCACTC	A.TAT.CACCCC	1
AGATGGG	TTCACTC	.GAAAGAACACT	1
AGAT.GG	TCT....	.GAATGAATT..	1
AGATGGG	TC.ACTC	AG..TGAATTCC	1
AGATGAA	T...CTC	.GAATGAATTCT	1
AGAT..G	TCTGCTC	AGAATGAATT.T	1
AGATGGG	T....TC	..ACTGAATT.T	1
ATATTGA	GGTACTC	AGAATGAATTCT	1
AGATG..	TCT..TA	A.AAT.AATTCT	1
TGATGGG	TCTACTC	AGAATGA..GCC	1
..ATGAG	CCGCCTC	..AATTTAGCCT	1
AGATGGG	TC.ACTC	AGACTGA....T	1
GAATGGG	TCTACTC	.GAATGATTTCT	1
.....GG	TCTACTC	AGAATAATTTAT	1
AGATGGG	TTTACT.	A.AATCA..TCT	1
AGATGGG	TCTACTC	TTGATGAATTCT	1
AGATAGG	TCTACTC	AGGAT.AATTCT	1
..AT...	T.TA..C	AGAATGAATTCT	1
AGATGGG	TCTACTC	TGAAT.AATT..	1
AGATGGG	TCTA.TC	AGAATGGTCTCA	1
.......	TCTACTC	A.....AA....	1
AGATGGG	TCTACTC	AGAATTTACCCT	1
AGATGGG	ACTACTC	AGAATGA...CT	1
AGATGGG	TCTA.TC	.GA...AATGGT	1
AGAGTGG	TTTAC..	AGAATGAATTCT	1
AGATGGG	TCTGCTC	GG...CAATTCT	1
AGATGGG	TCTACTC	A.CACGA...C.	1
AGATGGG	TCT....	AGAATGAAT..T	1
AGATGGG	TCTACTC	ACCATCAATTCT	1
AGATGGG	TCTA..C	A.....AATTCT	1
AGCAGG.	.CT.CAC	AGAATGAATTCT	1
.GAATCG	TCTACTC	AGAATG..GTCT	1
TGATGGG	TCTACTC	..AATGAATTTT	1
TGAAGGG	TCTA..C	AGAATGAATTCT	1
AGATGAA	TCTACTC	AGAATGAA.CCT	1
AGATGGG	....CTC	AGAAT.AATTC.	1
AGATGGG	T.T.CAC	AGAATG.ACCCC	1
AGATGGG	TCTACT.	AGAATGAATT.G	1
AGATGGG	TCTGC..	AG..TGAACTCT	1
AGATGGG	.ATA.TC	AAAAT..AGTCT	1
AGA.GCG	CC..CAC	TGAATGAATTCT	1
AGATGGG	TCTA.TA	AGAATGAACTCT	1
TGAT.AG	TTCACTC	AGAATGA...CT	1
AGAT.GG	TATACTC	GAAAT..AGTCT	1
AGAGGGT	TCTAC.C	AGAATGAATTCT	1
AGATGGG	TTTA..C	AAAATGAATT..	1
AGAT.GA	.GTACTC	AG.AT.AATTCT	1
AGAT.GG	CCTA...	AGAATGAA..CT	1
AGAT.GT	TC.A..C	AGAATGAATT..	1
AGAT.GG	TCTACT.	.GAAGGAATTCT	1
..ATGGG	TCTACTC	AGAATTAATTCT	1
AGATGGG	GCTACTC	AGGAGTAATTCT	1
AGATGGG	TC.ACTC	AGGGCGAATTCT	1
.GA.GCG	TCTAC.C	AGAATGAATTCT	1
.TATGGG	TCTACTC	A....GAATT.T	1
AG.TGGG	TC.ACTC	.GTACGAATAGT	1
AGATGGG	T.TCATT	..AATGAATT..	1
AGATGGG	AATACTC	GG..TG..GTCT	1
AGATGGG	T...CTC	AGAATGAA...T	1
...T.GG	TCTACT.	AG......TACT	1
AGATGGG	TCTACT.	AGAATCAAATCA	1
AGAT.GG	T.TTCAC	AGAATGAATTCT	1
AGATGGG	TCTACTC	A.TATAAA....	1
AGATGGG	TTCACT.	AGAAGGAAT..T	1
AGATGGG	TTCACTC	AGAACG..TAC.	1
TGAT.GG	......C	AGAATGAATTCC	1
AG.T.GG	TCTACTT	AGAATGAATTC.	1
AGATAGG	TTCACTT	AGAATGAATT..	1
AGATGGG	CCTA..C	AGAATGAATT.A	1
AGATGTA	TCTAC..	AGAATGAATT.T	1
AGAAGGG	TCTACTC	AGTTTGA...CT	1
AGATG..	TCTACTC	AG.ATGAATTCT	1
AGA..GG	GCTACTC	AGAATGAATT..	1
AGATG..	TCTACTC	AG.ACGAATTCT	1
AGATGGG	.CTAATT	AGAATGAATT..	1
..ATTGG	TTCACTC	AGAATGAAT...	1
AGAT.GG	TCTAAT.	AGAAT...TT.A	1
AGATGGG	T.TCGCC	AGAATGAATT..	1
AGATGGG	TCTACTC	.TAAGGAATTCT	1
AGATGGG	T.TTCTC	AGAATGAA.CCT	1
A.ATG..	TCTACTC	AGAAT.AATTCT	1
TGATGGG	TCTACT.	AGAATG..GCCT	1
AGATGTA	.CT.CAC	AGAATGAATT..	1
.GATTG.	TTCATTC	ATAACGAATTCT	1
TGATGGC	GCTACTT	AGAATGAATT..	1
AGATGGG	CCCGCTC	AGAATGA...CT	1
AGATGGG	CCTACTC	AGAAT.AATATA	1
AGAT..A	TTCATTC	AGAATGAATT..	1
A.ATGGG	T...CTC	.G.ACGAATTAT	1
AGA.GGG	TCTGCTC	.G.AT.AATTCT	1
AGATGGG	T.T.CAC	AGAAT...TT.T	1
AGATGAT	TCTACGC	AGAATGAATTCT	1
AGATGGG	TC.A..C	AGAATTA..TCT	1
AGAGTGG	TCTACTC	AGAAT......T	1
.......	CCCACTT	AGAATGAATT..	1
AG.TGGG	TCTA...	AGAATGAATCCT	1
AGAT.GG	.ATACTC	AGAATAGATTCT	1
AGAT.GG	TCTA...	A....GACTT.T	1
AGATGGG	TC.A..C	ATAAT.AACT.T	1
AGATGTA	TCTACTC	AGAATGTACT.T	1
.GATGGG	T.T.CTC	.CAAACAATTAT	1
.GGTGAG	TCTA..C	AGAATGAATTCC	1
GAATGGG	T...CTC	AGAATG.ATTCT	1
AGATGGG	.CT.CAC	ACACTTAAT..T	1
AGATGGC	TCTACTC	.GAAT.AA...T	1
GAATGGG	TCTACTC	CGAAT.AATTCT	1
.TATGGG	.....TC	AGAAT.AATTCT	1
AGATGGA	TCTACTC	.GTATGAATTCT	1
AGATGGG	TCAA...	A.AAT.AGTTCC	1
AGATGGG	ACTACTC	AGAATGAATTAT	1
A.ATGAG	TCTACTC	A.AAT.AAGTCT	1
AGATGGG	CC..CAC	A....GAATT.T	1
AGATGAA	TCACCTC	AGAA.CAATTCT	1
AGATGAA	T....GC	GGAATGA..GCT	1
TGAT.AG	TCTACTC	.GAATGAATTCT	1
TGAT.GG	TCTACTC	AGAATG.ATT..	1
AGATGGG	TCTACTC	AG.ACGACTCCT	1
AGATGGG	TCGGC.C	AGAATGAAT..T	1
GGA.GGG	TCTA..C	...ATGAATTCT	1
ATGTGGG	TCTACTC	AGAAT..A.CCC	1
AGATGGG	TC..CTC	AGGA.GCAGT..	1
AGATGGG	TCTAC.C	ATAATGA....T	1
.TATGGG	TCTAC.C	AGAATGAATT.T	1
AGATGGG	T...CTC	AG.AT.AATACT	1
AGATGGG	TCTACTC	TGAATGAA.TCC	1
AGATGGG	TCTA...	AATATGGACTAT	1
AGATGGG	GCTACTC	AGAATGAA..C.	1
AGATGAA	T...CTC	TGAATGAATTCT	1
AGATGGG	T.T.CGC	AGA.......CT	1
AGATGGG	TC.AGTC	AGAATG.GTTCT	1
AGATGGG	TTCACTC	AGAATGAACACT	1
AGATGAA	TCTA.TC	AGGGT.AATTCT	1
.......	TCTA..C	AGAAGGAATTCT	1
AGATGGG	CCCATTC	AGAATGAATTTT	1
AGATGGG	TGATCTA	AG.AT.AATTCT	1
AGAT.AG	TCTATAC	AGAATGAATTCT	1
.TATGGG	TCTA...	AGAATGACTT.T	1
AGATGGG	TCTTATA	AGAATGAATTCT	1
AGATGGG	..TACTC	AGAATG..TTCC	1
AGATGGG	..TGCTC	.GAAT.AGTTAT	1
.GATGGG	TTCACTC	.GAAT..A...T	1
AGATGGG	TCTGTTC	AGAAT..A.CCT	1
AGAT.GA	TCT.CT.	AGAATGAATTAT	1
AGGTGGG	AATACTC	AGAATGAATTCT	1
AGATGGG	TCTACTC	ACAGGTAATTCT	1
AGAT.GG	TC.AC..	.GTACGA..CCT	1
AGATGGG	TCTACTC	.GGCTCAATTCT	1
AGATGGG	TCTACT.	AGAA.GAA..CT	1
GGGT.GG	TC..CTC	AGAATGAATTCT	1
AGATGGG	TC.A.TC	AGAATAAATTCC	1
AGAT.GG	TCT....	..AATGAATT.T	1
AGATGGG	.ATAC..	AGAATG.ATTAT	1
AGATGGG	TCTGC..	.GA..GAATTCT	1
AGAT.GA	TCTACTC	AAAATGAGTTCT	1
AGATGGG	TCTA.TC	AAAATGA..T.A	1
AGATGTG	TCTTCAT	AGAACTAGTTCC	1
AGATGGG	T...CTC	TGAATG..GTCT	1
AGGTGGG	TCTACTC	AGA..GCGTTCT	1
AGATGGG	TC.AC.C	......AATT.T	1
AGACGGG	TCTACTC	AGAATGAA.TCT	1
AGATGGG	TCTACTC	..AATGACTGC.	1
AGATGAG	TCCTTTC	AAAATGA..TCT	1
AGAT.GG	TCTACTC	..ATTTAA...T	1
A......	TCTACTT	AGAATGAATT.T	1
AGATGAG	TCT.CTC	.TAA..AATTCT	1
AGAT.GG	TCTACTT	AGAAT.AA...T	1
AGATGTG	TTCACTC	A.....CACTC.	1
AGATGGG	TCTA...	A.AATGAAT..T	1
AGATGGG	TCTACTC	...ATCAA..CT	1
ACTTGGT	TCTACTC	AGAATAAATTAT	1
AGATGGG	TCTCCTC	AGAATGAA.TCT	1
CGATGGG	.GT.CTC	AGAATGAATTCT	1
AGATGGG	TTCACTC	AGAATGGCCTCC	1
AGAT.GG	TCTAC..	.GAAT...TTCA	1
AGAT..G	CCTAC.C	AGTACGAATT.T	1
AGATGGG	TCTACTC	AAAATAGACTCT	1
CGGTGGG	TCTACTC	TG.ACGTA.TAT	1
AG.TGAA	T...CTC	AGAATGAATTCT	1
AGATGGG	TCTAC.C	AGTCT.AATT.T	1
AGATGGG	TCTACTC	AG..GGAGGCCT	1
AGATAAG	TTCACTC	AGAAT.AA....	1
AGATGGG	TC..CTC	GGAAGCAGTTCT	1
AGATAAT	TCTACTG	.GAAATAATTCT	1
AGA....	TCTA.TA	AGAATGA..TCT	1
AGATGGG	ACACCTC	AGAATGAATTCT	1
TGATATA	TCTACTC	AGAATGAATTCT	1
ATTAGGG	TCTACTC	AGAATGAATTCT	1
AGATGGG	TC.ACTT	AGAAT.AATT..	1
AGATTGG	TCTA..C	AGAATGAAT..T	1
AGAT.GG	T.T.CAA	AGAATGACTGC.	1
AGATGAA	TCTA.TC	AGAATG...TCT	1
AGA..GG	TCTACTC	AGAATG.AGCCC	1
CGATGGG	TC..CTC	AGAATGAATTCT	1
AGATGGG	CC..CAC	AGCA......CT	1
AGATGGG	CCTACTC	AGAAT..A..CC	1
AGATGGG	TTCACTT	AGAAT..A..C.	1
AGATGGG	TCT.CTC	AGAATG..TTAT	1
AGAT.GT	TC.AATT	AGAATGAAT..T	1
AGATGGG	TCTACTC	AGAAT...TGCT	1
AGATGGG	TCTACCT	AGAAT..A..CT	1
.GATATG	TCTACTC	...ACGAATTCT	1
AG.TAGA	T.TCATT	.GAATGAATT..	1
TGATGGA	......C	AGAATGAATT..	1
AGATGGG	...A...	..AATG..GTCT	1
AGGTCAT	.CTACTC	AGAATGAATTCT	1
AGA....	TC..CAC	AGAATGAATTCT	1
TGATGGG	CCTA..C	..AATGAATTCT	1
AGAT..A	TCTACTC	A....GAATTCT	1
AGAT.GG	TTCACT.	..AATGAATTCT	1
AGATGGG	TCT.GTA	GAAATG.ATTCT	1
GGAGCGG	TCTA..C	AGAATGAATT..	1
AGATGGG	.CCACTC	AGAATAAATTCT	1
AGATGGG	TCTGC..	TGAAT..AGTCT	1
TG.TGGG	ATTTCTC	AGAATGAATTCT	1
AGAT.GG	TCTACT.	AGAATGAAATCT	1
AGATGGG	TCTACTC	AG.ATGGTGTCT	1
AGATGGG	T...CTC	CG.AT..AGTCT	1
AGATGGG	TGT..T.	CGAATGAATTCT	1
AGATGGG	TCTA..C	AGAATTAAT..T	1
AGATGGG	TCTGCTA	AGAATGAA..CT	1
AGATGTT	TCTACTC	TGAATGAATTCT	1
.TAT.GG	TCTACTC	AGAAGGAATTCT	1
AGATGGG	TCTACTC	.......A..CA	1
AAGTAGG	TCTA..C	AGAATGAATTCT	1
GAATGGG	TCTACTC	AGGA.GTAT...	1
GAATGAG	TCTACTG	AG...GAATTAA	1
AGAT.GG	TTCACTC	..ACT.AA....	1
AGATGGG	TATACTT	AG..TAAATTCT	1
.GATGGG	TCT.GTA	AGAAT.AATTCT	1
AGATGGG	TCTACTC	A.TATG.ATTCT	1
AGATGGG	.C..CTC	CGAATAAGTCCT	1
..ATTGT	TCTA.TC	AGAATGAATT..	1
AGATGGG	TCTACTC	A.AGTCAACTCT	1
AG.TGGC	TCTA..C	AGAATGAATT..	1
TGAT.GG	TC.AATT	AGAATGAATTCT	1
AGATG..	TCCA.TC	AGAATGAATT.T	1
AGATGGG	...ATTC	A.AAT..AGTCT	1
.GATGGG	TCTGC..	A.AATGAATTC.	1
GGATAGA	TC..CTG	AGATTG..TTCT	1
AGATGGG	....CTC	AAAATGAATTAT	1
AGAT..G	TCTCCTC	AGAATGAATTCT	1
AGATGAG	TTTACTC	AGAATGAATT..	1
AGATGGG	TC.ACTC	AGAAT.AAATCT	1
CGATCGG	TC..CTC	AG.....ATTCT	1
.TAT..G	TCTACTC	AGAATGA...CT	1
AGAT.GG	TCTACTT	AGAATGA...CT	1
A.ATAGG	TCTACTC	..TAT.AATTCT	1
AGATGGG	TCTACTC	.GA..CAGTTCT	1
AGATGGG	TCTACTC	.TACT.AATTTT	1
AG.....	T.T.CAC	AGAATGAATT..	1
AGATGGG	T....TC	AGTATGAATACT	1
GAATGAG	.......	............	1
ATATGGC	TC.ACTC	AGAATGAATT..	1
CGATGGG	TCTACTC	GGGAGTAATTCT	1
GAATGGG	TCTACTC	AGATAGA..CCT	1
TGAT.GG	TCTATTT	AGAATGAATTCT	1
AGA.GGG	TC.ACTC	AGAATGAATT.T	1
AGATGGG	...ACAC	TGAATGAATTCT	1
AGATGGG	TCTACT.	....TG..TTCT	1
AGATGCG	.CTACTC	...ACGAATT.T	1
AGATGGG	T...CTC	AG.AT..ATTCT	1
AGATGGG	T...CTC	GG...GCGTTCT	1
AGATGGG	T...CTC	AGA..GCATTCT	1
GGATGGG	TCTACTC	GGAGCCGATTCT	1
AGATGGG	TCTCCTC	..ATTTAATTCT	1
AG.TGGG	TCTACTC	.G.ATG..TTCT	1
AGATGGG	ATTACTC	GGAATGAATTCT	1
AGAT.GA	TCTACTC	AG.GT.AATTCT	1
ACAT.TT	TCTACTC	AGAATGAATTCT	1
AGATGGG	TCTACTC	GGAGT.AGTTCT	1
AGATGGG	TCTACTC	...ATGAAGTCT	1
TGATCGA	TCTACTC	AGAATGAATTCT	1
AGATGGG	TCTA...	AG..TGAA....	1
AGATGGG	ACTACTC	AAGAT.AATTCT	1
AGATGGG	TCTACTC	A.ATTGAAT..T	1
AGAT.GG	CCCA...	AGAATGAAT...	1
AGTCAGG	TCTACTC	AGAATG.AGTCT	1
AGATGGG	.....TC	.GAA.CAGTTCT	1
...TTGG	TCTA..C	AGAATGAATTCT	1
TGATGGG	TATA...	AGAAT.AATTCT	1
AGAT.CG	TCTACTC	AGAAT..AGTCT	1
AGAT..A	TCTACTC	A.TTTGAATT.T	1
AGAT..G	TC.ACTC	AGAATGAATTC.	1
AGATGGG	TCTACTC	AGA..CCATTCT	1
TGATGGG	TCTACTC	AGAATGA.....	1
TGA.GTG	TCTAAT.	AGAATGAATT.T	1
AGATGGA	TCTACTC	AGAATG.GTCCT	1
AGATGGG	TTCACTC	AGAAT.TACCCT	1
AGA....	TTCGTTC	AGAATGAATTCT	1
AGAT.GG	..TATTC	AGAATGAATT..	1
AGGTAGA	TCTACTC	AGAATGAATT..	1
AGATGCG	T...CTC	AGAAT.AGTTCT	1
AGAT.GG	TCATCT.	AGAATGAATT..	1
.TAT.GG	TCTACTC	..AATGAATT.T	1
GAATGGG	T...CTC	AGAATAAATTCT	1
AGATGGC	AATTCAC	AGAATGAATTTC	1
..ATGGG	TCTACTC	AGAATGA....T	1
AGATGTA	TCTACTC	AGAAT.AAT..T	1
AGATGGG	TCTGCTC	AGAATGAATTCG	1
AGATGGG	TCTACTC	AGAATGAATAAT	1
.GATGGG	T.T.CGG	TGAATGAATTCT	1
AGATGTA	TC.AC.C	AGAAT..A.CCC	1
.......	TC.....	.....GAATT..	1
AGATGGG	T...CTC	AAAATAAATTCT	1
AGATTCG	AATACTC	AGAAT.AATTCT	1
AGATGGG	GCT.CAC	ATAATGAATT..	1
AGATGGG	TCTACTC	.TAAAGA...CT	1
AGAT..A	TC.ACTT	AGAATGAAT...	1
.......	CTTCCAC	AGAATGAATTCT	1
AGATGGG	TCCACTC	AG.ATG.ATTCT	1
A...CGG	TCTACTC	TGAATGAATT..	1
AGATAAG	TC.ACT.	TGAATGA...CT	1
AG.....	TCTACTC	A.AAT.AATTCT	1
AGAAGG.	CCTA..C	AGAATGAATTTC	1
AGA.GCA	TCTAC.C	AGAATGAATTCT	1
AGATGGG	TCTACTC	AGACAGTGTTCT	1
.TATGGG	TCTTCTC	AGAATAAGATCT	1
TGATGGG	TCTACTC	.GAATGAATT..	1
AGATAGA	T.T.CTC	AGAATG..GTCT	1
..ATGGG	TCTA..C	..AATGAATT..	1
AGATGGG	TCTA.TC	.GAATGAATT.T	1
AGATGGA	T...CTC	AGAAT..AT...	1
AGCTGGG	CCTACTC	A.AATAGAT..G	1
AAGTGGG	TCTACTC	AGAATG....GT	1
AGATGGG	TCTAC.C	.GCATGAATT..	1
AGATGGG	TCTACTC	.GAATGATCTCG	1
AGAT.GT	TC.ACTC	...ATGAATT.T	1
AGAT..G	AATACTC	AGAATGAATT.T	1
AGATGGG	TC.ACTC	A.........CC	1
ATA...G	TCTACTC	AGAATG.GTAC.	1
GGATGGG	AATACTC	AGAATGAATTCT	1
TGATGAG	TCTACTC	TGAAAGAAT..A	1
.TAT.GG	TCTACTC	AGAATAGGTTCT	1
AGATGGG	TACCCTC	AGAATGAATTCT	1
AGATGAA	TCTACTC	AGAA.AAATTCA	1
AGATGGG	TCTCCTA	AGAAT.AATTCT	1
AGTAAGG	TTCACTC	AGATAGAATT..	1
AGATGGG	T.TTCAC	AGAATGAA....	1
CGAT.GG	.CTA..C	AGAAT......T	1
AGATGGG	TC..CTC	AG.AT.AATTC.	1
AGA....	TC.....	AGAATGAATTCT	1
AGA.GGG	TCTACTC	AGA...AATCCT	1
AGAGTGA	TCTA..C	AGAATGAATTCT	1
AGAT...	TCT....	..AATGAATTCC	1
AGATGGG	GCTACTC	AGTA.GACGACT	1
.TATCGG	TCTAC.C	AGAATGAATTCT	1
AGATGGG	TGTAGTA	AAAATG.ATTCT	1
AGATGGG	T...CTC	AGAA..CAGTCT	1
.GA.GGG	TCTA..C	AGAATGA...CT	1
AGAT.GG	TTCACT.	AGAATGA.....	1
...T...	TC.ATTC	AGAA.G.ATTC.	1
AGATGGG	TCT.CTT	GG...CAATTCT	1
AGATGGG	CCTA..C	AGAAGGAAT..T	1
AGATGGG	TTCACTC	AGAATACCTCCT	1
AGAT...	..AACAC	AGAATGAATTCT	1
AGATGGG	TGTTCAC	AGAATG..GT.T	1
AGATGGG	TCCA.TC	..AAT..AGTCT	1
AGATGGG	TCTACTC	...ATG.GTCCT	1
AGATGGG	T.T.CAC	AGAATG.AGCCT	1
AGATG..	TC..CTC	AGA..CAATTCT	1
AGA..GG	TCTACT.	AGAAGGACTT.T	1
AGATGGG	TCTACTC	..AAGGTAT..T	1
AGATGGC	TC.AAT.	AGAATG..TACT	1
..ATGGG	CCTAC..	AGAATTAATT..	1
AGATG..	.CTCCAC	AGAATGAATT..	1
AGAT.GG	TTCAATT	GGAATGAATTCT	1
AGAT.AT	TCTACTC	AGAAT.AATTCT	1
AGAT..A	TC.A..C	..AATGAATTCT	1
AGAT.GT	TCTACTC	AGAATGACTT.T	1
AGATGGG	TC.AATT	A.AATTAGCCCC	1
AGATGGG	TCTA.TA	AGAGTGAATTCT	1
AGATGGA	TCTGCTC	GGAATGAATTCT	1
AGATGGG	TTTGATT	AGAATGAATT.T	1
AGATGCA	TC.ACTC	AGAATGAATT..	1
AG.TAGG	TCTACTC	AGAATGAATTCC	1
AGATGGG	.ATGCTC	GGCATG.ATTCT	1
AGATGAG	TCTGC..	AGAATGAACTAT	1
AGAAGGG	TCTACTC	AGAAT.AATTCT	1
AGAT.GG	T.TACTC	AGAATGAATTCC	1
TGAT..A	CCTACTC	AGAATGAATTCT	1
AGATGGG	TCTACTC	.GAAT.AGTTC.	1
.GAT.GA	TCTACTC	AGAAT.AATTCT	1
AGATAGA	TCTACTC	AGAATGA..TCT	1
AGATGGG	TATAATT	AGAATGAATTCT	1
..AT.GG	TCTACTC	AGAATG.GTTCT	1
A.....G	CCTACTC	AGAATGAATT..	1
.GAAGCA	TCTACTC	AGAATGAATTCT	1
AGATGGG	.CCACTC	AGAATGAATTTT	1
.TATGCG	TTCACTC	AGAATGAATT.T	1
AGATCGA	TCTATAA	AGAATGAATTCT	1
AGATGGG	TCTACTC	AGACAGA...C.	1
AGATGGG	TC.ACTC	....T.AATAC.	1
AGATGGG	TCTACCT	AGAATGACTT.T	1
AGAGTGG	GCT.CAC	AGAATGAATT..	1
AGATGGG	TCTAC..	AGACT.AA....	1
AGAT.GG	TC.....	TGAATGAATT.T	1
AGATGGG	TCTA.TA	AGACTCAATTCT	1
AGAT.GG	TCTACTC	.TAATGATTGC.	1
AGATGGG	TCTACTC	A.AGTG....CT	1
AGACGGG	TCTACTC	AGAAT.AATTC.	1
AGATGGG	TCTACTC	AG.ATTAATTC.	1
AGATGGG	CGTACT.	AGAATGAATTCT	1
AGA.GCG	TCTA..C	AGAAT.AAT..T	1
AGATGGG	TC.ACT.	.G..TGAATAC.	1
AGATGGG	TCGCCTG	GGAATGAATTCT	1
AGATGGG	.ATACTC	AGAATGA.....	1
AGAT..A	TCTAC.C	AG.ACGAATTCC	1
AGATGGG	TC..CTC	A.AATGAA...T	1
.......	TC.A..C	AGAATGAATTCC	1
TAAT...	TTTACTT	AGAATGAATTCT	1
AGATGCA	TCTACTC	AGAATG..GTCT	1
AGATGGG	ACCACTC	AGAAT..AGTCT	1
GAATAGA	TCTACTC	AGAAT.AATTCT	1
AGAT.GG	TC.ACT.	AGTAACACTT..	1
.GAT.GG	TC.A..C	AGAATGAATTC.	1
AGATGGG	CCTA..C	AG.ACGAATT.T	1
AGATGGG	TCTACTC	AGAA.CACTCCT	1
AGAT..A	TCTAC.C	AGAA.CAATT.T	1
A...GGG	T.T.CAC	AGAATGAATT..	1
TGATGGG	T.TCGTC	AAAAAGAATACT	1
AGATGGG	TCTACCC	AGAAT..A.CCC	1
AGATCTG	TACACTT	AGAATG.ATTAT	1
AGATGGG	CCTACTC	AGAATG....CC	1
AGAGGGG	TCTACTC	AGAAATAATTCT	1
AGATGTG	TCTACTC	A.AGT.AATTCT	1
AGATGGG	TC.AC.C	AGAATTAATTCA	1
AGAGTGG	T.TACTT	AGAATGAATTCT	1
AGATGGG	TCCATTT	AGAATGAAT...	1
AGATGGG	TCTA...	AGCATTAAGTCG	1
AGAT.GG	TCTACTC	..AATGAATGC.	1
AGAT.GG	GCTACTT	AGAATGAATT..	1
AGATGGG	TCTACTG	AGAA......CT	1
AGATGGG	TCTA.TC	AGGATG.ATTCT	1
GAATGGG	T.TACTC	AGAAT.AGTCCT	1
AGAT.GG	..TTCTC	AGAAT.AATTCT	1
AGATGGG	TATA.AC	CAAATG.ATTCT	1
AGATGGG	TCTAC.C	...ATGA...CT	1
AGATGGT	T.TACTC	AGAATGAATTCT	1
AGATGGG	T....TC	.GAATGAATTCT	1
AGATGGG	TCTACTC	AGA..CAA.TCT	1
AGATCTG	TCTACTC	..AA.GA.....	1
AGATGGA	TCTACTC	AAGATGAATTCT	1
AGATGGG	TCATCT.	TGAATGAAT..T	1
AGTAGCG	TCT.CTC	A.AATGTATTCT	1
AGATGGG	..TTCTC	AGAATACCTTC.	1
AATTGGG	TCT.CTC	AGAATGAATTCT	1
.TAT.GT	TCTAC.C	AGAATGAATT..	1
AGATGGG	TTTAAT.	AGAATGAAT..T	1
TGAT.GG	TCTACCT	AGAATGAATT.T	1
AGAT.GG	TCTCCTC	AGAATAAATTCT	1
AGA.GGG	TC.AC..	AGAATGAATTCC	1
.GATGGG	TC.A..C	AGAATGAATT..	1
AGAT.GG	TTCACTC	AG.GTCAATTCT	1
AGATGGG	AATACTC	AGAATGGATTCT	1
AGATGGG	TCTGCTC	.GAAT..AGTCT	1
TGATGGG	TCTACTC	AG..T.AATTCT	1
TGATAAC	TTTACTC	..AAAGAATT.T	1
AGATGGG	TCT..GC	AGAATGAATT..	1
AGATGGG	ACT.CTC	AGAAT.AATTCT	1
AGA....	TCTACTC	AG.ACGAATTCT	1
AGATGGG	AATTCAC	AGAATGA...CT	1
GGGTAAG	TCTACTC	AGAAATAATTCT	1
AGAT..A	TCTACTT	AGAATGAACT.T	1
AGAT.GA	T...CTG	AGAATGAATTCT	1
AGATGGG	TC.A..C	AGAATG..TTCT	1
AGAT.GG	CCCAC..	AG.ATGAATTCT	1
AGATGGG	TCTACTC	AAAAT......T	1
AGA...G	TCTACTC	..AATGAATT..	1
AGAT.GG	TCTACTC	AGAAGTAATTCT	1
AGATGGG	TCTACTC	.GAAATAGTCCT	1
AGATGGG	TC.ACTG	..ATTGAATTCT	1
AGAT.GG	T.T.CAC	AGAATG.ACTCT	1
AGATGGG	..TAC.C	AGAATGAAT..T	1
AGATAGG	TCTACTC	AGAAT..ATTCT	1
AGAT..A	TC.ACTC	AGAATGAA..CT	1
.GATGGG	TCTACTC	...ATTAATTCT	1
AGATGGG	TCTACTC	CGAATAGATACT	1
.GAT...	TCTAGTC	AGAATGAATTCT	1
AGATGGG	TCTACTC	...CTG...TCT	1
AGAT.GG	TCTACTC	AG.ACGAA...T	1
AGATGAG	T...CTC	TGAAT.AATTCT	1
AGATGAA	TCTACTA	AGTCTG..GTCT	1
AGATGGG	TCTGCTT	AGAATGGTCTCT	1
AGATGGG	.CTACTC	AGAATG.GTCCT	1
AGATGGG	T.TATAC	AGAATG..GTCT	1
AGAT..A	TTTACT.	ATAAT.AATTC.	1
AGAT.GG	TCTATAC	AGAATGAATTTT	1
AGATGGG	.C..CT.	AGAATGAATT.T	1
AGATGGG	TCTACTC	AAGAT.AGTACT	1
AGATGGG	TATA...	AGTAGGAATTCT	1
A.....G	TCTAC.C	AGAATGAATTCT	1
AGATGGG	CCTACTC	TGAATGAATT.T	1
AGATGGG	..AACAC	AGA..CAATTCT	1
AGAT.GT	TTCACTC	AGAATG.GTTCC	1
.GAT.GA	TCTGCTC	AGAATGAATATA	1
AGATGGG	TGT..TC	.GAATG.ATTCT	1
ATA...G	TTTCCAC	AGAATGAATT..	1
AGAT..G	TCTACTC	.G.AT..AGTCT	1
AGATGGG	TATA.T.	AAGAT..AGTCT	1
AGATGGG	TCTA.TC	TGAATGATTACT	1
GAATGGG	TATAC.C	CAAAT.AATTCT	1
AGATGGG	CCTGCTC	...ACGAATTCT	1
AGATGTA	.CT.CAC	AGAATGAAT...	1
AGATGGG	TCTACTC	AGAATG..TT.T	1
AGAT.GG	TCTACTC	AGAA.GATTTGT	1
AGATGGG	TCTA.TC	AG.ATGAATT..	1
AGATAGG	TCTACTC	A.AATAAATTCT	1
AGATGGA	TCTACTC	AGAATGACTATA	1
AGATGGG	TC.AC.A	.G.ATGAATTCT	1
AGATGGG	TC.ACTC	AGAATG.GTACC	1
AGATGAG	.CTCCAC	TGAATGAATTCT	1
AGAT.GG	CCCA...	AGAATGAATTTT	1
AGATGCG	GCT..TC	...AT...TTCT	1
AGATGGG	TCTACTC	......AAGTCC	1
AGATGGG	TCTACTC	AGCGTGAATTTT	1
AGATGGG	T...CTC	AGAATG.CTTCT	1
AGA..GG	TCTACTC	AGAAT.AGCTCC	1
TGAT.GG	CCCACTT	CGAATAAAATCA	1
AGTAAGG	TCTACTC	.....GAATTCT	1
AGATGGG	TCT.CCA	AGAATGAATTCT	1
..ATGGG	TCTACTC	...ATCA...CT	1
AGAT.GG	TCTAAT.	AGAATGAAT...	1
.GATGGG	..TACTC	AGAATGAATTAT	1
AGATGGG	TC..C.C	ACAA..CA.TC.	1
AGATCGG	TCTACT.	AGAATGAATT..	1
AGATGGG	.CT.CAC	ATAGTG...TCT	1
AGATGGG	TCTACTC	AG.ATTAGTTCT	1
.TAT..G	TCTACTC	AGAATGAAT..T	1
TGATGGG	TCGCCTC	AGAATGAATTCT	1
AGAT.GG	TTCACTC	AGAAT..ATTCT	1
TGATGGG	TC..CTC	CGAAT..AT...	1
AGGTCTG	TCTACTC	AGAATAGATTCT	1
AGAT.GG	CCTAC..	AGAGTCCA..CT	1
AGATGAC	TCTACTC	AGACT.CATTCT	1
A.A.GGG	TCTACTC	AGAATGA...C.	1
AGATGGG	TCTAC.C	AGAATGA..CCA	1
AGAT.GG	.......	AGAATGAATT..	1
..AT.GG	TCTACTC	AGAATGAATTCA	1
AGATTGA	TCTACTC	AGAAT.AATTCT	1
AGATGGG	TCCACTC	.GAATGAA.TAT	1
AGATGGG	.CTCATC	AGAATGAAT..T	1
AGA.GGC	T....TC	AG.ACGAATT..	1
AGAGGTA	TCTAC..	AGAATGAATTTT	1
..ATGGG	TCTACCT	AGAATGAATTCT	1
GGAT.AA	TCTACTC	AGAATGAATTCT	1
AGATGGG	TCTAAT.	AGAATGCA..C.	1
AGATGGG	TTCACTC	AGAAT...TTAC	1
AGATGGG	T.T.CAC	.GAATTAATT.T	1
TGATGGG	T.TTCAC	AGAATGAATTTT	1
AGATGGG	TCTCCTC	AGAAT.AATTAT	1
AGATGTA	TTCACTC	AG.ACGAATT.T	1
AGATGAA	TCACCTC	AGAATGAATTCT	1
AGATGGG	TTCACCA	.GAATGAA..CT	1
AGATGGG	T....TC	ATAAT.AA.CCT	1
AGAT.CG	TCTACTC	AGAATGAA...T	1
A.CTGGG	TCTACTC	AG.AT.AATTCT	1
AGATAG.	TCTACTC	TG.ATG..GTC.	1
AGACGGG	TCTACTC	...ATGAATT..	1
AGATGGG	T.TACTC	AGAATAATTTCT	1
AGATGGG	T.T.CAA	AGAATGAATTCC	1
AGATGGG	TTCACT.	.GAATAACTTC.	1
AGATGGG	TC.ACTC	......CA..CT	1
A...GGG	TCTACT.	AGAATGAATTC.	1
AGATGGG	TCT.CTC	AGAAT..AGT..	1
AGATGGG	TCTACTC	AGAA.G....CT	1
.GATGGG	TCTACTC	AGAAT.......	1
AGAT.GG	TCTACTC	.GAATG..GTCT	1
AGAGGGG	......C	AGAATGAATTCT	1
AGAT.GG	TC.ACTC	..AATGAATT..	1
AGATGGG	TCTACTC	.GCACGAATT..	1
AGATGGG	TCTACTC	TGAGTGAATCCT	1
AGATGGG	TC.AC.C	..AAT.AA..CT	1
AGACGGG	TC.ACTC	AGAATGA...C.	1
AGAT..G	TTTATTT	AGAATGAATTCT	1
AGATGGG	TCTGTTC	AGAAT.AA...T	1
AGAT.GG	TCT.CT.	AGAAT..AGTCT	1
ACAT..A	TCTACTC	AGAATGAATTCT	1
AGAT.GG	TCTGTTC	AGAATGAATTCT	1
A.ATTAG	TCTGCTC	AGAATGAATTCT	1
AGATG..	TC.A.T.	AGAATGAATT..	1
TGAT..G	T.TCATC	AAAATGAATTAT	1
AGATGGG	TC.AC..	CGAATGAATTCT	1
AGATGGG	TCTAC..	.......ATTCT	1
AGATGGG	TC.ACTC	AGAAT..AT..T	1
AGATGGG	TCCACT.	AGAATGAA.TCT	1
AGAT..A	TTTAC.C	AGAATGAATTCT	1
AGATGGG	CCTAATT	AGAATGAATT..	1
AGATGGG	TCTATTC	AGAATGTATCCT	1
TGATGGG	TCTA...	AGAAT.AATTCT	1
AGATGGG	TCTACTT	TGAATGAACTCC	1
TGATGGG	TCTTCTC	AGAATGAATT..	1
AGATGGG	TC.AC.C	AGAATG....CT	1
AGATCAG	TCTACTC	AG.AT.AATTCT	1
AGATGGG	TCTACTC	AAAATTAA....	1
AGATGGG	TATA...	A.AATG.ATTCT	1
.GACGTG	TCTAC..	AGAAT.AGTTCT	1
.......	...ACTC	...ATGAATTCT	1
AGAT.GG	TCTGCTC	AGAATGACTT.T	1
AGAT.GG	TCCGCTC	AGAATGCA..C.	1
AGATGGA	TCTACTC	AGAATGAACTAC	1
AGATGGG	TCTACTC	AGA...AAT...	1
.GAGTGG	TCTA..C	AGAATGAATTCT	1
AGATGCG	T...CTC	AGAATGAACTC.	1
A......	TC.ACTC	AGAAT..A.TCT	1
AGATGGG	TCTACTC	CGAAT...TTCT	1
AGAT.GG	TCTACTC	AGAATG...CCT	1
AGATGGG	TCCAC..	AGAATGAATCTT	1
AGATGGG	TTCACTC	AGAATGCA.CCC	1
TGATGGG	TC.A.TC	AGAATG.GTTCT	1
AGATGGG	TCTA...	.GA..CAATTCT	1
AGAT.GA	TCTA...	.GAATAAATTCT	1
AGAT.GG	TCTACT.	...ACGAATT..	1
...TGG.	TCTACTC	.GAAATAATTCT	1
AGATGGG	TC.ACTC	AGGAGTAATTCT	1
A....GG	GCTATTT	AGAAT.AATT.T	1
AGATGGG	CCCAC..	AGAATAAATTCT	1
AGAT.GG	T....TC	AGAAT..ACACT	1
AGATGGG	TCTACTC	GGAAT.AGTGC.	1
AGATGCG	T.T.CAC	AGAATGAATTCT	1
AGATGGG	T.T.CTC	AG.GTG..TTCT	1
AGATGGG	TCTACTC	TGAATCGATTCT	1
AGA....	..TACT.	AGAAT.AATT.T	1
AGAGTGG	TCCACT.	AGAATGAATTCT	1
AGATGGG	TC.ACT.	A.AATGAATTCT	1
AGAT.AA	CCTA..C	AGAATGAATTCT	1
ATATGGG	TCTACTC	..ACT.AA....	1
AGATGGG	TCTACTC	...ATAAATT.T	1
AGA....	CCTACTC	AGAATGAATT..	1
AGATGGG	TCTA..C	TGAATGAATTC.	1
AGATGGA	TCTA.TA	AGAAT.AATTCT	1
AGATGGG	TCTTCTA	AGAATGAATTCT	1
.GGT.GT	T.T.CTC	AGAATGAATTCT	1
AGAT..G	TCTGCTC	A....GAATTCT	1
AGATGGG	TTTACTC	AGAAT.AA..CT	1
AGA....	TCTA..C	AGAATGCA..CT	1
ATATGGT	TCTACTC	AGAATGAAT..T	1
AGATGGG	TATA.AC	AGAATGAATTAA	1
GAATGAG	TCTGCTC	AGAATG...TCT	1
AGAT..A	.CT.CAC	AGAATGAAT...	1
AGATGGC	TCTACTC	AGAAT.AATT.T	1
AGATGGG	TCCACTC	.GAAATAGTTCT	1
AGGTAGA	TCTACTC	AAAAT.AATTCT	1
AGGGAGG	TCTACT.	AGAATGAATTTT	1
AGATGGG	TCTACTC	AGGATG....CT	1
AGAT.GT	TCTACTC	AGAATGAATTTG	1
AGATG..	TCTTCTC	AGAATGA....T	1
AGATGGG	..TACTC	...ACGAATTCT	1
AGATGGG	TATA.TC	AGAATGTGATCT	1
AGA..GG	TTCACTT	AGAATGAATT..	1
....GGG	TCTA..C	AGAATGAACTCC	1
AGATGGG	T.TCGTT	AGAATGAA..CT	1
AGATGGG	TCTACTC	GGAATGAA..CT	1
..ATGGG	CCCACTC	AGAATGAATTC.	1
AGAT.GG	TC.ACTC	ATAATGAAT..T	1
AGAT.GG	TTTCCTC	AGAATGAATTCC	1
AGAT.GG	GCTCCAC	AGAATGA...C.	1
AGATGGG	TCTAC.C	ATAATGAAT...	1
AGATGGG	TCTATTA	TGAATG...TCT	1
AGATGG.	TCTATAC	AGAATGAATTCT	1
AGACAGG	.CT.CAC	AGAATGAAT..T	1
AGATGGG	..TACTC	........TACT	1
GAATGGG	TCTGC.C	AGAATGAATTCT	1
GAATGGG	T...CTC	AGAAT..AGTCT	1
TGATGGG	TCTACTC	...ACGAA...T	1
AGAT.GG	TCTACTC	AGAAT..ATTCC	1
AGATAGG	TCTACTC	A.....AGTTCT	1
AGATAGA	T...CTC	.GAAT.AATTCT	1
AGAT.GG	...AC..	...ATG......	1
.GAT..A	TCTACTC	AGAA.GAATT.T	1
.GAT.GG	TCAATTT	AGAAT.AATTCT	1
AGAT.GG	TCTACTC	.GTATCGACTCC	1
AGATGAG	TCTACTC	AG.ACG.ATTCT	1
AGAT.GG	AC.ACT.	AGAATGAATTCT	1
AGAT.GT	TCTACTC	AGAATG.GTTC.	1
AGAT.GG	....CTC	.GAATGAATTCT	1
AGATGGG	CCCAATC	AGAATGTACT.T	1
AGATGGG	TCATCTC	AGAATGA...CT	1
AGAT..A	ACTACTC	AGAATGAATT..	1
GGATAAT	T...CTC	AGAAT.AATTCT	1
...TGCG	TCTACTC	AGAATGGCCTCT	1
AGAT.GG	CCTACTC	AGAATG..GTCT	1
AGATGGG	TC.CCAC	AGAATGAATTCT	1
AGATGGG	TTCACTC	.G..TGAATCCC	1
AGATGGG	TCTACTC	CG.ACG..TTCT	1
A.ATAGG	TCTACTC	TGAATGAATTCT	1
AGATGGG	TCTACTC	AG..GGAGTTCT	1
AGATGGG	TCTA...	AGAATG.ATTAT	1
A.AT.GA	TCTACTC	CGAATGAATTCT	1
AGATGGG	TC.AC..	.TAATGAATTTG	1
AGAT.GG	TCGATTC	AGAATGAATT.T	1
AGATGGG	TCTACTT	..AAT..AGCCT	1
AGATGGG	TCTATTC	AGAATGAA.TCT	1
AGATGGG	.ATACTC	AAAATGA..TAT	1
AGATGGG	T...CTC	ATA..G.ATTCT	1
AGAT.AA	TCTA..C	AGAATGAACTCC	1
TCATGGG	TCTACTC	A.AGT.AATTCT	1
AGAT.GT	TTCACTC	AGAATGAATTTT	1
AGGTG..	TCTACTC	A.AAT.AATTCT	1
AGAT.GG	TCTACTC	AGAA.GAATCCT	1
AGATGG.	TCTACTC	AGAATATATCCT	1
ATATGAA	TCTACTC	AGAA.....TCT	1
AGATGGG	T.TACTC	.GAATG..TTCT	1
AGATGGG	TCT.GTC	AGAATG.ACTCT	1
AGATGGG	TTCAC..	AGAAT.AACTTT	1
AGATGGG	TCTGC..	AGAAT.AATTAT	1
AGAT.GG	TCTGCTC	AGAAT.AA..CT	1
AGA.AGG	TCTACTC	AGAATGA...CT	1
.GA....	TC.AATT	AGAATGAATTCT	1
AGATGGG	CCTACTC	TGAATG..TTCT	1
AGATGGG	TC.ACTC	AG.GCGAATTCT	1
AGATGGG	TCT.GTC	AGAAT.AACTCT	1
AGATGGG	TCTACTC	AGGTGGAATTCT	1
AGATGGG	TCTACTC	AGAAT..ACTCA	1
AGATGGG	TCTAC.A	.GGACG..TTCT	1
AGAT..A	TCTACTC	GAAATGAATTCT	1
AGATGGG	TCTATAT	AGAATGAA.TCT	1
AGATGGG	.....TC	AGAAT..TTTAT	1
AGAT.GG	TCTACTT	....TGAATAC.	1
AGATGGA	TCTA.TA	A.AATGAATTCT	1
AGA.GCG	TCTAATT	AGAATGAATTCT	1
.......	......C	.GAATGACTT.T	1
AAA....	TCCACTC	AGAATGAATT.T	1
AGGTAGG	TCTACTC	.GAAATAATTCT	1
AGATGGC	T......	............	1
ATA...G	...ACAC	AGAATGAATTCT	1
AGAGTGG	TC.A.TT	AGAATGAATT..	1
AGATGGG	TC.AC..	A.AAT.AATT.T	1
AGAT.GG	GCT.CAC	AGA...CA..CT	1
AGATGGG	TCTACTC	AGAATGAAAATT	1
AGATGGG	TCTTCTC	AGAAT.AA.TAT	1
...TGAG	TCTACTC	GGAGTG..TTAT	1
AGATGAG	TCTACTC	.GAATAGATTCT	1
AGATGGG	TCT.TTC	AGAA..AATTCT	1
AGATG..	TCT.CTC	AGAATG....GT	1
AGAGGGG	TCTACTC	TGAATGAAT..T	1
TGAT...	TCTACTC	GG...GAATTAT	1
ACATGCA	TCTACTC	AGAATGAATTCT	1
AGATGGC	T.T.CTG	.TAATGAATTCT	1
AGATGTA	GCTCCTC	AGAATGAATT.T	1
AGATGGG	TCTACTC	A.AATAGATACC	1
AGAT.AA	TCTACT.	AGAAT..A.CCC	1
AGATGGG	TCTACTC	AGCA..AATTAT	1
AG..CGG	.CTCCGC	AGAATGAATTCT	1
AGAT.GG	TC..CTC	.GAATG.ATTCT	1
AGATGAG	TCTAC..	AGAATGA...C.	1
AGAGTGG	TCTACT.	AGACT.ACCTCT	1
AGATGGG	.CT.CAC	.GCACGAATT.T	1
AGATGGG	TTCACTC	.GAATGA...C.	1
AGATGGG	TCTAC.C	AGAAT.AATCTT	1
AGGAGGT	T.T.CAC	AGAATGAATTCT	1
AG.....	TTCACTC	AGAACGA...CT	1
AGAT.GG	TCTACT.	AGA..CACTGC.	1
AGATGGG	TCTACT.	AGAATGAACACT	1
AGATGAT	TCTATAC	AG.AT.AATTCT	1
.GAT.GG	TCTAC.C	AGAATGAATT.T	1
AGATGGG	TCTACT.	AAAATGAATT..	1
AGA....	TC.ACT.	AGTA.GAACACT	1
GAATGGG	TCTGC..	AGAATG.ATTCT	1
AGATGGG	TCTA.TA	GAAATGAATTCC	1
AGA....	TCTACTC	AGAATG......	1
.......	.......	AGAAT.AATTCT	1
AGATGGG	TCTA..C	TGAATAAATTC.	1
AGAT.GA	TCTACTC	AGAATGGTCTCT	1
AGATGGG	TGTCCTC	AGAATGAATTCT	1
AGATGGG	TCTACTC	AGA...AA.TAT	1
AGAT.GG	TC.GCTC	AG...G...CCT	1
AGATGGG	TCTACTT	GG...GAATTCT	1
AGAT.GG	TCTACTC	AGAA.CAGTTCC	1
AGATGTG	TCTACTC	AGAATGAAT..T	1
AGAT.GA	TCTATAC	AGAA.CAGTTCT	1
AGATGGG	TCTACT.	...ACGA...CT	1
AGATGGG	T.T.CAA	AGAATTAATT.T	1
AGATGGG	TCTCATC	AG.AT.AAGTCT	1
ATA...G	TCAATTC	AGAATGAATTCT	1
AGATGTG	TCTGCTC	AGAATAGAT...	1
AGATGGG	TATACTC	CGAAT.AATTCT	1
AGATGGG	TCTACTC	..AA.GGCGTCT	1
..A....	TC.ACTC	.GAATGAATTCT	1
GAATTAG	TCTACTC	AGAATGAAT...	1
AGA....	TTTAAT.	AGAATGAATTCT	1
AGATGGG	TCTACTC	ATAAT.AAT..T	1
AGATCGG	TCTACTC	AGAATGAATTCC	1
AGAT.GG	GCTTCTC	AGAATGAATT.T	1
AGATGGG	T.TCATC	AGAAT.AGTCCT	1
GGAGTAG	TGCACTC	AGAATAAAT...	1
AGAT..G	TCTACTT	AGAATGAAT..T	1
A.AT...	TCTACTC	AGAATGAATTCT	1
AGATGGG	GCTACTC	.GAATGA...CT	1
AGATGGG	.C.GCTC	AGAATGAAT..T	1
AGATGGG	TCGGCTC	...ACGA...CT	1
AGATAAG	TCTACCT	AGAATGAATTCT	1
AGATGGG	TCTA..C	.GACTAAATTCT	1
...TGGG	TCTAC..	AGAATGAATTCT	1
AGATGGG	TCT.CTC	AG.AT..AGT..	1
.GATGGG	TCTACTC	GAAATAAATTC.	1
AGA...G	CCCA...	AGAATGA...C.	1
AGATAGA	TCTACTC	AGAGCCAATTCT	1
AGAT.GG	TCTGGTT	AGAATGAATT..	1
AGACGGG	.CTCCTC	AGAATGAAT..T	1
AGATGGG	TCTA.T.	A.AATGAATTCT	1
AGATTGG	TCTA..C	AGAAT..A..C.	1
AGAGCGG	T.T.CAC	AGAAT.AA.TC.	1
AGATGGG	TCTA.TC	.GAATG...TCT	1
AGATGAA	TCTACTC	GAAATGAATTCT	1
A...GGG	.CT.CAC	AGAATGAATT..	1
AGATGGG	TCTACTC	ACCATGGATAC.	1
AGATGGG	T...CTC	.GAATGGA.TCT	1
.GAATAG	TCTACTC	AGAATGAATTCT	1
AGCTGGA	..TATTC	AGAATGAATTCT	1
AGATGGG	TCTA.T.	AGAAT..A..CC	1
AGAT.GG	TCTACT.	AGAATG.ATTCT	1
AGATGCG	TCTACTC	AGAATGAATTCC	1
A....GG	TCTACTC	...ACG.ACTCT	1
AGATGGG	GC.CCAC	AGAATGAATTTT	1
AGATGGG	TC.....	.....G....CT	1
AGATGGG	TCTACTC	ATATTGA..TCT	1
AGATGGG	TCTA.TC	AGAAT.AGGTGT	1
ATAT...	TCTACT.	AGAATGAATTCT	1
AG.TGG.	TCTACTC	TGAATGAATTCT	1
AGATGGG	T.T.CAC	.......ACT.T	1
AGATGGG	T.T.CTC	AGAATGAA.CCT	1
AGATGGG	TC.ACTC	AGAATAGACTAT	1
AGAT..A	TC.A.TT	AGAATGAATTCT	1
AACTGGG	TCTGCTC	AGAATTAATTCT	1
AGATGGG	TCTA.TC	AG.ACGAATT.T	1
AGATGGG	TCTACTC	..AAGGCAGACT	1
AGATGGG	TC.AC..	AGAATGAACTAT	1
AGATGGG	TCTA.TA	AAAATGTAT..A	1
.GATGGG	TCTACTC	...ACGACTT.T	1
AGATGGG	TCTA.TA	AGA..GAATTCT	1
AGATGGG	TC.ACTC	AGAATG..TAC.	1
A.ATGGG	TCTACTC	AGACGTAATTCT	1
AGATAAG	TC.ACTC	.GAATGAATT.T	1
AGATGGG	TCTACTC	ACAGGCAATTC.	1
AGATGGG	TCTACTC	AGCAT.AGTTCT	1
AGATGAA	TCTACTC	TGAATGAAT..T	1
AGAAGGG	TCTAATT	..AATGA...CT	1
AGATGGG	TCTACTC	..CATG...TCT	1
GAATGGG	TCT.GTA	.GAA..AATTCT	1
AGATAGG	T...CTC	AGAGTGAATTCT	1
AGATGGG	TCT.GTC	.GA..G.ATTCT	1
GTATGCG	TCTACTC	AGAATGAATTCT	1
AGCTGGG	TCTA.AC	AGCATCAGTACT	1
AGAT..A	TCTACTT	AGAATGAATTC.	1
AGATGGG	T.TTCTC	AGAATGA..TCT	1
AGATGGG	TCTACTT	AGAATTAA....	1
AGA.GCG	...A.TT	..AATGAATT.T	1
AGATGAG	TCTA...	AGAATGAATATA	1
AGATGGG	T...CTC	.GAATGAAT...	1
TGATCAG	TCT.CTC	.GAATGAATTCT	1
AGATCAT	TCTACGC	AG.CTG.ATTCT	1
AGATGGG	T...CTC	AGAAT..AGTC.	1
AG.CCGG	TCTACTC	AGAATGAATT..	1
TTAT..A	.CTACTC	AGAATGAATT.T	1
CGATGAG	TCTACTC	AGAAATAGATC.	1
AGATGGG	TCTACTC	AGA...CAGT.T	1
AGAT.AT	TCTA.TC	AGAATGAATTCT	1
AGAT.GG	TCTACCT	AGAATGAAATTT	1
AGAT.GG	TCTA..C	AGAAT.AATTCA	1
A.ATGGG	TC..CTC	AGAATGAATTCC	1
AGTCAAG	T...CTC	AGAAT.AATTCT	1
.GATGGC	TCTA..C	....TGAA..CT	1
AGATGGG	T.T.CTC	.GAATGA..T.T	1
ATA...G	TCTACTC	AGAAT.AATTCT	1
AGATGGG	TC.ACTC	AG.CCGACTT.T	1
AGATGG.	CCTACTC	AGAATGAAT...	1
AGATGGG	TCCATAT	AGAATGAATTCT	1
AGATGGG	TCTACTC	ATA..GA..TCT	1
AGATGAG	.ATACTC	AGAAT.AATTCT	1
AGAT.GG	AATTAGC	AGA..GAATACT	1
AGATG..	TTTACTT	AGAATGAATT..	1
AGATGGG	TCTACTC	TGAATGAAATCT	1
AGAT.AA	TCTACT.	AGAATGAA..C.	1
TGAT..G	TCAATTT	AGAATGAATTCT	1
AGATGGG	T.T.CAC	AGAAACAATT.T	1
AGATGGG	.AT.CTC	AGAATGGATTCT	1
AGATG..	TGTTCTC	AGAATGAATTCT	1
AGATGGG	TCTA.TT	TGAATGA...CT	1
AGATGGG	TCTACT.	..AATG.ACTCC	1
AGATGGG	TATA...	TGAAT.AATTCT	1
AGAT..A	TCTACTC	...ACGAATTCT	1
AGATGGG	TATA...	AG.ATGA..TGT	1
AGATGGC	TCTAC.C	..AATGAATTCT	1
AGATGGG	TCT.CTC	A.AATGAAT...	1
AGATGGG	TCCTCTC	AGAATAAATTCT	1
ATATAGA	TCTACTC	.....GAATTCT	1
TGATGGG	TCTACTC	...AT.AGTTCT	1
AGATGGG	TCTACTC	TGAATG.ATACC	1
.GATGGG	TCTACTC	............	1
AGACAGG	TTCACTC	..AATGAATTCT	1
AGATGGG	TCTA.T.	AGAATGAAT...	1
ATA...G	TCTACTC	AGAATGAATT..	1
AGATGGG	TCTACTC	AG.ATAGATAC.	1
AGATGGG	TCTGGCC	AGAATGAATTCC	1
AG.TCGA	TCTACTC	AGAATGAATTCT	1
AGATGGG	TCTACTC	AG.ATGA..TC.	1
AGATGGG	.....TC	...ATGGA.TCT	1
AGAT.GA	TCTTCTC	.TAA.G.ATTCT	1
AGAT...	..TACTC	AGAATGAATTCT	1
AGATGGG	T...CTC	AGAATGAATGCT	1
AGGGCGG	TTCACTC	AGAATGAATTCT	1
AGAT..G	TCTA..C	AGAATGAATTCC	1
AGAT.GG	TTTACTC	AGAATGAATT..	1
AAA....	CCCA.AC	AGAATGAATTCA	1
AGATGGG	.ATACTA	AGAAT..ATTCT	1
GGAGCGG	TC.ACTC	AGAATGAATT..	1
AAATAGA	TCTACTC	AGAAT.AATTCT	1
AGATGGG	TCTA.TA	CTGAT.AATTCT	1
AGA.GGG	TCTA..C	AGAATGACT..T	1
AGATGGG	TCTTCAA	AGAATGAATTCT	1
AGATGGG	T.TACTC	AGAATGAATACT	1
AGATGGG	T...CTC	AGAATG..CTCT	1
AGATGAA	CCTACTC	AAGAT.AATTCT	1
AGATGGG	TTTGC.C	AGAATGAATT.T	1
AGATGAG	.......	...ACG..TTCT	1
AGA.GGG	TCTACTC	AGAAT..A.TCT	1
GTAAGGG	TCTACTC	AGAAT..A.CCT	1
AGATGGG	TAT....	.GAATGA....T	1
AATTGGG	TCTGCAC	CGAGGCAATTCT	1
AGATAGG	TCTACTC	..AA.GAATACT	1
AGA.GGG	TTCACTT	AGAATGA...CT	1
AGATGGG	TCTACTC	AGATGGAATTCT	1
AGAT.GG	TCTACTC	.GTATGAATACC	1
AGATGGG	TC.A.TT	AGAA..CACCCT	1
.GATGGG	TCTACTC	.GAATAGATATA	1
AGATGGG	TCTAC.C	.....G..TACT	1
AGATGGG	TCTA...	AG.ATGGA.TCT	1
AGATGGG	TCACCTC	AG.AT.AATTCT	1
AGATGGG	TTCACGC	AGAAT..ATCTT	1
.TATGG.	TCTA..C	AGAATGAATTCC	1
AGATGGG	TCT.CTC	.G.AT.AATTCT	1
AGATGGG	TCTACTT	AGAAT...TT.T	1
AGAGCGG	TCTACTC	AG...GAATACC	1
AGA..GG	TCTA..C	AGAATGAATTTT	1
AGATGGG	TCTACTC	.TAA.G.ATT..	1
AGATGGG	TCAATTC	AAAATGAATTAT	1
CGGT.GT	TCT.CTC	AGAATGAATTCT	1
AG.TAAG	T...CTC	AG...G...TCT	1
TGATGGG	TCTAC.C	AGAATGCA..CT	1
TGATGGG	TCTACTC	AGAATGGTTCCT	1
AGATGGG	TCTACTA	AGA.......C.	1
TGATGGG	AATAAT.	AGAATGAATTCT	1
AG.....	TCTACTC	AGAATGACT..T	1
AGATAGG	TCTGCTC	AGAATG..GTCT	1
AGATGGG	TCTACTC	A.TCTGAATTCT	1
AGATGGG	TCTGCTC	AGAATGGATACT	1
AGA....	TCTA.TC	.TAATGAATTCT	1
AGAT.GG	TCATCAC	AGAAT..A.TCT	1
AG..GGC	TCTACTC	AGAATGAATT..	1
AGATGGG	TC.AAT.	AGGTCGAAT...	1
AGATGGG	TCT.CTC	AGCGTGAATTCT	1
AGA.GTG	TCTACTC	AGAAT.AAT...	1
AGATGGG	ACTGCTC	AGAATG..GTC.	1
AGAT.GG	TCTACT.	GTAATGAATTCT	1
AGAATGG	TCTACTC	AGAATG.ATTCT	1
AGATGGG	TCTACTC	A........TCC	1
AGAT..G	CGTTCAC	AGAATGAATTCT	1
AGAGGGC	TCTACTC	AGAAT.AATTCT	1
AGATGGG	TATA.AC	AGAGCAAATTCT	1
AGATGGG	TCT.CTC	AGAATAAAT..T	1
AGAGGGG	TTTGCTT	AGAATGAATTCT	1
..ATGGG	TC.AAT.	AGAATGAATTCT	1
A...GCG	TCTACTC	AGAATGAATTCG	1
AGAT.GG	TCTACTC	.....GAATTCC	1
AGA.GGG	TCTACTC	AGAATGAATTTC	1
AGATGGG	...AC..	AGAATG....GT	1
AGATGGG	TCTACTC	AG.CTGATTCCT	1
AGATGGG	TCGA.TT	ATAATAATTTCT	1
AGATGGC	TCTGCTC	...AT.AATTCT	1
AGATGAG	TCTA.TC	..AAT.AATTCT	1
AGATGGG	..TACTC	AG...GAATGGT	1
AGATGGG	TCTACTC	...ATGATTTCT	1
AGATGGG	...ACTC	AGAAT..A.TCT	1
AGATAGA	TCTA.TC	AGA..CAATT.T	1
AGATGGG	TCTACTC	AGAA.CAAGACT	1
AGATGGG	TCTGGTC	AGAATGAATTTT	1
AGATGGG	TCT.CTC	AGAATGAATTCA	1
AGATGGG	TTGTTTC	AGAATGAATTCT	1
AGATGGG	TCTACTC	...ATGGAT...	1
AGAGCGG	TC.ACTC	AGAATG.GTTCT	1
AGAGCGT	TCTACTC	AGAATGAATT.T	1
AGATGGG	TCT..TC	AAAAT.AACT.T	1
AGATGGG	GCTACT.	AGAATG..GCCT	1
.GATAGA	TCTA...	AGAATGAATTCT	1
AGATGGG	AC.ACTG	AGAATGAATTCT	1
AGATGGG	TTTATTC	...AT.AACACT	1
AGATGGG	T...CTC	GGCATGAATTCT	1
AGATGGG	TCTACTC	.GTCTGAATTCT	1
GAATGGG	TC.ACTA	AGAATGAATTCT	1
AGATGGG	TCTATAC	CG.ATGAATTCT	1
AGAT..A	T.T.CAC	AGAATGAATTCC	1
AGATGGG	TCTAC.C	TGAAT.AAT..T	1
AGATGGG	AATACTA	AGA..CAATTCT	1
AGATGGG	GCTCGAC	AGAATGAATTCT	1
AGA..GG	TCTACTC	AGAATAAATTCT	1
AGATGGG	.CT.CAC	.TAATGCACT.T	1
AGA...G	TCTACT.	AGAAT..A.TCT	1
AGATGGG	TCTA.TC	AAGACGAA.TAT	1
AGAT.GG	TCTACTC	AAGAT.AGTTCT	1
AGATGGG	T.T.CAC	AG.ACG.ACTCT	1
AGATGGG	TCTAATT	AGAATGAATTTC	1
AGAT.GG	TTCACT.	.GAATGA...CT	1
TGAT.GG	TCTACTC	AGAATGACTTTG	1
AGATGGG	ACTACTC	AGAATGGA..CT	1
AGATAAA	TCTACTC	AG.AT.AGTTCT	1
AGATGG.	TC.ACTC	AGAATG.GTTCT	1
AGATGGC	TCAA...	AGAATGAATTCT	1
AGATGGG	TCTACTC	AAGAT.AA.TAT	1
AGATGGG	TCTACT.	AGAATAAATTAT	1
AGATGGG	TCT.CT.	AGAGTCAAT...	1
AGATGGG	..TATTA	AGAATGAATT.T	1
.GA.GGG	TTCACTC	AGAATGAATT.T	1
AGAT.GG	TC.ACTC	AGAATGAA...T	1
AGATGGG	.ATATTC	ATAAT.AATTCT	1
AGATGGC	TTTCCAC	AGAATGAATT.T	1
AG..GCG	TCTA..C	AGAATGAATTC.	1
AGAT...	TTCACTA	AGAATGAA...T	1
AGAT..G	GATACTC	AAAAT..AGTCT	1
ATATGGG	TCTACTC	AGAAT.AGTTCT	1
AGATGTA	TCTACTC	AGAAAGAATTCT	1
TGATGGG	TCTACTC	AGAAT..A.CCC	1
AGTTGGG	TATA..C	AAGAT.AATTCT	1
AGATGGG	TC.A.TC	AGAATGGA..CT	1
AGATAGG	.CTACTC	AGAAT.AATTCT	1
AGA..GG	TCTAC.C	AGAATGAATTC.	1
AGATAAG	GCT.CAT	AGAATGAATT..	1
AGATGGG	TCT.GT.	AGAATGAAT..T	1
AGATGGG	TCTA...	.....G..TTCT	1
AGATGGG	TCTACTC	AGAATGAAGT.T	1
AGATGTT	TCTACTC	GGTAT.AGTTCT	1
AGAT.GG	TCTACTC	AGAATGAATTGG	1
AGATGGG	CCTACTT	AGAA.GAATTCT	1
AGAT.GG	..TATTC	AGAATGAATTCT	1
.....GG	TCTACT.	AGAATGAATTTC	1
AGTAAGT	TCTACTC	AGAATGAATTCT	1
AGATGAA	TCT.CT.	AGAAATAATTCT	1
AGAT...	TCTA..C	TGAATGAGTCCC	1
AGAT.GG	GCT.CAC	AGA.........	1
AGATGGG	TCTACTA	GAAATGAATTCT	1
AGAT.GG	TCAA...	AAAATGAATT.T	1
ACCTGGG	TCTACTC	AGAATGAATTC.	1
AGA.GGT	GGTTCAA	AGAAT...TCCT	1
..ATGTC	TCTACTC	AGAATGAATTCT	1
GGATGGG	TCT.TTC	AGAATGGATTCT	1
AGAGACG	TCTATTC	AGAATGACTT.T	1
AGATGGG	GCTACT.	AGAATGAA..C.	1
AGATTGG	TTCACTC	AGAATGAATTCT	1
TGAGTGG	TCTA..C	AGAATGAATTCT	1
AGATGGG	TCTACTT	.GAATG...GCA	1
AGGTGGA	TCTACTC	AGAAT.AATTCT	1
AGATGGG	TCTACTC	AAAATG......	1
AGAT.GG	TCTACTT	ATAGTGAATTCT	1
AGATGGG	CCTAAT.	.GAATGAATTCT	1
AGAT..A	.ATACTC	AGAATGAATCTT	1
AGATGGG	TCTACTC	AG.GCGAATT..	1
ACTTGAA	TCTACTC	AGAATGAATTCT	1
AGATGGG	TCTATAT	AGAATGAATT..	1
AGATGGG	TCTA.TA	A.AATGAACTAT	1
..TTGTT	TCTA..C	AGAATGCA.CCT	1
AGATGGG	TCTAC..	AG.ACGAAT..T	1
AGATGGG	TCTACTT	......ACTAC.	1
AGATGGG	CCTAC..	...ATGAATT.T	1
AGATGGG	GCTACTC	.GAAATAATTCT	1
AGATGGG	TTCACTC	AG.CT.AA..CT	1
AGATGGG	TCCA.TC	AGAAT..A.GCT	1
AGAT.GG	T.T.CAC	AGAATTAATTTT	1
AGATGGG	.CGTCTC	AGAATG.ATTCT	1
AGAT.GG	TCTACT.	AGAATGCA..CC	1
AG.CCGG	TCTACTC	AGAATGAATTCT	1
TGATGG.	TCTACTC	AGAATGAATTCC	1
AGATGGG	T...CTC	AGGA..AATTCT	1
AGATGGG	.CTCCAC	AGAATG...GCT	1
AGATGGG	TATACTC	AGAATGAATT..	1
..ATCG.	TCTACTC	AGAATGAA.CCT	1
AGATGGG	CCTACTC	AGAAT.AA..CT	1
AGAT.GG	TCTAC.C	AGAAT.AATTCC	1
AGATGGG	TCTACTC	..ATTGAAT..T	1
AGATGGG	ACTACTC	AGAAT.AATTC.	1
AGATGTG	TCT.CTC	AGAATGAATTCT	1
.GATGGG	TCTA.TA	AGGA.GAATTCT	1
TGA.GTG	.CT.CAC	AGAATGAATTCT	1
AGATGGG	TCTTCT.	AGA..CAAT..T	1
AGATGGG	..TAC.C	..AATGA...CT	1
GGATGGG	TCTACTC	A.AGTGAATTCT	1
AGATGAG	T...CTC	TGAATG..GTCT	1
AGATGGG	TCTACTA	AAAATG..GTCT	1
AGATGGG	TCTACTC	TG..T.AGTTCT	1
AGA.GCG	TCTACTC	AGAATGACT..T	1
AGATGGG	T...CTC	AGGGTG..TTCT	1
AGATGGG	TC.GCTC	.GAAT.AATTCT	1
GAATGGG	.CTACTC	AGAAATAATTCT	1
.TATGGG	TCTACTC	AGAATGCA..C.	1
AGATGGG	CCCACT.	AGAATGAAT...	1
AGATGGG	.....TC	A.AATG.ATTCT	1
AGATGGG	TCT.CTC	.GTATG..TTCT	1
AGATGGG	CCCACTC	AGAA......CA	1
AGATGGC	.CT.CAC	AGAATGAATT.T	1
AGATGGG	TCTACTC	AGAATGGA.TCC	1
AGATGGG	....CTG	AGAATTAATT.T	1
AGATGGG	CCTAC..	AG..TGAATTCT	1
AGAT..A	TCTACTC	AGAAATAGTTCC	1
AGATGGG	TCTACTC	AAGACAAGTTAT	1
AGTCAGA	T.TA.TA	AGAAT.AATTCT	1
AGATGGG	TCTAGTA	AGAAT.AATTCT	1
AGATGGG	T.TAC.C	AGAAT......T	1
AGA....	T.TCATC	AGAATGAATTCT	1
AGAT.GG	TCTAC.C	AG.ACGA...CT	1
GAATTGG	TCTATAC	AAAGTAAATTCT	1
AGATGGG	TCT..TC	AG.GTG.ATTCT	1
AGAT.GG	CCTACTC	AGAAT.AATTCC	1
AGATGGG	TC....C	.GAAT.AATTCT	1
AGATGGG	GCT.CAC	AGAATGGAATCT	1
AGATGTT	TC..CTC	AGAATGAATTCT	1
AGATGGG	...AATA	AGAATGAATTCT	1
AGATGGG	.GTTCAT	AGAATGAATTTT	1
ATATGTT	TCTACTC	AGAAT.AGTCCT	1
AGATGGG	T...CTC	AAAAT.AATTC.	1
AGAT.GG	TCTA..C	TGAATGAATT.T	1
AGATAAG	TCTACTC	AGAATG.GTTCT	1
AGATGGG	T...CTC	AGAATG.GTACT	1
AG.TGGG	TCTGC.C	TGAATGAATTCT	1
AGATGGG	TCTA.TA	AGCAT.AATTCT	1
AGGTAGA	TCTTTTC	AAAAT.AATTCT	1
AGAT.GG	GCTACTC	TGAATGAAT...	1
AGATGGG	TCTAATT	.GAATGA.....	1
AAATG..	TCTACT.	AG.ATGA....T	1
AGATGGG	TC.ACGC	AGAAT.AAT..T	1
AGATGGG	.....TC	AGGAGAAATTCT	1
AGAAGGG	CCTACTC	AGAATGAATTCT	1
AG.TAGG	TCTACTC	A.CCTTAATTCT	1
AGAT.GG	TCTACTC	AGAA..CA..C.	1
GAATGGG	TCTA.TA	.GAAATAGTGCT	1
AGATGGG	AC..CTA	AGAGCCAATTCT	1
AGATAAG	TCTAC.C	AGAAAGAATT.T	1
AGATAAT	GATACTC	A.AATGAA..CT	1
AGATGAA	.ATACTC	AGAATGAATTAT	1
AGATGGG	TCTA.TC	AGAATTAA..CT	1
AGATGGG	TCTGC.A	CCAATTA.....	1
AGATGTA	TC.ATTT	AGAAT.AATTCT	1
AGATGGG	TCGGCTC	AGAATGAAT...	1
.......	CCTACTC	AGAATGA...CT	1
AGAT.AA	TCTATTC	TGAATGAATTCT	1
AGAT..A	CGTTCTG	AGAAT.AATTC.	1
AGATGGG	TC.AATT	A.AATGAATT..	1
GAATGGG	GCTACTC	GAAATGAATT.T	1
TGATGGG	TCTACTC	A....GAATT.T	1
AGATGGG	TCTACTC	.GAA.GAATAGT	1
AGATGGG	TCTA.TC	.G.ATG..GTCT	1
AGATGGG	CCTACGG	..AATTAGT..T	1
AGAT...	TTCACT.	AGAATGAATT..	1
AGAT.GG	TCTACTC	AG..TGAATCCT	1
AGAT.GG	TCTA..A	AGAATGAATT.T	1
AGATGGG	TCTGAT.	AGAATGAATT.T	1
AGATGGG	TTCACTC	ATAA.CAACTGT	1
AGAT.AG	TCTACTC	AGAATG...GCC	1
AGATGGG	GCTACTC	AG.AT.AATTCT	1
AGATGGG	CCTA..C	AGAATGAATGCC	1
AGATGGG	..TA...	AGAATG..GTCT	1
.G.TGGG	TCTAC..	AGAATGAATTTG	1
AGATCGG	TCTACTC	AGAATGAAATTT	1
AGATGGG	TCTGCTC	AGAATG..TTCC	1
AGACTGC	TCTACTC	AGAAATAATTCT	1
TGAT.GG	TTTACTC	AGAATGAATT..	1
TG.TGGG	TCTACTC	AGAATG..GTCT	1
AGAT.GA	TCTACTC	AG...GAATTCT	1
AGATGGG	TCTACTC	...AT..A.CCT	1
AGATGGG	TCTACTC	AGAATATAAGCA	1
.TATGAA	..T.CTC	AGAATG.ATTCT	1
AGATGGG	TTCACT.	AGA...CACT.T	1
AGATGGG	TCTA.TA	TGAATGAA.TCT	1
AGAT.GG	.CT.CTC	AGAAT..AGT..	1
AGA..GG	.CT.CAC	AGAATGAATT.T	1
AGATGGG	CCTACTC	AGAATG.AGTCT	1
GGATGGG	..TACTC	AGAATGAATTAT	1
.TATGGG	GCTACTC	AGAAT.AATTCT	1
AGATGGG	TCTATAC	ATCTTGAATTCT	1
AGATGGG	TCTCCTG	AGAATGTATTCT	1
AGATGGG	TTCACTT	AGAAT.AACTTT	1
AGATGGG	TC..CTC	AGTGTGAATTCT	1
GGATGGG	TCTACTT	AGAATGAATTCT	1
AGATGCC	.CT.CAC	AGAATGAATT..	1
TGATGGG	TCTACTC	AGA..CAA..CT	1
AG.TAGA	TGCACTC	AGAATGTATTCT	1
AGATGGG	TCTATAA	AGAATG....GT	1
AGAT.AA	....CAC	AGAATGAATT..	1
AGATGGG	TTTACT.	AGAATTAAT..T	1
TGATAGT	TC.ACTC	ATAATGAATT.T	1
.TATGGG	CCTACT.	.G..TGAATAC.	1
AGATGG.	T.TACTC	...ATCAATTCT	1
AGATGGG	CC..CTC	AGAATGAATT..	1
AGATGGG	TC.AAT.	..AATGAATTCT	1
AGATGGC	TC.ACTC	ACA.......CT	1
AGA...G	TCTACTC	AGAATGAA..CT	1
TGATGGG	.CCACTC	AGAATGAATT.T	1
AGAT..A	.C.ACTC	AGAATGAATTCT	1
GGATG..	TCTA..C	AGAAT..A..C.	1
..AT.GA	TCTACTC	AGAAT.AATTCT	1
AGATGAG	AC.ACTC	A.AATG.ATTCT	1
AGATGGG	TC.A.TC	.GAATGAAT..T	1
TGATGCG	TCTACTC	AGAATGAATT.T	1
AGAT..G	TCTA..C	AGA..CACTT.T	1
AGA.GGG	TC.A..C	.GAA.GAATTCT	1
GAATGGG	.CGACTC	AGAATAGATTCT	1
.TATGGG	T.T.CAC	AGTACTAA..CT	1
AGATGGG	TCTA.TC	AAAAAGACTTCT	1
AGATGGG	TCTAC..	AGAAT..ATTCT	1
AGATGGG	ACGATTT	AGA..GAA..CT	1
AGAT...	..TAC.C	AGAAT..A.CCT	1
AGATGGG	TC.CCTC	GAAATGAATTCT	1
..AT...	.CTA...	AGAATGAATTCT	1
AGAT.GG	TTCACT.	ATAATG.ACTCT	1
AGAT.GG	GCCACTC	..AATGAATT.T	1
AGAT.GG	TCTA..C	ATAATGAATT..	1
A.ATGGT	TCT.CTC	AAAATGAATTCT	1
AGATGGG	GCTACTT	AGAATGAATTTT	1
AGATGGG	TCTACTC	ATCAAGAATT.T	1
AGATGGG	.ATA..C	A....GAATTCT	1
AGATGGG	TCTACTC	GGCGGG...TCT	1
AGA....	TC.A..C	AGAATG.ACTCT	1
AGAT.GG	GC..C.C	AG..T.AATACT	1
AGATGGG	T.TCATT	AGAATGACTCCC	1
AATTGGG	TCTACTC	AGAATGACTACT	1
AGATGGG	TC.ACTC	AGAATGGACTGT	1
AGATGGG	TCTA..C	ACACTG......	1
AGATGGG	TCGAC..	AG.ACGAATT.T	1
AGATGGG	TCTAAAA	AGAATGAATT.T	1
AGA.GCG	TTCACTT	AGAATGAATTC.	1
AGATGGG	TCTAC..	.....GACTCCT	1
AGATGTA	AGTTCAC	AGAATGAATT.T	1
AGATGGG	T.GA.TC	ATAACG.GTAC.	1
AGATGAA	TCTGCTC	AGAATG..GTCT	1
AGATGGG	T.T.CTC	...AT.AATTC.	1
AGATGGG	TCTA...	...ACGA...CT	1
..ATG..	TCTACTC	.TAATGAATTCT	1
ATATGAT	TCTACTC	AGAATGAA.TCT	1
AGATGGG	TC.AATT	AGA...CA..CT	1
AGAT.GG	GCAACAC	AGAATG.GCTCT	1
AGAT.GG	TCTAAT.	AGAATGAAATCT	1
AGATGGG	TC.ACTC	ATAAT.AATT.T	1
.GATGGG	..TA...	.GGATG.GTTCT	1
AGATGAA	TCTACTC	.GAAATCATTCT	1
AGATAGG	TC.ACTC	A.AATGAATTCT	1
....GGG	CCTACTC	AGAATGAATTCT	1
AGAT.GG	CCCA...	AGAATGAATTC.	1
....CGG	TCTACTC	AGAATGAATTCT	1
TGATGGG	TCTA...	AGAATGA...CT	1
GTAT.GG	T....TC	AGAATAACTTCT	1
AGATGGG	.CT.CAC	.GTATGAATTTT	1
AGATGGG	TCTACTT	AGAATGACT..T	1
AGATGGG	TTCACTC	AGAATGACCT.T	1
AGATGGG	TTCACGC	AGAATGAATT..	1
AGATGGG	TCTACTC	A.AGTGGATTAA	1
AGATGGG	TCTACTC	AG.ATCAA..CT	1
AGAT.AG	TCTACTC	A.AATGAA.TAT	1
AGAT.GG	TCTACTC	...ATGAATTTT	1
AGATGGG	TCT..TC	CG..TG.ATTCT	1
AGAT.GG	TCAA...	AGAATG..GTCT	1
AGATGGG	T...CTC	TGAATGAA.TAT	1
AGCTGGG	TCTACTC	AGAATGAATAAT	1
.TAT.GG	TCTACTC	.GAATGAATTCT	1
AGATAGG	TCTGCTC	.CAATGAATTCT	1
AGATGGG	TCTACTC	CGGATAAATTCT	1
AGATGGG	TCTA.AC	.GAATAGATTCT	1
AGATGGG	TCTCCT.	.....GACTTC.	1
ATATGGG	..TACTC	AG.AT.AATTCT	1
ACA..GG	TCTA...	AGAATGAATT..	1
AGA.AGG	.CT.CAC	AGAATGAATTCT	1
AGAT.AA	TCTA..C	AGAATGAATTTT	1
AGATGGG	TTCAC..	AG.ACGA...C.	1
AGATGGG	TCTGCTC	.GA..GCAGTCT	1
A......	TC.A..C	AGAATGAATT.T	1
AGATGG.	AC.A.TT	AGGCTG.GTACT	1
AGATGGG	.ATACTC	GGAGT.AATTCT	1
AGATGGG	TC..CTC	GGCGT.AATTCT	1
AGATGGG	TTCACTC	..AATGAA...T	1
AGATGGG	TCTAATT	AGA..CAATTCT	1
AGA..GG	.CTCCTC	A....CAATTCT	1
AGATAGT	ATTACTA	TGAATGAATTAT	1
AGATGGG	TCT.CT.	AGAATG.ATTTT	1
AGAT.GG	.CT.CAC	AGACCAAAATC.	1
CGTCCGA	.......	............	1
AGATGGG	TTCACT.	AGTATGA...CT	1
AGA....	TCTA..C	AGAATGAA.TCT	1
..A..GG	TCTACTC	AGAATGAATTCT	1
AGATGGG	TTTTCAC	AGAATGAAT..T	1
AGATGGG	TCTACTC	AGAATGAA.GCC	1
ACA....	TCTA..C	AGAA.CAGTCCT	1
CGATCAT	TCTACTC	AGAATAAATTCT	1
ACA.GTG	TCTACTC	AGAATGAATTCT	1
AGAT...	GCTACTC	AGAATGAAT...	1
AGATAGA	TCTACTC	AG.AT.AATACT	1
ATAT.GG	.CT.CAC	AGAATGAATTCT	1
TGATGAA	TCTACTC	AGAATG.ATTCT	1
AGATGGG	TCTACTC	.GAATCAGTCCT	1
AGATGGG	TC..CTC	AGGCCGAATT..	1
AGATGGG	TCAA...	AGA..GAATT..	1
AGATGGG	TC.ACTC	AGAATG.ATT.A	1
AGATGGG	TC.ACTC	.GAATGCAGTCT	1
AGATGGG	CCTA..C	AGAATG.ACTCT	1
AGAT.GG	TCTACTC	...A..AATTCT	1
AGATGGG	..TGCTC	AGAATGAATT..	1
AGATGAG	T....TC	AGTAT.AATCCT	1
AGATGGG	CCTAAT.	AGGACGAATTCT	1
AGATGGG	TCTA..C	AGACCGAATT.T	1
TGATGGG	TCAATTT	AGAATGAATTCT	1
AGATGGG	TCTAC..	AGAATAAATTC.	1
AGATGGG	TCTA.T.	AGAATGAATATA	1
AGATGGG	T.TACTC	AG.ATG.ATTCT	1
AGATGGG	TCTA.T.	AG..T.AATTCT	1
GGATGGG	TCACCGC	AGAATGAATTCT	1
AGAT..G	TCTACTC	AAGAT.AATTCT	1
AGATGGG	TCT.CTC	.GA..CAATTCT	1
AGA...A	TCTACTT	AGAATGAATT..	1
AGATGTA	TCTA..C	........TTC.	1
AGATGGG	TCT.CT.	............	1
AGAT.GG	...ACAC	AGAATGAA..CT	1
AGATGGG	TCTACTC	CGCAGGAATTCT	1
AGA.GGG	TCTATTC	..AATGAATT.T	1
TGATGGG	TCTA.TC	AGAAT..AGT.T	1
AGACAGG	.CCAC..	AGAATGAATT.T	1
AGATGGG	TCTACT.	AGTACGCA..CT	1
AGATGGG	T...CTC	.GAATGAATATA	1
AGATGGG	TCTAATT	.GAAT.AATTC.	1
AGAT.AG	TCTACTC	AGAAT.AA....	1
AGATGGG	TCTAATC	AATATGAATTCT	1
GAATGGG	TCTACTC	AGAATGA..TAT	1
AG.TAGA	TCTA.TA	AGGAGTAATTCT	1
AGATGGG	TCTAC.C	AGCA......CT	1
AGATGGG	TC.ACTC	AGAATGATACCT	1
AGATGGG	CCCACTC	.GAATGA...CT	1
AGATGGG	TCTCCTC	GGAATGAAT...	1
AGATGGG	TATACTC	CCAAT.AATTCT	1
AGA....	TCTACTC	AG.AT..AGTCT	1
AGATGGG	TCTACTC	GG..CCAATTCT	1
AGATGGG	TC.ACTC	AGA..CAAT..T	1
AGATGGG	.GTACTC	AGAATGAATTAT	1
AGAT.GA	TCTACGC	AG.ATAAATTCT	1
AGATGGG	.CTACT.	...AT.CATTCT	1
..ATGGG	.C.GCTC	AGAATGAATT.T	1
AGATGGG	TCTACT.	...ACGAATTCC	1
AGATGGG	TCTGCTC	AG...GAAGTCT	1
AGATGGC	TCTACTC	AGAATGAACT.T	1
AGATGGG	..AATTA	AGAATG..GTCT	1
AGATGGG	TCTA.TT	AGAATGAATTC.	1
A.AAGGG	TCTACTC	AGAATGAATT.T	1
AGATGGG	TC.ACTC	AGATCG..TTCT	1
AGATGGG	T.TA.TC	AGGAGTAATTCT	1
AGAT..G	TCTAC.C	AGAATGAATT.T	1
AGATGGG	TCGAC..	..AATGAATT.T	1
AG.TGGG	TCTA..C	AGAATTAA..CT	1
AGATGGG	TCTACTC	AGAAAGAATTAT	1
AGA..GG	TCTAAT.	AGAATGAATT.T	1
AGATGGG	TC.CCAC	AGAATGAATTCC	1
..AT.GG	TCTA..C	ACA.......CT	1
AGATGGG	TCT....	..AATGAATCCT	1
AGAT..G	.ATACTC	AGAA.CAATTCT	1
AGATGGG	ACTA..C	..AATGAATTTT	1
AGATGGG	..TTCTC	AGAATGAATT..	1
TGATGGG	TCTACTC	A.........CT	1
AGATGGG	TCTACTC	.GAGCG.ATTCT	1
AGATGGG	TC.ACTC	A.AGTGA..TCT	1
.GATGGG	..TACTC	AGAAATAATTCT	1
AGTCAGG	TCTACTC	AGAATGAATTAT	1
GAATGGG	TCTACTC	A.AGTGAATTCT	1
AGAT.AG	TCTACTC	AGAATGGTTCCT	1
AGATGGG	TC.....	AGAATGAATTC.	1
AGATACG	TCTACTC	.GAATGAATTCT	1
AGAT...	T.T.CTC	AGAATGAAT..T	1
AGATGGG	TCTACTC	A.....AATACT	1
AGATGGG	T.TACTC	.TAATGAATTCT	1
AGAT..A	TCTACT.	AGAATG.GTT..	1
AGATGG.	TCTACTC	AGAAT..A..GT	1
AGATGGG	.CTACTC	AGAGGTAATTCT	1
AGA....	TCTACTC	A.AAT.AATTCT	1
AGATGGG	TCTGC..	AAAATGGATGAT	1
AGA.GAG	TC.ACTC	AG.....ACCCC	1
AGATGGG	TC.ACTC	GGAATCAATTCT	1
AGATGGG	TCTTCAC	AG...GAA..C.	1
AGATAGA	..TA.TG	.GAATG.ATTCT	1
AGATGGG	TCTACTC	AGAGTGAAT..T	1
AGATGGG	T.TACTC	AG...GAATTCT	1
A......	TCTTCTC	AGAATGAATTCT	1
AGATGGG	TTCAATT	..AATGAATTCT	1
AGATGGG	..TTCTC	AGGAGCCATTCT	1
AGATGGG	TCAATTC	AG.ACGA...CT	1
AGATGGG	TC.AC.C	AGAAT..A.CCT	1
AGATGGG	TCTACT.	AGAAGGAAT...	1
AGTCAGG	TCTACTC	AAGAT.AATTCT	1
AGAT.GG	T...CTC	AGAAT..AGTCT	1
AGATGGG	TTCACT.	AGAAT.AATT..	1

### Sheet: WT4
Initiation AUG region	Complementary region	Internal AUG region	Counts
AGATGGG	TCTACTC	AGAATGAATTCT	102329
AGATGGG	TCTACTC	AGAAT.AATTCT	12873
AGATGGG	TCTACTC	AGAATGAATT..	6617
AGATGGG	TCTACTC	AGAATGAATT.T	5838
AGATGGG	TCTA..C	AGAATGAATTCT	4724
AGATGGG	TCTACTC	AGAATGAAT..T	4675
AGAT.GG	TCTACTC	AGAATGAATTCT	4283
AGATGGG	TCTACTC	AGAATG..GTCT	2846
AGATGGG	T...CTC	AGAATGAATTCT	2773
AGATGGG	TC.ACTC	AGAATGAATTCT	2317
AGATGGG	TCTACTC	AG.AT.AATTCT	1979
AGATGGG	TCTACTC	AGAATGAATTCC	1907
AGATGGG	TCTACTC	AGAATGA...CT	1848
AGATGGG	TTCACTC	AGAATGAATTCT	1715
AGATGGG	TCTACTC	AGAAT..AGTCT	1673
AGATGGG	TCTACTC	.GAATGAATTCT	1630
AGATGGG	TCTAC.C	AGAATGAATTCT	1395
AGATGGG	TCTA..C	AGAATGAATT..	1019
AGATGGG	TCTACTC	AGAATG.ATTCT	1005
AGATGGG	TCTACTC	AGAATGAATTC.	979
AGATGGG	TCTA..C	AGAATGAATT.T	937
AGATGGG	TCTACT.	AGAATGAATTCT	901
AGATGGG	TCTGCTC	AGAATGAATTCT	898
AGATGGG	TCTA.TA	AGAATGAATTCT	835
AGATGGG	T.T.CAC	AGAATGAATTCT	752
AGAT.GG	TCTACTC	AGAATGAATT..	732
.......	.......	........TTCT	723
AGATGGG	TCTACTC	AAGAT.AATTCT	693
AGATGGG	TCTACTC	A.AATGAATTCT	671
AGATGGG	TC..CTC	AGAATGAATTCT	654
AGAT.GG	TCTACTC	AGAATGAATT.T	637
AGATGGG	T...CTC	AGAAT.AATTCT	630
AGATGGG	TCTA.TC	AGAATGAATTCT	615
AGATGGG	TCTACTC	AGAATGAAT...	606
AGATGGG	TCT.CTC	AGAATGAATTCT	605
AGATGGG	TCTA..C	AGAATGAAT..T	602
AGATGGG	CCTACTC	AGAATGAATTCT	599
TGATGGG	TCTACTC	AGAATGAATTCT	559
AGATGGG	.CT.CAC	AGAATGAATTCT	555
AGATGGG	TCTA...	AGAATGAATTCT	478
AGAT.GG	TCTA..C	AGAATGAATTCT	471
GAATGGG	TCTACTC	AGAATGAATTCT	465
AGATGGG	TC.A..C	AGAATGAATTCT	450
AGATGGG	TCTACTC	AGAATGAA.TCT	444
AGATGGG	TCTACTT	AGAATGAATTCT	438
AGATGGG	TCTACTC	AGAATGAATTAT	428
AGATGGG	.ATACTC	AGAATGAATTCT	419
AGATGGG	TCTACTC	AGAAT.AGTTCT	417
AGAT.GG	TCTACTC	AGAATGAAT..T	415
AGATGGG	TCTACTC	AGAATGAATTTT	406
AGATGGG	TCTAC..	AGAATGAATTCT	403
AGAT..A	TCTACTC	AGAATGAATTCT	383
AGATGGG	TC.ACTC	AGAATGAATT..	374
AGATGGG	TCTACTC	AGAATGAA..CT	373
AGATGGG	TCTACTC	A....GAATTCT	361
AGATAGG	TCTACTC	AGAATGAATTCT	361
.GATGGG	TCTACTC	AGAATGAATTCT	356
AGATGGG	TC.ACTC	AGAATGAATT.T	336
AGATGGG	TCTACTC	.GAAT.AATTCT	334
AGATGGG	TCTACTC	AAAAT.AATTCT	321
AGATGGG	TCTAC.C	AGAATGAATT..	311
AGATGGG	TCTACTC	AGAATG.ACTCT	311
AGATGGC	TCTACTC	AGAATGAATTCT	309
AGATGGG	TCTACTC	AGAATAAATTCT	307
AGATGAA	TCTACTC	AGAATGAATTCT	304
AGA..GG	TCTACTC	AGAATGAATTCT	302
AGATGGG	TTCACTC	AGAATGAATT..	299
AGATGGG	TCTACCT	AGAATGAATTCT	283
AGATGGG	.......	............	283
AGATGGG	TTCACTC	AGAATGAATT.T	281
AGATGGG	TCTACTC	AGAATGCA..CT	281
AGATGGG	..TACTC	AGAATGAATTCT	277
AGATGGG	TCTATAC	AGAATGAATTCT	275
AGATGGG	TCTACTC	..AATGAATTCT	272
AGAT..G	TCTACTC	AGAATGAATTCT	264
AGATGAG	TCTACTC	AGAATGAATTCT	260
AGATGGG	TCTACTC	AGAATG.GTTCT	256
AGAT.GG	TC.ACTC	AGAATGAATTCT	256
AGATGGG	T.TACTC	AGAATGAATTCT	256
AGATGGG	TCTACTC	AG.ATGAATTCT	252
AGATGGA	TCTACTC	AGAATGAATTCT	246
AGATGGG	TCTACTC	AGAATGA...C.	246
AGA.GGG	TCTACTC	AGAATGAATTCT	245
AGATGGG	TCTAC.C	AGAATGAATT.T	242
AGATGGG	TCTACTC	GGAATGAATTCT	241
AGAT.GG	TTCACTC	AGAATGAATTCT	237
AGATGGG	TCTA..C	AGAATGA...CT	235
AGATGGG	TCTAATT	AGAATGAATTCT	233
AGATGGG	TCTACTC	TGAATGAATTCT	229
AGATGGG	TCTACTC	AGAATGA..TCT	211
AGAT.GG	TCTACTC	AGAATGAATTCC	210
.......	TCTACTC	AGAATGAATTCT	210
AGATGGG	TCTGCTC	AGAAT.AATTCT	209
AGATGGG	CCCACTC	AGAATGAATTCT	207
AGATGGG	TCTA..C	AGAATGAATTCC	206
AGATGGG	TCTACT.	AGAATGAATT.T	203
AGATGGG	TCTACTC	AGAAT..ATTCT	202
AGATGGG	TCTACTC	A.AAT.AATTCT	201
AGATGGG	TCTACT.	AGAATGAATT..	200
AGATGGG	TCTACTC	AGAATGAATACT	199
AGATGGG	TCTACTC	...ACGAATTCT	197
AGATAGA	TCTACTC	AGAATGAATTCT	194
A.ATGGG	TCTACTC	AGAATGAATTCT	194
AGAT.GG	TCTACTC	AGAATGA...CT	192
AGATGGG	TCTACTC	AGAATAGATTCT	192
AGATGGG	TC.ACTC	AGAATGAAT..T	191
AGA....	TCTACTC	AGAATGAATTCT	191
AGATGGG	TCTACTC	AGAATGAA.CCT	190
AGATGGG	TCTAAT.	AGAATGAATTCT	190
AGATGGG	T.T.CAC	AGAATGAATT..	185
AGATGGG	T.T.CTC	AGAATGAATTCT	185
AGATGGG	TCTA.TA	AGAAT.AATTCT	184
AGATGGG	TCTACTC	AGAAT..A.CCT	183
AGATGGG	GCTACTC	AGAATGAATTCT	180
AGATGGG	TCTACTC	GAAATGAATTCT	180
AGAT.AG	TCTACTC	AGAATGAATTCT	179
AGATGGG	TCTACTC	A.AGTGAATTCT	174
AG.TGGG	TCTACTC	AGAATGAATTCT	173
AGAT.GA	TCTACTC	AGAATGAATTCT	171
AGATGGG	TCTAC.C	AGAATGAAT..T	165
AGATGGG	T.T.CAC	AGAATGAATT.T	164
AGAT.GG	TCTAC.C	AGAATGAATTCT	163
AGATGGG	TCTACTC	AG.ACGAATTCT	163
AGATGGG	TCTACTC	AGAATG.AGTCT	162
AGATGGG	TTCACTC	AGAATGAAT..T	162
AGATGGG	TCTACTC	AGAATGA..CCT	160
AGATGGG	TC..CTC	AGAAT.AATTCT	159
AGATGGG	AATACTC	AGAATGAATTCT	158
AGATGGG	TCTACTC	AGAAT..A..C.	157
AGATGGG	TC.ACT.	AGAATGAATTCT	157
AGATGGG	TTCACT.	AGAATGAATTCT	156
AGATGGG	TCTACTC	AGAGT.AATTCT	154
AGATGGG	TCTACTC	AGAATGAATATA	151
AGTAAGG	TCTACTC	AGATAGAATTCT	151
AGATGGG	.CTACTC	AGAATGAATTCT	151
GAATGGG	TCTACTC	AGAAT.AATTCT	150
AGATG..	TCTACTC	AGAATGAATTCT	149
AGATGGG	TCCACTC	AGAATGAATTCT	148
..ATGGG	TCTACTC	AGAATGAATTCT	146
AGATGGG	TCTACTC	AGAATTAATTCT	145
AGATGGG	TCTACTC	AG.AT..AGTCT	144
AGATGGG	.CT.CAC	AGAATGAATT..	141
AGATGGG	TCTACTC	AGAAT.AAT..T	141
AGATGGG	TCTACTC	AGAATGAA...T	141
AGATGGG	TCT.CTC	AGAAT.AATTCT	138
AGATGGG	T...CTC	AGAATG..GTCT	136
AGATGGG	TCTACTC	AAAATGAATTCT	136
AGATGGG	TCTACTC	AGAATGAA.TAT	135
AGATGTA	TCTACTC	AGAATGAATTCT	135
GGATGGG	TCTACTC	AGAATGAATTCT	129
AGAGTGG	TCTACTC	AGAATGAATTCT	128
AGATGGG	TCTACTC	AGAATGACTCCT	128
AGATGGG	TCTACTC	AGGAGTAATTCT	127
AGATGGG	.....TC	AGAATGAATTCT	126
AGATGGG	TCTACTC	AGAATG..TTCT	125
AGATGGG	TCTACTC	...ATGAATTCT	123
AGATGGG	TCTACTC	AGAATGAACTAT	123
AGAT.GG	TCTA..C	AGAATGAATT.T	123
AGAT.GG	T.T.CAC	AGAATGAATTCT	122
AGATGGG	TCTACTC	AAGATGAATTCT	122
AGATGGG	TCTACT.	AGAATGAAT..T	122
AGATGGG	TCTATAG	AGAATGAATTCT	120
AGAT.GG	TCTA..C	AGAATGAATT..	120
AGATGGG	TCTA.TC	AGAAT.AATTCT	120
AGATGGG	TCTA..C	AGAATGAATTC.	119
.......	.......	...........T	117
AGATGGG	TCTACTC	A.AGT.AATTCT	116
AGATGGG	TCTCCTC	AGAATGAATTCT	111
AGTTGGG	TCTACTC	AGAATGAATTCT	111
AGATGGG	TCTACTC	CGAATGAATTCT	110
AGATGGG	TC.ACTC	AGAATGAATTCC	110
AGATGGG	.CT.CAC	AGAATGAATT.T	109
AGATGGG	TC.ACTC	AGAATGA...CT	109
AGATGGG	TCTACTC	AGAAT......T	108
AGATGGG	TCTA.T.	AGAATGAATTCT	108
TGAT.GG	TCTACTC	AGAATGAATTCT	107
AGATGGG	T...CTC	AG.AT.AATTCT	105
AGAT.GG	TCTACT.	AGAATGAATTCT	105
AGATGGG	TC.A..C	AGAATGAATT..	104
AGATGGG	TCTACTT	AGAATGAATT.T	104
AGATGGG	TCTACTC	AGAATGAATTTC	104
AGATGGG	TCTACTC	AGAATGGATTCT	102
AGATGGG	TCTACTC	AGAAT..A..CT	102
AGATGGG	TCTACTC	AGAATGAA....	102
AGAT.GG	TCTACTC	AGAATGAATTC.	100
AGATGGG	TCTACTC	AGAATGAAAT.T	100
AGATGGG	TC.AC..	AGAATGAATTCT	98
AGATGGG	TCTA...	AGAAT.AATTCT	97
AGAT...	TCTACTC	AGAATGAATTCT	96
AGATGGG	TC.ACTT	AGAATGAATTCT	96
AGAGCGG	TCTACTC	AGAATGAATTCT	95
AGATAGG	TCTACTC	AGAAT.AATTCT	95
AGATGGG	TTCACTC	AGAATGAATTCC	94
AGATGGG	.ATACTC	AGAAT.AATTCT	92
AGATGGG	TCTAC.C	AGAATGA...CT	91
AGATAAG	TCTACTC	AGAATGAATTCT	91
AGATGGG	TCTA..C	AGAATGAAT...	90
AGTAAGG	TCTACTC	AG.ATAAATTCT	88
AGATGGG	CC..CAC	AGAATGAATTCT	87
AGATGGG	TTCACTT	AGAATGAATTCT	85
AGATGGG	TCTAC.C	AGAATGAATTCC	85
AGATGGG	T...CTC	.GAATGAATTCT	85
AGATGGG	T...CTC	AGAAT..AGTCT	85
AGAT.GT	TCTACTC	AGAATGAATTCT	84
AGACGGG	TCTACTC	AGAATGAATTCT	84
AGATGGG	CCTACTC	AGAATGAATT..	84
AGATGGG	TCTACTC	AGAAT.AA..CT	83
AGATGGG	TCTACTC	.G.AT.AATTCT	83
AGATGG.	TCTACTC	AGAATGAATTCT	82
AGATGGG	GCT.CAC	AGAATGAATTCT	82
AGATGGG	T.TTCTC	AGAATGAATTCT	82
AGATGGG	TCTACTC	AGAA.CAATTCT	82
AGATGGG	CCTACTC	AGAATGAATT.T	81
AGATGGG	TC.ACTC	AGAAT.AATTCT	81
AGATGGG	TC.A..C	AGAATGAATT.T	81
AGATGGG	T.T.CAC	AGAATGAAT..T	81
AGATGGG	ATTACTC	AGAATGAATTCT	80
AGATGGG	TCTACTC	AGA..CAATTCT	80
AGATGGG	....CTC	AGAATGAATTCT	79
AGATGGG	TCTACTT	AGAATGAATT..	79
AGATGGG	TCTACTC	AGAATGAATCTT	78
AGATGGG	TCTA..C	AGAATGAATTTT	78
TGATGGG	TCTACTC	AGAATGAATT.T	77
AGATGAG	TCTACTC	AGAAT.AATTCT	76
AGATGGG	TCTTCTC	AGAATGAATTCT	76
TGATGGG	TCTACTC	AGAATGAATT..	76
AGATGGG	TCTACTG	AGAATGAATTCT	75
AGATGGG	TCTACTC	AGAATGACT..T	75
AGATGGG	TTCACTC	AGAATGA...CT	74
AGATGGG	TCTACTC	..AATGAATT.T	74
AGATGGG	CCTA..C	AGAATGAATTCT	73
AGATGGG	TCTACTC	.GAAT..AGTCT	73
AGATGGG	TCTAATC	AGAATGAATTCT	73
AGAT.GG	TCTACTC	AGAAT.AATTCT	73
AGATGGG	T....TC	AGAATGAATTCT	73
AGGTGGG	TCTACTC	AGAATGAATTCT	72
AGATGGG	TCTATTC	AGAATGAATTCT	71
AGATGAA	TCTACTC	AGAAT.AATTCT	71
AGATGGG	TCTACTC	AGAAT..A..CC	70
AGATGGG	TCTACTC	.GAATG..GTCT	69
AGATAGA	TCTACTC	AGAAT.AATTCT	67
ATATGGG	TCTACTC	AGAATGAATTCT	67
TGATGGG	TCTA..C	AGAATGAATTCT	66
AGATGGG	TCTACTC	AGAATG....GT	65
AGAT.GG	TCTA..C	AGAATGAAT..T	65
AGATGGG	TCTAC..	AGAATGAATT..	65
AGATGGG	TCTACT.	AGAATGA...CT	64
AGATGGG	TCTAC..	AGAATGAATT.T	64
AGAT.GG	.CT.CAC	AGAATGAATTCT	63
AGATGGG	TCTACTC	...ACGAATT.T	63
AGATGGG	TCTACTC	AGAAT..A.CCC	63
AGAT..A	TCTACTC	AGAATGAATT..	63
AGATGGG	TCTACTC	.GAAATAATTCT	62
AGATGGG	TCTA..C	AGAATGCA..CT	62
AGAT.GG	TC.ACTC	AGAATGAATT..	62
AGA.GCG	TCTACTC	AGAATGAATTCT	62
AGATGGG	TCTACTC	AGAATG...TCT	61
A.ATGGG	TCTACTC	AGAAT.AATTCT	61
AGATGGG	TCTACTC	AGAAT.AGTCCT	60
AGAT.GG	TCTACTC	AGAATGAAT...	60
TGATGGG	TCTACTC	AGAATGAAT..T	60
AGATGGG	TCTACTC	AG...GAATTCT	60
AGATGGG	TCTACTC	.GAATGAATT.T	60
AGATGGG	TCTACTC	.GAATGAATT..	59
AGATGGG	TCTACTC	AGAATG...GCT	59
AGATGGG	..TTCTC	AGAATGAATTCT	58
AGATGGG	T...CTC	AGAATG.ATTCT	57
AGATGGC	TCTACTC	AGAATGAATT.T	57
AGAT..A	TCTACTC	AGAATGAATT.T	57
AGA.GGG	TCTACTC	AGAATGAATT..	57
AGATGGG	TCTATTT	AGAATGAATTCT	57
AGAT.GG	TCTACTC	AGAATGAATTTT	57
..AT.GG	TCTACTC	AGAATGAATTCT	56
AGATGGG	TTCAC..	AGAATGAATTCT	56
AGATGGG	TCTACTC	..AATGAATT..	56
AGAT.GG	TC.A..C	AGAATGAATTCT	56
AGAT.AA	TCTACTC	AGAATGAATTCT	56
AGATGGG	TCTACTC	AGAATGGA..CT	56
AGATGGG	TTTACTC	AGAATGAATTCT	55
AGATGGG	TCTATGC	AGAATGAATTCT	55
AGATGGG	TC.A..C	AGAATGAAT..T	55
AGATGGG	TCTATAC	AGAAT.AATTCT	55
AGATGGG	TCTACTC	AGAATG.ACTCC	55
AGATGGG	TCTACTC	AGAATGGTCTCT	55
AGATGGG	TCTACTC	AGA...CA..CT	55
AGATGGG	TCTACTC	AGAATGA....T	54
AGATGGG	TC.ACTC	AGAATGAATTC.	54
AGATGGG	TC.....	AGAATGAATTCT	54
AGA..GG	TCTACTC	AGAATGAATT..	54
AGATGGG	TCTACTC	AGAAT.AATT.T	54
AGATGGG	TCTACTC	.GAATGAAT..T	53
.GATGGG	TCTACTC	AGAAT.AATTCT	53
AGATGGG	TCTACTC	GGAAT.AATTCT	53
AGATGGG	TCTACTC	AGAATG.GTCCT	53
AGATGGG	.CTCCAC	AGAATGAATTCT	53
AGATGGG	TCTACTC	AGAATGACTT.T	52
AGATGGG	TCTACTC	AGAATGCA..C.	52
AGATGGG	TCTACTC	AGAATGA.....	52
AGAT.GG	TTCACTC	AGAATGAATT..	52
AGATGGG	TCTACTC	AGAAATAATTCT	52
AGATGGG	TCTA.TA	AG.AT.AATTCT	52
A....GG	TCTACTC	AGAATGAATTCT	52
AGATGGG	TCTACTC	A....GAATT.T	52
AGATGGG	TCTACTC	AAGAT..AGTCT	51
AGATGGG	TCTACTC	AGAAT.AATT..	51
AGATGGG	TCTACTT	AGAATGAAT..T	51
AGATGGA	TCTACTC	AGAAT.AATTCT	51
AGATGGG	TCTACTC	...ACGAATT..	51
AGATGGG	TCTACTC	...AT.AATTCT	51
AGATGGG	T.TACTC	AGAAT.AATTCT	50
AGATGGG	TCTACTC	AG.ACGAATT.T	50
AGATGGG	TCTACTC	AGAAGTAATTCT	50
AGATGGG	TCTACTC	AGAATGAACTCT	50
AGATGGG	.CT.CAC	AGAATGAAT..T	49
AGATGGG	TCTACTC	AGAAT..A.TCT	49
AGATGGG	TCTACTC	.GAATG.ATTCT	49
AGATGGG	ACTACTC	AGAATGAATTCT	49
AGATGGC	TCTACTC	AGAATGAATT..	49
AGATGCG	TCTACTC	AGAATGAATTCT	49
CGATGGG	TCTACTC	AGAATGAATTCT	49
AGATGGG	TCTACTC	TGAAT.AATTCT	48
AGATGGG	TCTAAT.	AGAATGAATT..	48
AGATGGG	TCTA.TA	.GAATGAATTCT	48
AGATGGG	TCTAATT	AGAATGAATT..	48
AGATGGG	TCTACTC	A.AAT..AGTCT	48
AGATGAT	TCTACTC	AGAATGAATTCT	48
AGATGGG	TCTACTC	AGAA..CA..CT	48
AGATGGG	CCTACTC	AGAATGAAT..T	48
AGATGGG	TCTACTA	AGAATGAATTCT	47
AGAT.GG	CCTACTC	AGAATGAATTCT	47
AGATGGG	TCTA..C	AGAAT.AATTCT	47
.......	.......	AGAATGAATTCT	47
AGAT.GG	TCTACTT	AGAATGAATTCT	47
AGA..GG	TCTACTC	AGAATGAATT.T	47
AGATGGG	TCTACTC	AG.AT.AGTTCT	45
AGATGGG	TCTACTC	AGAATGAATTAA	45
.TATGGG	TCTACTC	AGAATGAATTCT	45
AGAT.GG	TC.ACTC	AGAATGAATT.T	45
AGATGGT	TCTACTC	AGAATGAATTCT	45
AGATGGG	TCTACTC	..AATGAAT..T	45
AGATGGG	TC..CTC	AGAATG..GTCT	44
AGATGGG	TCT.CT.	AGAATGAATTCT	44
AGATGGG	TCTA.TA	AGAATG..GTCT	44
AGATGTG	TCTACTC	AGAATGAATTCT	44
AGATGGG	TCTACTC	AGAAT.AGTTAT	44
AGAT..A	TCTACTC	AGAATGAAT..T	44
AGATGGG	TCTACCT	AGAATGAATT..	44
AAATGGG	TCTACTC	AGAATGAATTCT	44
AGATGGG	TC.ACTC	AGAATGAAT...	44
AGAT.GG	TCTAC.C	AGAATGAATT..	43
AGATGGG	TCTACTC	AGAAT.AATTC.	43
AGATGGG	TCTACTC	AG.GT.AATTCT	43
AGATGGG	TCTACCT	AGAATGAATT.T	42
AGATGGG	T.T.CAC	AGAATGAATTCC	42
AGATGGG	TCTACTC	A.....AATTCT	42
AGATGGG	TC.ACT.	AGAATGAATT..	42
AGATGGG	TCTATAT	AGAATGAATTCT	42
AGATGGG	TCTACTC	AGGAAGAATTCT	42
AGATGGG	TCTGC..	AGAATGAATTCT	42
AGATGGG	CCCACTC	AGAATGAATT..	42
AGATGGG	TCTACTC	............	42
AGATGGG	TCTACT.	AGAATGAATTCC	42
AGATGGG	TCTGC.C	AGAATGAATTCT	41
AGATGGG	TC.A.TC	AGAATGAATTCT	41
AGATGGG	.CCACTC	AGAATGAATTCT	41
AGATGGG	TCTACTC	AGAATGAAATTT	41
.GAT.GG	TCTACTC	AGAATGAATTCT	40
AGAT.GG	TCTACTC	AGAATGAA..CT	40
AGATGGG	TCTACTC	AGAAT.......	40
AGATGGG	TCTA..C	AGAATGAA..CT	40
AGATGGG	TCTAC.C	AGAATGAATTC.	40
AGATGGG	TCTACTC	AGAATG.GTTCC	40
AGATGGG	TCTACTC	AG.ATAAATTCT	40
...TGGG	TCTACTC	AGAATGAATTCT	40
AGATGGG	TCT.GTC	AGAATGAATTCT	39
AGATGGG	..TACTC	AGAAT.AATTCT	39
AGATGGG	TCTA..C	AG.ACGAATTCT	39
AGAT.GA	TCTACTC	AGAAT.AATTCT	39
AGATGGG	TCTACTC	AGAATG......	39
AGATGGG	.CT.CAC	AGAATGA...CT	39
AGAT..A	TC.ACTC	AGAATGAATTCT	39
AGATGGG	TCTACTC	ATAATGAATTCT	39
AGATGGG	TCTACTC	AGAATG.ATTAT	38
AGATGGG	TCTAATT	AGAATGAATT.T	38
AGAT.GG	TTCACTC	AGAATGAATT.T	38
AGATGGG	TCTACTC	AGAATGAATTCG	38
AGAT.GG	TCTACT.	AGAATGAATT.T	38
AGATGGG	TCTGCTC	AGAATG..GTCT	38
AGATGGG	TC.CCTC	AGAATGAATTCT	38
AGATGGG	TCTAC..	AGAAT.AATTCT	38
AGAT.GG	TCTACCT	AGAATGAATTCT	38
AGATGGG	TCTACTC	AG.....ATTCT	37
AGATGGG	TCTACTC	..AATGA...CT	37
AGATGGG	TCTACTC	AG..TGAATTCT	37
AGATTAG	TCTACTC	AGAATGAATTCT	37
AGATGGG	TCTACTC	AGAATG..GT.T	37
.TAT.GG	TCTACTC	AGAATGAATTCT	37
AGATGGG	TCTA..C	AGAATG.GTTCT	37
AGAT..A	TCTA..C	AGAATGAATTCT	37
AGATGGG	T.T.CTC	AGAAT.AATTCT	37
AGA.GGG	TCTACTC	AGAATGAATT.T	37
AGATGGG	TCTGCTC	AG.AT.AATTCT	37
AGATGGG	TC.ACT.	AGAATGAATT.T	36
AGATGGG	TC.AATT	AGAATGAATTCT	36
AGATGGG	TCTA..C	AGAAT..A.CCT	36
AGATGGG	TCTACTC	AGA..GAATTCT	36
AGATGGG	..TGCTC	AGAATGAATTCT	36
AGATGGG	TTCACT.	AGAATGAATT.T	35
AGATGGG	TCTACTC	...ACGA...CT	35
AG.TGGG	TCTACTC	AGAAT.AATTCT	35
AGATGGG	TCTACTC	AGAATGAATCCT	35
AGATGGG	TCT.TTC	AGAATGAATTCT	35
AGATGGG	TCTACTC	AG.ACGAATT..	35
AGATGGG	T...CTC	AAGAT.AATTCT	35
AGATGGG	TCTACTC	AGAATGA..TAT	35
AGATGGC	TCTA..C	AGAATGAATTCT	35
AAGTGGG	TCTACTC	AGAATGAATTCT	34
AGATGGG	TCTAC.C	AGAATGAAT...	34
AGATTGG	TCTACTC	AGAATGAATTCT	34
AGATGGG	CCTACTC	AGAAT.AATTCT	34
AGATGGG	TCTACTC	AGAATGAATTCA	34
AGATGGG	TCTACTC	AGAAT..A...T	33
AGATGGG	TC.AC.C	AGAATGAATTCT	33
AGAT.GG	TCTAC.C	AGAATGAATT.T	33
AG.....	TCTACTC	AGAATGAATTCT	33
AGATGGG	TCTA.TG	AGAATGAATTCT	33
AGATGGG	GCTACTC	AGAATGAATT..	33
.....GG	TCTACTC	AGAATGAATTCT	33
AGATGGG	T...CTC	A.AATGAATTCT	32
AGATGGG	T.T.CAC	AGAATGA...CT	32
AGA..GG	TCTA..C	AGAATGAATTCT	32
AGAGGGG	TCTACTC	AGAATGAATTCT	32
AGAT.GG	TCTACTC	AGAATGCA..CT	32
AGATGGG	GCTACTC	AGAATGAATT.T	32
AGATGGG	TCTACTC	AGAAT.AATTAT	32
AGATAG.	TCTACTC	AGAATGAATTCT	32
AGATGGG	TCTA...	AGAATGAATT..	32
AGATGGG	TCTGCTC	.GAATGAATTCT	32
AGAT..A	TTCACTC	AGAATGAATTCT	32
AGATGGG	TCTACTC	AGAATGA..CCC	32
AGATGGG	TCTAC..	AGAATGAAT..T	32
AGAT.GG	TCTACTC	AGAATG.GTTCT	32
AGAAGGG	TCTACTC	AGAATGAATTCT	32
AGA..GG	TCTACTC	AGAATGAAT..T	32
AGATGGG	TCTA..C	AGAATGA...C.	32
AGATGGG	TCTACTC	AGAAT..A..GT	32
AGATGTT	TCTACTC	AGAATGAATTCT	31
AGATGGG	TCTACAC	AGAATGAATTCT	31
AGATGGG	TCTACTC	AG.ACGA...CT	31
AGATGGG	.ATGCTC	AGAATGAATTCT	31
AGATGGG	TCTA...	AGAATGAATT.T	31
AGATGGG	TCTACTC	AGAATGA...CC	31
TGATGGG	TC.ACTC	AGAATGAATTCT	31
AGATGGG	TCAATTT	AGAATGAATTCT	31
AGATGGG	TCTAAT.	AGAATGAATT.T	31
AGATGGG	TCTACTC	AGCATGAATTCT	31
AGATGGG	TTCACTC	AGAATGAAT...	30
AATTGGG	TCTACTC	AGAATGAATTCT	30
AGATGGG	TCTACCC	AGAATGAATTCT	30
TGATGGG	TCTACTC	AGAAT.AATTCT	30
AGATGGG	T.T.CAC	AGAATGAATTTT	30
AGATGGG	GCT.CAC	AGAATGAATT..	30
AGATGGG	AATACTC	AGAAT.AATTCT	30
AGAT.GG	TTCACTC	AGAATGAAT..T	30
AGATGGG	TCAATTC	AGAATGAATTCT	30
AGAT.GG	TCTACTC	.GAATGAATTCT	30
AGATGGG	TCTACTC	AGAAT..A....	30
AGAT.GG	TCTA..C	AGAATGA...CT	30
AGATGGG	T...CTC	AGAATGAATTAT	30
AGATGGG	TCTACTC	AGAATGACTGC.	30
AGATGGG	TCTA..C	AGAATG.ACTCT	29
AGATGGG	TTCACTC	AGAATGAATTC.	29
AGATGGG	TC.ACTC	AGAATGAATTTT	29
AGATGGG	TTCACTC	AGAATGAATTTT	29
AGAT.GG	TCTACTC	AGAAT..A.CCT	29
AGATGGG	TCTACTC	AGAATCAATTCT	29
AGATGGG	TCTACTC	AGAATGAA..C.	29
AGATGGG	TCTA..A	AGAATGAATTCT	29
AGATGGG	TCTACTC	AGAATG...GCC	29
AGATGGG	TCTA.TC	.GAATGAATTCT	29
AGATGGG	TCTACCT	AGAATGAAT..T	29
AGAT.AG	TCTACTC	AGAAT.AATTCT	29
AGATGGG	TC.ACTC	.GAATGAATTCT	29
AGATGGG	TCTACTC	A.AATG..GTCT	29
AGATGGG	TTTTCTC	AGAATGAATTCT	29
.GATGGG	TCTACTC	AGAATGAATT..	29
AGATGGG	TCTACTC	AGAAT..AGTC.	29
AGA....	TCTACTC	AGAATGAATT..	29
AGATGGG	TCTACTC	..AAGGAATTCT	29
AGATGGG	TC.A..C	AGAATGA...CT	28
AGATGGG	TCT..GC	AGAATGAATTCT	28
AGCTGGG	TCTACTC	AGAATGAATTCT	28
AGATGGG	TCTACTC	AGAAT..ACCCT	28
AGAT.GG	GCTACTC	AGAATGAATTCT	28
AGATGGG	TC.AAT.	AGAATGAATTCT	28
AGAT.GG	TCTAC..	AGAATGAATTCT	28
AGA...G	TCTACTC	AGAATGAATTCT	28
AGATGGG	TCTACTC	AGAGTGAATTCT	28
AGATGGG	TCTACTC	AGAACAAATTCT	28
AGAT..G	TCTACTC	AGAATGAATT.T	28
AGATGGG	TCT..TC	AGAATGAATTCT	27
AGATGGG	TCTACTC	..AA.G.ATTCT	27
AGATGGG	TCTACTC	ACAAT.AATTCT	27
AGATGGG	TATACTC	AGAATGAATTCT	27
AGATGGG	TCTACT.	AGAATGAATTC.	27
AGATGGG	TCTACTC	CG..T.AATTCT	27
.GATGGG	TCTACTC	AGAATGAATT.T	27
AGATGGG	TCTA.TC	AGAATG..GTCT	27
AGATGGG	TCTACTC	AGA.......CT	27
AGATGGG	TCTACTC	AG.ATG.ATTCT	27
AGATGGG	TCTACTC	.GAATGA..TCT	27
AGATGGG	TCT.CTC	AGAAT..AGTCT	27
AGATGGG	CCTA..C	AGAATGAATT..	27
AGAT.GG	TCTACTC	AGAATGA...C.	27
AGATGTA	TCTACTC	AGAATGAATT.T	26
AGATGGG	TTCACT.	AGAATGAATT..	26
AGATGGG	CCCACTC	AGAATGAATT.T	26
AGAT.GG	TCTACTC	..AATGAATTCT	26
AGA.GGG	TCTA..C	AGAATGAATTCT	26
AGATGGG	TCTACTC	CGAAT.AATTCT	26
AGATGGG	CCTACTC	AGAATGA...CT	26
AGATGGG	TCTACTT	AGAATGAATTCC	26
..ATGGG	TCTACTC	AGAATGAATT.T	26
AGATGGG	TTCATTC	AGAATGAATTCT	26
AGATGGG	TCAA...	AGAATGAATTCT	26
AGATGGG	TCTACTC	AGAA.GAATTCT	26
AGATGGG	TCTA.T.	AGAAT.AATTCT	25
AGATGGG	TCTACTC	CG..TGAATTCT	25
AGATGGG	TC..CTC	AG.AT.AATTCT	25
AGATGGG	TCTACTC	A.AATTAATTCT	25
AGATGGG	TCTAATT	AGAATGAAT..T	25
AGATGGG	AATTCTC	AGAATGAATTCT	25
AGATGGG	TCTACTC	AGGGT.AATTCT	25
GAATGGG	TCTACTC	AG.AT.AATTCT	25
AGATGGG	TCTACTC	..CATGAATTCT	25
AGATGGG	TCTA..C	A....GAATTCT	25
AGATGGG	TCTACTC	GGAGT.AATTCT	25
AGATGGG	......C	AGAATGAATTCT	25
AGATGGG	CC..CAC	AGAATGAATT.T	25
AGATGGC	TCTACTC	AGAATGAAT..T	24
AGATGGG	T.T.CAC	AGAATGAATTC.	24
AG..CGG	TCTACTC	AGAATGAATTCT	24
AGATGGG	TCTACTC	AG.ACGAAT..T	24
AGATGGG	TCTAC..	AGAATGA...CT	24
AGA....	TCTA..C	AGAATGAATTCT	24
AGATGGG	TC..CTC	AGAAT..AGTCT	24
.GA..GG	TCTACTC	AGAATGAATTCT	24
AGATGGG	TCTACTC	TGAATGAATT.T	24
AGATGGG	TC.ACTC	AGAATGA...C.	24
AGATGGG	TCTATAA	AGAATGAATTCT	24
AGATGGG	TCTATAG	AGAAT.AATTCT	24
AGATGGG	TC.ACTC	AG.AT.AATTCT	24
TGATGGG	TTCACTC	AGAATGAATTCT	24
AGATGGG	TCTACTC	AGAATGCACTCT	24
AGATGTA	TCTACTC	AGAATGAATT..	24
AGATGGG	.C..CAC	AGAATGAATTCT	24
AGATGGG	TCTACTC	.G.ATGAATTCT	24
AGATGGG	TC.ACTC	AGAATG..GTCT	24
AGAGTGG	TCTACTC	AGAATGAATT.T	24
AGATGGG	T...CTC	.GAAT.AATTCT	24
AGATGGG	TCTACTC	AGAAT.AAGTCT	24
AGATGGG	TCTA.TA	AGAAT..AGTCT	24
AGATGGG	TCTACTC	AGAATG.GGTCT	24
AGTTGGG	TCTACTC	AGAAT.AATTCT	24
AGAT.GG	TCTACT.	AGAATGAATT..	24
AGAT.GG	CCCACTC	AGAATGAATTCT	24
AGATGGG	TC.ACTC	AGAATGAA..CT	24
AGATGGG	T...CTC	AGAAT.AGTTCT	24
AGATGGG	.......	AGAATGAATTCT	24
TGAT.GG	TCTACTC	AGAATGAAT..T	24
AGATGGG	TCTACTC	A.........CT	23
AGATGGG	TCTA.AC	AGAATGAATTCT	23
AGATGGG	TCTACTC	AG..T.AATTCT	23
GAATGGG	T...CTC	AGAATGAATTCT	23
AGATGGG	TCTACTT	AGAATGA...CT	23
AGAT.GG	TCTACTC	AGAATG.ACTCT	23
AGAT..G	TCTACTC	AGAATGAAT..T	23
TGATGGG	TCTACTC	AGAATGA...CT	23
AGATGGG	TCTACTC	AGAACGAATTCT	23
AGAT.GG	TCTAATT	AGAATGAATTCT	23
AGATGGG	TCTCCTC	AGAAT.AATTCT	23
AGATGGG	TCTA..C	.GAATGAATTCT	23
AGAT..G	TCTACTC	AGAATGAATT..	23
AGATGGG	TCT.CTT	AGAATGAATTCT	23
AGATGGG	TCTACTC	AGAA..AATTCT	23
AGATGGG	TC.A...	AGAATGAATTCT	23
AGATGGG	TCTAAT.	AGAATGAAT..T	23
AGATGGG	TTCAATT	AGAATGAATTCT	23
AGATGGG	TCTACT.	..AATGAATTCT	23
AGATGGG	TCTAC.C	AGAATG.ACTCT	23
AGATGGG	TCT.CTC	AGAATG..GTCT	23
AGATGGG	TC.ACTT	AGAATGAATT.T	23
AGAT.GG	TC.ACTC	AGAATGAAT..T	22
AGATGGG	TCTACTC	AGAATGACTTC.	22
AGATGGG	.CT.CAC	AGAATGAATTCC	22
AGATGGG	TCTA..C	AGAAT..A..C.	22
AGATGGG	TCTACTC	A.AGTG..TTCT	22
AGATGGG	TCTACTG	AGAAT.AATTCT	22
AGATGGG	TCTACTC	AGAATGAGTTCT	22
AGATGGG	TCTACTC	...ACGAAT..T	22
AGAT.GG	T.T.CAC	AGAATGAATT..	22
AGAT.GG	.CT.CAC	AGAATGAATT..	22
AGATGGG	TCTACT.	AGAATGAATTTT	22
AGAT..A	TCTACTC	AGAATGAATTCC	22
AGATGGG	TC..CTC	AGAATG.ATTCT	22
AGATGGG	TC.ATTC	AGAATGAATTCT	22
AGATGGG	TCTACTC	AGGAT.AATTCT	22
AGATGGG	.....TC	AGAAT.AATTCT	22
AGATGGG	TCTACT.	AGAATGAAT...	22
AGATGGG	TCTACTC	AGAATGACTTCT	21
.......	TCTACTC	AGAATGAATT..	21
AGATGGG	TCTAC.C	AGAATGAATTTT	21
....GGG	TCTACTC	AGAATGAATTCT	21
AGATGAA	T...CTC	AGAATGAATTCT	21
AGATGAG	T...CTC	AGAATGAATTCT	21
AGATGGG	TCTACCT	AGAATGAATTCC	21
AGATGGG	T.TA.TA	AGAATGAATTCT	21
AGATG..	TCTACTC	AGAAT.AATTCT	21
AGATGGG	CCTA..C	AGAATGAATT.T	21
AGATGGG	TCTACTC	AGAATG.GTTC.	21
GAATGGG	TCTACTC	AGAATG..GTCT	21
AGATAAG	TCTACTC	AGAATGAATT.T	21
AGATGGG	CCTACTC	AGAATGAATTCC	21
AGATGGG	TTCACTT	AGAATGAATT.T	21
AGATGGG	CCTGCTC	AGAATGAATTCT	21
AGATGGG	TCTA...	AG.AT.AATTCT	21
AGATGGG	TCTGCTG	AGAATGAATTCT	21
AGATGGG	TCTA.TC	AG.AT.AATTCT	21
AGATGGG	TCTACTC	ACA.......CT	21
AGATGGG	TCTACTC	CAAATGAATTCT	21
AGATGGG	TTCACT.	AGAATGAAT..T	21
AGATAGG	T...CTC	AGAATGAATTCT	21
AGATGGG	TTCACTC	AGAATGA...C.	21
AGATGGG	TCTACTC	.GAATGA...CT	21
AGATGGG	TC..CTC	.GAATGAATTCT	21
AGA....	TCTACTC	AGAATGAATT.T	20
AGATGGG	TCCACTC	AGAATGAATT..	20
AGATG..	TCTACTC	AGAATGAATT..	20
AGAT.AG	TCTACTC	AGAATGAATT..	20
AGATGGG	TC....C	AGAATGAATTCT	20
AGATGGG	TC.ACTT	AGAATGAATT..	20
AGATGGG	TC.A.T.	AGAATGAATTCT	20
..ATGGG	TCTACTC	AGAATGAATT..	20
AGATGGG	TCTACTC	..AAT.AATTCT	20
AGATGGG	TCT.CTC	AG.AT.AATTCT	20
AGATGGG	TCTACTC	AGAATG.ACTC.	20
ATATGGG	TCTACTC	AGAAT.AATTCT	20
AGATGGG	TCTACTC	AGAATTAATT.T	20
AGATGGG	TCTACTC	.TAATGAATTCT	20
AGATGGG	TCATCAC	AGAATGAATTCT	20
AGATGGG	TCTACTC	TGAATGAATT..	20
AGATGGG	TCTA.TA	.GAAT.AATTCT	20
AGATGGG	TCTACTC	AGAATG.ATCCT	20
.......	TCTACTC	AGAATGAATT.T	20
AGATGGG	TCTACTC	....TGAATTCT	20
AGATGGG	TCTACTC	AGAATG..GCCT	20
AGATGGG	TCTACTC	AGAATG....CT	20
AGATGGG	TCTACTC	AGAAT...TTCT	20
TGATGGG	TCTAC.C	AGAATGAATTCT	19
AGATGGG	TCTACTC	AGAA........	19
AGATGGG	TCTACTC	AGAAT..AGT..	19
AGATGGG	TCTACTC	.....GAATTCT	19
AGATGGG	TCTGCTC	AGAATG.ATTCT	19
AGATGGG	TCTACTC	.GAATGAATTAT	19
AGATGGG	TCTAC.C	..AATGAATTCT	19
AGATGGC	TC.ACTC	AGAATGAATTCT	19
AGAT.GG	TCTA..C	AGAATGAATTCC	19
AGATGGG	TCTGCTA	AGAATGAATTCT	19
AGAT..G	TCTA..C	AGAATGAATTCT	19
AGATGGG	TCTA..C	...ACGAATTCT	19
AGATGGG	GCT.CAC	AGAATGAATT.T	19
TGATGGG	TCTACTC	AGAATGAATTCC	19
AGATGGG	TC.AC..	AGAATGAATT..	19
AGATGGG	TCTACTC	AGAATG.ACCCT	19
ACATGGG	TCTACTC	AGAATGAATTCT	19
AGATGGG	TCTACTC	AGCA..AATTCT	19
AGAT.AA	TCTACTC	AGAATGAATT..	19
AGATGGA	T...CTC	AGAATGAATTCT	19
AGATAGG	TCTACTC	AGAATG..GTCT	19
AGATGGG	TCTACTC	AGAAAGAATTCT	19
AGATGGG	TCTACTC	GAAATG..GTCT	19
AGATGGG	TCTACTC	A.AATG.ATTCT	19
AGATGGG	TCTGCTC	AGAAT..AGTCT	19
TGAT.GG	TCTACTC	AGAATGAATT..	19
AGATGGG	TCTA...	AGAATG..GTCT	19
AGATGGG	T......	AGAATGAATTCT	19
AGATGGG	TCTACTC	AGAATG....CC	19
AGAT..G	TCTACTC	AGAAT.AATTCT	18
AGAT.GG	TCTAC.C	AGAATGA...CT	18
AGATGAC	TCTACTC	AGAATGAATTCT	18
AGAT.GG	TCTACTC	AGAATGAA.TCT	18
AGATGGG	TCTACTC	GAAAT..AGTCT	18
AGATGGG	TCTACTC	AGAATAGAT...	18
......G	TCTACTC	AGAATGAATTCT	18
AGAT.GG	TC.ACTC	AGAATGAATTCC	18
AGATGGG	..T.CTC	AGAATGAATTCT	18
AGTAAGG	TCTACTC	AGATAGAATT.T	18
AGAT.GG	.CT.CAC	AGAATGAATT.T	18
AGATGGG	TCTACTC	AGAATG.....T	18
.GATGGG	TCTA..C	AGAATGAATTCT	18
AGATGGG	TCTACTC	AAGATAAATTCT	18
AGAT..A	TCTAC.C	AGAATGAATTCT	18
AGATGGG	CCCACTC	AGAATGAAT..T	18
.GA.GGG	TCTACTC	AGAATGAATTCT	18
AGAT.GG	T.T.CAC	AGAATGAATT.T	18
AGATGGG	T...CTC	AGAATGAAT..T	18
AGATGGG	TCTTCTC	AGAAT.AATTCT	18
AGATGGG	TCTACTC	A.AA.GAATTCT	18
AGATGGG	TCTACTC	AGAATGAATTAC	18
AGATGGG	TC.A.TT	AGAATGAATTCT	18
AGGTAGG	TCTACTC	AGAATGAATTCT	18
AGATGGG	T...CTC	GAAATGAATTCT	18
AGAT.GG	.......	............	18
AGAT.GG	TCCACTC	AGAATGAATTCT	18
AGAT.GG	TCTAAT.	AGAATGAATTCT	18
AGATGGG	TCTACTC	AAGAT.AGTTCT	18
AGATGGG	TCTACTC	AGAATGAATT.A	18
AGATGGG	TCTACTC	AGAAT.AATACT	18
AGATGGG	TCTACTC	AG.AT.AAT..T	18
AGATGGG	TCTACTC	TG.AT.AATTCT	18
AGATGGG	TCTACT.	AGAAT.AATTCT	18
AGATGGG	.CTACTC	AGAATGAATT.T	18
AGATGGG	TCTA..C	..AATGAATTCT	18
AGATGGG	TC.A..C	AGAATGAATTCC	18
AGATGGG	T.TCATC	AGAATGAATTCT	18
AGATGGC	TCTACTC	AGAATGA...CT	18
AGATGGG	TCTA..C	AGAATGAA.TCT	18
AGATGGG	TCTACTC	A.AATGA..TCT	17
..ATGGG	TCTACTC	AGAATGAAT..T	17
AGAT.GG	TCTA...	AGAATGAATTCT	17
AGATGGG	TC.ACTC	AGAATG.ACTCT	17
AGATGGG	TCTA...	AGAATGAAT..T	17
AGATGGG	TCTACTC	AGAAAG.ATTCT	17
AGATGGG	.ATACTC	AGAAT..AGTCT	17
AGATGGG	TCTACTT	AGAATGAATTC.	17
AGATGGG	TCTA..C	AGAAT.AATT.T	17
AGATGGG	TGTACTC	AGAATGAATTCT	17
AGAT.GG	TCTACTC	...ACGAATTCT	17
AGATGGG	TCTACCT	AGAATGA...CT	17
AGATGGG	CC..CAC	AGAATGAATT..	17
AGATAAG	TCTACTC	AGAATGAATT..	17
AGATGGG	TCTACTC	AGGA.G.ATTCT	17
.......	TCTACTC	AGAATGAAT..T	17
AGATGGG	T...CTC	GGAATGAATTCT	17
.......	TCTA..C	AGAATGAATTCT	17
AGATGGG	TCTACTC	.GA..CAATTCT	17
AGATGGG	TCTA.TT	AGAATGAATTCT	17
..ATGGG	TCTACTC	AGAAT.AATTCT	17
A...GGG	TCTACTC	AGAATGAATTCT	17
GAATGGG	TCTACTC	.GAATGAATTCT	17
AGATGGG	TCTACTC	AGAATG.GTACT	17
AGATGGG	TCTA..C	AGAATGAA...T	17
AGATGTA	TCTA..C	AGAATGAATTCT	17
AGAT.GG	TCTACTC	AGAAT..A..C.	17
AGATGGG	TCTA.TC	AGAAT..AGTCT	17
AGAT...	TCTACTC	AGAATGAATT..	17
AGATGTA	TCTACTC	AGAATGAAT..T	17
AGAT...	.......	............	17
AGATGGG	TCTACTC	AGAATG..CCCT	17
AGAT.GG	TC.ACT.	AGAATGAATTCT	17
AGA....	TCTACTC	AGAATGAAT..T	16
.GATGGG	TCTACTC	AGAATGAAT..T	16
AGATGGG	TCT....	AGAATGAATTCT	16
AGATGGG	T.TTCTC	AGAAT.AATTCT	16
AGGTAAG	TCTACTC	AGAATGAATTCT	16
AGATGGG	TCTACTC	AGAA..CA..C.	16
AGATGGG	TCTAC.C	AGAAT.AATTCT	16
AGATGGG	TC.AC..	AGAATGAATT.T	16
AGATGGG	TCTACTC	AGGATGAATTCT	16
TGAT.GG	TCTACTC	AGAATGAATT.T	16
AGAT.GG	TC.ACTT	AGAATGAATTCT	16
AGATGGG	TCTACTC	AGAATAAATT..	16
AGATGGG	TATA...	AGAATGAATTCT	16
AGAT..A	TCTACTC	AGAATGA...CT	16
AGAT.GG	TC.A..C	AGAATGAATT.T	16
AGATGGG	TCCACT.	AGAATGAATTCT	16
AGATGGC	TCTACTC	AGAATGAATTCC	16
AGATGGG	TCTACTC	GGAATG..GTCT	16
TGATGGG	TCTA..C	AGAATGAATT..	16
AGAT..A	TCTACTC	AGAATGAATTC.	16
AGATGGG	TCTACTC	AG.AT.AGTCCT	16
AGATGGG	TC.ACTC	AGAATGCA..CT	16
AGATGGG	TCTACTC	......AATTCT	16
AGATGGG	CCTAC.C	AGAATGAATTCT	16
AGATGGG	TCTACTC	..TATGAATTCT	16
AGATGGG	TC.ACTC	..AATGAATTCT	16
AGATGGG	TCTACTC	AGAAGGAATTCT	16
AGATGGG	T.TCATT	AGAATGAATTCT	16
AGATGGG	T...CTC	AG.ATGAATTCT	16
AGATGGG	CCCACTT	AGAATGAATTCT	16
AGATGGG	TCTACTC	AAAATG..GTCT	16
AGATGGG	TCTACTC	AG.ATG..GTCT	16
AGATGGG	TCTACTC	AGAATGTATTCT	16
AGGTGGG	TCTACTC	AGAAT.AATTCT	16
AGA..GG	TTCACTC	AGAATGAATTCT	16
AGA..GG	TCTACTC	AGAATGA...CT	16
AGATGGG	TCTACTC	AGAAT.AATTCC	16
AGATGGG	T....TC	AGAATGAATT.T	16
AGATATG	TCTACTC	AGAATGAATTCT	16
AGAT.GG	TCTAC..	AGAATGAATT..	16
AGATGGG	.GTACTC	AGAATGAATTCT	16
AGACGGG	TCTACTC	AGAATGAATT.T	15
AGATAGG	TCTACTC	AGAAT..AGTCT	15
AGATGGG	TTT..TC	AGAATGAATTCT	15
AGATGGG	TCTACTC	AG.ATAGATTCT	15
AGATGGG	TCTACTC	A.AGTG..GTCT	15
AGATGGG	TCGGCTC	AGAATGAATTCT	15
AGATGGG	TCTACTC	..........CT	15
AGATGGG	TCTAC.C	AGAATGAA...T	15
AGATGGG	TCTA..C	AGAA..CA..CT	15
AGATGGG	TCTACTC	AGAATTAATT..	15
AGATGGG	TCTACTC	AGAATGGTTCCT	15
AGATGGG	...ACTC	AGAATGAATTCT	15
AGAGCGG	TCTACTC	AGAATGAATT.T	15
AGATGGG	.CT.CAC	AGAATGAATTC.	15
AGATGGG	TCTACTT	AGAATGAATTTT	15
AGATGGG	TCTACTC	AGAAT..AT...	15
AGATGGG	T...CTC	AGAATAAATTCT	15
AGATGGG	TCTACTC	.GAAT.AGTTCT	15
AGAT.GG	TTCACT.	AGAATGAATTCT	15
AGATGGG	.CTA..C	AGAATGAATTCT	15
AGATGGG	TCTACTC	AGAATGCA.CCT	15
AGA..GG	TC.ACTC	AGAATGAATTCT	15
AGACGGG	TCTA..C	AGAATGAATTCT	15
AGATGAA	TCTACTC	AGAATG..GTCT	15
AGATGGA	TCTACTC	AGAATG..GTCT	15
AGATGGG	TCTA.TC	AGAATGAATTAT	15
AGATGGG	T...CTC	AGAATGAA.TCT	15
AGATGGG	TCCTCTC	AGAATGAATTCT	15
GGATGGG	TCTACTC	AGAAT.AATTCT	15
AGACGGG	TCTACTC	AGAATGAATT..	15
AGATGAG	TCTACTC	AGAAT..AGTCT	15
AGATGGG	TTCAC..	AGAATGAATT..	15
AGATGGG	..TACTC	AGAATGAATT.T	15
AGATGGG	TCTACTC	AGAATGAAAT..	15
AGATGGG	TCTACTC	AGAATGATTTCT	15
AGAT.GG	TTCACTC	AGAATGA...CT	15
AGATGGG	TCTACTC	AGGA.GAATTCT	15
AGATGGG	T.TA.TC	AGAATGAATTCT	15
AGATGGG	TCTA.TC	AGAATG.ATTCT	15
AGATGGG	TTCACTC	AGAAT.AATTCT	15
AGATGGG	TCTACTC	AGAATTAA..CT	15
AGATGGG	TCTAC.C	AGAATGAA..CT	15
AGATGGG	TCTACTC	CG.AT.AATTCT	15
AGATGGG	TCTAC.C	.GAATGAATTCT	15
GTATGGG	TCTACTC	AGAATGAATTCT	15
TGAT.GG	TCTA..C	AGAATGAATTCT	15
AGATGGG	TCTACTC	AGAATAGATATA	15
AGATGGG	TCTA.TA	AGAATGAATTAT	15
AGATGGG	TCTACTC	AGAATG.GTAC.	15
AGATGGG	GCTACTC	AGAATGA...CT	15
AGATGGG	T....GC	AGAATGAATTCT	15
AGATGGG	TCTGTTC	AGAATGAATTCT	14
AGATGGG	TCTAC.C	AGAATGAA.TCT	14
AGATGGG	TCTACTC	AGGAGCAATTCT	14
.......	TCTACTC	AGAATGAATTCC	14
AGA....	TC.ACTC	AGAATGAATTCT	14
AGATGGG	TTCAC..	AGAATGAATT.T	14
AGATGGG	TTCACTT	AGAATGAATT..	14
GAATGGG	TCTGCTC	AGAATGAATTCT	14
AGATCGG	TCTACTC	AGAATGAATTCT	14
AGATGGG	TC.ACTC	AGAATGAATTAT	14
AGATGGG	TCTA..C	AGAATGAATTTC	14
AGATGGG	ACCACTC	AGAATGAATTCT	14
AGATGGG	TCTACTC	GGAATG.ATTCT	14
AGACAGG	TCTACTC	AGAATGAATTCT	14
AGATGGG	TGTTCTC	AGAATGAATTCT	14
AGATGGG	TCCTTTC	AGAATGAATTCT	14
AGATGGG	TCTA..C	..AATGAATT.T	14
AGATGGG	TTCACTC	AG.ACGAATTCT	14
CGATGGG	TCTACTC	AGAAT.AATTCT	14
AGATGGG	.ATACTC	.GAATGAATTCT	14
AGAT..A	TCTACT.	AGAATGAATTCT	14
AGATGGG	TCTACTC	AGAATTAAT..T	14
AGATGGG	TC.ACT.	AGAATGAAT..T	14
AGATGGG	TCTA...	.GAATGAATTCT	14
AGATGGG	TCTACTC	AGAATGA..GCT	14
AGATGGG	.AT.CTC	AGAATGAATTCT	14
AGATGGG	TCACCTC	AGAATGAATTCT	14
AGA.GCG	TCTACTC	AGAATGAATT..	14
AGATGGG	TCTACTC	GGAAGTAATTCT	14
AGA..GG	TCTACTC	AGAATGAATTCC	14
AGATGGG	TCTACTC	AGAATG..TACT	14
AGATGGG	TCT.CTC	.GAATGAATTCT	14
AGATGGG	TCTA...	AGAAT..AGTCT	14
AGATGGG	TCTA.TA	AGAATG.ATTCT	14
AGA.GGG	TCTACTC	AGAATGAAT..T	14
AGATGGG	TCTGCTC	AGAATGAATTAT	14
AGATGGG	TC.ACTC	A....GAATTCT	14
AGAT.GG	TCTACTC	AGAATG..GTCT	14
AGA....	TCTACTC	AGAAT.AATTCT	14
AGATGGG	.CTACTC	AGAATGAATT..	14
AGATGGG	TCTA..C	AG.ACGAATT.T	14
AGAT.GG	TC.A..C	AGAATGAATT..	14
AGATGGG	TCTGCTC	AGAATGAAT..T	14
AGATGGG	TCTACTC	...ATGAATT.T	14
AGATGGG	TTCACTC	AGAATGAA.TCT	14
AGAT.GG	TCTACTT	AGAATGAATT.T	14
AGATGGG	TCTACTC	AGACTGAATTCT	14
AGAT..G	TC.ACTC	AGAATGAATTCT	14
GAATGGG	TCTA.TA	AGAATGAATTCT	14
AAATGGG	TCTACTC	AGAAT.AATTCT	14
AGATGGG	TCTACTC	.G.AT..AGTCT	14
AGATGGG	TCTAC.C	AGAATGA...C.	14
AGATG..	TCTA..C	AGAATGAATTCT	14
AGATGGG	TCTACTC	AGAATGAATAC.	14
AGAT.GG	TCTAC.C	AGAATGAAT..T	14
AGAT.GG	TCTA..C	AGAATGAATTTT	13
AGATGGG	TCTACTC	AG..GGAATTCT	13
AGATGGG	TTCAAT.	AGAATGAATTCT	13
AGAT.GG	GCT.CAC	AGAATGAATTCT	13
AGATGGG	TCTACTC	AGAAGCAATTCT	13
AGATGGG	TCTA..C	TGAATGAATTCT	13
AGATGGG	.CT.CAC	AGAATGAATTTT	13
AGAT.GG	TTCACTT	AGAATGAATTCT	13
AGATGGG	TCCACTC	AGAATGAATT.T	13
GAATGGG	TC..CTC	AGAATGAATTCT	13
AGATGGG	TCTA.TA	AGAATGAAT..T	13
AGATGGG	.ATACTC	AGAATG..GTCT	13
AGATGGG	TCTACTC	.GAAT.AAT..T	13
AGATGGG	TCTACTC	AGAGCCAATTCT	13
AGATGGG	TCTAC.C	...ACGAATTCT	13
AGATGGG	TC.ACTC	AGAATGAA.TCT	13
AG.T.GG	TCTACTC	AGAATGAATTCT	13
AGATGGG	TCTA...	AGAATG.ATTCT	13
AGATGGG	TCTACTC	...ACGAATTCC	13
AGA..GG	TCTA..C	AGAATGAATT.T	13
AGATGGG	TCTACTC	AGAAT.AA....	13
AGAT...	TCTACTC	AGAATGAAT..T	13
AGA.GGG	TC.ACTC	AGAATGAATTCT	13
AGATGGG	TCTGCTC	AG.ATGAATTCT	13
AGATGGG	TCTACTC	ATAATGAATT.T	13
AGAT.GG	TCTACTC	AGAAT..AGTCT	13
AGAT..A	TCTA..C	AGAATGAATT..	13
AGATGGG	TCTA..C	AGAAT..A..CT	13
GAATGGG	TCTACTC	AGAAT..AGTCT	13
TGATGGG	T.T.CAC	AGAATGAATTCT	13
AGATGGG	TCTACTC	......CATTCT	13
AGATGGG	TTCACTC	...ACGAATTCT	13
AGATGGG	TCTACTC	.GAATAAATTCT	13
AG.CGGG	TCTACTC	AGAATGAATTCT	13
AGATGGG	TCTACTC	AG.GTGAATTCT	13
AGAT.AA	TCTACTC	AGAATGAATT.T	13
AGATGGG	TCTACTC	AGTATGAATTCT	13
AGATGGG	TCTA...	............	13
AGATGGG	TCTACTC	AGAATGCACT.T	13
AGAT.GG	T...CTC	AGAATGAATTCT	13
AGAT.GG	TC.ACTC	AGAATGA...CT	13
AGAGCGG	TCTACTC	AGAATGAATT..	13
AGATGGG	TCTACT.	AGAATGCA..CT	13
AGAGTGG	TCTACTC	AGAATGAATT..	13
AGATAGG	.......	............	13
AGATGGG	CTTACTC	AGAATGAATTCT	13
AGAT.GG	TCTACTC	AG.ACGAATTCT	13
AGATG..	.......	............	13
AGATGGG	.ATACTC	AG.AT.AATTCT	13
AGATGGG	TCTACTC	......AAGTCT	13
AGATGGG	TTCACTC	AGAATGAA..CT	13
AGATGGG	TCTACTC	AGAATGAAT..A	13
AGATGGG	TCTACTC	A.AA.GAAGTCT	13
AGAT.GA	TCTACTC	AG.AT.AATTCT	13
AGATGGC	TCTACT.	AGAATGAATTCT	13
AGATGGG	TTCACTC	AGAAT..A.CCT	13
AGATGGG	T.T.CAC	AGAATGAAT...	13
AGATTGA	TCTACTC	AGAATGAATTCT	13
AGATGGG	TCTACTC	AAAATAAATTCT	13
AGATGGG	TCTACTC	AGAATGAATT.G	13
AGATGGG	TCTGCTC	AAGAT.AATTCT	13
AGATGGG	..TTCTC	AGAAT.AATTCT	13
AGGTAGA	TCTACTC	AGAATGAATTCT	13
AGATGGG	TCTA.TC	AGAATGAAT..T	13
.G.TGGG	TCTACTC	AGAATGAATTCT	13
AGATGAA	TCTACTC	AGAAT..AGTCT	12
AGATGGG	CCCACT.	AGAATGAATTCT	12
AGATGGG	TCTACTC	AGAATGAA.CCC	12
AGAT.GT	TCTACTC	AGAATGAATT..	12
AGATGG.	TCTACTC	AGAAT.AATTCT	12
.GATGGG	TCTACTC	AGAATG..GTCT	12
AGATGGG	TCTACTC	AGAATAAA....	12
AGATGGG	.ATTCTC	AGAATGAATTCT	12
AGATGGG	TCTACTC	..AA.GAATTCT	12
AGATGGG	TCTA..C	AGAATG...GCT	12
A.ATGGG	TCTACTC	AGAATG..GTCT	12
AGATGGG	.CTACTC	AGAATGAAT..T	12
A.ATGGG	T...CTC	AGAATGAATTCT	12
AGATAAG	TCTA..C	AGAATGAATTCT	12
AGATGGG	T.T.CAC	AGAATGAA..CT	12
AGATGGG	TCTATTT	AGAATGAATT.T	12
AGATGGC	TTCACTC	AGAATGAATTCT	12
AGATGGG	TC.....	AGAAT.AATTCT	12
AGATGGG	T...CTC	AGAATGA..TCT	12
AGATGGG	TCTACTC	AGAATGTA.CCT	12
AGATGGG	TC.ACTC	AGAAT..A..C.	12
AGATGGG	TCTA...	AGAATGAATTCC	12
AGATGGG	TC.ACTC	TGAATGAATTCT	12
AGATGGG	CC..CAC	AGAATGAAT..T	12
AGA.GTG	TCTACTC	AGAATGAATTCT	12
AGATGGG	CCTACTC	AGAATG..GTCT	12
AGATGGG	CCCACTC	AGAATGAATTCC	12
AGATGGG	T.T.CAC	AGAATGA...C.	12
AGATGGG	TCTACT.	AGAATGAA..CT	12
AGAT..A	T.T.CAC	AGAATGAATTCT	12
AGATGGG	TCTACTC	AGAATGAACT.T	12
AGATGGG	TCTACTC	AGAATGACTCCC	12
AGATGGG	TCTACTC	A.AATAAATTCT	12
AGAT.GG	TCTACTC	AGAATGAA...T	12
AGATGGG	.ATA.TC	AGAATGAATTCT	12
AGATGGG	TCTACTC	AGA.........	12
AGATGGG	TCTACTC	AGAA..CAGTCT	12
AGATGGG	TCTACTC	AGAATGGA.TCT	12
AGATGGG	TCTACTC	A.AATGAATT..	12
AGATGGG	TCTA.TA	AG.ATGAATTCT	12
AGATGGG	TCTA..C	AGAATGAAAT.T	12
AGATGAA	TCTACTC	AGAATG.ATTCT	12
AGATGGG	TCTACCT	AGAATGAATTC.	12
AGATGGG	TCTACTC	TGAAT..AGTCT	12
AGATGGC	TCTAC.C	AGAATGAATTCT	12
AGATGGG	TCT.TTC	AGAAT.AATTCT	12
AGAGTGG	TCTA..C	AGAATGAATTCT	12
AGATGGG	AAT.CTC	AGAATGAATTCT	12
AGATGGG	TCTA.TA	A.AATGAATTCT	12
AGATGGG	TCTAC.C	AGAATGCA..CT	12
AGAT.GG	TCTA..C	AGAATGAAT...	12
AGATGGG	TCTACTC	AGAAT..A.GCT	12
AGATGGG	TCTACT.	..AATGAATT.T	12
AGATGGG	T...CTC	AGAATAGATTCT	12
AGAT.GG	TCTACTT	AGAATGAAT..T	12
AGATGGG	TCTA..C	AGAATGAA....	12
AGATGGG	TCCACTC	AGAAT.AATTCT	12
AGATGGG	TTCACTC	.GAATGAATTCT	12
AGATGGG	CCCAATT	AGAATGAATTCT	12
AGATGGG	CCTACT.	AGAATGAATTCT	12
AGA.GGG	TCTAC.C	AGAATGAATTCT	12
AGATGGG	TCTATTC	AGAATGAATT.T	12
AGATGGG	TC.ACTC	AGAATGA..CCT	11
AGATGGG	TCTACTC	AGAATG..GTAT	11
AGATGG.	.......	............	11
AGATGGG	TCT..GC	AGAAT.AATTCT	11
AGATGGG	TCTACTC	.G..TGAATTCT	11
AGATGGG	TCTGCTC	AGAATGAATT..	11
A......	TCTACTC	AGAATGAATTCT	11
AGATGGG	TCTACTC	ATAAT.AATTCT	11
AGATGTA	TTCACTC	AGAATGAATTCT	11
AGATGGG	T...CTC	AGAAT.AAT..T	11
AGATGGG	TCTACGC	AGAATGAATTCT	11
AGATGGG	TTCACTC	AGAATGA..CCT	11
AGATGAG	TCTACTC	AGAATG..GTCT	11
AGATGGG	TCTTCAC	AGAATGAATTCT	11
AGATGGG	TCTATAC	.GAATGAATTCT	11
AGATGGG	...A.TC	AGAATGAATTCT	11
AGATGGG	TCTACTC	.......ATTCT	11
AGATGGG	TCTA..C	..AATGAATT..	11
AGATGGG	.CT.CAC	AGAATGAAT...	11
AGATGGG	TCTA.TC	.GAAT.AATTCT	11
AGATGGG	TCTACTC	AGAGGCAATTCT	11
AGATGGG	GATACTC	AGAATGAATTCT	11
AGATGGG	TCTACTC	AGAATG..TAC.	11
AGATGGG	T....TC	AGAATGAATT..	11
AGATGGG	TCTACTC	GGGAGTAATTCT	11
AGATGGG	TTCACTC	AGAAT..A..C.	11
AGAT..G	TCTACTC	AGAATGA...CT	11
AGATGGG	TCTACT.	AGAAT..A.CCT	11
AGATGGG	TCTACTC	AGGCTGAATTCT	11
AGATGGG	TCTA..C	AGAAT.AA..CT	11
AGATGGG	TTCACTT	AGAATGAAT..T	11
..AT.GG	TCTACTC	AGAATGAATT..	11
AGATGGG	TCTATTC	AGAATGAATT..	11
AGATGGG	TCTACTC	TG.ATGAATTCT	11
AGATGGG	TCTA..C	AGAAT..A.CCC	11
AGATGGG	TCTATAC	AG.AT.AATTCT	11
AGATGGG	TCTAC.C	AGAAT..A..C.	11
AGATGGG	TCTA..C	AGAATGA..CCT	11
AGATGGG	TCTACTC	AGAA.G.ATTCT	11
AGATGGG	T.T.CTC	AG.AT.AATTCT	11
AGA.GGG	TCTACTC	AGAATGA...CT	11
TGATGGG	TCTACT.	AGAATGAATTCT	11
AGATGGG	TCTATAT	AGAAT.AATTCT	11
AGATGGG	TCTACTC	AG.AT..ATTCT	11
AGATGGG	TCTACTC	...ATGAATT..	11
AGAT..G	TCTAC.C	AGAATGAATTCT	11
.TATGGG	TCTACTC	AGAATGAATT.T	11
AGATGGG	TTCACTC	AGAATG.ACTCT	11
AGAT.GG	TCTACTC	A....GAATTCT	11
AGATGGG	TCTAC.C	A....GAATTCT	11
AGATGGG	T...CTC	A.AGTGAATTCT	11
AGATGGG	TCTACTC	TGAATGAAT..T	11
AGATGGG	TTTACTC	AGAATGAATT.T	11
AGATGGG	TCTACTC	AGA...AATTCT	11
AGATGGG	TCAATTT	AGAATGAATT..	11
AGATAGA	TCTACTC	.GAATGAATTCT	11
AGAT.GG	TCTACTC	AGAAT..A..CC	11
AGAT.GG	TCTACTC	AGAAT......T	11
AGAT.AG	TCTACTC	AGAATGAATT.T	11
AGATGGG	TCTACTC	..AATGAATTTT	11
AGATGGG	TCTACTC	TGAATGA...CT	11
AGATGGG	TCTACTC	AGAATTAGTTCT	11
AGATGGG	TCTACTC	AG.ATGA..TCT	11
AGTCAGG	TCTACTC	AGAATGAATTCT	11
AGAT.GT	TCTA..C	AGAATGAATTCT	11
AGATGGG	TCTACTC	AGAATGGACTCT	11
AGATGGG	TC.GCTC	AGAATGAATTCT	11
AGATG..	TCTACTC	AGAATGAATT.T	11
AGATGGG	TC.A..C	AGAATGAATTC.	11
AGAT..A	TTCACTC	AGAATGAATT..	11
.GATGGG	T...CTC	AGAATGAATTCT	11
AGATGGG	TCTACTC	.GAATGAAT...	11
AGATGGG	TCT.CT.	AGAAT.AATTCT	11
AGATGGG	TCTACTT	AGAATGAAT...	11
AGATGGG	T...CTC	AGAATGAATATA	11
AGAT.GG	TCTACTC	AGAATGAATTTC	11
AGAT.GG	TCTA..C	AGAATGAATTC.	11
AGATGGG	TC.ACTA	AGAATGAATTCT	11
AGATGGG	TCT.CTC	AGAATG.ATTCT	11
AGA.AGG	TCTACTC	AGAATGAATTCT	11
AGATGGC	TCTA..C	AGAATGAATT.T	11
AGATGGG	TCTACTC	A....GAATTCC	11
AGAT.GG	TCTACTC	AGAATGA..CCT	11
AGATGGG	TC.ACTT	AGAATGA...CT	10
.GATGGG	TC.ACTC	AGAATGAATTCT	10
AGATGGG	.CCACT.	AGAATGAATTCT	10
AGATGGG	CCCAAT.	AGAATGAATTCT	10
AGAT..A	TCTACTT	AGAATGAATTCT	10
TGATGGG	TCTACTC	AGAATGAATTC.	10
AGATGGG	TCTAC.C	AGAATGAATCTT	10
AGAT.GG	TCTGCTC	AGAATGAATTCT	10
AGATGGG	TCTACTC	AGAATGA..T.T	10
AGATGGG	TCTGCTC	AGAAT.AGTTCT	10
AGATGGG	TCTACTC	AGAGACAATTCT	10
AGATGGG	TCTATTC	AGAATGAAT..T	10
AGATGGG	T...CTC	A.AAT.AATTCT	10
AGATGGG	ACTACTC	AGAAT.AATTCT	10
AGATGGG	GCTACTC	AGAATGAAT..T	10
AGATGTA	TCTAC.C	AGAATGAATTCT	10
A.A....	TCTACTC	AGAATGAATTCT	10
AGATGGG	TCTACTC	AAAAT..AGTCT	10
AGATGGG	TCTATTT	AGAATGAATT..	10
AGATGGG	TCTACTC	AGAAT.AA.TCT	10
AGATGGG	TC.ACTC	AGAATG.GTTCT	10
..AT.GG	TCTACTC	AGAATGAAT..T	10
AGATGGG	..TACTC	AGAATGAAT..T	10
AGATGGG	TCTACTC	AGAATGAACTCC	10
AGATGGG	TCTACTC	AGAATGAA..CC	10
AGATGGG	TCTACTC	AGAAT.ACCT.T	10
AGATGGG	TCTACTC	A...........	10
AGATGGG	TCT.CTC	AGAATGAATTAT	10
AGATAGA	T...CTC	AGAATGAATTCT	10
AGAT.GG	TCTACTC	AGAATGAAAT.T	10
AGA.GGG	TCTACTC	AGAATGAATTC.	10
AGATGGG	TCTA..C	AGAATTAATTCT	10
AGATGGG	TC.ACTT	AGAATGAATTC.	10
AGATGGG	TCTACTC	TGAAATAATTCT	10
AGATGGG	.CT.CAC	AGAATGA...C.	10
AGATGGG	TCTACTC	AGAAT...TCCT	10
AGATGTA	TC.ACTC	AGAATGAATTCT	10
TGAT..A	TCTACTC	AGAATGAATTCT	10
AGAT.GG	TCTACTC	..AATGAATT.T	10
AGATGGG	..TACTC	AGAATGAATT..	10
AGATGGG	TC..CAC	AGAATGAATTCT	10
.GATGGG	TCTACTC	.GAATGAATTCT	10
AGGAGGG	TCTACTC	AGAATGAATTCT	10
AGATGGG	T...CTC	AAAAT.AATTCT	10
AGATGGG	TCTACTC	AGAATGCATTCT	10
AGATGGG	TTCACTC	AGAATGCA..CT	10
AGATGGG	TCTACTC	AGAATG..GCCC	10
AGATGGG	TC.ACTC	AGAATGAA...T	10
TGAT..G	TCTACTC	AGAATGAATTCT	10
AGATGAG	TCTACTC	AGAATGAATT.T	10
A.....G	TCTACTC	AGAATGAATTCT	10
AGATGGG	T...CTC	AGAAT..ATTCT	10
AGATGGG	CCTACTC	AGAATGAATTC.	10
AGATGGG	.CTAC.C	AGAATGAATTCT	10
AGAGTGG	TTCACTC	AGAATGAATTCT	10
AGATGAG	TCTACTC	AG.AT.AATTCT	10
AGAT..A	TCTAATT	AGAATGAATTCT	10
AGATGGG	T.TACTC	AGAAT..AGTCT	10
AGATGGG	TCTACTC	AAATTGAATTCT	10
AGATGGG	TCTACTC	AAGATG.ATTCT	10
AGAT.GG	T.T.CAC	AGAATGAAT..T	10
AGA.GGG	TCTA..C	AGAATGAATT..	10
TGA..GG	TCTACTC	AGAATGAATTCT	10
AGATGGG	TCTACT.	AGAATGA...C.	10
GAATGGG	TCTACTC	AAGAT.AATTCT	10
AGATGGG	TC.ACTC	...ACGAATT.T	10
AGTAAGG	TCTACTC	AGAAGGAATTCT	10
TGATGGG	TC.ACTC	AGAATGAATT..	10
ATA....	TCTACTC	AGAATGAATTCT	10
AGATGGG	TCTGCTC	AGAATGAATT.T	10
AGATGGG	TCT.CTC	A.AATGAATTCT	10
AGATGGA	TCTACTC	AGAAT..AGTCT	10
.......	.......	..AATGAATTCT	10
ATAT.GG	TCTACTC	AGAATGAATTCT	10
AGTAAGG	TCTA..C	AGATAGAATTCT	10
AGATGGG	CCCACT.	AGAATGAATT.T	10
GGATGGG	T...CTC	AGAATGAATTCT	10
AGATGGG	TCTACTC	AGAATGAACACT	10
AGATGGG	T.T.CAC	..AATGAATTCT	10
AGTAAGG	TCTACTC	AGAATGAATTCT	10
A.ATGGG	TCTACTC	AG.AT.AATTCT	10
AGATGGG	TCTAATT	AGAATGAATTC.	10
AGAT.GG	TCTACTC	AGAAT..A..CT	10
AGATAAG	TCTACTC	AGAATGAAT..T	10
AGAT...	TCTA..C	AGAATGAATTCT	10
AGATGGG	TCTACTC	AGAATGAATGCT	10
AGA....	TTCACTC	AGAATGAATTCT	10
AGA..GG	TCTACT.	AGAATGAATTCT	10
AGATGGG	ATTACTC	AGAAT.AATTCT	10
AGATGGG	...ATTC	AGAATGAATTCT	10
AGATGGG	TCTACTC	..AA.GAAGTCT	10
AGCTGGG	TCTACTC	AGAAT.AATTCT	10
AGATGGG	T...CTC	AGAATG.GTCCT	10
AGAT.GG	TCTACTC	AGAATG.ACTCC	10
AGATGGG	TCTACTC	CAAGTGAATTCT	10
AGAT..A	TCTA..C	AGAATGAATT.T	10
AGATGAG	TCTACTC	AGAATGAATT..	10
AGATGGG	TC.ACTC	...ACGAATTCT	10
AGATGGG	CCCAC..	AGAATGAATTCT	10
AGATGGG	TCTAC..	.GAATGAATTCT	10
AGAT.GG	.CT.CAC	AGAATGA...CT	10
AGATGGG	TCTACTC	AGGAAG.ATTCT	10
AGATGGG	T...CTC	TGAATGAATTCT	10
AGATGGG	T.TA..C	AGAATGAATTCT	10
AGAT.GG	TCTACTC	..AATGAATT..	10
AGATGGG	TCTACTC	AGAATG.ATACT	9
AGATGGG	TCTACTC	.GTATGAATTCT	9
AGATGGG	T.T..TC	AGAATGAATTCT	9
AGATAAG	TCTACTC	AGAAT.AATTCT	9
AGATGGG	TC.ACTC	AGAAT..A..CC	9
AGATGGG	TCTACTC	AGAATGACCTCT	9
AGACGGG	TCTACTC	AGAATGAATTC.	9
..ATGGG	TCTA..C	AGAATGAATTCT	9
AGATGGA	TCTACTC	.GAATGAATTCT	9
TGATGGG	TCTA..C	AGAATGAATT.T	9
A.A..GG	TCTACTC	AGATAGAATTCT	9
AGTAAGG	TCTACTC	AGATAGAAT..T	9
AGATGGG	TCTATAC	AGAATG..GTCT	9
AGATGGG	TCTACTA	.GAATGAATTCT	9
AGATGGG	T...CTC	AG.AT..AGTCT	9
AGATGGG	T.TCCTC	AGAATGAATTCT	9
AGATGGG	AATGCTC	AGAATGAATTCT	9
AGATGGG	TCTACTC	CG.......TCT	9
AGATGGG	TCTA..C	.GAATGAATT..	9
AGATGGG	..TACTC	AG.AT.AATTCT	9
AGATAGA	TCTACTC	AG.AT.AATTCT	9
AGATGGG	..TA.TC	AGAATGAATTCT	9
AGATGGG	TCTA..C	..AATGA...CT	9
GAATGGG	TCTACTC	.GAAT.AATTCT	9
AGAT.GG	TCTACTC	AGAATG.ATTCT	9
AGATGGG	TCTACTC	AGAAT.AGTT..	9
AGAT..G	TCTA..C	AGAATGAATT..	9
AGATGGG	TCTA..C	AGAATGACT..T	9
.......	...ACTC	AGAATGAATTCT	9
AGATGGG	TCATCT.	AGAATGAATTCT	9
AGATGGG	TCTACTT	..AATGAATTCT	9
AGATAGT	TCTACTC	AGAATGAATTCT	9
AGATGGG	TCTACTC	AGAATAAATTC.	9
AGATGGG	TCTA.TC	A.AATGAATTCT	9
AGATGGG	T...CTC	AGAA.CAATTCT	9
AGATGGG	TCTACTC	AGAAT.AGTTCA	9
AGATGAG	TC..CTC	AGAATGAATTCT	9
AGAT.GG	.CTACTC	AGAATGAATTCT	9
AGAT..A	TCTAC..	AGAATGAATTCT	9
AGATGGG	CC..CAC	AGAATGAATTCC	9
AGAT.GG	TTCACTC	AGAATGAATTCC	9
AGATGGG	TCTATGC	AGAAT.AATTCT	9
AGAT.GG	TTTACTC	AGAATGAATTCT	9
AGATGGG	T.T.CAT	AGAATGAATTCT	9
AGAT.GG	TCTA...	AGAATGAATT..	9
AGATGGG	TACACTC	AGAATGAATTCT	9
AGATGGG	T.T.CTC	AGAATG..GTCT	9
AGATGGG	TCT.C.C	AGAATGAATTCT	9
AGAGTGG	TCTACTC	AGAATGAAT..T	9
AGAT.GG	TCTAC.C	AGAATGAATTCC	9
AGATGGG	TCTA...	AGAATGA...CT	9
ATA...G	TCTACTC	AGAATGAATTCT	9
AGATGGG	TCTACTC	AGAATAGATACT	9
AGATGGG	TCTATCC	AGAATGAATTCT	9
AGATGGG	TCTGCTC	GAAATGAATTCT	9
AGATGGG	TC.AATT	AGAATGAATT..	9
AGATGGG	TCTACTC	.GTACGAATTCT	9
AGATGGG	TCTGCTC	A.AATGAATTCT	9
AGATGGG	TCTA.TA	GGAATGAATTCT	9
AGAT.GG	.CT.CAC	AGAATGAAT..T	9
AGATGGG	CCTA..C	AGAATGA...CT	9
AGATGGG	TCTACTC	AGAATG...CCC	9
AGATGGG	TCTACTC	AGAAT..ATTC.	9
GAATGGG	TCTACTC	A.AATGAATTCT	9
.......	......C	AGAATGAATTCT	9
AGA.GCG	TCTACTC	AGAATGAATT.T	9
AGATGGG	TCTACT.	AGAAT.AATT.T	9
AGA..GG	T.T.CAC	AGAATGAATTCT	9
AGA.GGT	TCTACTC	AGAATGAATTCT	9
AGA.GGG	TTCACTC	AGAATGAATTCT	9
AGATGGG	TCTACTC	AGAGCGAATTCT	9
AGAT...	TCTACTC	AGAATGAATT.T	9
AGATGGG	TCTACTA	AGAAT.AATTCT	9
AGAT.GG	TCTACTC	.GAATGA...CT	9
AGATGGG	TCTACTC	AGAATAGACTCT	9
AGATGGG	AATTCAC	AGAATGAATTCT	9
AGATGCA	TCTACTC	AGAATGAATTCT	9
AGA...G	TCTACTC	AGAATGAATT.T	9
AGATGGG	TCTAAT.	AGAATGAATTCC	9
AGAT.GG	TC.ACTC	AGAATGAAT...	9
AGAT.GG	TCTAC.C	AGAATGAATTC.	9
AGATGGG	TCTACTC	AG..TG..TTCT	9
AGATGGG	TCTACTC	AGAATG.ATT..	9
.GATGGG	TCTACTC	AG.AT.AATTCT	9
AGATGGG	TTTACTC	AGAATGAATT..	9
AGATGGG	TCTACTC	AGAATGA..TC.	9
AGATGGG	T...CTC	AGAATGAA.CCT	9
TGATGGG	TCTACTC	AGAATGAA..CT	9
AGA....	TCTA..C	AGAATGAATT.T	9
AGATAAA	TCTACTC	AGAATGAATTCT	9
AGATGGG	TCTACTC	AGAATGAAATCT	9
AGAT.GG	TC.ACTC	AGAATGAATTC.	9
AGAT.GG	TCTACTC	...ACGAATT.T	9
AGATGGG	TCTACTC	AGAA.....TCT	9
AGATGGG	TCTACTC	AG.ATGAATTAT	9
AGATGAA	TCTACTC	.GAATGAATTCT	9
AGATGGG	TCT.CGC	AGAATGAATTCT	9
AGATGGG	TCTACTC	AGAATTAA....	9
AGATGGG	TCTACT.	............	9
AGATGGG	GC.CCAC	AGAATGAATTCT	9
AGATGGG	TCTA..C	...ACGAATT.T	9
AGATGAG	TCTGCTC	AGAATGAATTCT	9
AGATGGG	TCTACCC	AGAATGAATT..	9
AGATGGG	TCATCTC	AGAATGAATTCT	9
AGATGGG	....CTC	AGAATGAATT.T	9
AGATGGG	TCTACTC	AGGCGTAATTCT	9
A.A..GG	TCTACTC	AGAATGAATTCT	9
AGATGGG	GCT.CAC	AGAATGAAT..T	9
AGATGGG	TCTAATT	AGAATGA...CT	9
AGATGGG	...A.TT	AGAATGAATTCT	9
AGATGGA	TCTA.TC	AGAATGAATTCT	9
AGATGGG	TC.ACTC	AG.ACGAATTCT	9
AGATGGG	TCTA..C	AGA...CA..CT	9
AGATGGG	....CTC	AGAATGAATT..	9
AGATGGG	TCTA..C	AGAATAAATTCT	9
AGATGGG	T...CTC	AGAATG....GT	8
AGAT.GG	TC.ACTC	AGAATGA...C.	8
AGATGGG	TCTACT.	AGAATG.GTTCT	8
AGATGGG	TCTAATC	AGAAT.AATTCT	8
AGATGGG	TCTACTC	AAAATG.ATTCT	8
AGATGGG	TCTA.TA	AGAATGA..TCT	8
AGATGGG	TCTA..C	AG.ACGAAT..T	8
AGATGGG	TCTACT.	AGAATG.ACTCT	8
AGATGGG	TCTACTC	AGGGCAGATTCT	8
AGATGGG	TCTACTC	AGAAT..ATCCT	8
AGAT.GA	T...CTC	AGAATGAATTCT	8
AGATGGG	..TA..C	AGAATGAATTCT	8
.TATGGG	TCTACTC	AGAATGAATT..	8
AGAT.GG	TCTACCT	AGAATGAATT.T	8
AGATGGG	TCTACTC	.G..T.AATTCT	8
AGATGGG	TCTACTC	AGAATGAAGTCT	8
AGATGGG	T...CTC	AGGAGTAATTCT	8
AGATGGG	TC.ATTC	AGAATGAATT..	8
AGA.GCG	TC.ACTC	AGAATGAATTCT	8
AGATGGG	TTCGCTC	AGAATGAATTCT	8
AGATGGG	TC..CTC	.GAAT.AATTCT	8
AGAT.GG	CCTACTC	AGAATGAATT.T	8
.GA..GG	TCTACTC	AGAATGAATT.T	8
AGATGGG	T...CTC	AGAATGAATT..	8
AGATGGG	TCTA..A	AGAATGAATT.T	8
AGATGGG	...A...	AGAATGAATTCT	8
TGATGGG	TC.ACTC	AGAATGAATT.T	8
AGATGGG	TCTACTC	AG...GCATTCT	8
AGATGGG	TCTACTC	AGAATTAATTC.	8
AGAT..G	TCTACTC	AGAATG..GTCT	8
AGATGAG	TC.ACTC	AGAATGAATTCT	8
GGA.GGG	TCTACTC	AGAATGAATTCT	8
AGATGGG	TTCACTC	A....GAATTCT	8
AGATGGG	TCTACTC	AG.ATGAATT.T	8
AGATGAA	TCTACTC	AG.AT.AATTCT	8
AGATGGG	TC.ACTC	AGAATG.ATTCT	8
AGATGGG	TCTAC.C	AGAATGAAAT.T	8
AGATGGG	T...CTC	.GAAT..AGTCT	8
AGATGGG	TCTA..C	...ACGA...CT	8
AGATGGG	TCTATTC	AGAAT.AATTCT	8
AGATGGG	T...CTC	AAAATGAATTCT	8
AGAT..A	T.T.CAC	AGAATGAATT.T	8
AGATGGG	.CTACTC	AGAAT.AATTCT	8
AGATGGG	TCTACTC	AGAATGATCTCT	8
AGATGGG	TCTAC..	AGAATGAATTCC	8
AGATGGG	TCTAATT	AGAATGAATTCC	8
.TAT.GG	TCTACTC	AGAATGAATT..	8
AG.TTGG	TCTACTC	AGAATGAATTCT	8
AGATGGG	TC.A..C	AGAATGAAT...	8
AGATGGG	TCTACTC	AGAAT.AA...T	8
AGAT.GG	CCTACTC	AGAATGAATT..	8
AGATGGG	TCTACTC	AGAATGAATTGT	8
AGATGGG	TATA.AC	AGAATGAATTCT	8
AGATGGG	TCTACTC	AGAACTAATTCT	8
AGATGTA	TCTACTC	AGAATGAATTCC	8
AGATGGG	GCT.CAC	AGAATGA...CT	8
AGATGGG	TCTA..A	AGAATGAAT..T	8
TTATGGG	TCTACTC	AGAATGAATTCT	8
AGATGGG	TTCACTC	AGAATGAA...T	8
AGATAAT	TCTACTC	AGAATGAATTCT	8
AGATGGG	T...CTC	AGAATGAATACT	8
AGAT..G	TCTACTC	.GAATGAATTCT	8
AGATGGG	TCTACTC	CGAATG..GTCT	8
..ATGGG	TC.ACTC	AGAATGAATTCT	8
AGATGGG	TCTAC.C	AGAAT..A.CCT	8
AGATGGG	TCT.CTC	.GAAT.AATTCT	8
AGATGGG	TCTACTC	AGAAT.AATTTT	8
AGATGGG	TC.AC..	AGAATGAAT..T	8
AGATGGG	TC.ACTT	AGAATGAAT..T	8
AGATGGG	T...CTC	.G.AT.AATTCT	8
AGA.GCG	TCTA..C	AGAATGAATTCT	8
AGATGGG	TCTACTC	AGAATGAATTGC	8
AGATGGG	TCTAAT.	AGAATGA...CT	8
AGATGGG	TCTA...	AGAATGAAT...	8
AGATGGA	TCTGCTC	AGAATGAATTCT	8
TGATGGG	TCTACTT	AGAATGAATTCT	8
AGAT.GG	TCTACTC	TGAATGAATTCT	8
GAATGGG	TCTACTC	.GAAATAATTCT	8
AGATGGG	TTCACT.	AGAATGAATTCC	8
AGATGGG	TCCACTC	AGAATGAAT..T	8
AGATGGG	TCTACTC	AGGAGGAATTCT	8
GGAT.GG	TCTACTC	AGAATGAATTCT	8
AGATGGG	TCTACTC	AAGATAGATTCT	8
TGATGGG	TCTACTC	AGAAT..AGTCT	8
AG.TGGG	T...CTC	AGAATGAATTCT	8
AGATGGG	TCTACTC	AGGGCGAATTCT	8
AGATGGG	TCTA..C	.GAATGAATT.T	8
AGATGGG	TC.AAT.	AGAATGAATT.T	8
AGATGGG	TCTGCTC	AAAAT.AATTCT	8
AGATAGG	TCTACTC	.GAATGAATTCT	8
AGATAAG	TC.ACTC	AGAATGAATTCT	8
AGATGGG	TCTA..C	AGAATGACTGC.	8
AGATGGG	T...CTC	A.AGT.AATTCT	8
AGATGGG	.CT.CTC	AGAATGAATTCT	8
AGATGGG	TCTACT.	AGAATGAA...T	8
AGATGGG	CCTACT.	AGAATGAATT.T	8
AGAT.GT	TC.ACTC	AGAATGAATTCT	8
AGATGGG	TC.A..C	AGAATGAATTTT	8
AGATGGG	TC..CTA	AGAATGAATTCT	8
AG.TGGG	TCTACTC	AGAATG..GTCT	8
AGATGGG	TCTA.T.	AGAAT..AGTCT	8
AGATGGG	TTTCCAC	AGAATGAATTCT	8
AGTAAGG	TCTACTC	AGATAGAATTCC	8
AGATGGG	TCTACTC	AGAATGGA..C.	8
AGATGGG	TCTACTC	A.AATGAATTAT	8
AGATGGG	TCTACTC	AGAACAGATTCT	8
TGATGGA	TCTACTC	AGAATGAATTCT	8
AGAT.GG	TC.AC..	AGAATGAATTCT	8
AGTAAGG	TCTACTC	AG.AT.AATTCT	8
AGATGGG	TC.ACTG	AGAATGAATTCT	8
AGATGGG	CCTA.TA	AGAATGAATTCT	8
AGATGGG	TCTACTC	AGAATG.GCCCT	8
AGA...G	TCTACTC	AGAATGAATT..	8
AGATGGG	TCTA..C	AG.ACGAATT..	8
AGATGGG	TCTACTC	AGAAT.AGTGCT	8
.......	TCTACTC	AGAAT.AATTCT	8
AGATGAA	TC..CTC	AGAATGAATTCT	8
AGATGGG	T.TACTC	AGAATGAATT.T	8
AGATGGG	TC.ACTC	AGAATGACT..T	8
AGATGGG	TC.ACT.	AGAATGAATTCC	8
AGATGGG	TCTGCTC	AGAATGA...CT	8
AGATGGG	TCTACTC	AGAATG.ACCCC	8
AGAT..A	TTCACTC	AGAATGAATT.T	8
AGATGGG	AC.ACTC	AGAATGAATTCT	8
AGAT..G	TTCACTC	AGAATGAATTCT	8
AGATGGG	TCTA.TC	AG.ATGAATTCT	8
AGATGAG	TCTACTC	A.AATGAATTCT	8
AGATGGG	TCTTCT.	AGAATGAATTCT	8
AGAT.GG	TCTACTC	AGAATGAATCTT	8
AGATGGG	TCTAC..	............	8
AGAT.GG	TTCACT.	AGAATGAATT.T	8
AGATGGG	TCTACTC	AGAATGTGTTCT	8
AGATGGG	TCTACTC	ACA.......C.	8
AGATCAG	TCTACTC	AGAATGAATTCT	8
AGAT.GG	TCTA..C	AGAATGA...C.	8
AGAT.GG	CCTA..C	AGAATGAATT.T	8
AGATGGG	TC.ACTC	AGAATGAAAT.T	8
AGATGGG	AATACTC	AG.AT.AATTCT	8
.......	.......	.........TCT	8
AGATGGG	TC..CTC	AGAATGAATTAT	8
AGATGGG	TCTAATC	AGAATGAATT.T	8
AGATGGG	TCTACT.	.GAATGAATTCT	8
AGATGGG	TCTA.TA	AGAATAAATTCT	8
AGATGGG	TCTACTC	A.AATGAATT.T	8
AGAT.GG	GCTACTC	AGAATGAATT..	8
AGATGGG	TC.ACTC	A.AATGAATTCT	8
AGAT.GG	TTCACT.	AGAATGAATT..	8
TGAT.GG	TCTAC.C	AGAATGAATTCT	8
AGAT.GG	TCTACTC	AGAAT.AA..CT	8
AGATGGG	TCTACTC	AGAA......CT	8
AGATGGG	TCTA.TA	GAAATGAATTCT	8
AGATGGG	AATACTC	AGAATG..GTCT	8
AGAT..A	TC.ACTC	AGAATGAATT..	8
AGATGGC	T.T.CAC	AGAATGAATTCT	8
AGATGGG	.CT.CAA	AGAATGAATTCT	8
AGATGGG	TCTA.TC	AGAAT.AGTTCT	8
AGATGGG	TCTA.TC	AGAATGAATT..	8
TGATGGG	TCTACTC	.GAATGAATTCT	8
AGATGGG	TTTA..C	AGAATGAATTCT	8
AGATGGG	TTCACTC	AGAATG.GTTCT	8
AGAT..A	TCTACTC	AGAAT..A..C.	8
AGATGGG	TTTACTC	AGAAT.AATTCT	8
AGATGGG	TCTA.TA	CGAATGAATTCT	8
AGATGGG	TCTACAC	AGAATGAATT..	8
AGATGGG	AGTTCAC	AGAATGAATTCT	8
AGATGGG	TCTACT.	...ACGAATTCT	8
AGATGGG	TCTACTC	AGAATG.ATTCC	8
AGATGGG	T.TAC.C	AGAATGAATTCT	8
AGAT.AA	TCTACTC	AGAATGAAT..T	8
AGATGGG	TTCACT.	AGAATGAATTC.	8
AGATGGG	TCT....	............	8
TGATGGG	TCTACTC	AGAATG..GTCT	8
AGATAGG	TCTACTC	AGAATGAATT..	8
AGATGGG	T...CTC	A....GAATTCT	8
AGATGGG	TATACTC	AGAAT.AATTCT	7
..AT.GG	TCTA..C	AGAATGAATTCT	7
AGATGGG	TCTACTC	AGAGCAGATTCT	7
AGATGGG	....CTC	AGAAT.AATTCT	7
AGACGGG	TTCACTC	AGAATGAATTCT	7
AGATGGG	T.T.CTC	AGAAT..AGTCT	7
AGATGGG	TCTGAT.	AGAATGAATTCT	7
AGA..CG	TCTACTC	AGAATGAATTCT	7
AGATGGG	TCTACTC	AGAATAAAT..T	7
AGATGTA	TCTACTC	AGAATGA...CT	7
AGATGGG	TCT.CAC	AGAATGAATTCT	7
..CTGGG	TCTACTC	AGAATGAATTCT	7
AGATGGG	CCCACTC	AGAATGA...CT	7
AGATGGG	TCTACT.	..AATGAATT..	7
AGATGGG	GCTACTT	AGAATGAATTCT	7
AGAT.GG	TCTAC..	AGAATGAATT.T	7
GAATGGG	TCTACTC	AGAATAAATTCT	7
AGATGGG	TCCA.TC	AGAATGAATTCT	7
AGATGGG	TCTACTC	CAAAT.AATTCT	7
AGATGGG	TCTACTC	.GAA.CAATTCT	7
AGATGGG	TC.AC..	AGAATGAATTC.	7
AG..GGG	TCTACTC	AGAATGAATTCT	7
AGATGGG	TTCACTC	.GAATGAATT.T	7
AGATGGG	TCTACTC	.GAATGAATTC.	7
AGATGGG	T...CTC	AGA..CAATTCT	7
AGATGGG	TTTACTC	AGAATGAAT..T	7
AGAT..A	TC.A..C	AGAATGAATTCT	7
AGATG..	TCTACTC	AGAATGAATTCC	7
AGAT.GG	TTCACTC	AGAATGAAT...	7
AGATGGC	TCTACTC	AGAAT.AATTCT	7
AGATGGG	TCTACTC	...ATGA...CT	7
AGATGGG	TCT.CTG	AGAATGAATTCT	7
AGATGTA	TCTA..C	AGAATGAATT..	7
AGATGGG	T.TA...	AGAATGAATTCT	7
AGATGGG	TCTACTT	AGAATGA...C.	7
AGATGGG	GCTACTC	AGAATGAATTCC	7
AGAT.GG	TCTACTC	AGAAT.AAT..T	7
AGATGGG	TCTACTC	AGACCGAATTCT	7
AGATGGG	TATTCAC	AGAATGAATTCT	7
AGATGGG	TTCACTC	..AATGAATT..	7
...TGGG	TCTACTC	AGAAT.AATTCT	7
AGATGGG	TC.ACTC	AGAATAAATTCT	7
AGATGGG	TCTAC..	AGAATGAATTC.	7
AGATAGA	TCT.CTC	AGAATGAATTCT	7
AGATGGG	TCTA..C	.TAATGAATTCT	7
AGATGGG	TC.A.TC	AGAATGAATT.T	7
AGATGGG	TCTAGTC	AGAATGAATTCT	7
AGATGGG	TCTA..C	AGAATG..TTCT	7
AGA.GGG	.CT.CAC	AGAATGAATTCT	7
AGAT.GG	TCTACTC	AGAATAAATTCT	7
AGAT.GG	TCTACTC	AGAATGACTCCT	7
TGAT.GG	TTCACTC	AGAATGAATTCT	7
AGATGGG	TCAATTT	AGAATGAATT.T	7
AGAT.GG	TCTACTC	AG.AT.AATTCT	7
AGATGGG	TCTACTC	...ATCA...CT	7
..ATGGG	TTCACTC	AGAATGAATTCT	7
AGATGGG	TCTAGCC	AGAATGAATTCT	7
AGA....	.......	............	7
TGATGGG	TCTACTC	AG.AT.AATTCT	7
AGATGGG	TCTA...	AGAATGAATTAT	7
AGATAGA	TCTACTC	AGAAT..AGTCT	7
AGATGGG	TCTACTC	AG.....ATAGT	7
AGAT..G	TCTACTC	AGAATGAATTCC	7
AGATGGG	TCTAC.C	AG.ACGAATTCT	7
AGATGGG	TCTATAC	AGAATG.ATTCT	7
AGATGGG	TCTACTC	ATAATGA...CT	7
AGAT..A	TC.ACTC	AGAATGAATT.T	7
AGATGGG	TCCACTC	AGAATGAATTCC	7
AGATGGG	TTCACT.	AGAATGAAT...	7
AGATGGG	TCTACTC	AGAAT..AGTGT	7
AGATGGG	TCTA..C	AGAATGGA..CT	7
AGATGGG	TTCACTC	..AATGAATT.T	7
AGATGAA	TCTACTC	AAGAT.AATTCT	7
GAATGAG	TCTACTC	AGAATGAATTCT	7
AGATGGG	CCTACTC	.GAATGAATTCT	7
AGATGGG	TCTACTC	AGATAGAATTCT	7
AGATGGG	TCTGGAT	AGAATGAATTCT	7
AGATGGG	TCTACTC	AGAATGAATGC.	7
AGA..GG	TCTAC.C	AGAATGAATTCT	7
GAATGAA	TCTACTC	AGAATGAATTCT	7
AGATGGG	TC.CCTC	AGAAT.AATTCT	7
GGATGGG	TCTACTC	AGAATG..GTCT	7
AGATGGG	TCTACTC	A.AAGGAATTCT	7
AGATGGG	TCTACTC	.........TCT	7
AGATGGG	TCTACTC	AGAAT.AGTGC.	7
AGAT.GG	CCCACT.	AGAATGAATTCT	7
AGATGGG	TCTACTC	AG...GAA..CT	7
AGATGGG	..TGCTC	AGAAT.AATTCT	7
AGATTAG	TCTACTC	AGAAT.AATTCT	7
AGATGGG	TC..CTC	AAAAT.AATTCT	7
.GA..GG	TCTACTC	AGAATGAATT..	7
AGATGGG	TCTACTC	AGAAT.AACTCT	7
AGATGGG	TTCACT.	AGAATGA...CT	7
AGATGGG	..T.CTC	AGAAT.AATTCT	7
TGAT.GG	TCTACTC	AGAATGA...CT	7
AGATGGG	TCTAC.C	AGAAT.AA..CT	7
AGATGGG	TCTAC..	AGAATGAAT...	7
AGATGGG	.CTCCAC	AGAATGAATT..	7
AGATGGG	TC.AATT	AGAATGAATT.T	7
AGATGGG	TCTACTC	AGAAT.AGTTC.	7
GAATAGG	TCTACTC	AGAATGAATTCT	7
AGAT.GG	TCTATTC	AGAATGAATTCT	7
.GATGAA	TCTACTC	AGAATGAATTCT	7
AGATGGG	..TACTC	.GAATGAATTCT	7
AGATGGG	TCTACTC	.GAATGAATTCC	7
AGATGGG	TCTGCTC	AGAATAAATTCT	7
AGATGGG	TC..CTC	A.AATGAATTCT	7
AGATGGG	TCTACTC	AGAAT..ATACT	7
AGAT...	TCTACTC	AGAATGAATTCC	7
AGATGGA	TCTACTC	AGAATG.ATTCT	7
AGATGGG	T....TC	AGAATGAAT..T	7
AGATAGG	TCTA.TA	AGAATGAATTCT	7
AGATGGG	TCTACTA	AG.AT.AATTCT	7
AGATGGG	TCTAC.C	AGAATG.GTTCT	7
AGATGGG	T...CTC	AG...GAATTCT	7
AGATGGG	TCTACT.	AGAAT..A..C.	7
GAATGGG	TCTA.TA	AGAAT.AATTCT	7
AGATGGG	TCAA...	AGAATGAATT..	7
AGA..GG	TCTA..C	AGAATGAATT..	7
AGATGGG	TCTAC.C	AGAATGA..CCT	7
AGA....	TCTACTC	AGAATGAATTCC	7
AGAT.GG	TTCACTC	AGAATGAATTTT	7
AGATGGG	.CTGCTC	AGAATGAATTCT	7
AGATGGC	TCTACTC	AGAATGAATTC.	7
AGATGGT	TCTACTC	AGAATGAATT.T	7
AGATGGG	TCTACTC	AGAATG..GTGT	7
AGATGGG	TCTACTC	.GAGT.AATTCT	7
AGATGGG	TCTACTC	AGAA..CA.CCT	7
AGATGGG	TCT.CTC	AAAAT.AATTCT	7
AGA....	TCTACTC	AGAATG..GTCT	7
AGATGGG	TCT..TA	AGAATGAATTCT	7
AGAT.GG	TC.A..C	AGAATGAAT..T	7
TGATGGC	TCTACTC	AGAATGAATTCT	7
AGAT..G	TCTACT.	AGAATGAATTCT	7
AGAT.GG	..TACTC	AGAATGAATTCT	7
AGATGGG	TCTACTC	AGAATAGATCCT	7
AGATGGG	CCCAC..	AGAATGAATT..	7
AGAT.GG	TCTACTC	AGAATGAA....	7
.......	TCTACTC	AGAATGA...CT	7
AGAGCGG	TCTA..C	AGAATGAATTCT	7
AGATGGG	TCTATAG	.GAATGAATTCT	7
AGATGGG	TCTACTC	AGAATG.ATTC.	7
AGAT..A	.CT.CAC	AGAATGAATTCT	7
AGATGGG	AATACTC	.GAATGAATTCT	7
AGATGGG	TCTACTC	GAAATGAATTAT	7
AGAT.GG	TC.AATT	AGAATGAATTCT	7
.......	.......	..........CT	7
AGAT..G	T...CTC	AGAATGAATTCT	7
AGATGGG	TCTACTT	AGAATGCA..CT	7
AGATGGG	TCTACTC	.GAA..AATTCT	7
AGAT.GG	T.T.CAC	AGAATGAATTCC	7
AGA...G	TCTACTC	AGAATGAAT..T	7
AGATGGG	T...CTC	AGAATGAACTAT	7
AGATGGG	T...CTC	AGAATGAAT...	7
AGATGGG	TCTACTC	AGAAT...TTC.	7
AGATGGG	TCTACTC	A.AGTCAATTCT	7
AGATGGG	TCTACTC	AGAATG...T.T	7
AGATGGG	TCTACTC	AGA...CAGTCT	7
AGATGGG	TCTACTC	A.AATGA...CT	7
AGATGGG	TCTACTC	...ACG.ACTCT	7
TGAT.GT	TCTACTC	AGAATGAATTCT	7
AGAT..G	TCTACTC	AGAATGAATTC.	7
AGAGCGG	TC.ACTC	AGAATGAATTCT	7
AGATGCG	TCTACTC	AGAAT.AATTCT	7
AGAT.AA	TCTA..C	AGAATGAATTCT	7
AGATGGG	.ATACTA	AGAATGAATTCT	7
AGATGGG	TCTA.TA	AAAATGAATTCT	7
AGATGGG	TTCACTC	..AATGAATTCT	7
AGATGGG	TC.ACTC	AGAAT..AGTCT	7
AGATGGG	TCTACTG	AG.AT.AATTCT	7
AGATGGG	TCTA..C	AGAAT..A..CC	7
AGATGGG	TCTA..C	A.........CT	7
AGATGGG	CCTA..C	AGAATGAAT..T	7
AGATGGG	TCTACTC	AGACAG.ATTCT	7
AGATGGG	TCTCTTA	AGAATGAATTCT	7
AGATGGG	TCTACTC	CGAAT..AGTCT	7
AGATGGG	TTTA..C	AGAATGAATT.T	7
..AT.GG	TCTACTC	AGAATGAATT.T	7
AGATGGG	TCTA..C	AGAATGACTT.T	7
AGATGGG	TC.AC..	.GAATGAATTCT	7
AGAT..A	TCTACTC	AGAATGAAT...	7
AGAT.AA	TCTAC.C	AGAATGAATTCT	7
AGAT.GG	TCTACTC	AGAATTAATTCT	7
AGATGGG	.CTCCAC	AGAATGAATT.T	7
AGATGGG	TCTACTC	.GAATGAA.TAT	7
AGATGGG	T.T.CAC	AGAATGCA..CT	7
AGATGGG	TCTA..C	AG.ACGA...CT	7
AGATGGC	TCTA..C	AGAATGAATT..	7
AGATGGG	TCTA..C	AGAAT......T	7
GAATGGG	TCTACTC	AGGAGTAATTCT	7
AGAT.GG	T....TC	AGAATGAATTCT	7
AGATGAA	TCT.CTC	AGAATGAATTCT	7
AGATGGG	TCTACTC	AG...GA...CT	7
TGAGCGG	TCTACTC	AGAATGAATTCT	7
AGTAAGG	TCTACTC	AGATAGAATT..	7
AGATGGG	T...CTC	AGAATGAATTC.	7
AG.....	.......	............	7
AGATGGG	TC.ACT.	AGAATGAAT...	7
ACAT.GG	TCTACTC	AGAATGAATTCT	7
AGATGGG	.GTACTC	AGAAT.AATTCT	7
AGATGGG	TCTACTC	AG.ACG.ACTCT	6
AGATGGG	TCTAC.C	.GAATGAATT.T	6
AGATGGG	.C..CTC	AGAATGAATTCT	6
AGATAGG	T...CTC	AGAAT.AATTCT	6
AGATGGG	TGTTCAC	AGAATGAATTCT	6
AGATGGG	.CT.CAC	AGAAT..A..C.	6
AGACGGG	TCTACTC	AGAATGA...CT	6
AGAT.GG	TCTACT.	AGAATGAAT..T	6
AGATGGG	TTTACTT	AGAATGAATT.T	6
AGATGGG	TCTACTC	..AATGAAT...	6
AGATGGG	TCTACTC	AGAAT.AGGTCT	6
AGATGGG	TCTAATT	AGAATGAAT...	6
AGATGGG	TCTACT.	AGTA.GAATAC.	6
AGATGGG	TCTACTC	AGAGCG.ATTCT	6
A....GG	TCTA..C	AGAATGAATTCT	6
AATTGGG	TCTACTC	AGAAT.AATTCT	6
AGATGGG	.C.ACTC	AGAATGAATTCT	6
AGATGGG	TCTACTC	A.AAT.AGTTCT	6
AGATGGG	.CT.CAC	..AATGAATTCT	6
AGAT.GA	TCTACTC	AGAAT..AGTCT	6
GAATGGA	TCTACTC	AGAATGAATTCT	6
AGATGGG	TC.....	............	6
AGA.GGG	TCTACT.	AGAATGAATTCT	6
AGATGGA	TCT.CTC	AGAATGAATTCT	6
.GAT..G	TCTACTC	AGAATGAATTCT	6
AGATGGG	TCTACTC	..AATG.ACTCT	6
AGATGGG	TTTTCTC	AGAAT.AATTCT	6
A....GG	TCTACTC	AGAATGAATT..	6
AG.....	TCTACTC	AGAATGAATT.T	6
AGATGGG	.ATACTC	AG.ATGAATTCT	6
AGATGGG	T.T.CAC	TGAATGAATTCT	6
AGATGGG	TCTA.GC	AGAATGAATTCT	6
AGATGGG	TCTAC.C	AGAATGACTCCT	6
TGATGGG	TCTACCT	AGAATGAATTCT	6
AGATGGG	TCTACTC	AGAATGAACCCT	6
AGATGGG	TATA..C	AGAATGAATTCT	6
AGATGGG	TCTACTC	.....CAATTCT	6
AGATGGG	TCTA.TC	AGAATGAATT.T	6
AGA....	.CT.CAC	AGAATGAATTCT	6
AGATGGG	TCTA..C	..AATGAAT..T	6
AGATGGG	TCTACTC	AGA...CA.CCT	6
AGAT.GG	TCTACTC	AG.ACGAATT..	6
AG.TGGG	TCTACTC	AG.AT.AATTCT	6
AGATGGG	TCTGCTC	AGAATGAATTTT	6
AGATGGG	TCTACTC	AGAATGAA.TC.	6
AGATGGG	.CTCCAC	AGAATGAAT..T	6
AGATGGG	TCTACTC	AAAATGAAT..T	6
AGATGGG	TCTACTC	A.TATGAATTCT	6
GGATAGG	TCTACTC	AGAATGAATTCT	6
AGATGGG	TCTACTC	A........TCT	6
AGATGGG	TCTACTC	AGAA.CAATT.T	6
AGATGGG	TCCAAT.	AGAATGAATTCT	6
..ATTGG	TCTACTC	AGAATGAATTCT	6
AGATGGG	T.TCATC	AGAATGAATT.T	6
AGAT.GG	TCTACTC	A.AATGAATTCT	6
.GATGGG	TCTACTC	AGAATGAATTC.	6
AGA....	TCTACTC	.GAATGAATTCT	6
AGATGGG	TC..CTG	AGAATGAATTCT	6
AGATGGG	TCTACTC	TGAATGAATTC.	6
.TAT.GG	TCTACTC	AGAATGAATT.T	6
AGA.GGG	TCTA..C	AGAATGAATT.T	6
AGATAGA	TCTACTC	AGAATG..GTCT	6
AGATGGG	TC.ACTC	AGAATGGA..CT	6
AGATAGG	TCTACTC	.GAAT.AATTCT	6
AGATGGG	TC.ACT.	AGAATGA...CT	6
AGACGGG	TCTACTC	AGAATGAAT..T	6
GAATGGG	TCTACTC	AAAAT.AATTCT	6
AGAT.GG	TCTACTC	AGAATGGA..CT	6
ACATGGG	TCTACTC	AGAAT.AATTCT	6
AGATGGG	..TACTC	AGAATG..GTCT	6
GAATTAG	TCTACTC	AGAATGAATTCT	6
AGATGGG	TCTCCTC	.GAATGAATTCT	6
AGAT..T	TCTACTC	AGAATGAATTCT	6
AGATGGG	TC.ACTC	AGAAT..A.CCT	6
ATAT...	TCTACTC	AGAATGAATTCT	6
AGATGGG	....CAC	AGAATGAATTCT	6
AGATGGG	ACT.CTC	AGAATGAATTCT	6
AGATGGG	TCTACTC	AGAAT..AGT.G	6
AGA....	TCTAC.C	AGAATGAATTCT	6
AGATGGG	TCTAC.C	AGAA.CAATTCT	6
AGA.GTA	TCTACTC	AGAATGAATTCT	6
AGATGGG	CCAATTT	AGAATGAATTCT	6
AGATGGG	CCTACTC	AGAATGAATTTT	6
AGATGGG	TCTACTC	AGAAT.AACT.T	6
AGATGGG	GATGCTC	AGAATGAATTCT	6
AGAT.AG	TCTACTC	AGAATG..GTCT	6
AGATAGG	TCTACTC	AG.AT.AATTCT	6
AGATGAA	TCTA.TA	AGAATGAATTCT	6
AGATGGG	TC.ACTC	AGAATGA.....	6
AGATGGG	TCTACTC	AGAATAATTTCT	6
AGATGGG	TCTACT.	AGAATGAA....	6
AGATGGG	GCTCCAC	AGAATGAATTCT	6
AGATGGG	TTCACTC	...ACGAATT.T	6
AGATGGG	TCTACTC	AGAATTAAAT.T	6
AGATGGG	TC.A..C	.GAATGAATTCT	6
AG.TAGG	TCTACTC	AG.ATAAATTCT	6
AGATGGG	T.TACTC	AG.AT.AATTCT	6
AGATGGG	TCTACTC	AGAATGTAT..A	6
AGATGGG	TCTACTC	A.AATGA..TAT	6
AGATGGG	TC..CTC	CGAATGAATTCT	6
..AT...	TCTACTC	AGAATGAATTCT	6
.......	.CTACTC	AGAATGAATTCT	6
AGATGGG	TCTACTC	AG.GCGAATTCT	6
.......	TC.ACTC	AGAATGAATTCT	6
.GAT.GG	TTCACTC	AGAATGAATTCT	6
AGAT.GG	TCTACT.	AGAATGAATTCC	6
AGATGGG	TCTACT.	AGAAT.AA..CT	6
AGATGGG	TCTA..C	AGAATGACTCCT	6
AGA..GG	.CT.CAC	AGAATGAATTCT	6
AGATGGG	TC.ATTT	AGAATGAATTCT	6
AGATGGG	TCTTCTC	AGAATG..GTCT	6
AGATGGG	TCT.GGC	AGAATGAATTCT	6
AGATGGG	TCTACTC	AGAATG..TTC.	6
AGATGGG	.C..CAC	AGAATGAATT.T	6
AGAT.GG	TCTACTC	AGAAT..ACCCT	6
GAATGGG	T...CTC	AGAAT.AATTCT	6
AGATGGG	TCTACTC	AGAAGGAATT..	6
TGATGGG	TCTAAT.	AGAATGAATTCT	6
AGAT.GG	TCTACTC	AGAATGCACTCT	6
AGAT..A	TCTA..C	AGAATGA...CT	6
AGATGGG	TCGGC.C	AGAATGAATTCT	6
AGATGGG	T.T.CAC	AGAATGA..CCT	6
AGATGGG	TCTACTC	A.AATGA....T	6
TGAT.AG	TCTACTC	AGAATGAATTCT	6
AGATGGG	TCTACT.	AGA...CA..CT	6
TGATGGG	TCTACTC	AGAATG.ACTCT	6
AGAT.GG	TC.AAT.	AGAATGAATTCT	6
AGATGGG	TCTACTC	AGAATAAATT.T	6
AGATGGG	TC.A..C	AGAATGAA..CT	6
AGATGAG	TCTACTC	AGAATGAAT..T	6
AGAT.GG	TTCAATT	AGAATGAATTCT	6
AGATGGG	TCTACTC	AGAATGACTATA	6
AGA..GG	TCTA..C	AGAATGAAT..T	6
TGATGGG	TCTACTC	..AATGAATTCT	6
AGATGGG	TCTACTC	AGAAT.AAT...	6
AGAT.GG	TCTACTT	AGAATGAATTTT	6
AGATGGG	TC..CTC	AG.ATGAATTCT	6
A.ATGGA	TCTACTC	AGAATGAATTCT	6
AGATGGG	TCTGC..	AGAAT.AATTCT	6
AGATGGG	TC.A..C	..AATGAATTCT	6
GAATGGG	.ATACTC	AGAATGAATTCT	6
AGAT.GG	TCTA.TC	AGAATGAATTCT	6
AGATGGG	TTTAC.C	AGAATGAATTCT	6
AGATGGG	T.TCATT	AGAATGAATT.T	6
AGAT.AA	TCTACTC	AGAATGA...CT	6
AGATGAC	TCTACTC	AGAAT.AATTCT	6
AGATGAT	TCTACTC	AGAAT.AATTCT	6
AGATGGG	TCTACTC	.GAATGAATACT	6
AGAT.GG	TCTACTC	AGAAT..A.CCC	6
AGGTAGG	TCTACTC	AGAAT.AATTCT	6
AGATGGG	.ATACTC	AGAATGAAT..T	6
AGATGGG	T...CTC	AGAGT.AATTCT	6
AGATGGG	TCTGCTT	AGAATGAATTCT	6
AGATGGG	TCTACTT	.GAATGAATTCT	6
AGAT.GG	TCTACTC	AGAATGA.....	6
AGAT..G	TCTACTC	AG.AT.AATTCT	6
AGAT.GG	TCTAATT	AGAATGAATT.T	6
AGAT.GG	TCTACCC	AGAATGAATTCT	6
AGATGGG	TCTACTC	.TAATGAATT.T	6
AGATGGG	TCTACTC	AGAGTAAATTCT	6
TGA.GGG	TCTACTC	AGAATGAATTCT	6
AGAT.GG	TCTACTC	.GAATGAATT.T	6
GAATGGG	TCTACTC	CGAATGAATTCT	6
AGATGGG	TCTGCTC	GGAATGAATTCT	6
AGATGGG	TCTACTC	AGAATAAGATCT	6
AGAT..A	TCTACT.	AGAATGAATT.T	6
AGATGGG	TCTA.TA	AGAATAGATTCT	6
AGATGGG	TCTGCTA	AGAAT.AATTCT	6
AGATGGG	TCTACTC	AG.AGGAATTCT	6
AGTTGGG	TCTACTC	AGAATGAATT.T	6
AGATGGG	TCTA.TA	AGAATGAA.TCT	6
AGATGAA	TCTA.TC	AGAATGAATTCT	6
AGATGGG	TCTACTC	AGAAT..ATAAA	6
AGATGGG	TCTA..C	AGAAT.AATT..	6
AG.TGGG	TCTACTC	AGAATGAATT.T	6
GAATGGG	TCTA.TC	AGAATGAATTCT	6
AGATGGG	TCTACT.	..AATGA...CT	6
AGATGGG	..TACT.	AGAATGAATTCT	6
.GATAGG	TCTACTC	AGAATGAATTCT	6
AGATGGG	T...CTC	AGAATG...TCT	6
AGATGGG	T.T.CAC	AG.ACGAATTCT	6
AGATGGG	TCTATAC	AGAATGA..TCT	6
TGATGGG	TCTA..C	AGAATGAAT..T	6
AGATGGG	TCTACTC	AGAACCAATTCT	6
AGATGGG	T...CTC	AGAAT.AGTCCT	6
AGATGAG	TCTA..C	AGAATGAATTCT	6
AGAT.GG	TCTACTC	AGAAT.AATT.T	6
AGATGGG	TCTAC.C	AGAA..CA..CT	6
AGATGGG	TTCACTC	TGAATGAATTCT	6
AGAT.AG	TCTACTC	AGAATGAAT..T	6
AGATGGG	T...CTC	.GAATG..GTCT	6
AGATGGG	.....TC	AG.AT.AATTCT	6
AGATGGG	TCTACTC	AGAATGGATATA	6
AGATGGG	GCTACTC	AGAATGAATTC.	6
AGTAAGG	TCTACTC	.GAATAAATTCT	6
AGATGGG	TCTACTC	AGAATG.GTGCT	6
AGATGGG	T...CTC	AGAATGAA..CT	6
AGAT.GT	TCTACTC	AGAATGAATT.T	6
AGATGGG	TCT.CTC	AGAATAAATTCT	6
AGATGGG	.ATAC..	AGAATGAATTCT	6
AGATGGG	......C	AGAATGAATT.T	6
AGATGGG	.....TC	AGAATGAAT..T	6
AGATGGG	TCTACTC	AAAGTGAATTCT	6
AGATGGG	TCTACTC	A.AATGAA.TCT	6
AGATGGG	TCTGCCT	AGAATGAATTCT	6
AGATGGG	TC.ACTC	AGAATGAATTTC	6
AGATGGG	TCTACTC	GGAAATAATTCT	6
AGA..GG	TCTACCT	AGAATGAATTCT	6
.GATGGG	TCTGCTC	AGAATGAATTCT	6
AGATGGG	TCATTTC	AGAATGAATTCT	6
AGATGGG	TCTA..C	AGAATG..GT.T	6
AGATGGG	TCTGCTC	.GAAT.AATTCT	6
AGA....	TCTACTC	AGAATGA...CT	6
AGATGGG	TCTACTC	AGAGCTAATTCT	6
AGATGGG	TCTACTC	AGAAT..AT..A	6
TGATGGG	TCTA..C	AGAATGAATTCC	6
TGATGGG	TTCACTC	AGAATGAATT..	6
AGATGGG	TCTA..C	AGA.......CT	6
AGATTGG	TCTACTC	AGAATGAATT.T	6
AGATGGG	TCTACTC	......AACACT	6
AGATGGG	TCTACTC	AGAATGAGTTC.	6
.GATGGG	T...CTC	AGAAT.AATTCT	6
AGAT.GG	TCTA..C	AGAATGCA..CT	6
AGATGGG	TCTA..C	AGAAT.......	6
AGATGGG	T.TACTC	.GAATGAATTCT	6
AGATGGG	TC.AAT.	AGAATGA...CT	6
AACTGGG	TCTACTC	AGAATGAATTCT	6
TGGTGGG	TCTACTC	AGAATGAATTCT	6
AGATGGG	TCTACTC	.GGAT.AATTCT	6
TGAT.GG	TCTACT.	AGAATGAATTCT	6
AGATGGG	.ATA..C	AGAATGAATTCT	6
AGATGGG	TCTA...	.GAAT.AATTCT	6
AGAT.GG	TCTACTC	AG.ACGAATT.T	6
AGATGGG	TCTACTC	AGAA.GAATT.T	6
AGATGGG	TCTACTC	.GCACGAATTCT	6
TGATGGG	T...CTC	AGAATGAATTCT	6
AGAT.GG	TCTACTT	AGAATGAATT..	6
AGATGGG	TCTACTC	AGAATGGTGTCT	6
AGATGGG	TCTACCC	AGAATGAATT.T	6
AG.TAGG	TCTACTC	AGAATGAATTCT	6
AGATGGG	TATA.GC	AGAATGAATTCT	6
AGATGGG	TCTACTC	...ATGAAT..T	6
AGATGGG	TCTAC.C	AGAAT.AATT..	6
..ATGGG	TCTAC.C	AGAATGAATTCT	6
AGATGGT	TCTACTC	AGAAT.AATTCT	6
AGATGTA	TCTACTC	AGAATG.ACTCT	6
AGATGGG	T...CTC	CGAATGAATTCT	6
AGATGGG	TCTGCTC	AGGAGTAATTCT	6
AGTAAGG	TCTACTC	.GAATGAATTCT	6
AGATGGG	T...CTC	AGAAGTAATTCT	6
AGATGGG	TCTACTC	...ACGAATTTT	6
.GATGGG	TCTA.TA	AGAATGAATTCT	6
AGAT.GG	TCTACTC	A....GAATT.T	6
AGATGGG	.ATGCTC	AGAAT.AATTCT	6
AGATGGG	TC.ACTC	AGAATTAATTCT	6
AGATGGG	TTCACTC	AGAATGAAAT.T	6
AGATTGG	TCTA..C	AGAATGAATTCT	6
AGATGGG	TCTACTC	........TTCT	6
GGA..GG	TCTACTC	AGAATGAATTCT	6
AGATGGG	T.T..TC	AGAAT.AATTCT	6
AGATGGG	TCTAC.C	AGAATGCA..C.	6
AGATGGG	TCTA..C	A....GAATT.T	6
AGATGGG	TC.ACTC	AGAAT.AATT..	6
AGATGGG	TCTTTTC	AGAATGAATTCT	6
AGATGGG	TCTAAAT	AGAATGAATTCT	6
AGAT.GG	TC.ACTC	AGAATG.ACTCT	6
AGATTTT	TCTACTC	AGAATGAATTCT	6
AGAT.GG	....CTC	AGAATGAATTCT	6
AGATGAG	TCTACTC	.GAATGAATTCT	6
AGATGGG	TCTA.TC	AGAATAAATTCT	6
AGATGGG	TCTACTC	AAAATTAATTCT	6
.GATGGG	TCTACTC	AGAATGAATTCC	6
AGATGGG	TCTA..C	AGAATG.ACTC.	6
AGATGGA	TCTACTC	AG.AT.AATTCT	6
AGATGGG	TCTACTC	GAAATAAATTCT	6
AGATGGG	CCCACT.	AGAATGAATT..	6
AGATGGG	TCTACTC	AGAATGCACTCC	6
AGATGGG	TCATTTC	AGAATGAATT.T	6
AGATGGG	TCTTC.C	AGAATGAATTCT	6
AGATGTA	TCTACTT	AGAATGAATTCT	6
AGATGGG	TC..CTC	AAGAT.AATTCT	6
AGATG..	TC.ACTC	AGAATGAATTCT	6
A.ATGAG	TCTACTC	AGAATGAATTCT	6
AGATGGG	TCTACTC	TGAATG..GTCT	6
TGATGGG	TCTACTC	...ACGAATTCT	6
..AT.GG	TCTACTC	AGAATGAATTCC	6
AGATGGG	TCT.CTA	AGAATGAATTCT	6
AGTTGGG	TCTA..C	AGAATGAATTCT	6
AGA....	TCTACT.	AGAATGAATTCT	6
AGATACG	TCTACTC	AGAATGAATTCT	6
AGATGGG	TTCACTC	AGAATGAA....	6
AGATGGC	.CT.CAC	AGAATGAATTCT	6
AGATGGG	.CT.CAC	AGAATG.GTTCT	6
AGATGGG	TC.ACTC	...ACGAATT..	5
GGATGGG	TCTACTC	AGAATGAATT..	5
AGATAGA	TCTGCTC	AGAATGAATTCT	5
AGAT.GG	.CCACTC	AGAATGAATTCT	5
AGATGTA	TCTA..C	AGAATGAATT.T	5
AG.TGGG	TCTA..C	AGAATGAATTCT	5
AGATGGG	TC..CTC	AAAATGAATTCT	5
.GAT.GG	TCTACTC	AGAATGAATT.T	5
.......	TCTACTC	AGAATG.ACTCT	5
AGAT..A	TCTAC.C	AGAATGAATT..	5
AGATGGG	TCTACTC	.GAACGAATTCT	5
AGATGGG	T.T.CAA	AGAATGAATTCT	5
AGAT.GG	TCTAAT.	AGAATGAATT..	5
GGAT..G	TCTACTC	AGAATGAATTCT	5
AGATGGG	TCTACTC	AG.GTAAATTCT	5
AG.TAGA	TCTACTC	AGAATGAATTCT	5
AGA..GG	TCTACTC	AGAATGAATTC.	5
AGATGGG	TCTA...	AGTA.GAATTCT	5
AGATGGG	TCTA.TA	AGAAT.AGTTCT	5
AGATGGG	TCTACTC	AGAATGAAT..G	5
AGATGGG	TCTACTC	.GAATGA....T	5
AGATGGG	TCTA.TA	AGGAGTAATTCT	5
AGATGGG	TCTA...	AGAATGA..TCT	5
AGATGGG	TC.ACT.	..AATGAATTCT	5
AGATGGG	TCTACTC	AGAATG..CTCT	5
AGAT.GA	T...CTC	AGAAT.AATTCT	5
AGATGGG	TCTAC..	AGAATG..GTCT	5
AGATGGG	CCTAC.C	AGAATGAATT.T	5
AGATGGG	TC.ACTC	AGAAT..ATTCT	5
AGATGGG	TCTACTC	.G..TAAATTCT	5
AGATGGG	TC.AAT.	AGAATGAATT..	5
AGATGGG	TCTACTC	AGAGGTAATTCT	5
AGAT.GA	TCTA...	AGAATGAATTCT	5
AGATGGG	TCTACT.	AGAA.GAATTCT	5
.......	TCTACT.	AGAATGAATTCT	5
AGATGGC	TCTACTC	AGAATGAAT...	5
AGATGGG	.......	AGAATGAATT..	5
AG..GCG	TCTACTC	AGAATGAATTCT	5
AGAT.GG	TCTATTT	AGAATGAATTCT	5
.TAT..G	TCTACTC	AGAATGAATTCT	5
AGATG..	T...CTC	AGAATGAATTCT	5
AGATGGG	TCTA.TA	AGAAT..ATTCT	5
AGATG..	TCTA..C	AGAATGAATT..	5
AGATGGG	TC.ACTC	..AATGA...CT	5
GGATGAA	TCTACTC	AGAATGAATTCT	5
AGATGGG	TCTACTC	...A.CAATTCT	5
AGATGAG	TCTACTC	.GAAT.AATTCT	5
AGATGGG	TCTACT.	...ATGAATTCT	5
GTAT.GG	TCTACTC	AGAATGAATTCT	5
A.ATGGG	TCTA.TC	AGAATGAATTCT	5
AGATGGG	TCTACTC	AGAATGGCTCCT	5
TGAT.GG	TC.ACTC	AGAATGAATTCT	5
AG..CGG	TCTACTC	AGAATGAATT..	5
.GATGGG	TCTACTC	AGAATGAATTAT	5
AGATGGG	GCT.CAC	AGAATGAATTTT	5
AGATGGG	.CCACTC	AGAATGAATT.T	5
ATATAGG	TCTACTC	AGAATGAATTCT	5
AGATGGG	TC..CTC	GGAATGAATTCT	5
AGATGGT	TCTACTC	AGAATGAATT..	5
AGATGGG	TC.A..C	AGAATG.ACTCT	5
AGATGGG	TCTCCTC	AG.AT.AATTCT	5
.GAT.AG	TCTACTC	AGAATGAATTCT	5
AGATGGG	TC..CT.	AGAATGAATTCT	5
TGATGGG	TCTA..C	AGAATGA...CT	5
AGAT.GG	TTCAC..	AGAATGAATTCT	5
AGAT.GG	TC.ACT.	AGAATGAATT..	5
AGATGGG	TCTA...	AGAATGAATTC.	5
AGATGGG	TCTGCTC	A.AAT.AATTCT	5
AGATGGG	T....TC	AGAATGAATTCC	5
AGATGGG	TATAC.C	AGAATGAATTCT	5
AGATGGG	TCTACT.	AGAATG.ATTCT	5
AGATGGG	TC.A.T.	AGAATGAATT.T	5
AGAT.AG	TCTACTC	.GAATGAATTCT	5
AGAT.GG	TCTACTC	AGAATG....CC	5
AGAT..A	TCTACT.	AGAATGAATT..	5
.......	TTCACTC	AGAATGAATTCT	5
AGATAGG	TC.ACTC	AGAATGAATTCT	5
AGATGGG	CCTACTC	AGAATGCA..CT	5
AGAT.GG	T.TCATC	AGAATGAATTCT	5
AGATGGG	TCTACTC	TGAAT.AGTTCT	5
AGATGGG	TCTACTC	AGAATGAA..AT	5
AGATGGG	...AC..	AGAATGAATTCT	5
AGATGGG	.ATACTC	AGAATG.ATTCT	5
AGA..GG	TCTACTC	AGAATGAATTTT	5
GAATAGA	TCTACTC	AGAATGAATTCT	5
AGATGGG	TTTA..C	AGAATGAATT..	5
AGATGGG	TCT.CTC	AG.ATGAATTCT	5
AGATGGG	TCTACTC	AGAATAAATTAT	5
AGA..GG	TCTACTC	AGAATGAAT...	5
AGATGGG	TCCCCTC	AGAATGAATTCT	5
AGAT.GG	CC..CAC	AGAATGAATTCT	5
TGATGGG	TCTACTC	AGAATGAAT...	5
AGATGGG	TCTACTC	AGAA.CAATTC.	5
AGATGGG	TCTAC.C	AGAAT..A..CC	5
AGAT.GG	.C..CAC	AGAATGAATTCT	5
AGATGGG	TCTACTC	GGAATGAATTAT	5
AGATGGG	TCTA..C	AGAATG.GTTCC	5
AGATGGG	TCCACTC	AG.AT.AATTCT	5
AGATGGG	..TA...	AGAATGAATTCT	5
AGATGGG	TCTAAT.	AGAATGAAT...	5
AGATGGG	TC..CTC	AGAAT.AGTTCT	5
AGATGGG	T.TGCTC	AGAATGAATTCT	5
AGATGGG	TCTACTC	.......ACTCT	5
AGATGGG	T...CTC	AG.ATAAATTCT	5
AGATGGG	TCTACTC	AG.AT.AATTC.	5
AGATGGG	TCTACTC	TGAATGAATTTT	5
AGATGGG	TCTA...	CGAATGAATTCT	5
AGATGGG	.ATACTC	A.AATGAATTCT	5
AGATGGG	TCTACTC	AGAATG..TTCC	5
AGATGGG	TCTCCT.	AGAATGAATTCT	5
AGATGGG	TTCACTC	AGAATG.GTTC.	5
AGAAGGG	TCTACTC	AGAATGAATT..	5
AGATGGG	TCTACTC	AGA..CAATT.T	5
AGATGGG	T.TTCAC	AGAATGAATTCT	5
AGATGGG	TCTATAC	AGAATGAA.TCT	5
AGATGGG	T.T.CTC	.GAATGAATTCT	5
A.ATAGG	TCTACTC	AGAATGAATTCT	5
AGAT.GG	TCTACTC	AGAATAAATT..	5
AGATGGG	TCTA.TA	TGAATGAATTCT	5
.GATGGG	TCTACTC	AGAATGA...CT	5
AGAT.GG	TCTACTC	AGAATG...GCC	5
A.ATGGG	TCTGCTC	AGAATGAATTCT	5
AGATGAA	TCTACTC	A.AATGAATTCT	5
AGATGGG	CCTACTT	AGAATGAATTCT	5
AGATGGG	T...CGC	AGAATGAATTCT	5
AGATGGG	TCTAC.C	TGAATGAATTCT	5
AGATGGG	..TACTC	GGAATGAATTCT	5
AGATGGG	TCTACTC	ATTATGAATTCT	5
AGTTGGG	TCTACTC	AG.AT.AATTCT	5
AGATGGG	CCTACTC	AGAATG.GTTCT	5
AGATGGG	.....TC	.GAATGAATTCT	5
AGATGGG	TCTACT.	AG.AT.AATTCT	5
AGATGGG	TCTAC.C	ATAATGAATT..	5
AGATGGG	TC.ATTC	AGAATGAATT.T	5
AGATGGG	TC.ACTC	..AATGAATT.T	5
TGAT.GG	TCTACTC	AGAATGAATTCC	5
AGATGGG	GCTACTC	AGAAT.AATTCT	5
AGATGGG	.CT.CAC	AGAATGAA..CT	5
AGAT.GG	TTCACTC	AGAATGAATTC.	5
AGAT.GG	GCTACTC	AGAATGAATT.T	5
AGAT.GG	TCTACTC	TGAAT.AATTCT	5
AGATGGG	TCTAC.C	AGAAT..ACCCT	5
AGATAGG	TCTACTC	AGAATGAATTAT	5
AGATGGG	TCTACT.	AGAATGA..CCT	5
AGATGGG	TCTAATG	AGAATGAATTCT	5
AGATGGG	TCTAC..	GAAATGAATTCT	5
AGATGGG	TCTA..C	AGAATGA.....	5
AGA.GGG	TCTAC.C	AGAATGAATT..	5
AGATGGG	TCTACT.	AGAATGACT..T	5
AGATGGG	TCTA.TA	TGAAT.AATTCT	5
AGATGGG	TCTA.TA	...ATGAATTCT	5
AGAT.GG	CCTA..C	AGAATGAATTCT	5
AGATGGG	...ACTC	AGAAT.AATTCT	5
AGATGGG	T.T.CAC	AGAAT.AA..CT	5
AGAT.GG	TCTACTC	AGAATG.GTTCC	5
AGATGGG	TCTACTC	..AATGAATTCC	5
AGATAGC	TCTACTC	AGAATGAATTCT	5
AGATGGG	TCTGCTC	AGAATGAA.CCT	5
AGATGGG	TCTACTC	AGAATGAACTC.	5
AGATGGG	TCTACTC	TGAATG.ATTCT	5
AGAT.GG	TC.AC.C	AGAATGAATTCT	5
AGATGGG	TCTACTC	AGGTCGAATTCT	5
AGATGGG	TCTAC..	.........TCT	5
AGA.GTG	TCTACTC	AGAATGAATT..	5
AGCTGGG	TCTACTC	AG.AT.AATTCT	5
AGATGGG	TCTACTT	.GAATGAATT..	5
TGATGGG	TCTAC.C	AGAATGAATT..	5
.GATGGG	TCTAC.C	AGAATGAATTCT	5
AGAGGGG	TCTACTC	AGAATGAATT.T	5
AGATGGG	TCTACTC	..ACTGAATTCT	5
AGATGGG	TC.ACTC	AGAAT......T	5
AGATGGG	.CTCCTC	AGAATGAATTCT	5
AGATGGG	TCTAC.C	ATAATGAATTCT	5
AGATG..	TTCACTC	AGAATGAATTCT	5
AGATGAA	TCTGCTC	AGAATGAATTCT	5
AGATGGG	TCTACTC	TGAATGAATTAT	5
AGATGGG	TTCACTC	AGAATGACTCCT	5
AGA..GG	TCTACTT	AGAATGAATTCT	5
AGATGGG	TCTAC.C	AGAATGACTGC.	5
AGAT.CG	TCTACTC	AGAATGAATTCT	5
AGATGGG	TCTACT.	A.AATGAATTCT	5
GGAT.GA	TCTACTC	AGAATGAATTCT	5
AGATGGG	TCTACTC	GG..T.AATTCT	5
AGAAG..	TCTACTC	AGAATGAATTCT	5
AGATGGG	TCTAAT.	AGAAT.AATTCT	5
AGAT..G	TCTGCTC	AGAATGAATTCT	5
AGATGGG	T....TC	AGAAT.AATTCT	5
AGATGGG	TC.ACTC	AGAATGACTCCT	5
AGATGGG	TCTACT.	AG.ACGAATTCT	5
AGATGAG	TCTACTC	AGAATG.ATTCT	5
AGATGGG	TCTA..C	AGAATGGCTCCT	5
AGATGGG	TCTACTC	AAAATGA..TCT	5
AGATGGG	TCT.CT.	AGAATG..GTCT	5
AGATGGG	TCTACT.	AGAATGAAAT.T	5
AGATGGG	TCTACTC	A.AATAGATTCT	5
AGATGGG	T.TACTC	AG.ATGAATTCT	5
.......	CCTACTC	AGAATGAATTCT	5
AGATGGG	TCT.TTC	AGAATG..GTCT	5
AGATGGG	CCTACCT	AGAATGAATTCT	5
AGATGGG	TCTACTC	AGGGCCAATTCT	5
GAATGGG	TCTACTC	A.AAT..AGTCT	5
AGATGGG	TCTACTC	AGAAT.AATTCA	5
AGATGGG	TC.CCTC	AG.AT.AATTCT	5
AGATGGG	TATA.TA	AGAATGAATTCT	5
AGATGGG	TCTACTC	ACTATGAATTCT	5
AGATGGG	TC..CTC	AGAATGAAT..T	5
AGATGGG	TCTACTC	TGA..CAATTCT	5
AGGT.AG	TCTACTC	AGAATGAATTCT	5
AGATGGG	T....TC	AGAATGA...CT	5
AGATGGG	TCCACTC	AGAATG..GTCT	5
AGATGGG	TCTACTC	AG..GGCGTTCT	5
AGATGGG	TCT....	AGAAT.AATTCT	5
AGATGGG	TCTATAC	AGAAT..AGTCT	5
AGATGGG	TC.ACTC	AGAATGAACTAT	5
AGATGGG	TCTACTC	AGAAGGA...CT	5
AGATGGG	TCTACTC	AAAATGAATT.T	5
AGA.GGG	TC.ACTC	AGAATGAATT..	5
AGATGAA	T...CTC	AGAAT.AATTCT	5
AGATGGG	TCTACTC	AGAATGAACAC.	5
..ATGGC	TCTACTC	AGAATGAATTCT	5
AG.TGGG	TCTACTC	AGAATGAAT..T	5
AGATGGG	TCTAC..	..AATGAATTCT	5
AGATGGG	...ATGC	AGAATGAATTCT	5
AGATGGG	TCTACTC	AGAATGCATT..	5
AGATGGA	TC.ACTC	AGAATGAATTCT	5
AGATGGG	TCTACTC	AGAATGGACT.T	5
AGATGTA	.CT.CAC	AGAATGAATTCT	5
AGATGGG	TCTACTT	AGAATGA..CCT	5
AGATGGG	TCTACCT	AGAATGAATTTT	5
AGATGGG	TCTACTC	AGAATG.ATAC.	5
AGAT.GG	TCTACTC	AGAAT...TTCT	5
AGAT.GG	TCTAC.C	AGAATGA...C.	5
AGATGGG	TCTACTC	......CA.TCT	5
AGATGGG	T.TACTC	AGAATGAATT..	5
AGATGGG	TCTACTC	..CA.GAATTCT	5
AGATGGG	TCTACTC	.GAAT.AGTTAT	5
AGAGCGG	TCTACTC	AGAATGAAT..T	5
AGATGGG	TCTACTC	AG..TG.ATTCT	5
AGA....	TCTACTC	AG.AT.AATTCT	5
AGATGGG	TCTA..C	...ATGAATTCT	5
AGATGGG	TCTAAT.	.GAATGAATT.T	5
AGATGGG	CCTACTC	AGAATG.ATTCT	5
AGATGGG	TCTACTC	AGAAT...TT.T	5
AGATGGG	TCTAC..	AG.ATGAATTCT	5
AGATGGG	TCCACTC	AGAATGA...CT	5
AGATGGG	TCTACTC	ATAATGAATT..	5
GAATGGG	TCTA.T.	AGAAT.AATTCT	5
AGATGGG	GCTACT.	AGAATGAATTCT	5
A...GGG	TCTACTC	AGAATGAATT.T	5
AGAT..G	TCTACTC	AGAATGAAT...	5
AGATGGG	GCT.CAC	AGAATGAATTC.	5
AGATGGG	.....TC	AGAATG..GTCT	5
AGATGGG	TCTACTC	AG.AT.AGTTAT	5
AGATGGG	TCTACTC	AGAATGAAACCT	5
AGATGGG	TCTACTC	AGAATG.CTTCT	5
AGATGGG	TCTA.TC	AGAATGAATTC.	5
AGATGGG	T...CTC	.GAATG.ATTCT	5
AGATGGG	TCTACTC	AGAATGAGCCCT	5
AGA..GG	TCTA..C	AGAATGA...CT	5
AG.TGGG	TCTACTC	.GAATGAATTCT	5
AGATGGG	T...CTC	AAGATGAATTCT	5
AGATGGG	TCTACTC	AGAACCGATTCT	5
AGATGGG	TCTAC.C	AGAATGACT..T	5
AGATGGG	AATTCTC	AGAAT.AATTCT	5
AGATGGG	TC.ACTT	AGAATGAATTTT	5
A.ATTAG	TCTACTC	AGAATGAATTCT	5
TGAT.GG	TC.A..C	AGAATGAATTCT	5
AGATGGG	TC.A.T.	AGAATGAATT..	5
AGATGGG	TCTACTC	AGAATGAATTTG	5
AGAT.GG	.....TC	AGAATGAATTCT	5
AGATAAG	TCTAC.C	AGAATGAATTCT	5
.......	TCTACTC	AGAATGAATTTT	5
AGAT.GG	TCTACTC	AG.ACGA...CT	5
AGATGGG	TTCACTT	AGAATGA...C.	5
AGATGGG	TCTACTC	.G.AT.AGTTCT	5
AGATGGG	.ATACTC	AGAATGA..TCT	5
AGATGGG	TCTA..C	AGAATG..GTCT	5
AGATGGG	.CTACTC	AGAATGAATTCC	5
AGAT..A	T.T.CAC	AGAATGAATT..	5
AGATGGG	CCTGC.C	AGAATGAATTCT	5
AGATGGG	TCTA..C	...ACGAAT..T	5
AG.....	TCTA..C	AGAATGAATTCT	5
AGATGGG	TCTGCTC	AGAATGAACTAT	5
AGATGGG	TCTACTC	.GAATGAATATA	5
AGATGGG	T...CTC	...AT.AATTCT	5
AGATGGG	.CT.CAC	AGAATG.ACTCT	5
AGATAGG	TCTACTC	A.AATGAATTCT	5
AGATAG.	TCTACTC	AGAAT.AATTCT	5
AGATGGG	TCTACTC	AGAAT..ATCTT	5
AGATGGG	T.T.CAC	AGAAT.AATT..	5
AGAT.GA	TCTACTC	.GAATGAATTCT	5
AGAT.GT	TCTACTC	AGAATGAAT..T	5
AGATGGG	TCTACTC	AGA.......CA	5
TGATGAA	TCTACTC	AGAATGAATTCT	5
AGATGGG	TC..CTC	AGAAT.AAT..T	5
AGATGGG	TCTATTT	AGAATGAAT..T	5
AGATGGG	TCTA..C	.GAATGAAT..T	5
AGATGGG	TCTATTC	AGAATGA...CT	5
AGATAGG	TCTA..C	AGAATGAATT.T	5
AGATGG.	TC.ACTC	AGAATGAATTCT	5
.GATGGG	TCTA..C	AGAATGAATT..	5
AGATGGG	TCTAATA	AGAATGAATTCT	5
AGATGGG	TCTACTC	.GAATG.AGTCT	5
AGATGGG	TCTA..C	TGAATGAATT.T	5
GGCTGGG	TCTACTC	AGAATGAATTCT	5
AGATGGG	T.T.CAC	AGAATG.ACTCT	5
AGATGGG	T...CTC	.GAAATAATTCT	5
AGATGAA	TCTACTC	AGAATGAATTAT	5
AGATGGG	....CTC	AGAATG..GTCT	5
AGAT.GG	TCTACTC	AGAATG..GCCT	5
TGATGAG	TCTACTC	AGAATGAATTCT	5
.......	.......	AGAATGAATT..	5
AGATGGG	TC.A.TT	AGAATGAATT.T	5
AGATGGG	T.T.CAC	AGAATGAAAT.T	5
AGATGGG	TTCACTC	AGAATGAATTTC	5
AGATGGG	T...CTC	AGAATGAA.TAT	5
AGATGGG	TCTATAT	AG.AT.AATTCT	5
..ATGGG	TCTACTC	AGAATGAATTCC	5
AGATGGG	CCTACTC	AGAATG.ACTCT	5
AGATGGG	TCTACTC	AGAATGAGGTCT	5
AGATGGG	TCTATAT	AGAATG..GTCT	5
AGATTAA	TCTACTC	AGAATGAATTCT	5
AGATGGG	TC.ACTC	AGAAT.AATT.T	5
AGATGGG	TCTACTC	AGAATGGTCTCA	5
AGAT.GG	TCTACTC	AGAAT.AGTTCT	5
AGATGGG	TCTA.TC	AGAATGAATTCC	5
AGATGGG	TCTAC.C	AGAATGGA..CT	5
AGAGGGG	TCTA..C	AGAATGAATTCT	5
GGATAGA	TCTACTC	AGAATGAATTCT	5
AGATGGG	TCTAAT.	AGAATGAATTC.	5
AGATGGG	.CCACTC	AGAATGAAT..T	5
AGA.GGG	TCTACTT	AGAATGAATTCT	5
AGATGGG	TCTACCT	AGAATGAA..CT	5
AGATGGG	TCTAC..	AG.AT.AATTCT	5
AGATGGG	TCTACTC	TGAATAAATTCT	5
GGGTAAG	TCTACTC	AGAATGAATTCT	5
AGATGGG	TCTACTT	AGAATG.ACTCT	5
AGATGGG	TCTA..C	TGAATGAATT..	5
AGATGGG	TCTACTC	AG...GCGTTCT	5
AGATGGG	TCTACTC	AGCA.G.ATTCT	5
AGATGGG	TCTACTC	ATAA.GAATTCT	5
AGATGGG	CCTACTT	AGAATGAATT..	5
AGATGGG	TC.AATT	AGAATGA...CT	5
AGATGGG	TCTAATC	AGAATGAATT..	5
AGATGGG	CCCA.TC	AGAATGAATTCT	5
AGATGGG	TC..GTC	AGAATGAATTCT	5
AGATGGG	.CTCATC	AGAATGAATTCT	5
TGAT.GG	TCTA..C	AGAATGAATT.T	5
AGATGGG	TCTACTC	AGAAT..ACTCT	5
AGAT.GG	CCCACT.	AGAATGAATT.T	5
AGATGGG	TCTAATC	AGAATG..GTCT	5
AGGTGGA	TCTACTC	AGAATGAATTCT	5
AGATGGG	TCTACTC	ACA..GAATTCT	5
AGATGGC	TCTACTC	AGAATG.ACTCT	5
AGAT.GG	TCTACT.	AGAAT.AATT.T	5
.G..GCG	TCTACTC	AGAATGAATTCT	5
AGATGGG	TCTA..C	AGAATGAATCTT	5
AGAT.GA	TCTACTC	AGAATG..GTCT	5
AGATGGG	CCTAC.C	AGAATGAATT..	5
AGATGGG	TC.ACTC	AGAATGCA..C.	5
AGATGGG	TCTACTC	AGA..GAATACT	5
AGATGGG	TCTA..C	AGAAT.AATTC.	5
AG.TGGG	TCTACTC	AGAATG.ATTCT	5
AGATGGG	TCTACTC	A.AGTGGATTCT	5
AGATGGG	TCCACAC	AGAATGAATTCT	5
AGATGGG	TCTACTC	TG.AT..AGTCT	5
AGATGCG	TCTA..C	AGAATGAATTCT	5
AGATGGG	TCTACTC	AGATAGA..CCT	5
AGATGGG	..TACTC	AGAAT..AGTCT	5
AGATGGG	ACTACTC	AGAATGAAT..T	5
A.ATGAA	TCTACTC	AGAATGAATTCT	5
AGATGGG	TCTACTC	AG...G...TCT	5
AGATGGG	GC.CCAC	AGAATGAATT..	5
AGATGGG	TCTACTC	AGAATAAAT...	5
AGATGGG	AGTTCAC	AGAATGAATT..	5
AGATGGG	TTCAATT	AGAATGAATT..	5
AGAT.GG	.CTACTC	AGAATGAATT..	5
AGATGG.	TCTACTC	AG.AT.AATTCT	5
AGATGGG	TCTACTC	AAGATG..GTCT	4
AGATG..	TCTACTC	AGAATG..GTCT	4
AGATGGG	TCTACTC	.GTACGAATT.T	4
..ATGGG	TCTACTC	AGAATGA...CT	4
.......	.......	.GAATGAATTCT	4
AGAT.GG	TCTACTC	AGAATGA...CC	4
TGAT...	TCTACTC	AGAATGAATTCT	4
AGATGGG	TCTA.TA	AGAA.CAATTCT	4
.GTAAGG	TCTACTC	AGATAGAATTCT	4
AGATGGG	.......	AGAATGAAT..T	4
ATATGGC	TCTACTC	AGAATGAATTCT	4
AGATGGG	TCTA.TA	AAGATGAATTCT	4
AGATGGG	ATTACTC	AGAATGAATT.T	4
AGATGGG	TC.A.TC	AGAATGAATT..	4
AGATGGG	T......	............	4
AGATGGG	.ATACTC	AG.AT..AGTCT	4
AGATGGG	TCTACTC	AGAATG.GTGC.	4
AGATGGG	TCTACTC	GG..TAAATTCT	4
AGATGGG	T...CTC	AG.....ATTCT	4
AGATGGG	TCTACTC	AGATTGAATTCT	4
AGATGTG	TCTACTC	AGAATGAAT..T	4
AGATGGG	TCTACTC	.G.ATG.ATTCT	4
AGATGGG	TCTACTC	AGAA.CCAGTCT	4
ATAT..G	TCTACTC	AGAATGAATTCT	4
AGATGGG	CCTACTT	AGAATGAATT.T	4
..ATGGG	T...CTC	AGAATGAATTCT	4
AGATGGG	TCTACTC	.G..TGAATACC	4
AGATGGG	TCTACTC	AGAA.CAAGTCT	4
AGATGGG	TCTACTC	AGAGT.AAT..T	4
GAATGGG	TCT.CTC	AGAATGAATTCT	4
AGAT...	TCTACTC	AGAAT.AATTCT	4
AGATGGG	TCTACTC	AG........CC	4
TGA.GCG	TCTACTC	AGAATGAATTCT	4
AGATGGG	TTCACTC	AGAATGACTT.T	4
AGATGGG	.ATACTC	TGAATGAATTCT	4
AGATGGG	TC.A..C	AGAATGA...C.	4
AGATGGC	TCTAC.C	AGAATGAATT..	4
AGATGAA	TCTACTC	AGAATGAAT..T	4
AGATGGG	TCTAC..	AGAATG.ACTCT	4
AGATGGG	TCTACTC	AGAATGGATTAT	4
AGATGGG	TCTACTC	.GAATGAATTTT	4
AGATGGG	.......	AGAAT.AATTCT	4
AGATGGG	TCTACAT	AGAATGAATTCT	4
AGATGAG	TCT.CTC	AGAATGAATTCT	4
AGATGGG	TTCACTT	AGAATGAAT...	4
AGA..GG	TCTAC.C	AGAATGAATT..	4
AGATGGG	TCTATTT	AGAATGA...CT	4
AGATGGG	TCTA..C	AGAATTAATT..	4
AGATGGG	TTCACTC	..AATGA...CT	4
GAATGGG	TCTA...	AGAATGAATTCT	4
GGTTGGG	TCTACTC	AGAATGAATTCT	4
AGATGGG	TCTACTC	AGAATGAATAAA	4
AGATGGG	TC.A..C	A....GAATTCT	4
AGGTGGG	TCTACTC	AGAATGAATT.T	4
AGATGGG	TGTACTC	AGAAT.AATTCT	4
ATAT.GG	TCTACTC	AGAATGAATT..	4
AGATGGG	ACTGCTC	AGAATGAATTCT	4
AGA.GGT	TCTACTC	AGAATGAATT..	4
AGATAAG	TTCACTC	AGAATGAATTCT	4
AGATGGG	TCTACTC	AG.....ATACT	4
AGATGGG	TTCACT.	AGAAT..A.CCT	4
AGATGGG	TTCACTT	AGAATGAATTC.	4
AGATGGG	TCTACTC	AGA...CA..C.	4
.GATGGC	TCTACTC	AGAATGAATTCT	4
AGATGGG	ACAAC..	AGAATGAATTCT	4
AGATTGG	TCTA..C	AGAATGAATT.T	4
AGATGGC	TCTACTT	AGAATGAATTCT	4
AGATGGG	..TAC..	AGAATGAATTCT	4
.GATGGG	TCTA.TC	AGAATGAATTCT	4
AGAT..A	TCTA..C	AGAATGAAT...	4
AGATGGG	TCTAC..	AGAATGA...C.	4
AGAT.GG	TCTACTC	AGAATGAAATTT	4
AGATGAG	TCTACTC	.GAAATAATTCT	4
AGAT.GT	TCTACTC	AGAATGAATTCC	4
AGATGGG	.CT.CAC	AGAATGAA....	4
AGATGGG	......C	AGAATGAATT..	4
AGATGGG	TCTACTC	AG.ATGAAT..T	4
AGATGGG	TCTACTC	AGAATAGATTAT	4
AGATGGG	TCTCCTC	A.AATGAATTCT	4
AGATGGG	TCTACTC	AGCACGAATTCT	4
AGATGGG	T...CTC	AGAAT..AGT..	4
AGATGGG	TCTACTC	AGACTCAATTCT	4
AGATGGG	TC.ACT.	AGAATGAATTC.	4
AGAT.GG	TCTACT.	..AATGAATTCT	4
AGATGGG	.ATACTC	AGAATGAA.TAT	4
.......	TCTA..C	AGAATGAATT..	4
AGATGGG	T.T.CAT	AGAATGAAT..T	4
AGAGGGG	TCTACTC	AGAATGAAT..T	4
AGAT.GG	TCTACTC	.GAATGAATT..	4
AGATGGG	TCTAC.C	AGAAT.AATT.T	4
AGATGGG	TCTACTC	AAGGTGAATTCT	4
AGAT.GG	TCTACTC	...ACGAATT..	4
TGATGGG	TC.ACTC	AGAATGAAT..T	4
AGATGGA	TCTACTC	AAGAT.AATTCT	4
AGATGGG	TCTACTT	AGAAT.AATT.T	4
AGATGGG	TCTACTC	GAAATGAA.TAT	4
AGATGGG	TCTA...	AAAATGAATTCT	4
AGAT.GG	TCTACTC	AGAATG...GCT	4
AGATGGG	T.T.CAC	TGAATGAATT..	4
AGATG..	TCTAC.C	AGAATGAATT..	4
AGATGGG	T.T.CAC	AGAATGA.....	4
AGAT.GG	TCTACT.	AGAATGAATTC.	4
AGATGGG	TCTACTC	A.AGTG.ATTCT	4
AGAT..A	TTCACT.	AGAATGAATTCT	4
AGATGGG	TCTACT.	AGAATGACTCCT	4
AGATGGG	TCTA.TC	AGAATG.AGTCT	4
AGATG..	TCTACTC	AGAATGAAT..T	4
AGAT..A	TCTACTC	..AATGAATTCT	4
AGATGGG	TCCAATT	AGAATGAATTCT	4
AGATGGG	TC.ACT.	AGAATG.GTTCC	4
AGATGGG	TCTACTC	AGAATGAATACC	4
AGATGGG	..AACTC	AGAATGAATTCT	4
AGTAAGG	TCTACTC	AGATAGAATTTT	4
AGAAGGG	TCTACTC	AGAATGAAT..T	4
AGATGGG	TCTATAC	AGAATAAATTCT	4
AGATGGG	TCTACTC	AGAATGAATAAG	4
AGATGGG	TATA..C	AGAAT.AATTCT	4
AGATGGG	TCTA.TC	AGAATGAAT...	4
.TAT...	TCTACTC	AGAATGAATTCT	4
AG.....	TCTACTC	AGAATGAATT..	4
AGATGGG	TCTACTC	A....GAATTC.	4
AGATGGG	TCTA..C	AGAATTAA..CT	4
AGATGGG	TCTACTC	AGA...AATCCT	4
AGAT.GG	TCTACTC	TGAATGAATT.T	4
AGATGGG	TCTACTC	ATGATGAATTCT	4
AGAT.GG	TC.ACTC	AGAATGAATTTT	4
AGATGGG	...ACAC	AGAATGAATTCT	4
AGATGGG	TCTA..C	AGAAT.AA....	4
AGATGGG	..TA.AC	AGAATGAATTCT	4
AGATGGG	TCTAC..	AGAAT.AATT.T	4
AGA.GGG	TCTA...	AGAATGAATTCT	4
AGATGGG	TCCAC..	AGAATGAATTCT	4
AGATGGG	T.TAC.C	AGAATGAATT..	4
AGATGGG	TCTGCTC	AGAATGAA.TAT	4
AGA....	TC.ACTC	AGAATGAATT.T	4
AGAT...	TCTACTC	AGAAT..AGTCT	4
.TATGGC	TCTACTC	AGAATGAATTCT	4
AGATAGG	TCTACTC	AGAATGAAT..T	4
AGATGGG	.ATACT.	AGAATGAATTCT	4
AGATGGG	TCT.CTC	AGAATGAAT..T	4
AGATGGG	TCTACTC	AGAAT..ATTCC	4
AGATGGG	TCTACT.	AGAATGACTGC.	4
AG.TCAG	TCTACTC	AGAATGAATTCT	4
AGAT.GG	TCTA...	AGAATGAATT.T	4
AGATGGG	TCT.TTC	AGAAT..AGTCT	4
AGA.GGG	TCTACTC	AGAATGAA..CT	4
AGATGGG	CCTACTC	AGAATGAAT...	4
AGATAGG	TCTACTC	AGAATGAATT.T	4
AGAT.GA	TCTACTC	AGAATGAATTAT	4
AGATGGG	TCTACTC	CGAAATAATTCT	4
AGATGGG	TCTTCAC	AGAATGAATT..	4
AGAAGGG	TCTACTC	AGAATGAATT.T	4
AGATGGG	TCTACTC	AG.ACGAATTTT	4
.....GG	TCTAC.C	AGAATGAATTCT	4
AGATGGG	TCTACTC	AGAATGACCTC.	4
AGATAGG	TCTGCTC	AGAATGAATTCT	4
GAATGGG	TCTACTC	AGAATGAA.TCT	4
AGATGGG	TCTACTC	ACGAT.AATTCT	4
AGATGGG	TCTACTC	A.AATGAA.TAT	4
AGAT.GG	CCCACTC	AGAATGAATT.T	4
AGATGGG	TCTACTC	......AATAC.	4
AGATGGG	TCCA.TT	AGAATGAATTCT	4
AGATGTA	.CTACTC	AGAATGAATTCT	4
AGATGGG	TCTACTC	GAAATG.ATTCT	4
AGATGGG	TCTA.TC	A.AAT.AATTCT	4
AGATGGG	TCTA..C	AG.ATGAATTCT	4
AGATGGG	TCTA.T.	.GAATGAATTCT	4
AATTAGA	TCTACTC	AGAATGAATTCT	4
AGAT.GA	TCTGCTC	AGAATGAATTCT	4
AGATGTG	TCTA..C	AGAATGAATTCT	4
AGATGGG	TCTA..A	AGAATGAATT..	4
AGATGGG	TCTGCTC	CGAATGAATTCT	4
AGAT.GG	TCTAC.C	AGAATGAATTTT	4
AGATGGG	TCTACTC	AG........CT	4
AGAT.GT	TCTACTC	AGAATGA...CT	4
AATTAAG	TCTACTC	AGAATGAATTCT	4
AGAT.GG	TCTACTC	AGAATTAATT.T	4
GGATGGG	TCTA..C	AGAATGAATTCT	4
AGATGGG	TTCAC..	AGAATGAAT..T	4
AGATGAG	TCTGCTC	AGAAT.AATTCT	4
AGATGGG	TCTACTC	AGAATG.GTTAT	4
AGAT..A	TCTACTC	AGAATG.ACTCT	4
AGAGCGG	T.T.CAC	AGAATGAATTCT	4
AGATGGG	.C.CCAC	AGAATGAATTCT	4
AGATGGG	TCTACTC	AG.ATGAA.TAT	4
AGATGGG	TGTA..C	AGAATGAATTCT	4
CGATGGG	TCTACTC	AGAATG..GTCT	4
AGATGGG	T....TC	AGAATGAATTTT	4
.GATG..	TCTACTC	AGAATGAATTCT	4
AGATGGG	TCTGCT.	AGAAT.AATTCT	4
AGAT.GG	TCTACTC	AGAATG.ACTC.	4
AGATGGG	TCTA...	AGAATGAATTTT	4
AGATGGG	TCTTCAC	AGAATGAATT.T	4
AGATGGG	TCTACTC	AGAATAAATACT	4
AGATGGG	TC..CTC	AAGATGAATTCT	4
AGATAGA	TCTACTC	.GAAT.AATTCT	4
AGA.GGG	TCTACTC	AGAATGAAT...	4
AGATGGG	T...CTC	AGAATG..TTCT	4
AGATGGG	TCTACT.	.GAATGA...CT	4
AGATGGG	TCTAC.C	AGAATGA..CCC	4
AGATGGG	TCTACTC	AGAA.GAAT..T	4
AGATGGG	TCTACTC	.GAATAGATTCT	4
AG.TAGG	TCTACTC	AGATAGAATTCT	4
AGATGGG	TTCAC..	.GAATGAATTCT	4
AGATGGG	TCTATAC	AGAATTAATTCT	4
AGATGGG	TCTACTC	AG..TGAATT.T	4
AGA..GG	TCTACTC	AGAATGCA..CT	4
AGATGGG	TC.ACTC	...ACGA...CT	4
AGATGGG	TCTA.TC	GAAATGAATTCT	4
AGATGGG	TCTAAT.	AGAATGAATTTT	4
AGATGGG	CCCAATT	AGAATGAATT.T	4
A.ATGGG	TCTACTC	.GAATGAATTCT	4
AG.TGGG	TCTACTC	AGAAT..ATTCT	4
AGATGGG	T...CTC	..CATGAATTCT	4
AGATGG.	TCTACTC	AGAATGAATT..	4
AGATGGG	TC..CTC	GAAATGAATTCT	4
AGATGGG	TCTA.AC	AGAAT.AATTCT	4
AGGT.GG	TCTACTC	AGAATGAATTCT	4
AGATGGG	TCTA.TC	AGGAGTAATTCT	4
AGATGGG	TC.A..C	AG.ACGAATTCT	4
AGATGGG	TCCGCTC	AGAATGAATTCT	4
AGAAGGG	TCTA..C	AGAATGAATTCT	4
AGATGGG	TC.ACTC	AG.ACGAATT.T	4
AGATGGG	TCCACT.	AGAATGA...CT	4
AGATGGG	TCTA..C	ATAATGAATTCT	4
.TATGGG	TCTA..C	AGAATGAATTCT	4
AGACAGA	TCTACTC	AGAATGAATTCT	4
GAATGGG	TCTGCTC	AGAAT.AATTCT	4
AGA..GG	TTCACT.	AGAATGAATTCT	4
AGAT.AG	TCTACTC	A.AATGAATTCT	4
AGATGGG	TCTACTC	AGATAGA..TCT	4
AGATGGG	TCTACTC	AGACGTAATTCT	4
AGATGGG	TC.ACTC	A....GAATT.T	4
AGATGGG	TTCACTC	ATAATGAATTCT	4
AGATGGG	TCTACTC	AGAATAAGACCT	4
AGATGGG	TCTACTC	AGAAT...TGC.	4
AGATGGC	TCTACTC	AGAATG.GTTCT	4
AGATGGG	TCT....	...AT.AATTCT	4
AGATGGG	TATTCAC	AGAATGAATT..	4
AGAT.GT	TCTACTC	AGAAT.AATTCT	4
AGAGCGG	TCTACTC	AGAATGA...CT	4
AGATAAG	TC.ACTC	AGAATGAATT.T	4
AGATGGT	TCTACTC	AGAATGAAT..T	4
GGATGGG	TCTGCTC	AGAATGAATTCT	4
AGATGGG	TCTACTC	AGAATG...TC.	4
AGATGGG	CCTACTC	AGAAT..A..C.	4
AGA..GG	TC.ACTC	AGAATGAATT.T	4
AGAT.GG	CC..CAC	AGAATGAATT..	4
AGATGGG	TTTACT.	AGAATGAATT..	4
AG..CGG	TCTACTC	AGAATGAAT..T	4
AGATGGG	TCTACTC	CG.ATGAATTCT	4
AGATGGG	TCTGCTC	AG.GT.AATTCT	4
AGATGGG	TCTAC.C	..AATGAATT..	4
AGTCAGA	TCTACTC	AGAATGAATTCT	4
AGATGGC	TCTA..C	AGAATGAAT..T	4
AGAT..A	TCTACTC	AGAATG.GTTCT	4
AGATTGA	TCTACTC	AGAAT.AATTCT	4
.GATGGG	TCTA..C	AGAATGAATT.T	4
AGATGGG	TCTA...	AGTATGAATTCT	4
AGATGGG	TCTACTC	AGAA.CAA..CT	4
AGATGGG	.ATACTC	AGAATGAATT.T	4
GCAT.GG	TCTACTC	AGAATGAATTCT	4
AGATGGG	TCTACTC	TGAATGACT..T	4
AGATGGG	TCTACTC	AGAATGCACTTT	4
AGATGGG	TC.A..C	AGAAT.AATTCT	4
AGTTGGG	TCTACTC	AGAAT..AGTCT	4
AGATGGG	TCTACTC	A.AATGAAT..T	4
AG.CGGG	TCTACTC	AGAATGAATT.T	4
AGAT.GG	TCT.CTC	AGAATGAATTCT	4
AGAT.GG	TCTAC.C	.GAATGAATT..	4
AGATAGG	..TACTC	AGAATGAATTCT	4
AGATGGG	CCTAC..	AGAATGAATTCT	4
AGATGAA	TCTACTC	AGAATAAATTCT	4
.GATAAG	TCTACTC	AGAATGAATTCT	4
AGATGGG	TCTA..C	...ATGAATT.T	4
.......	T...CTC	AGAATGAATTCT	4
AGATGGG	TCTACTC	AGAAT.AACTCC	4
.....GG	TCTA..C	AGAATGAATTCT	4
AGATGGG	T....TC	AGAATGAATTC.	4
ATATGGG	TC.ACTC	AGAATGAATTCT	4
AGATGGG	TCTACTC	AGAA..CA.CCC	4
AGAT.GG	TCAATTT	AGAATGAATTCT	4
AGATGGG	TCTA.T.	AG.AT.AATTCT	4
AGATGGG	TCTACTT	TGAATGAATTCT	4
AGATGGG	TC.AC.C	AGAATGAATT.T	4
AGATGGG	TC.ACTT	AGAATGAATTCC	4
AGATGGG	TCTACTC	AGAATGGTTCCC	4
AGATGGG	TCTATTC	AGAATGAATTCC	4
AGATGGG	TCTATAG	AGAATG..GTCT	4
AGATGGG	TCCA.TA	AGAATGAATTCT	4
AGATGGG	T...CTC	AGAAT..AGTC.	4
AGATGGG	TCTACTC	AGACT......T	4
AGATGGG	.CCAC..	AGAATGAATTCT	4
AGAT.GG	TCTACTC	ATAATGAATTCT	4
...TAGG	TCTACTC	AGAATGAATTCT	4
AGATGGG	TCTAC..	AGAATGAATTAT	4
AAA....	TCTACTC	AGAATGAATTCT	4
AGATGGG	TCT.GTA	AGAATGAATTCT	4
AGATGGG	T.T.CAC	.GAATGAATTCT	4
AGATGGG	TCCACTC	AGAATGAATTC.	4
AGATGGG	CCTACTC	AGAATGAA..CT	4
.GA.GGG	TCTA..C	AGAATGAATTCT	4
AGATAGG	TCTA..C	AGAATGAATTCT	4
AGATGGG	TCTA.TA	AAAAT.AATTCT	4
GAATGGG	TCTACTC	AGAATGA..TCT	4
AGATGGA	TCTA.TA	AGAAT.AATTCT	4
TGATAGA	TCTACTC	AGAATGAATTCT	4
AGAT.GG	TTCACTC	AGAATGAA.TCT	4
AGATGGG	TCTAAT.	.GAATGAATT..	4
.GGTGGG	TCTACTC	AGAATGAATTCT	4
AGATGGG	T.T.CAT	AGAATGAATT..	4
AGATGGG	TC.ACTC	AAGAT.AATTCT	4
AGAGTGG	TCTA..C	AGAATGAATT..	4
AGATGGG	.CTCATT	AGAATGAATT.T	4
AGATGGG	TTCACTC	AGAATTAGTTCT	4
AGAT.GG	TCTAATT	AGAATGAATTCC	4
AGATGGG	TC.ATTC	AGAATGAAT..T	4
AGATCGA	TCTACTC	AGAATGAATTCT	4
AGATGGG	..T..TC	AGAATGAATTCT	4
AGATGGG	TCTA..C	ATAATGAATT.T	4
AGATGGG	TCTACTC	..AAT.AA..CT	4
AGATGGG	TCTAC.C	AGA...CA..CT	4
AGATGGG	TCTACTC	.GTACGA...CT	4
AGATGGG	TCTACTC	GG..TGAATTCT	4
AGATGGG	TC.A..C	AGAATGCA..CT	4
AGATGGG	TC.ACTC	AGAAT.AATTC.	4
AGAT.GG	TCTA..C	AGAATGAA.TCT	4
AGATGGG	TCTGCTC	..AATGAATTCT	4
AGAT.GG	TCTACTC	AGAATGAATT.A	4
AGTGGGG	TCTACTC	AGAATGAATTCT	4
AGATGGG	T...CTC	AGAATGGATTCT	4
AGATGGG	TCCCTTC	AGAATGAATTCT	4
AGAT..G	CCTACTC	AGAATGAATTCT	4
AGATGGG	TTCAC.C	AGAATGAATTCT	4
AGATGGG	TCTA.TC	AAAATGAATTCT	4
AGAT..G	.CT.CAC	AGAATGAATTCT	4
AGATGGG	.CTACTC	AGAAT..AGTCT	4
AGAGCGG	TCTACTC	AGAATGAATTCC	4
AGAT.GG	TCTA..C	AGAATG.GTTCT	4
AGATAAG	TCTACTC	AGAATG..GTCT	4
AGATGAG	.......	............	4
AGATGGG	TCTA..C	AGAATGCACTCC	4
AGATGGG	TCTACTC	A.AATGAAT...	4
AGATGGG	TC.ACTC	AGAATGA..TCT	4
AGAGTGG	TCTACTC	AGAATGA...CT	4
AGAT.GG	TCTACTC	AGA...CA..CT	4
AGATGGG	TCTA..C	AGAATGAA..C.	4
AGATGGG	TCTACCT	..AATGAATTCT	4
AGATGGG	TCTACTC	AG.ACG.ATTCT	4
AGAT..A	TCTAAT.	AGAATGAATTCT	4
AGATGGG	TCTAC.C	AGAATG.ACTCC	4
AGATGGG	TCTACTC	AG...GCAGTCT	4
AGATGGG	TTCACTC	AG.ACGAAT..T	4
AGAGTGG	TC.ACTC	AGAATGAATTCT	4
ACA....	TCTACTC	AGAATGAATTCT	4
AGACGGG	TCTACTC	AGAATGAATTCC	4
GAATGGG	T...CTC	.GAATGAATTCT	4
AGAT...	TC.A...	AGAATGAATTCT	4
AGATAGG	TCTATAC	AGAATGAATTCT	4
AGATGGG	TATTCAC	AGAATGAATT.T	4
AGATGGG	TCTACTC	AGAAT..AGT.T	4
AGATGGG	TCTACTC	A.CATGAATTCT	4
AGATGGG	.CT.CAC	AGAAT.AATT.T	4
AGATGGG	TCTACTG	AGAATG.ATTCT	4
AGATGGG	.ATACTC	AAGAT.AATTCT	4
AGATGGA	TC..CTC	AGAATGAATTCT	4
TGATGGG	TCTA.TC	AGAATGAATTCT	4
AGATGGG	T.TCATC	AGAATGAATT..	4
AGA....	TCTACTC	AGAATGAATTTT	4
.TATGGG	TTCACTC	AGAATGAATTCT	4
.GATGGG	.ATACTC	AGAATGAATTCT	4
AGATGGG	TCT.CTC	AGAATGAATATA	4
AGATGGG	TCTACTC	..AATGAATTC.	4
GAATGGG	TCT.CTC	AGAAT.AATTCT	4
TGATGGG	TTCACTC	AGAATGAATT.T	4
AGATGGG	..TACTC	A.AATGAATTCT	4
AGAGTGG	TCTACTC	AGAATGAATTCC	4
AGATGGG	TCTACTC	GGAATAGATTCT	4
AGATGGG	TC.ACTC	AGAATGAA....	4
AG.TGGG	TCTACTC	AGAATGAATT..	4
AGATGGG	TCTGTTC	AGAATGAATT..	4
AGAT.GG	TCTACCT	AGAATGAATT..	4
AGA..GG	TTCACTC	AGAATGAATT.T	4
GGATGGG	TC..CTC	AGAATGAATTCT	4
AGATGGG	TCTGC..	AGAATG..GTCT	4
AGAT.GG	TC.A.TC	AGAATGAATTCT	4
AGATGGG	TC.ACTC	AGAATGA...CC	4
AGATGGG	TCTGCTC	AGAATGAATTCC	4
AGATGGG	ACT.CTC	AGAAT.AATTCT	4
AGA....	TCTACTC	AGAAT..A.CCT	4
AGATGGG	TCTA..C	AG...GA...CT	4
AGA..GG	TCTAC.C	AGAATGAATT.T	4
AGATGGG	TCTAATT	AGAATGAATTTT	4
AGATGGG	TCTACTC	AGAAT.AACTC.	4
AGATGGG	T.T.CAC	AGAAT..A.CCT	4
AGATGGG	TCTAC..	AGAAT..AGTCT	4
AGATGGG	.CT.CAC	.GAATGAATT..	4
AGAT.GG	TC.A..C	AGAATG.ACTCT	4
AGATGGG	TCTACCC	AGAATGAAT..T	4
AGAT.AG	TCTA..C	AGAATGAATTCT	4
AGATGGG	TCTACTC	AGAATGGAGTCT	4
AGATGGG	TCTACTC	........TACT	4
A......	.......	............	4
AGATGGG	TCTACTC	AGAATG...CCT	4
AGATGGG	TCTGCTC	AGAATGAA.TCT	4
AGATGGG	TCTACTC	AGAATGTA.TCT	4
AGA..GG	CCCACTC	AGAATGAATTCT	4
AGATGTT	TCTACTC	AGAAT.AATTCT	4
AGATGGG	.ATACTC	AGAATAAATTCT	4
AGATGCT	TCTACTC	AGAATGAATTCT	4
AGATGGG	..TACTC	AAGAT.AATTCT	4
AGATGGG	TCTACTC	AGAA.CAGTCCT	4
AGAT..A	TCTACTC	.GAATGAATTCT	4
TGAT..A	TCTACTC	AGAATGAATT.T	4
AGATAGG	TCT.CTC	AGAATGAATTCT	4
TGATGGG	TCTACTC	AGAATGAATTTC	4
TGATGGG	TCTACTC	AGAAT..A.CCT	4
GGGTGGG	TCTACTC	AGAATGAATTCT	4
AGATGGG	TCTACTC	AG.ACGAAT...	4
AGTTGGG	TCTACTC	AGAATGAATT..	4
AGATGGG	TCTACTC	AGAAT.CAGTCT	4
AGATGGG	T...CTC	AGAATGA....T	4
AGATGGG	TC..CAC	AGAATGAATTC.	4
AGATGGG	TCTA.TT	AGAATGAATT..	4
AGATGGG	TC.....	AGAATGAATT..	4
AGATGGG	TTTAC.C	AGAATGAATT.T	4
.GATGGG	TTCACTC	AGAATGAATTCT	4
AGATGGG	TCTA..C	AGAATGAATCCT	4
AGATGGG	TCTACTC	AGCACGAAT..T	4
AGATGGG	TCTACTC	.GAATGA..TAT	4
AGAT.AG	T...CTC	AGAATGAATTCT	4
AGATGGG	TCTACTC	AGAATGGTCTCC	4
AGAGTGG	TCTACTC	AGAATGAATTC.	4
GAATGGG	TCTACTC	AGAAT.AGTTCT	4
AG..CGG	TCTACTC	AGAATGAATT.T	4
AGATGAT	TCTACTC	.GAATGAATTCT	4
AGATGGG	TCTACAC	AGAATGAATT.T	4
AGATGGG	TGTA...	AGAATGAATTCT	4
AGATGGG	TCTAAT.	.GAATGAATTCT	4
AGATGGA	TCTACTC	A.AATGAATTCT	4
AGATGGG	TCTACTT	AGAATGAA..CT	4
AGATGGG	TCTACTC	AGCATG..TTCT	4
AGATGGG	.C..CAC	AGAATGAATT..	4
AGATGAG	TCTACTC	AGAATGAATTAT	4
AGATGGG	TC.....	.GAATGAATTCT	4
AGATGGG	TCTAC.C	AGAATAAATTCT	4
AGATGGG	TCATCAC	AGAATGAATT.T	4
AGATGGG	CCCACTC	AGAAT..A..C.	4
.TAT.GG	TTCACTC	AGAATGAATTCT	4
AGATGGG	TCTACTC	AGA..G.ATTCT	4
AGAT..A	TCTACTC	AGAATGA...C.	4
AGAT.GG	TCTACTC	AGAA..CA..CT	4
AGATGGG	TCTACTC	.....G...TCT	4
AGATGGG	TCTACTC	..AATG..GTCT	4
.TAT.GG	TCTA..C	AGAATGAATTCT	4
AGTTGGG	T...CTC	AGAATGAATTCT	4
AGATGGG	TCTA..C	AGAATGAATGC.	4
AGATGGG	TCTACTC	AGAATAACTTC.	4
GAATGGG	..TACTC	AGAATGAATTCT	4
AGATGGG	TCTA...	AG.ATGAATTCT	4
AGAT.GG	TCTA.TA	AGAATGAATTCT	4
AGATGGG	TCTACTC	AGAATGACTACT	4
AGACGGG	T.T.CAC	AGAATGAATTCT	4
A....GG	TTCACTC	AGAATGAATTCT	4
AGATGGG	TC.ACT.	.GAATGAATTCT	4
CGATAGG	TCTACTC	AGAATGAATTCT	4
AGATGGG	TCTACTC	.......A..CT	4
AGATGGG	TCTACTC	AGAAGGAATT.T	4
AGATGGG	CCTACTC	AGAAT......T	4
AGATGGG	TCTA...	AGAAT.AGTTCT	4
AGATGGG	TCTAC.C	AGAATTAATTCT	4
.......	....CTC	AGAATGAATTCT	4
AGATGGG	.CTACTC	AG.AT.AATTCT	4
AGATAG.	T...CTC	AGAATGAATTCT	4
TGCTGGG	TCTACTC	AGAATGAATTCT	4
AGATGGG	.CT.CAT	AGAATGAATTCT	4
AGATGGG	GCT.CAC	AGAATGCA..CT	4
AGATGGG	TCTACT.	.GAATGAATT..	4
AGATGGG	TCTA..C	...ACGAATT..	4
AGATGGG	TCTACTC	AG.....ACTCT	4
AGATGGG	TCTACTC	.TAATGA...CT	4
AGATGGG	TCTA..C	AGAATAAATT.T	4
AGATGGG	TCTACTC	...CTTAATTCT	4
.GATGGG	TCTACT.	AGAATGAATTCT	4
AGATGGG	TCTACTC	.GTACGAATT..	4
.GATGGG	TCTACTC	AGAATG.ATTCT	4
AGATGGG	TCTACTC	AGAATGACCTCC	4
AGAT.GG	T.T.CAC	AGAATGAATTC.	4
AGATTGG	T.T.CAC	AGAATGAATTCT	4
AGATGGG	TCTACTC	AGAAT.TAGTCT	4
AGATAGA	TCTATAC	AGAATGAATTCT	4
AGAT.GG	TCTACTC	AGAAT.......	4
A.ATGGG	TCTACTC	AGAAT..ATTCT	4
AGATGGG	TTCACT.	AGAATGA...C.	4
AGATGGG	TCTACTC	.GAATG.ACTCT	4
AGATGGG	TCTACTC	AGACT.AATTCT	4
AGA.GGG	TCTACTC	AGAATGAATTCC	4
AGATAGG	TCTACTC	AGAATGAA..CT	4
AGATGGG	TCTACTC	AGAATGAA.TGT	4
AGATG..	TCTGCTC	AGAATGAATTCT	4
AGATGGG	TTCAAT.	AGAATGAATT.T	4
AGAT..G	TCTACTT	AGAATGAATTCT	4
AGATGGG	TC.ACTT	AGAATGAA..CT	4
AGATGGG	TCTAATC	.GAATGAATTCT	4
AGAT.GG	TCTACTC	AGAATGAATTCG	4
AGATGGG	TCTACTC	GTAATGAATTCT	4
AGAT.GG	TCTAC.C	.GAATGAATTCT	4
AGAT..G	TC.A..C	AGAATGAATTCT	4
AGATGGG	TCTACTC	AG..........	4
ATA...A	TCTACTC	AGAATGAATTCT	4
AGATGGG	TCTAATT	..AATGAATTCT	4
AGATAGA	TCTACTC	A.AATGAATTCT	4
AGATGGG	TCATCTT	AGAATGAATTCT	4
AGATGGG	TCTACTC	AGGACGAATTCT	4
AGAT.GG	TCTAATT	AGAATGA...CT	4
AGATGGG	TTCACTC	AGAATGACT..T	4
AGATATA	TCTACTC	AGAATGAATTCT	4
AGATG..	TCTACT.	AGAATGAATTCT	4
AGATGGG	TCTACTC	AGAATGAA..CA	4
CGATGGG	TCTGCTC	AGAATGAATTCT	4
AGATGGG	TCT....	..AATGAATTCT	4
AGATGGG	TCTA..C	AGAATGCA.CCT	4
...TGGG	TCTACTC	AGAATGAATT..	4
AGATGGG	TCTA...	AGTAAGAATTCT	4
AGAAGGG	TC.ACTC	AGAATGAATTCT	4
AGATGGG	TCTAC.C	AGAATTAA..CT	4
TGATGGG	TC.ACTC	AGAATGA...CT	4
AGAGGGG	TCTACTC	AGAATGAATT..	4
AGATGGG	TTCACT.	AGAATGAATTTT	4
AGATGGG	TC.ACTC	AGAAT..ACCCT	4
AGATGGG	TCTACTC	.CAAGTAATTCT	4
AGATGGG	TTCACTC	AGAATGCA..C.	4
AGA....	TCTACTC	AGAAT..AGTCT	4
AGATGGG	T.T.CAC	AGAATG.GTTCT	4
AGATGGG	TCTACTC	..AAT.AATT.T	4
AGATGGG	TCTACTC	AG.AT..AGTC.	4
AGATGGG	TCGAC..	AGAATGAATTCT	4
AGAT.GG	TCTACTC	AGAAT.AATT..	4
AGA.CGG	TCTACTC	AGAATGAATTCT	4
AGATGGG	TC.ACTC	AGA.......CT	4
AGATGGG	TCTA.TC	AAGAT.AATTCT	4
AGATGGG	TC..CAC	AGAATGAATT..	4
AGATGGG	TCTA.TA	AGAATGA..TAT	4
AGATGGG	TCTACTC	ACAAT......T	4
AGAT.GG	.CT.CAC	AGAATGAATTCC	4
AGATGGG	TCAATTT	AGAATGAAT..T	4
AGATGGG	GC..CTC	AGAATGAATTCT	4
A...GCG	TCTACTC	AGAATGAATTCT	4
AGATGGG	TC.AC.C	AGAATGAATT..	4
AGATGGG	TATATTC	AGAATGAATTCT	4
AGATGGG	TCTACTC	AGAACG..TTCT	4
AGATGGG	TCTACTC	AGAGTG..GTCT	4
AGATGGG	TCTGCT.	AGAATGAATTCT	4
AGATGG.	TCTACTC	AGAATGAAT..T	4
ATGTGGG	TCTACTC	AGAATGAATTCT	4
AGATGGG	TCTACTC	AGA..GCGTTCT	4
AG..CGG	TTCACTC	AGAATGAATTCT	4
AGATGTG	TCTACTC	AGAATGAATT..	4
AGATGGG	TCTACTC	AGCATGA..TCT	4
AGATGGG	TCTACCT	AGAAT.AA..CT	4
AGATGGG	TCTACCT	AGAATGA...C.	4
AGATGGG	TCTACT.	AG.ACGAATT.T	4
AGATGGG	.....TC	AGAAT..AGTCT	4
AGATGGG	TCTATAC	.GAAT.AATTCT	4
AGATGGG	TCTAC.C	.GAATGAATT..	4
AGATGGG	TCTAC..	AGAATGAA...T	4
AGAT..A	TCTACTC	AGAATGAATTTT	4
AGATGGG	T...CTC	GGAAT.AATTCT	4
AGATGGG	TCTACTC	AGAATGGA.TAT	4
AGATGGG	TCTAC..	AGAAT.AA..CT	4
AGAT.GG	TCTACAC	AGAATGAATTCT	4
AGGTGTT	TCTACTC	AGAATGAATTCT	4
AGATGGG	TTCAC..	AGAATGAATTTT	4
AGAT..A	TCTACTC	AGAATGAA..CT	4
.GATAGA	TCTACTC	AGAATGAATTCT	4
AGATGGG	TCTAC.C	TGAATGAATT.T	4
AGATGGG	..TAC.C	AGAATGAATTCT	4
AGATGGG	TCTAC.C	AGAAT......T	4
AGATGGG	TTCACTC	AG.ACGAATT.T	4
AGATGGG	TCTACTC	CAAATG..GTCT	4
AGTTGGG	TCTACTC	AGAATGAAT..T	4
AGATGGG	TCTACTC	........CTCT	4
AGATGGG	TCTACTC	AGAATGAA.TCA	4
AGA..GG	TTCACT.	AGAATGAATT.T	4
AGATGGG	TCTA..C	AGAATGA...CC	4
GGATGAG	TCTACTC	AGAATGAATTCT	4
AGAT.GG	TCTA..C	AGAATG.ACTCT	4
AGATGGG	TC.ACT.	AGAAT.......	4
AGATGGG	.CCACTC	AGAATGAATT..	4
TGATGGG	TCTACTC	AG.ACGAATTCT	4
AGATGGG	TCTA.TA	AGAATGAACTAT	4
TGATGTA	TCTACTC	AGAATGAATTCT	4
AGATGGG	TCT.CTC	AG.AT..AGTCT	4
AGATGGG	TC..CTC	AGAAT..ATTCT	4
AGA....	TTCACT.	AGAATGAATTCT	4
AGATGGG	TCTACTC	AGAGTG.ATTCT	4
AGA..GG	TCTACTC	AGAAT..A..CT	4
AGATGGG	TCTACAC	AGAATGAATTCC	4
AGATGGG	TCTACTC	AGGGTG..TTCT	4
AGAT.GG	TCTACTC	AGAATGACTGC.	4
AGAT.GG	TCTA..C	AGAATGAA..CT	4
AGA..GG	TCTACTC	AGAATG.ACTCT	4
AGATGGG	TC.ACTC	AGAATGAACTCT	4
AGATGGG	TCTA..C	AGAATGA..GCT	4
AGATGGG	T.TACTC	AGAATG..GTCT	4
AGATGGG	TCTACTC	AAAACGAATTCT	4
AGATGGG	TCTA..C	AGAAT..ATTCT	4
AGAT.GG	TCTACTC	TGAATGAATT..	4
AGATGGG	TGATCTC	AGAATGAATTCT	4
AGATGGG	TC.AC.C	AGAATGAATTCC	4
AGATGGG	TCTAACA	AGAATGAATTCT	4
AGATGGG	TCTACTC	AGAATGA..GCC	4
AGATGGG	CCTACTC	AG.AT.AATTCT	4
AGATGGG	TCTATAC	AGAATGAATT..	4
AG.TGTG	TCTACTC	AGAATGAATTCT	4
AGATGGG	TTCACTC	AGAAT.AA..CT	4
AGATGGG	TCTGCTC	AGAATGAATTC.	4
.......	.......	...ATGAATTCT	4
AGATGGG	TCTACTC	ACA......CCT	4
AGATGGG	T.T.CTC	GGAATGAATTCT	4
AGATGGG	T.TCATC	AGAATGAAT..T	4
AGATGGG	TCTACTC	..AATGACT..T	4
AGATGGG	TCTACTC	AGAA.CAGTTCT	4
AGATTGG	TCTACTC	AGAATGAATT..	4
AGATGGG	TCT.GTA	AGAAT.AATTCT	4
AGATGGG	T...GTC	AGAATGAATTCT	4
AGATGGG	TCTACT.	..AATGAATTC.	4
AGATGGG	TCTACTC	AGAA.GA...CT	4
AGATGGG	T.T.CAT	AGAATGAATT.T	4
AGAT.AG	T.T.CAC	AGAATGAATTCT	4
AGATGGG	TCTACTC	AGAGCAAATTCT	4
AGATGGG	TCTACTC	AGAATG..GTC.	4
AGATGGG	TCTA.TA	.GAAT..AGTCT	4
AGATGGG	T.T.CAC	...ACGAATTCT	4
AGATGGG	TCTA..C	.GTACGAATT.T	3
AGAT.GG	TTCAATT	AGAATGAATT.T	3
AGAT.GG	TTCACTC	A....GAATTCT	3
AGAT..A	.CT.CAC	AGAATGAATTTT	3
AGATGGG	T.T.CAC	A....GAATTCT	3
AGATGGG	TCT.CTC	AAGAT..AGTCT	3
AAATGGG	T...CTC	AGAATGAATTCT	3
AGATGGG	TCTACTC	AGAATGAGT..T	3
.GATGGG	TCTACT.	AGAATGAATT..	3
AGAT.AG	TCTACTC	AGAATGA...CT	3
AGATGGG	TCTACTC	AGAATGATTCCT	3
AGATGGG	AC..CTC	AGAATGAATTCT	3
AGATGGG	TCTA.TC	AGAATGA....T	3
AG.TCGG	TCTACTC	AGAATGAATTCT	3
AGATGGG	TC.ACT.	AGAATGAA.TCT	3
AGATGGA	TCTACTC	AGAATGAATT.T	3
AGATCAT	TCTACTC	AGAATGAATTCT	3
AGATGGG	TCTACT.	...ACGAATT.T	3
AGA....	TCTACT.	AGAATGAATT..	3
AGATGGG	TCTATAC	AGAATGAAT..T	3
AGATGGG	TCTCCTC	.GAAT.AATTCT	3
ATATGGG	TCTA..C	AGAATGAATTCT	3
AGAT.GG	TCTA..C	AGAAT..A..CT	3
AGA.GGG	TCTACTT	AGAATGAATT.T	3
.GATGGG	TCTACTC	A.AAT.AATTCT	3
AGA.GGG	TCTACCT	AGAATGAATTCT	3
AGATGGG	TCTACTC	TG..TGAATTCT	3
GAATGGG	TCT.TTC	AGAATGAATTCT	3
AGCTGGG	TCTACTC	AAGAT.AATTCT	3
AGATGGG	TCTACTC	AGA..GCAGTCT	3
AGATGGG	TCTAC.C	AGAAT..A..CT	3
AGATGGG	TCTA..C	AGAAGGAATTCT	3
AATTAGG	TCTACTC	AGAATGAATTCT	3
AGA.GGG	TTCACTC	AGAATGAATT.T	3
AGAT.GG	CCCACTC	AGAATGAAT..T	3
AGATGGG	TCT.CTC	AGAATG.ATTAT	3
AGAT..G	TCTAC.C	AGAATGAATT.T	3
A.ATGGG	TCTACTC	AGAATGAA.TCT	3
AGATGGG	TCTACTC	.GAAT.AA..CT	3
AGATGGG	TCTACT.	AGCA.GAATAC.	3
AGATGGG	GCTACTC	AGAATG.GTTCT	3
AGAT.GG	TCTACTC	.GAATG.ACTCT	3
AGATGGG	TCTA.GC	AGAAT.AATTCT	3
AGATGGG	TCTCCTC	AGAATG..GTCT	3
AGATGGG	TCTAATT	AGAATAAATTCT	3
AGATGGG	TCTACTC	AG...CAATTCT	3
AGAT.GA	TCTA.TC	AGAATGAATTCT	3
GGATGGG	TCTAC.C	AGAATGAATTCT	3
AGATGGG	GCTAC..	AGAATGAATTCT	3
AGATGGG	TCTACTC	..ACT.AATT.T	3
AGATGGG	TCTA.TA	AG.AT..AGTCT	3
A.ATGGG	TCT.CTC	AGAATGAATTCT	3
AGATGGG	GCTACTT	AGAATGAATT..	3
AGATGGG	TCTATAC	GAAATGAATTCT	3
AGATGGG	TC.A...	..AATGAATTCT	3
AGATGGG	TCTACTC	AG......TTCT	3
.TAT.GG	.CT.CAC	AGAATGAATTCT	3
AGATGGG	T...CTC	.G.ATGAATTCT	3
AGAT.GG	TCTACTC	AAAATGAATTCT	3
AGATGGC	TTCACTC	AGAATGAATT..	3
AGATGGG	TCTA..C	AGAA.GAATT..	3
AGATAGA	TCTA.TA	AGAATGAATTCT	3
AGATGGG	TCTA.TA	AGAAGTAATTCT	3
.TAT.GT	TCTACTC	AGAATGAATTCT	3
AGATGGG	TTCAAT.	AGAATGAAT..T	3
AGATGGG	TCTAC..	AGAATGAA..CT	3
AGATGGG	TCTACTC	AG.ATGAATTC.	3
AGATGGG	..TTCTC	A.AATGAATTCT	3
AGAT.AT	TCTACTC	AGAATGAATTCT	3
AGATGGG	TCTGTTC	AGAATGA...CT	3
AGATGGG	TC.ACTC	AGAAT.......	3
AGATGGG	TCTACTC	AGCATGA....T	3
AGATGGG	TCTAC..	AGAAT.AGTTCT	3
AGATGGG	TCTACTC	.GTAT.AATTCT	3
AGATGAA	TCTACTC	AGAATGAA.TCT	3
AGATGTA	TCTACTC	AGAATGAAT...	3
AGATGGG	..AACAC	AGAATGAATTCT	3
AGATGCC	TCTACTC	AGAATGAATTCT	3
AGA..AG	TCTACTC	AGAATGAATTCT	3
AGATGGG	CCTA..C	AGAAT..A.CCT	3
AGTAAGG	TC.ACTC	AGATAGAATTCT	3
AGATGGG	TCTACTC	AAAATAGATTCT	3
AGATGGG	GCCACTC	AGAATGAATTCT	3
AGATGGG	TCTACTC	AGAATTAACT.T	3
AGGTGGG	TCTACTC	AGAAT..AGTCT	3
AGATGGG	TCTGCTG	AGAAT.AATTCT	3
AGATGGG	T.T.CAC	AGAAT.AATTCT	3
AGATGGG	GCTACTC	AGAATGAATTTT	3
AGATGGG	T....TC	AGAATGAAT...	3
AGATGGG	TCTACTC	GG..TG.ATTCT	3
AGATGGG	TCTTCTC	AGAAT..AGTCT	3
AGATGGG	TC.ACT.	AG.ACGAATTCT	3
AGATGGG	CCTACTC	AGAATGA...C.	3
AGATGGG	TCTACTC	TAAATGAATTCT	3
.GATGGG	TCT.CTC	AGAATGAATTCT	3
AGATGGG	TCTACTC	AAGAT.AGTCCT	3
AGAT.GG	TCTACTC	.TAATGAATTCT	3
AGATGGG	TCTA.TA	AGAATGAATACT	3
AGATGGG	CCTACTC	...ACGAATTCT	3
AGAT.GT	T...CTC	AGAATGAATTCT	3
AGATGGG	T...CTC	..AAGGAATTCT	3
AGAT.GG	TCTACTC	AGAATGCACT.T	3
AGAT.GA	TC..CTC	AGAATGAATTCT	3
AGATGGG	T.TACTG	AGAATGAATTCT	3
AGATGGG	TCTA.TA	AGAATGAATTAA	3
AGACGGG	TCTACT.	AGAATGAATT.T	3
AGATGTG	TCTAC.C	AGAATGAATTCT	3
AGAT.GG	TC.A..C	AGAATGA...CT	3
AGAT.GG	CCCACTC	AGAATGAATT..	3
AGGTGGG	T...CTC	AGAATGAATTCT	3
ATATGGG	TCTACTC	AGAATGAAT..T	3
AGATGGG	TCTACTC	AG.AT.AATTAT	3
AGGTGGG	TCTACTC	.GAATGAATTCT	3
AGATGGG	TCTACTC	AGAAT.AATCTT	3
AGAT.AG	TCTAATT	AGAATGAATTCT	3
AGATGGG	TCTAC.C	AGAATGACTTC.	3
AGATGGG	TTCACTT	AGAATGAATTTT	3
AGATGGG	TCTACTC	AGGCAG.ATTCT	3
GGATGGG	TCTACTC	AGAATGAATT.T	3
AGATGGG	TCTACTC	...CTGAATTCT	3
AGATGGG	TTCACTC	AGAATTAACTCT	3
AGATGGG	AGTTCAC	AGAATGAATT.T	3
AGATGGG	TCTACTT	..AATGAATT..	3
TGATGGG	TCTACTC	AGAATGAA.TCT	3
AGATGGG	..TACTC	AAAAT.AATTCT	3
AGATGGG	TTCATCC	AGAATGAATTCT	3
AGATAGG	TC..CTC	AGAAT.AATTCT	3
AGAT...	TCTA..C	AGAATGAATT.T	3
AGATGGG	.C.CCAC	AGAATGAATT..	3
AGATGGG	TCTACTT	AGAATG.GTTC.	3
AGAT.GG	TCTA..C	...ACGA...CT	3
AGATGGG	TCTACTC	TGAATGA..TCT	3
AGATGGG	TC.A..C	..AATGAATT.T	3
A.ATAGA	TCTACTC	AGAATGAATTCT	3
AGATGGG	TCTACTC	.....GAATT..	3
AGA..GG	TCTACTC	...ACGAATTCT	3
AGATGGG	TCTACTC	...ACGAA..CT	3
AGATGGG	TC.ACTC	AGAATGAATCCT	3
AGATGGG	TCTACTC	AGAATGAGATAT	3
AGATGGG	TCTAATC	AGAATGAATTCC	3
AGATGGG	TCTACTC	CG........CT	3
AGATGGG	TCTAC.C	...ACGAATT.T	3
AGATGGC	TCTACTC	.GAATGAATTCT	3
AGATGGG	TCTACTG	AGAATG..GTCT	3
AGAT.GG	CCTACTC	AGAATGAATTCC	3
TGATGGG	TCTAC.C	AGAATGAATT.T	3
AGATGGG	TCTACTC	AGAATTTAGCCT	3
AGATGCG	TCTACTC	AGAATGAATT.T	3
AGATGGG	TCTA..C	AGAAT..A.TCT	3
AGATGTA	TTCACT.	AGAATGAATTCT	3
AGAT.GG	GCTACTC	AGAATGAAT..T	3
AGA.GGG	T.T.CAC	AGAATGAATTCT	3
AGATGGG	ATTA.TC	AGAATGAATTCT	3
AAATAGA	TCTACTC	AGAATGAATTCT	3
AGATGGG	TCTACTC	.GAATG.ATTAT	3
AGAT..A	GCTACTC	AGAATGAATTCT	3
AGAT..A	TCTACTC	AGAAT.AATTCT	3
AGATGGG	TTCACTC	AGAATGAATCTT	3
AGATGGG	TC..CTC	AG.AT..AGTCT	3
AGATGGG	TCTACTT	...ACGAATTCT	3
AGATGGG	TC.ACTC	..AATGAAT..T	3
AGATGGG	..TGCTC	AG.AT.AATTCT	3
AGATGGG	TCTACTC	AGAATGGATCCT	3
AGATGGG	T.T.CAC	AG.ACGAATT.T	3
AGAT.GG	TCTACTC	..AATGAAT..T	3
AGATGGG	TCTACT.	.GAATGAATT.T	3
.GAT...	TCTACTC	AGAATGAATTCT	3
AGATGGG	TCTATTT	AGAATGAATTC.	3
AGATGGG	TC.A.TT	AGAATGAAT...	3
AGATGGG	TTCACGC	AGAATGAATTCT	3
AGATGGG	CCCACTC	AGAATGAATTC.	3
AGATGGG	TCTACTC	AGAATG.AGCCT	3
AGACGGG	TCTACTC	..AATGAATT.T	3
CGATGGG	T...CTC	AGAATGAATTCT	3
AGATGGG	..TACTC	AGAA.CAATTCT	3
AGAT..G	T.T.CAC	AGAATGAATTCT	3
AGAT.GG	TCTACTC	AGAATAGATTCT	3
AGATGGG	TCTACTC	.GTATGAATT..	3
AGATGGG	TCTAC.C	AGAAT.......	3
AGATGGG	.C.ACT.	AGAATGAATTCT	3
GGA.GGG	TCTA..C	AGAATGAATTCT	3
AGATGGG	TCTACT.	AGAA..CA..CT	3
.GATGGG	TCTACTC	AAAAT.AATTCT	3
AGATGGC	TCTACTC	AGAAT..A.CCT	3
AGATGGG	T.T.CAC	AGAATG...GCT	3
AGATGGA	.ATACTC	AGAATGAATTCT	3
TGAT.AA	TCTACTC	AGAATGAATTCT	3
AGAT..G	T...CTC	AGAAT.AATTCT	3
AGATGGG	TCTACTG	AG...GAATTCT	3
AGAT.AA	TC.ACTC	AGAATGAATTCT	3
AGTAAGG	TC.ACTC	AGATAGAATT.T	3
AGATGGG	.ATACTC	AGAATGAACTAT	3
AGAT..G	TC.ACTC	AGAATGAATT.T	3
AGATGGG	TCTACTC	TGAA.CAATTCT	3
AGATGGG	T...CTC	AGAAT..A...T	3
AGATGGG	TGTTCTC	AGAAT.AATTCT	3
AGATGGG	TCTA.TC	AGAATGA...CT	3
AGATGGG	TC.ACT.	AGAAT.AATTCT	3
AGATGGG	TC.ACTC	AGAATGAATCTT	3
AGATGGG	CCCA.TC	AGAATGAATT.T	3
AGATGGG	TCTACT.	TGAATGAATTCT	3
AGA..GG	TCTAC.C	AGAATGAAT..T	3
AGATGGG	CCTGCTC	AGAAT.AATTCT	3
AGATGGG	TCTACTC	AAAGACAATTCT	3
AGAT.GG	TCTAC.C	...ACGAATTCT	3
AGATGGG	TCTACTC	.....GA..TCT	3
AGAT.GG	TC.....	AGAATGAATTCT	3
AGATGTA	TCTACCT	AGAATGAATTCT	3
AGA..GG	..TACTC	AGAATGAATTCT	3
AGATGGG	TCTACT.	AGAATGACTT.T	3
AGAT...	T...CTC	AGAATGAATTCT	3
AGATGGG	TCTACTT	AG.AT.AATTCT	3
AGATGGG	......C	AGAATGAAT..T	3
AGTAAGG	TCTA..C	AGATAGAATT.T	3
.TATGGG	TC.ACTC	AGAATGAATTCT	3
AGA..GG	TCTAC.C	AGAATGAATTC.	3
AGATGGG	..TACTC	AGAATG.ATTCT	3
AG..CGG	TCTA..C	AGAATGAATTCT	3
..A..GG	TCTACTC	AGAATGAATTCT	3
AGATAGG	TCTGCTC	AGAAT.AATTCT	3
AGATGGG	..TACTC	AGAATGAATTC.	3
AGAT.GG	TCTACTC	ATAAT.AATTCT	3
AGATGGG	TCTA...	AAGAT.AATTCT	3
AGATGGG	TCTACTC	TG.ACGAATTCT	3
AGATGGG	TCTACCT	AGAATGAA...T	3
AGTTGGG	TCTACTC	GGAATGAATTCT	3
AGATGGG	TCTACTC	AGAAAGA..TAT	3
AGATGGG	TC.AC..	AGAATGA...CT	3
.GATGGG	TCTACTC	AAGAT.AATTCT	3
.GATGGG	TCTACTC	AGAATGAA.TCT	3
AGATGGG	TCTGCTC	.GAATG..GTCT	3
ATATGGG	T...CTC	AGAAT.AATTCT	3
AGATGGG	GCTACTT	AGAATGAATT.T	3
AGATGGG	TCTA..C	AGAAT.AA...T	3
AGAT.GG	TCTA..C	AGAATGACTGC.	3
AGATGGA	TCTACTC	AGAATAAATTCT	3
AGAT.AG	TC.ACTC	AGAATGAATTCT	3
AGATGGG	TCTACTC	AG..GGCATTCT	3
AGACGGG	TCTAC.C	AGAATGAATTCT	3
AGATCGG	TCTA..C	AGAATGAATTCT	3
AGATGGG	TCTA.TA	.GGATGAATTCT	3
AGATGGC	TCCACTC	AGAATGAATTCT	3
AGATGGG	TCTACTC	....TGAATACC	3
..AT.GG	TCTACTC	AGAATG.ACTCT	3
AGATGGG	TCTACTC	AGATAGA..TAT	3
AGA.GGT	TCTACTC	AGAATGAATT.T	3
AGATGG.	TCTACTC	AGAATG..GTCT	3
AGATGGG	TCTACTC	AGAATAAATCCT	3
AGACGGG	TCTACT.	AGAATGAATTCT	3
AGATGGG	.CT.CAC	..AATGAATT.T	3
AGA..GG	TCTACTC	AGAATGA..CCT	3
AGAT.GG	CCTACTT	AGAATGAATTCT	3
AGATGGG	CCCAC.C	AGAATGAATTCT	3
AGATGGC	TCTGCTC	AGAATGAATTCT	3
AGATGGG	TCTACTC	GAAATGAAT..T	3
AGATGGG	TCTACTG	.GAAT.AGTTCT	3
AGATGGC	TCTACTC	A....GAATTCT	3
AGATGGG	TCTAC.C	AGAATGAA....	3
A....GG	TCTAC.C	AGAATGAATTCT	3
AGA.GGG	TC.ACTC	AGAATGAATT.T	3
AGATGGG	TCTACTC	.GAAT.AATTC.	3
ATATGGG	TCTACTC	AGAATGAATT..	3
AGAT..G	TC.ACTC	AGAATGAATT..	3
.GAT.GG	TCTA..C	AGAATGAATTCT	3
AGATGGG	TC.ACTC	..AATGAATT..	3
AGATGGG	T.TACTC	AAAAT.AATTCT	3
AGATGGG	TCTACTC	AGAATG..TTAT	3
AGAT.GG	TCTA..C	AGAAT..A..C.	3
AGTCGGG	TCTACTC	AGAATGAATTCT	3
TGATGGG	TCTACTC	AGAATGA...C.	3
AGAT.GG	TTCACTC	AGAATGAA....	3
AGATGGG	TCTACTC	AGAATAGATT..	3
TGATGGG	TCTA...	AGAATGAATTCT	3
AGATGGG	CCCACT.	AGAATG.ACTCT	3
AGATGGG	TCTAC..	AGAATGAA.TCT	3
AGAT.GG	TCTACT.	AGAATGA...CT	3
AGATGGG	TCTACTG	AGAAT..AGTCT	3
AGATGGG	TCTA.TA	AAGAT.AATTCT	3
AATTGGG	TCTACTC	AGAATG..GTCT	3
AGATGGG	TCTACTC	AGAAT..AGTCC	3
AGATGGG	TTCACT.	AGAATG.ACTCT	3
AGATGGG	TCTACTC	AG.ATGA...CT	3
...TGGG	TCTA.TA	AGAATGAATTCT	3
AGATGGG	CCCA.T.	AGAATGAATT.T	3
AGATGGG	GCT.CAC	AGAAT..A..C.	3
AGATGGG	TCTACTC	.GAAT..A.CCT	3
AGATAGG	TCTACTC	AGAATG.ATTCT	3
ATACGGG	TCTACTC	AGAATGAATTCT	3
.GA..GG	TCTACTC	AGAATGA...CT	3
AGATGGG	TCTACTC	A.AGT.CAGTCT	3
AGATGGG	.CTACTC	.GAATGAATTCT	3
AGATGGC	TCTAATT	AGAATGAATTCT	3
.GATGGG	TCTACTT	AGAATGAATTCT	3
AGATGGG	TCTACTC	AGAATGAA.ACT	3
AGAT.AG	TCTA.TA	AGAATGAATTCT	3
AGATGGG	CCTATTC	AGAATGAATTCT	3
AGATGGG	.AT.CTC	AGAAT.AATTCT	3
AGATGGG	TCTA..C	AGAATG...GCC	3
AGATGGG	TC..CTC	AGAATG.GTCCT	3
AGAT.GG	T......	............	3
AGATGGG	..TTCTC	AGAATG..GTCT	3
AGAT.AG	TCTACTC	AGAATGAAT...	3
AGATGGG	TCTACTC	A.AATGAA..CT	3
AGATGGG	TCTACTC	A.....AGTTCT	3
AGATCGT	TCTACTC	AGAATGAATTCT	3
AGAT.GG	TTCACTT	AGAATGAATT..	3
AGATGGG	TCTACTC	.GAAGCAATTCT	3
AGA....	TCTAC..	AGAATGAATTCT	3
AGATGGC	TC.A.TC	AGAATGAATTCT	3
AGATGGG	TCCACTT	AGAATGAATTCT	3
AGATGGG	TCTA..C	AGAATTAATT.T	3
AGAT.GG	TCTACTT	AGAAT..A..C.	3
AGATGGG	TCTACTC	AAGACAAATTCT	3
AGATGGG	TCAATTT	AGAATGAATTTT	3
AGATGGG	TCTAC.C	AGAATTAATT.T	3
AGGTGGG	TCTACTC	AGAATGAAT..T	3
AGATGGG	T.TACTC	AGAATG.ATTCT	3
AGATGGG	TCTACTC	A.TATAAA....	3
AGATGGG	TCTACTC	AGAAT..ACCCC	3
AGATGGG	AATACTC	A.AGTGAATTCT	3
AGAGTGG	TC.ACTC	AGAATGAATT.T	3
GGATGGG	TCTA.TA	AGAATGAATTCT	3
AGA..GG	TCTA..C	AGAATGAATTTT	3
AAGTGGG	TCTACTC	AGAAT.AATTCT	3
AGATGGG	TCTA..C	AGAAT.AAT..T	3
AGATGGG	TTTACT.	AGAATGAATTCT	3
AGAGTGG	T.T.CAC	AGAATGAATTCT	3
TGATGGG	.CT.CAC	AGAATGAATTCT	3
AGATGGG	TCTACTC	.GAAT..ATTCT	3
AGATAGA	T.TACTC	AGAATGAATTCT	3
AGATAGG	TC..CTC	AGAATGAATTCT	3
AGATGGG	TCTAATT	.GAATGAATTCT	3
AGATGAG	TCTACTC	AGAA.CAATTCT	3
GGATGGG	TCTACTC	AG.ATGAATTCT	3
AGTAAGG	TCTACTC	AG.ATGAATTCT	3
AGATGGG	TCTAC.C	...ACGAAT..T	3
AGATGGG	TCTGCTC	AGAATGAATATA	3
AGATGGG	TCTACTT	AGAATG.GTTCT	3
AGATGGG	TCTACTC	.G.ATAAATTCT	3
AGATGGG	TCTACTC	.G.ATGAATTAT	3
AGTAAGG	TCTACTC	AGATAGAATT.A	3
AGATGGG	T.T.CAC	AGAATGAATCTT	3
AGATGGG	.....TC	AGAATG.ATTCT	3
AGATGGG	T...CTC	...ATGAATTCT	3
AGATGGC	TCTACTC	A.AATGAATTCT	3
AGATGGG	TCTACT.	AGAAT.AATT..	3
AGATGGG	TATAACA	AGAATGAATTCT	3
AGATGGG	TCTA..C	AGAAT.AGTTCT	3
AGAT.AG	TCTACT.	AGAATGAATTCT	3
AGATGGG	TC.AC..	..AATGAATTCT	3
AGAT.GG	TCTA..C	.GAATGAATT.T	3
AGATGGG	TC.ACTC	A.........CT	3
AGATGGG	TTCAAT.	AGAATGCA..CT	3
AGATACA	TCTACTC	AGAATGAATTCT	3
AGATGGG	TCTACTC	....T.AATACC	3
AGATGGG	TCTGGAT	AGAATGAATT.T	3
AGATGGG	TCTACTC	AGA..G....CT	3
AGAT.GG	.C..CAC	AGAATGAATT.T	3
AGAT.GG	TCTACTC	AGAATGAA..C.	3
.GATGGG	.CT.CAC	AGAATGAATTCT	3
AGAT..A	TTCACTC	AGAATGAATTCC	3
AGAT.GA	T.TACTC	AGAATGAATTCT	3
.GATGGG	TCTAAT.	AGAATGAATTCT	3
AGATGGG	.CT..GC	AGAATGAATTCT	3
AGATGGG	TTCACT.	AGAATGACTGC.	3
GAATGGG	TCTACTC	AAAATGAATTCT	3
AGATGGG	TCTACTC	.CAAT.AATTCT	3
AGATGGG	.CT.CAC	AGAATGAATTTC	3
AGATGGG	T...CTC	A.AAT..AGTCT	3
ATATGGG	TCTACTC	AG.AT.AATTCT	3
AGATGGG	TGCCCAC	AGAATGAATTCT	3
AGAT.GG	T.TCATT	AGAATGAATTCT	3
AGATGGG	TCTACAC	AGAAT.AATTCT	3
AGATGG.	TCTACTC	AGAATGAATT.T	3
AGATGGG	CCTACTC	TGAATGAATTCT	3
AGATGGG	CCCA...	AGAATGAATTCT	3
AGAT.GG	TCAA...	AGAATGAATTCT	3
AGATAGA	.ATACTC	AGAAT.AATTCT	3
AGATGGG	TCTACTC	GGAAT..AGTCT	3
AGATGGG	TCT.CTC	AGCATGAATTCT	3
AGATGGG	TTCATTC	AGAATGAATT..	3
AGATGGG	CCTA.TC	AGAATGAATTCT	3
AGATGGG	TCT.CT.	AGAAT..AGTCT	3
AG.TAGG	TCTACTC	AGAAT.AATTCT	3
AGAT..G	TCTACTC	AGAATG.AGTCT	3
AGAT.GG	T.TACTC	AGAATGAATTCT	3
AGAT.GG	TC.ACTT	AGAATGAATT.T	3
TGATGGG	TCTACTC	TGAATGAATTCT	3
AGATGGG	TCTAC..	AGAATGAA....	3
AGATGGA	TCTA.TA	AGAATGAATTCT	3
TGAT.GA	TCTACTC	AGAATGAATTCT	3
.......	TCTACT.	AGAATGA...CT	3
AGATGGG	.CT.CAC	AGAATGAA.TCT	3
A....GG	T...CTC	AGAATGAATTCT	3
.......	TCTACTC	A....GAATTCT	3
AGATGGG	TCTACTC	AGAATGAGTTCC	3
AGATGGG	TC.ACTC	....T.AATAC.	3
AGATGGG	TCTACTC	AGAATAGACTAT	3
AGATGGG	TCAATTC	AGAATGAATT..	3
AGATGGG	TCTACTC	AGAATGTCTTCT	3
AGATGGG	TCTA.TC	GGAATGAATTCT	3
AGATGGG	T.T.CAC	AGAAT..A..CC	3
AGATGGG	TCTACTC	AGAAAGA...CT	3
AG.....	TCTACTC	AGAATGAAT..T	3
.TATGGG	TCTACTC	AGAAT..A.CCT	3
AGA.CAG	TCTACTC	AGAATGAATTCT	3
AGAT..G	TCTAC..	AGAATGAATTCT	3
AGATGGG	T.T.CAC	AGAATGAAATTT	3
AGATGGG	TCTACAA	AGAATGAATTCT	3
AGATGGG	T.T.CAC	AGAATGAATTTC	3
AGATGGG	TCTAC.C	...ATGAATTCT	3
AGATGGG	TCTACTC	ACA..GAATT.T	3
AGATGGG	TCTACTC	AAAATGAA.TCT	3
AGAT.GG	TCTAAT.	AGAATGAAT..T	3
AGATACG	TCTA..C	AGAATGAATTCT	3
AGATGGG	TCTA.T.	AGAATG.ATTCT	3
AGATGGG	TCTA...	AGAATG.GTTCT	3
AGATGGG	TCT.CTT	AGAAT.AATTCT	3
AGATGGG	TCTACTC	ACAATGAATTCT	3
AGATGGG	TCTACTC	CGAATG.ATTCT	3
AGATGGG	TCTACTC	AGAAT..A.TC.	3
AGATGGG	TCTCCTC	AAAATGAATTCT	3
.GATGGG	TCTACTC	AGAATGAA..CT	3
AGATGGG	TCTGCTC	.GAAT..AGTCT	3
AGAT.GG	TCTAC..	AGAATGAAT..T	3
AGATGGG	TC.ACTC	TGAAT.AATTCT	3
AGATGGG	TCTACTC	CGAATGA..TCT	3
AGATGGG	TCTA..C	AGAATGAA.TC.	3
TGATGGG	TC..CTC	AGAATGAATTCT	3
AGATGGG	T.T.CAC	AGAATGAA.TCT	3
AGATGGG	TCTACTC	AG.ATTAA..CT	3
AGATGGG	TC.ATTT	AGAATGAATT.T	3
......G	TCTACTC	AGAATGAATT.T	3
AGATGGG	TC.ACT.	..AATGAATT..	3
AG..CGG	TCTA..C	AGAATGAATT.T	3
AGATGGG	.ATACTC	AGAATGAATTAT	3
AGATGGG	TCTACTC	AAAATGAACTAT	3
AGATGGA	T.TACTC	AGAATGAATTCT	3
AGATGGG	TCTA..C	AGAATGA..CCC	3
A.A..GG	TCTACTC	AGATAGAATT.T	3
AGATGGG	TCTA.TA	A.AAT.AATTCT	3
AGATAGG	TCTACTC	AGAATAGATTCT	3
AGAT.GG	T...CTC	AGAAT.AATTCT	3
AGATGGG	TCTA..C	AGAATAAATTC.	3
AGATGGG	TC.ACT.	AGAATG.ACTCT	3
AGATGGG	TCATCAC	AGAATGAATT..	3
AGATGGG	TC..CTC	AGAATAAATTCT	3
AGATGGG	TC.A.TT	AGAATGAATT..	3
AGATGGG	TTCATTT	AGAATGAATTCT	3
AGATGAA	TCTACTC	AGAATAGATTCT	3
AGATGGG	TCTACTC	AGGGTGAATTCT	3
AGATGGG	TCTA.TC	...AT.AATTCT	3
AGAT.AA	TTCACTC	AGAATGAATTCT	3
AGATGGG	TCTATTC	AGAATGAATTTT	3
AGATGGG	T......	AGAATGAATT..	3
AGATGGG	CCCACTC	AGAATG.ACTCT	3
GAATGGG	TCTACTC	AG...GAATTCT	3
AGTAAGG	TCTACTC	ATA..GAATTCT	3
ATA....	TC.ACTC	AGAATGAATTCT	3
AGATGGG	TC.ACT.	ATAATGAATT.T	3
AGATGGG	TCTACTC	AGGATG.ATTCT	3
AGAGCGG	TCTACT.	AGAATGAATTCT	3
AGATGGG	T...CTC	A.AGTG..GTCT	3
AGATGGG	TCTACTC	AG.ATAAATTAT	3
AGATGGG	...A.TC	AGAAT.AATTCT	3
.GAT.GG	TCTACTC	AGAATGAAT..T	3
AGAT.AA	TCTACT.	AGAATGAATTCT	3
AGATGGG	TCTA.TC	...ATGAATTCT	3
AGATGGG	TCT.CTC	TGAATGAATTCT	3
AGTAAGG	T...CTC	AG.ATAAATTCT	3
..AT.GG	TC.A..C	AGAATGAATTCT	3
AGATGGG	TCTAGTA	AGAATGAATTCT	3
AGATGGG	TC.ACT.	AGAATGAATTTT	3
AG..GGG	TCTACTC	AGAATGAAT..T	3
AGATGGG	TC..CTC	AGGCTGAATTCT	3
AGATGGG	T.TAC..	AGAATGAATTCT	3
AGAT.GG	TCTACT.	AGAAT..A.CCT	3
TGAT.GG	TCTACTC	AGAATGAATTC.	3
A.....G	TC.ACTC	AGAATGAATTCT	3
AGAT.GG	TCTACTC	...ACGA...CT	3
AGATGAG	T...CTC	AGAAT.AATTCT	3
AGATGGG	T.TA..C	AGAATGAATT.T	3
...TGGG	TCTACTC	AGAATGAATT.T	3
AGATGGG	TCTACTC	AGAATGCACCCT	3
AGATGGG	TCTACTC	..AA.GAATGGT	3
AGACGGG	TC.ACTC	AGAATGAATTCT	3
AGAT..A	TCTACTC	...ACGAATTCT	3
AGATGGG	ATTACTC	.GAATGAATTCT	3
.TAT..G	TCTACTC	AGAATGAAT..T	3
AGATGGG	TCTA..C	AGAATGAGTTCT	3
AGATGGG	TCTACTC	AGGA..AATTCT	3
A.ATGGG	TCTA.TA	AGAATGAATTCT	3
AGATGGG	TCAATTT	AGAATGAATTC.	3
..ATGGG	T.T.CAC	AGAATGAATTCT	3
AGATGGG	TCTACTC	AG.AT.AA..CT	3
AGATGAG	TCTACTC	A.AAT.AATTCT	3
AGATGGG	TCTACTC	AGAATGTGGTCT	3
AGATGGG	.ATACTC	AAAAT.AATTCT	3
AG.TGTT	TCTACTC	AGAATGAATTCT	3
AGACAGG	TCTA..C	AGAATGAATTCT	3
AGATGGG	TCTACTC	.GAATGGATTCT	3
.......	TC.ACTC	AGAATGAATT.T	3
AGATGGG	T.T.CAC	AGAAT.AATT.T	3
AGAT.GG	TC.ACTC	.GAATGAATT.T	3
AGATGGG	TCTACTC	AGAAT.AATATA	3
AGATGGG	.ATACTC	AGAATGAATT..	3
AGAT.GG	TTCACTC	AGAAT..A..C.	3
..ATGGG	TCTA..C	AGAATGAATTTT	3
AGATGGG	TCTACT.	AGAATGAATTTC	3
AGATGGG	TCTACTC	AGCATCAATTCT	3
GGATGGG	TCTACTC	AGAAT..AGTCT	3
AGA....	TCTA..C	AGAATGAAT..T	3
AGATGGG	TTCAAT.	AGAATGAATT..	3
AGATGGG	T.TACTC	AGAATGAATTCC	3
AGATGGG	.CT.CAA	AGAATGAATT..	3
AGA.GGG	T.T.CAC	AGAATGAATT.T	3
AGATGGG	TC..CTC	...AT.AATTCT	3
.TAT.GG	TCTACTC	AGAATGA...CT	3
AGATGGC	TCTACCT	AGAATGAATT..	3
AGATGGG	TCTACTC	.GAAGTAATTCT	3
AGATGGG	TTTACTC	AGAATGAATTTT	3
.......	TCTACTC	AGAATGAAT...	3
AGATGGG	TATA.T.	AGAATGAATTCT	3
AGATGGG	.....TC	AAGAT.AATTCT	3
AGATGGG	TCTACTC	AGTGTGAATTCT	3
AGATGGG	T.TA.TC	.GAATGAATTCT	3
AGATGGG	TC.ACTC	AGAAT..A.CCC	3
AGATGGG	TCTA.TA	CGAAT.AATTCT	3
AGATGGG	TC.ACTC	TGAATGAAT..T	3
AGAT.GG	T....TC	AGAATGAATT..	3
AGATGGG	TCTAATT	AG.ACGAATTCT	3
AGATGGG	TCTA...	AGAATG....GT	3
TGATGGG	TCTGCTC	AGAATGAATTCT	3
AG.TGGG	TCT.CTC	AGAATGAATTCT	3
AGATGGG	TCTGCTC	AGAATGAAT...	3
AGATGGG	TCTAC.C	A.........CT	3
AGATGGG	TC.A.TC	AGAATGAAT..T	3
AGATGGG	TC..CTC	AGAATGAA.TCT	3
AGATGGG	TTCACTT	AGAATGAATTCC	3
AGATGG.	TCTAC.C	AGAATGAATTCT	3
AGATGGG	TCTACTC	AGGCTCAATTCT	3
AGA....	T...CTC	AGAATGAATTCT	3
AGATGGG	TCTACTC	AGAATGACTTTG	3
AGA....	TCTAC.C	AGAATGAATT..	3
AGATGGG	TCTACTC	.GAATGAA..CT	3
AGA...G	TCTA..C	AGAATGAATTCT	3
AGATGGG	TTTACCT	AGAATGAATTCT	3
AGAT.GG	TCTACTC	AGAATGA..GCT	3
AGA.GGG	TCTACTC	AG.ACGAATTCT	3
AGATAGG	TTTACTC	AGAATGAATTCT	3
AGATGGG	T.TCATC	AGAATGAATTCC	3
AGATGGG	TCTACTC	AGA..GA...CT	3
AGATGTG	TTCACTC	AGAATGAATTCT	3
AGATGGG	TCTACT.	AAAAT.AATTCT	3
AGATGGG	CCCACTC	AGAATGA...C.	3
AGAT..A	TCTACTC	AGAATGACTCCT	3
AGATGGG	TCTACTC	...ACGACT..T	3
AGATGGG	AATA.TC	AGAATGAATTCT	3
.......	.......	....TGAATTCT	3
AGATGGG	TTCACTC	AGAA..CA..CT	3
AGATGGG	TCTACT.	AGAATGAATCTT	3
AGATGGG	......C	AGAATGAATTCC	3
AGAT.GG	TCTA..C	TGAATGAATTCT	3
AGATGGG	TC.ACTC	AGAATGAA..C.	3
AGATGGG	TC.ACTC	AGAAT.AAT..T	3
.G.TGGG	TCTACTC	AGAATGAATT..	3
AGAT.GG	TC.ACT.	AGAATGAAT..T	3
AGATGGG	TCTACTC	......CA...T	3
AGATGGG	TCTACTC	AAGAT.AAT..T	3
AGATGGG	TCTACTC	A.ATTGAATTCT	3
AGATGGG	TCTACTC	.TTATGAATTCT	3
AGATGGG	TCTACTA	AGAATG..GTCT	3
AGATGGG	TATA...	.GAATGAATTCT	3
AGATGGG	TCTACTC	..CA..AATTCT	3
AGATGGG	..TA.TA	AGAATGAATTCT	3
AGATGGG	TCTA.TC	AGAATAGATTCT	3
AGATGGG	TCTA.TC	AGAATGAA.TCT	3
GGGTAGG	TCTACTC	AGAATGAATTCT	3
AGA..GG	TC.A..C	AGAATGAATTCT	3
GGATGGG	TCTA.TC	AGAATGAATTCT	3
AGATGGG	TCTACTC	AGAA..CACT.T	3
AGATGAA	T.TACTC	AGAATGAATTCT	3
AGATGGG	ATTTCTC	AGAATGAATTCT	3
TGATGGG	CCCACTC	AGAATGAATTCT	3
GAATGGG	TCTAC..	AGAATGAATTCT	3
AGATGGG	TCT.CTC	....TGAATTCT	3
AGA..GG	TC.ACTC	AGAATGAATT..	3
AGATAGA	TCTACTC	AAAAT.AATTCT	3
.......	.......	.....GAATTCT	3
AGAT..A	TCTACTC	AGAATGAA.TCT	3
AGATGGG	TCTACTC	AGAATGGTACCT	3
AGATGGG	TCTA...	AGAAT..ATTCT	3
.GA.GGG	TCTACTC	AGAATGAAT..T	3
AGTAAGG	TCTACTC	AG.ATAGACTCT	3
AGATGGG	TCTACTC	.GTATGAAT..T	3
AGAT.GG	GC.CCAC	AGAATGAATTCT	3
AGAT.GG	GCT.CAC	AGAATGAATT.T	3
AAA..GG	TCTACTC	AGAATGAAT..T	3
TGAT.GG	TCTA..C	AGAATGAATT..	3
AG.TGGG	TCTACTC	AAGAT.AATTCT	3
AGATATG	TCTACTC	AGAATGAATT..	3
AGATGGG	TCTACTC	A.AAGTAATTCT	3
AGAT..A	CCTACTC	AGAATGAATTCT	3
AGATGAG	TCTACTC	AGAATGAAT...	3
AGATGGG	TTCAATT	AGAATGAATTTT	3
AGATGGG	.CT.CAC	AGAATGGA..CT	3
AGATGGG	TCTACTC	TGAATGAATTCC	3
AGATGGG	TCTACTC	AG...GTATTCT	3
AG.....	TCTACTC	AGAATG..GTCT	3
AGATGGG	TCTGCTC	CG..T.AATTCT	3
AGATGGG	TTCACTC	AGAATGA..CCC	3
AGATGGC	T.T.CAC	AGAATGAATTC.	3
AGATTGG	TCTACTC	AGAATGAAT..T	3
AGAT.GG	TCTACTC	AGAATGAATGC.	3
AGATGGG	TCGTCTC	AGAATGAATTCT	3
ATA....	TCTACTC	AGAATGAATT.T	3
AG.TGGG	TCTA.TC	AGAAT.AATTCT	3
AGATGGG	....CTC	AG.AT.AATTCT	3
AGATGGG	TC.ACTC	AGAAT.AA..CT	3
AGATGGG	TCTACTC	AGA...CATTCT	3
AGATGGG	TCTACTC	ACACT......T	3
AGATGGG	TCTACTC	AGAGTGAATT.T	3
AG.TGGG	TCTA.TA	AGAATGAATTCT	3
AGATGGG	..TAGTC	AGAATGAATT.T	3
AGATGGG	TCTAC.C	AGAAT..ATTCT	3
AGATGGG	TCTACTC	AGAA.CACTCCT	3
AGATAGA	TCTACTC	AGAAT.AGTTCT	3
AGATGGG	TCTACTC	AGAATTAAATTT	3
TGATGGG	TCTACT.	AGAATGAATT..	3
AGA.GGG	TCTAATT	AGAATGAATTCT	3
AGATGGG	TCTATAC	A.AATGAATTCT	3
AGATGGG	TC.ACTC	.GAATGAAT..T	3
AGATGGG	TCTACTC	AGAATGGATTC.	3
AGATGGG	TCT.CTC	AGAATGAATTC.	3
AGAT.GA	TCTA.TA	AGAATGAATTCT	3
AGATGGG	T.TACTC	AGAATGAAT..T	3
.GATGGG	TCTACTC	AGAAT.AGTTCT	3
AGATG..	TCTA..C	AGAATGAAT..T	3
AGATGGG	TCTACTC	CG.AT..AGTCT	3
AGATGGG	TTCACTC	AGAATGA.....	3
GAATGGG	.ATACTC	AGAAT.AATTCT	3
AGATGGG	TCTACTC	AGA..CACTCCT	3
AGATGGG	TCTA..C	AGAATG.ATTCT	3
AGATGGG	TCTACT.	AGAATTAATTCT	3
AGATGAG	TCTA.TA	AGAATGAATTCT	3
AGATGGG	TCTACT.	...ATGAATT.T	3
AGATGGG	TCTAC.C	...A.GAATTCT	3
AGATGGG	TCTA...	AAAAT.AATTCT	3
AGAT..A	TTCACTC	AGAATGA...C.	3
AGATGGG	TCTACTC	......AA....	3
AGA....	TCTACTC	AGAATGCA..CT	3
AGATGGG	TCTACTC	AGA..CAGTCCT	3
AGAT.GG	TC.ATTC	AGAATGAATTCT	3
AGATAGG	AATACTC	AGAAT.AATTCT	3
AGATGGG	TC..CTG	AGAAT.AATTCT	3
AGATGGG	T....TC	AGAATG.ACTCT	3
AGATGGG	TCTACTC	AGAATG.GCTCT	3
AGATGGG	TCTACTC	AGAACAAATTCC	3
AGAT.GG	TCTACTC	AGAATG.AGTCT	3
AGA.GGG	TCTATTT	AGAATGAATTCT	3
AGATGGG	TCTACT.	.GAATGAAT..T	3
AGATGGG	TCT.CTC	AGAATGAATACT	3
AGATGGG	TCTGCTC	GAAAT..AGTCT	3
AGATGTA	TCTACT.	AGAATGAATTCT	3
AGATGGG	.CTACT.	AGAATGA...CT	3
AGATGGG	TCCCTTC	AGAAT.AATTCT	3
AGATGGG	TCTGCTC	AGAATG.GGTCT	3
AGATGGG	TCTACT.	AGAATAAATTCT	3
AGATGGG	TCTACTC	AGA..CAGTTCT	3
AGATGGG	TCT.CTC	AGAATGAA.CCT	3
AGAT.GG	TCTACTC	AGAATG..TTCT	3
AGATGGG	T.TCGTC	AGAATGAATTCT	3
TGAT.GG	TCTACTT	AGAATGAATTCT	3
AGAT..A	TCTAC.C	AGAATGAATT.T	3
AGATGGG	TCTATAG	TGAATGAATTCT	3
AGATGGG	TTCACTC	AGAATG.ACTCC	3
.....GG	TCTACTC	AGAAT.AATTCT	3
TGAGTGG	TCTACTC	AGAATGAATTCT	3
AGATGGG	CCTACT.	AGAATGAATT..	3
AGACGGG	TCTA..C	AGAATGAATT..	3
AGATGGG	TTCACTC	TGAATGAATT.T	3
AGATGGG	T...CTC	AGAATAAAT...	3
AGATGGG	TCTACTC	A.AATGAA.CCT	3
AGATGGG	TCTAATT	...ACGAATTCT	3
AGATGGG	TCTA...	AG...GAATTCT	3
A....GG	TCTACTC	AGAATGAATTCC	3
.......	TCTAC.C	AGAATGAATTCT	3
AGAT...	TCTAC.C	AGAATGAATTCT	3
AGATGGG	TC.ACTC	TGAATGAATT..	3
AGATGGG	TTCACTT	AGAATGA...CT	3
AGATGGG	T.TAC.C	AGAATGAATT.T	3
AGGTAAG	TCTACTC	AGAAT.AATTCT	3
AGAT.GG	TCTATAC	AGAATGAATTCT	3
AGATGGG	.ATACTC	.GAAT.AATTCT	3
AGATGTG	TCTACTC	AGAATGAATT.T	3
AGATGGG	TCTACTC	A........CCT	3
AGACGGG	TCTACTC	AGAAT.AATTCT	3
AGAT.GG	TCTACTC	GAAATGAATTCT	3
AGAT.GG	TCTACTC	...ATGAATTCT	3
...T...	TCTACTC	AGAATGAATTCT	3
AGATGGG	TC.AAT.	AGAATGAAT..T	3
AGATGGG	.CT..TC	AGAATGAATTCT	3
AGATGGG	CC..CAC	AGAATGAAT...	3
AGATGGG	TC.ACTC	AGAATG.ACTCC	3
AGATGGG	TCTATAC	AGAATGAATTAT	3
.GA.GGG	TCTACTC	AGAATGAATT..	3
AGATGGG	TCTACTC	AGAATGAGTCCT	3
AGATGGG	TCAATTC	AGAATGAATT.T	3
AGGTGGG	TCTACTC	AGAATG..GTCT	3
AGATGGG	TCTA.AC	AGAAT..AGTCT	3
AGATGGG	TCTACTC	..AATG.ATTCT	3
AGATGGG	TGT.CTC	AGAATGAATTCT	3
AGATGGG	TCTACTC	AGAATTAGTTC.	3
ATA.GGG	TCTACTC	AGAATGAATTCT	3
AGATGGG	TCAAC..	AGAATGAATTCT	3
AGATGGG	TCT.CTC	.GAAT..AGTCT	3
AGATGGG	TCTACT.	AGAAT.AAT..T	3
AGATGGG	TCTA..C	AGAACGAATTCT	3
AGAT.GG	CC..CAC	AGAATGAAT..T	3
AGAT..A	CCCACTC	AGAATGAATTCT	3
AGA.GGG	.......	............	3
AGATGGG	TCTAC..	AGAATGACTGC.	3
AGATGGG	T...CTC	AGAATGGTCTCT	3
AGATGGG	TCTACTC	.GTA.GAATTCT	3
AGATAAA	TCTACTC	AGAAT.AATTCT	3
AGATGGG	CCCACTT	AGAATGAATTCC	3
AGATGGG	TCT.CTC	AGAATGAAT...	3
.GATGGG	TCTACTC	AGAATGCA..CT	3
AGATGGG	TCTACTC	..AA.GAATAGT	3
AGATGAG	TCTACTC	AAGAT.AATTCT	3
AGAT.GG	GCTACTC	AGAATGAATTTT	3
AG.TAGA	TCTACTC	AGAAT.AATTCT	3
...T.GT	TCTACTC	AGAATGAATTCT	3
AGATGGG	TC....C	AGAAT..AGTCT	3
..AT.GG	TCTAC.C	AGAATGAATTCT	3
AGATGAG	TCTACTC	AGAATAAATTCT	3
GAATGGG	TCTACTC	AGAATGAAT..T	3
A...GCG	TCTACTC	AGAATGAATT.T	3
AGATGGG	TCTA...	CGAAT.AATTCT	3
TGATAGG	TCTACTC	AGAATGAATTCT	3
AGATGGG	TCT.CT.	AG.AT.AATTCT	3
AGAT.GG	TTCAAT.	AGAATGAATT..	3
AGATGGG	TCTACTC	AGAAAGA..CCT	3
AGATGGG	TCTACTC	AGACAGA..CCT	3
AGATGGG	TCTACTC	AGGCCAAATTCT	3
AGAT.GT	TTCACTC	AGAATGAATTCT	3
AGAT.GG	TC.ACTT	AGAATGAATT..	3
AGATGCA	TCTACTC	AGAATGAATT..	3
AGA.GGG	TCTA..C	AGAATGAAT..T	3
AGATGGG	CCTACTC	AGAAT..A.CCC	3
AGATGGG	T.T.CAC	AGAATGCA..C.	3
AGATGGG	T.T.CTC	CGAATGAATTCT	3
AGATGGG	TCTACT.	AGAATG..GTCT	3
AGATGGG	..TA.TC	AGAAT.AATTCT	3
AGATGGG	TCTACTC	AGAATGTATAAA	3
A.AT...	TCTACTC	AGAATGAATTCT	3
AGATGGT	TCTACTC	AGAATG..GTCT	3
.GATGGG	TCTACTC	.GAAATAATTCT	3
AGATGGG	TC.ACTC	AGA..CAATTCT	3
AGATGGG	TCTACTC	CAAAT..AGTCT	3
AGATGGG	TTCACTC	.GAATGAATT..	3
AGATGGG	TCTAC.C	A....GAATT.T	3
AGATGGG	TCTA.TA	.GAATG..GTCT	3
AGATGGG	TCAACTC	AGAATGAATTCT	3
AGA....	TCTA..C	AGAATGAATT..	3
AGAT..G	TCTACTC	AGAATGA...C.	3
AGATGGG	TCTACTC	AG..TG..TTAT	3
AGATGGG	TCTA...	AGAATGAACTAT	3
AGATGTA	CCCACTC	AGAATGAATTCT	3
AGATGGG	TCTACTC	..AATGACTT.T	3
AGATGTA	TC.ACTC	AGAATGA...CT	3
AGATGGG	TCTACTC	.GAATGAA.TCT	3
AGATGGG	TCTCCTC	AGAATGAA..CT	3
AGATGGG	.C.ACTC	AGAATGAATT.T	3
AGATGGG	TCAA...	AGAATGAATT.T	3
AGATGGG	TCTAC.C	AGAATGAATTCG	3
AGATGGG	TC.A..C	AGAATG.GTTCT	3
AGATGGG	TCTACTT	AGAATGAATCTT	3
AGATGGG	CCTA.TT	AGAATGAATTCT	3
AGATGGG	..TACTC	AGAATGAA..CT	3
AGAT.GG	TCTGCTC	AGAATGAATT..	3
CGATGGG	T...CTC	AGAAT.AATTCT	3
AGATGGG	CC..CAC	AGAATGAATTTT	3
.GATGAG	TCTACTC	AGAATGAATTCT	3
AGATGGG	TC..CTC	AGAATG..TTCT	3
AGGTGGG	TCTACTC	AGAATGAATT..	3
AGATGGG	TCTACTC	..AA.GTAGTCT	3
AGATGGG	TCTACTC	AAAATGA..TAT	3
AGA....	T.T.CAC	AGAATGAATTCT	3
AGAT.GG	T.T.CAC	AGAATGAAT...	3
AGATGGG	TTCACTC	...ACGA...CT	3
AGATGGG	TCTACTC	...AT..AGTCT	3
AGATGGG	.CT.CAC	...ACGAATT.T	3
AGAT..G	TCTACT.	AGAATGAATT..	3
AGATGGG	TCTACTC	AGAACG.ATTCT	3
AGATGGG	GCT.CAC	AGAATGAAT...	3
AGATGGG	TCTACTC	..AAGGCAGTCT	3
AGATGGG	TCTACT.	.......ATTCT	3
AGATGGG	TCTAC.C	AGAATGA...CC	3
AGATGGG	TCTAC..	.GAATGAATT..	3
.GAT.GG	TCTACTC	AGAATGA...CT	3
AG..CGG	TCTA..C	AGAATGAATT..	3
AGGAGGG	TCTACTC	AGAATGAATT.T	3
AGATGAG	TCTA.TA	AGAAT.AATTCT	3
AGATGGG	TC.ACTC	.GAATGAATT..	3
AGATGGG	TCTA.TA	AGAATGAATATA	3
AGATGGG	TTCACTC	AGAAT......T	3
AGATGGG	....CTC	AGAATGA...CT	3
AGAT.GG	TCTACTC	....TGAATTCT	3
AGAT.GG	TCTACTC	AGAA.GAATT.T	3
AGAT.AG	TCTACTC	AGAATGAATTCC	3
AGATGGG	TC.ACTC	A.AAT.AATTCT	3
AGATAGG	TCTACTC	AGAATAAATTCT	3
AGAT.GG	TC.ACT.	AGAATGA...CT	3
AGAT.AA	TCTACTC	AGAATGAATTCC	3
GAATGGG	TCTACTC	AGAATGAATTAT	3
TGATGGG	TCTACTC	AGAATGAATTAT	3
AGATGGG	TCTA.TC	AGAATGAATATA	3
AGATG..	TTCACTC	AGAATGAATT..	3
AGATAGG	TCTACTC	AAGAT.AATTCT	3
AGATGGG	TCTACTC	A.AATGAACTAT	3
..ATGGG	TCTA..C	AGAATGAATT.T	3
AGATGGG	TCCACTC	AGAATGAA.TCT	3
AGATGGG	TCTACTC	.GAATGAACTAT	3
AGATGGG	T.T.CAC	AGAATGACTT.T	3
AGATGGG	TCTAC..	AGTA.GAATTCT	3
AGATGGG	CCCATTC	AGAATGAATTCT	3
AGATGGG	TCTACTC	.G...GAATTCT	3
AGATGGG	TCTACTC	...ACGA..CCT	3
AGATTAG	TCTACTC	AGAATG..GTCT	3
.TAT.GG	TC.ACTC	AGAATGAATTCT	3
AGATGGG	TC.ACTC	AGAATTAATTC.	3
AGATGGG	TCTACTC	AGAAT.AACTTT	3
AGATGGG	TC..CTC	AGAATGA..TCT	3
AGATGGG	T.TA..C	AGAATGAAT..T	3
A.ATGGG	TC.ACTC	AGAATGAATTCT	3
AGATGGG	GCT.CAC	AGAATGAATTCC	3
AGATGGG	TCTA..C	GGAATGAATTCT	3
AGATGGG	TCTA...	TGAAT.AATTCT	3
AGATGGG	CCTA..C	AGAATGAATTCC	3
AGATGGG	TCTACTC	AGAATGAATGCC	3
.GAT.GA	TCTACTC	AGAATGAATTCT	3
....GCG	TCTACTC	AGAATGAATTCT	3
.......	.......	AGAATGAATT.T	3
AGA.GCG	TCTAC.C	AGAATGAATTCT	3
AGATGGG	TCTAC.C	AG.ACGA...CT	3
AGATGGG	TCTACTC	AGAATTAA.TCT	3
AGATGGG	...A...	AGAATGAAT..T	3
AGATGGG	.CT.CAC	AGAAT......T	3
AGATGGG	TCTACTC	AGA..CAA..CT	3
.......	.......	.......ATTCT	3
AGATGGG	CCTACTC	AGAAT..A.CCT	3
AGATGGG	TCTACTC	AGAA......CA	3
TGATGGG	.CT.CAC	AGAATGAATT.T	3
GAATGGG	TCTACTC	TGAAT.AATTCT	3
AGATGGG	TCTACTC	AG.AT.AAGTCT	3
AGATGGG	TCTACTC	AGAATG..GT.G	3
AGATGGG	TCTACTC	AGA..GATAGCT	3
AGAT.GG	TCTAATT	AGAATGAATT..	3
AGATGGG	TCTACTC	ATAACGAATTCT	3
AGATAAG	TCTACTC	AGAATGA...CT	3
AGATGGG	TCTACTC	ACAAGGAATTCT	3
AGATGGG	TCTA.T.	AAAAT.AATTCT	3
AGATGGG	TCTACTC	AGAATG..GTCG	3
AGATGGG	TCTACTC	AGAATG....CA	3
AGATGGG	TATACTC	AG.AT.AATTCT	3
AGAT..A	TCTA..C	AGAATGAAT..T	3
AGATGGG	T...CTC	............	3
GAATGGG	T.T.CTC	AGAATGAATTCT	3
AGAT...	TCTACTC	AGAATGA...CT	3
AGATGGG	TCTACTC	AGAATGAACCTT	3
AGAT.GG	TCTACCT	AGAATGA...CT	3
AGATGGG	TCTACTC	.GCACGAATT.T	3
..ATGGG	TC.ACTC	AGAATGAATT.T	3
AGAAGTG	TCTACTC	AGAATGAATTCT	3
ACATGGG	TCTACTC	AGAATGAATT..	3
AGATGGG	ATTAC.C	AGAATGAATTCT	3
AGAT...	T.T.CAC	AGAATGAATTCT	3
AGATGGG	TC.GCTC	AGAATGAATT.T	3
AGATGGG	TCTACTC	AG.ACGAATTC.	3
AGATGGG	AATACTC	AGAAT.AGTTCT	3
AGATTGG	TCTA..C	AGAATGAATT..	3
AGATGGG	TCTACTC	AGA..GA.....	3
AGATGGG	TC..CTC	AG.ATAGATTCT	3
AGTAAGG	T...CTC	AGATAGAATTCT	3
A.TTGGG	TCTACTC	AGAATGAATTCT	3
AG.T.GG	TCTACTC	AGAATGAATT..	3
AGATGGG	TCTAAT.	AGAATGA...C.	3
AGATGGG	TCGAC..	AGAATGAATT.T	3
AGATGGG	TCT.CTC	AGAATAGATTCT	3
AGATGGG	TCTAC..	AGA..GAATTCT	3
AGATGGG	TCTA.TA	AG...GAATTCT	3
AGATGGG	TCTA.TA	.GAAATAATTCT	3
.GAT.GG	TCTACTC	AGAATGAATT..	3
AGATGGG	TCTGCTC	AGAATG.AGTCT	3
A.A.GGG	TCTA..C	AGAATGAATTCT	3
AGATGGG	TCTACTC	AGAATAGATAC.	3
AGATG..	TC.ACTC	AGAATGAATT..	3
AGATGGG	TC.A...	AGAATGAATT..	3
AGATGGG	TCT..GC	.GAATGAATTCT	3
AGAT.GG	TCTACTC	AGAATG.GTTC.	3
AGATGGG	TCTACTC	AGGCT.AATTCT	3
AGATGGG	TCTAC..	AGAATGCA..CT	3
AGA..GG	.CT.CAC	AGAATGAATT.T	3
AGATGGG	TCTA..C	.....GAATTCT	3
AGAT.AG	TTCACTC	AGAATGAATTCT	3
AGATGGG	TCTACTC	AGA..G.ATAGT	3
AGATGGG	ATTA..C	AGAATGAATT..	3
AGATGGG	TC.ACTC	AAAATGAATTCT	3
..AT.GG	TCTACTC	AGAATGAATTC.	3
AGATGGG	.CTCCAC	AGAATGA...CT	3
AGATGGG	TCTACTC	AAAATGAATTAT	3
AGATGGG	TCTACTC	AGATCGAATTCT	3
AGATGGG	TCTA..C	TGAATGA...CT	3
AGTAAGG	TC..CTC	AGATAGAATTCT	3
AGATGGG	TC.A.TT	AGAATGAAT..T	3
AGATGGG	TCTAC..	AGCACGA...CT	3
AGATGGG	TTCAC..	AGAATGA...C.	3
AGATGGG	TCTACTC	AGAATGGATAC.	3
AGATGGG	TCTACTC	AGAATG..GT.A	3
AGATGGG	TCTGGAT	AGAATGAAT..T	3
AGATGGG	T.T.CAC	AGAATTAATTCT	3
AGATGGG	T.T.CAC	AGAATGAA...T	3
.GA.GCG	TCTACTC	AGAATGAATTCT	3
A.....G	TCTA..C	AGAATGAATT..	3
AGATGGG	.CTCCGC	AGAATGAATTCT	3
AGATGGG	TCCTCTC	AGAAT.AATTCT	3
AGATGGG	TCTACTC	AGAAT..ACTC.	3
AGAT.GG	TCTACTC	AGAATGAA.CCT	3
AGATGGG	TCTACTC	AG...GAAT..T	3
TGACGGG	TCTACTC	AGAATGAATTCT	3
AGATGGG	TCTAC..	ATAATGAATTCT	3
A.AT.GG	TCTACTC	AGAATGAATTCT	3
AGATGGG	TCTACTC	AGAAT..AT..T	3
AGAGCGG	TC.ACTC	AGAATGAATT..	3
AGAT...	TCTACTC	AGAATGAA..CT	3
AGATGGG	..TACTC	AGAATGAATTCC	3
AGAT.GG	TCTGCCT	AGAATGAATT.T	3
AGATGGG	TCTAC.C	AGAATGAACTCT	3
AGA.GGG	TC.A..C	AGAATGAATTCT	3
AGTAAGG	TCTACTC	AGATAGAATACT	3
AGATGGG	TCTACTC	AGAAT..ACACT	3
AGATGGG	CCTA...	AGAATGAATTCT	3
AGATGGG	TCTACTC	AAATTAAATTCT	3
AGAT.GA	TCTACTC	AGAATG.ATTCT	3
AGATGGG	AATTCTC	AG.AT.AATTCT	3
AGAT.GG	TCTA..C	AGAA..CA..CT	3
AGATGGG	TCT.CTC	AGAATGAA.TAT	3
AGATGGG	TCTACTC	...AT..ATTCT	3
AGATGGG	TTCACTC	..AATG.ACTCT	3
AGATGGG	.CTA..C	AGAATGAATT..	3
AGATGGG	T.TACTC	CGAATGAATTCT	3
AGATGGG	TCTAC.C	AGAATGACTT.T	3
AGATGGG	T.T.CTC	AGAATGAATTAT	3
AGAT.GG	TCTACTC	AGAAT.AATTC.	3
AGATGGG	CCTACTC	...ACGAATT.T	3
AGA.GTG	TC.ACTC	AGAATGAATTCT	3
AGATGGG	TCTATAG	.GAAT.AATTCT	3
AGATGGG	CCTA..C	AGA.......CT	3
AGAT.GA	TCT.CTC	AGAATGAATTCT	3
AGA.GGG	TC.ACTC	AGAATGAAT..T	3
AGA..GG	TCTAATT	AGAATGAATT.T	3
AGATGGG	TCTA.TC	AGAAT..ATTCT	3
AGATGGG	TCTA..C	AGAATTAAATTT	3
.GAT.GG	TC.ACTC	AGAATGAATTCT	3
AGATTGG	TCTACT.	AGAATGAATTCT	3
AGATGGG	TCTACT.	AGAATG...GCT	3
AGATGGG	TCTGC.C	AGAAT..AGTCT	3
AGATGGG	TCTACTC	AGAATGCA.CCC	3
..ATGGG	TCTA...	AGAATGAATTCT	3
AGA..GG	.CTACTC	AGAATGAATTCT	3
AGATAGT	TCTACTC	AGAAT.AATTCT	3
AGAT.GG	T.T.CAC	AGAATGA...CT	3
AGAT.GG	TCTACTC	AGA.......CT	3
AGATGGG	TCTACTC	AGAATGAGTACT	3
AGATAAG	TCTACT.	AGAATGAATTCT	3
AGATGGG	TC.ACTC	AGAAT.AGTTCT	3
AGATGGG	TCTACTC	AG.ACG...TCT	3
AGATGGG	TCTACT.	AGAATTAATT..	3
AGATGGG	TCTAC.C	AGAAT...TTCT	3
AGATGGG	TCTACTC	.GAAT..AGTGT	3
AGA.GGG	CCTA..C	AGAATGAATTCT	3
AGAT..G	TCTACTC	AGAATGAA..CT	3
AGATGGG	TCTAC.C	...ACGA...CT	3
AGAT.GG	TCTACT.	AGAATGAATTTT	3
AGATGGG	TCTA..C	AGAAT..ATCTT	3
.......	.......	AGAATGA...CT	3
AGATGGG	TCTACTC	AGAATGCAT...	3
AGATGGG	TCTAC..	AGTATGA...CT	3
GAATGGA	TCTACTC	AGAAT.AATTCT	3
AGATGGG	TCTA..C	AGAATGCA..C.	3
AGATGGG	TCTGCTC	.GAAATAATTCT	3
AGATGGG	..TAGTC	AGAATGAAT..T	3
AGATGGG	TCTACTC	AAAAT.AAT..T	3
AGAT.GG	.CT.CAC	AGAATGAA..CT	3
AGAT.GG	TCTACTC	AGAATGACTT.T	3
AGATGGG	...A..C	AGAATGAATTCT	3
AGATGGG	.....TC	AGAATGAATT..	3
AGTAAGG	TCTACTC	AGATAGA...CT	3
AGATGGG	TCTACTC	AGAATGAATCAT	3
AGAT..A	TCTACTC	AGAATTAATTCT	3
AGAT.GG	.CT.CAC	AGAATGAAT...	3
AGATGGG	TCTACTC	AGA..GAATT..	3
AGAT.GT	TCTACTC	AGAATGAAT...	3
AGATGGG	...A.TG	AGAATGAATTCT	3
AGATGGG	CC..CAC	AGAATGA...CT	3
AGAT.GG	TTCACTC	..AATGAATTCT	3
AGATGGG	TCTACTC	AGTATGAATT..	3
AGA.GTG	TCTA..C	AGAATGAATTCT	3
AGATGGC	T...CTC	AGAATGAATTCT	3
TGAT.GG	TCTACTC	AGAATGAATTTT	3
AGATGGG	...AATC	AGAATGAATTCT	3
AGATGGG	.CCACTT	AGAATGAATT.T	3
AGATGGG	TCTACTC	AGAAT...TTAA	3
AGATGGG	T...CTC	AGA..GAATTCT	3
AGATGGG	TCTA.AA	AGAATGAATTCT	3
AGATGGG	.ATACTC	AAGATGAATTCT	3
AGATGGG	TTCACTC	AGA...CA..CT	3
AGATGGG	TCTACTC	TG.ATG.ATTCT	3
AGATGGG	TCTACTC	AGAATGATATAA	3
AGATGGG	T.T.CAC	AGA...CACT.T	3
AGTAAGG	TCTACTC	AGAAGAAATTCT	3
AGATGGG	TCTACTC	AGAATGAACTAC	3
AGATGGG	TCTACT.	AGAAT..A..CC	3
AGATGGG	TC..CTC	A....GAATTCT	3
AGAT.GG	.CCACTC	AGAATGAATT..	3
AGATGGG	TCTA..C	AGAAT...TTCT	3
AGAT.GG	TCTACTC	..AATGA...CT	3
AGATGGG	TCTCCTC	AGAATAAATTCT	3
A.A...G	TCTACTC	AGAATGAATTCT	3
AGATGGG	T.T.CAC	AG.ACGA...CT	3
AGATGGG	TCTACTC	CGAATAAATTCT	3
AGAT.GG	TCTACTC	AGAATGAATTAT	3
AGATGGG	TCTAC..	AGAAT..A.CCC	3
AGATGGG	TCTA..C	AGAATG......	3
AGAT.GG	TCTAC.C	AGAATGACTT.T	3
AGATGTA	TC.A..C	AGAATGAATTCT	3
AGTAAGG	TCTACTC	AGATAAAATTCT	3
AGATGGG	.ATACTC	AGAATAGATTCT	3
AGATGGG	.CTACT.	AGAATGAATT.T	3
AGATGGG	TCTACTC	AGAA.CAATT..	3
AGAT.GG	TC.ACT.	AGAATGAATT.T	3
AGATGGG	TC.....	A.AATGAATTCT	3
AGATGGG	TC.ACTC	AGAATG..TTCT	3
AGATGGG	TCTACTC	AGAGTG..TTCT	3
AGATGGG	TTCACT.	..AATGAATTCT	3
AGATGGG	TTCAC..	.GAATGAATT.T	3
AGATGGG	TCTA..C	.GAAT.AATTCT	3
AGATGGG	TCTA.TA	AGAAT.AGTTAT	3
AGAT..G	TCTACTC	AGAATGAA.TCT	3
AGAT.GG	CC..CAC	AGAATGAATT.T	3
AGAT.GG	TC..CTC	AGAATGAATTCT	3
AGAT.GG	TCTACTC	AG.ACGAAT..T	3
AGATGCA	TCTA..C	AGAATGAATTCT	3
AGATGG.	T...CTC	AGAATGAATTCT	3
AGATGGG	T.TA.TC	AGAAT.AATTCT	3
AGATGGG	TCTACTC	AGAATGGA.CCT	3
AGATAGG	TCTACTC	AGAATGA...CT	3
AGATGGG	TCTACTC	AGAAT..AGTCA	3
AGATGGG	T.TTCTC	AG.AT.AATTCT	3
AGATGGG	TCTGCTC	A....GAATTCT	3
AATTAAT	TCTACTC	AGAATGAATTCT	3
AGATGGG	TCT.CTC	AGAAT.AGTTCT	3
AGATGGG	TCTAC.C	AG.ACGAATT.T	3
AGATGGG	TCTACTC	AGAACGAATT.T	3
AGATGGG	TCCACT.	AGAATGAATT..	3
AGATGGG	TCTACTC	AGAATGAATCCC	3
AGAT.GG	TCTGCTC	AGAAT.AATTCT	3
AGATGG.	TCTACTC	AGAATGAA.CCT	3
AGATGGG	TCTACTC	AAGACGAATTCT	3
AGAT.GG	TTCAC.C	AGAATGAATTCT	3
AGATGGG	TCTAC.C	AGAA..CA.CCT	3
AGATGGG	.ATACTC	GGAATGAATTCT	3
AGATGGG	TATTCTC	AGAATGAATTCT	3
AGATGGG	TC.ACTC	AGAATGAA.CCT	3
AGATGGG	.CGTCAC	AGAATGAATTCT	3
AGAAGGG	TTCACTC	AGAATGAATTCT	3
AGATGGG	T.T.CAC	ATAATGAATTCT	3
AGATGAA	TCTACTC	AGAA..AATTCT	3
AGAGGGG	TTCACTC	AGAATGAATTCT	3
AGATGGG	TCTTCTT	AGAATGAATTCT	3
AGTAAGG	TCTAC.C	AGATAGAATTCT	3
AGATGGG	T.TTCTC	AGAATG..GTCT	3
AGATGGG	TCTACAC	AGAATGA...CT	3
AGATGTA	TC.ACTC	AGAATGAAT..T	3
AGATGGG	T.TCATT	AGAATGAATT..	3
AGATGGG	TCTACTC	ATAATG.ACTCT	3
AGAT.GG	TCTACTC	AGAATG..GT.T	3
AGATGGG	TCTACTC	AGAA..AAT..T	3
AGA.GGG	CCTACTC	AGAATGAATTCT	3
AGATGGG	TCTACTT	AGAAT.AATTCT	3
AGATGGG	TCTACTC	AGA..GAATAC.	3
AGATGCA	TC.ACTC	AGAATGAATTCT	3
AGAGCGG	CCTACTC	AGAATGAATTCT	3
AGAT..A	.CTACTC	AGAATGAATTCT	3
AGATGGG	T.T.CAC	AGAATGAA....	3
AGATGGG	TCTACTC	A.AAAGAATTCT	3
AGATGGG	TCTA..C	AGAATG.ACTCC	3
AGATGGG	ACTACTC	AGAATGAATT.T	3
AGATGGG	TCTAATT	AGAAT.AATT.T	3
AGATGGG	..TAGTC	AGAATGAATTCT	3
AGATGGG	TC.ACT.	AGAATGA...C.	3
AGATGGG	T.T.CGC	AGAATGAATTCT	3
TGATGG.	TCTACTC	AGAATGAATTCT	3
AGATGGG	TATA.AC	AGAAT.AATTCT	3
AGATGGG	TCTAC..	..........CT	3
AGAT.GG	TTCACT.	AGAATGAAT..T	3
AGATGGG	T...CTC	AGAATTAATTCT	3
AGATGGG	TCTACTC	.GAAACAATTCT	3
AGATGGG	TCTACTC	AGA...AATACC	3
AGAT..A	TCTACTC	AGAATGA..CCT	3
AGAAGAC	TCTACTC	AGAATGAATTCT	3
GAATGGG	TCTACTC	.GAATG..GTCT	3
AGATGGG	TCTGC.C	AGAAT.AATTCT	3
AGATGGG	TCTACT.	AGAAT..AGTCT	3
AGATGGG	TCTATAG	CGAATGAATTCT	3
AGATAGG	TCTACTC	AGAAT.AGTTCT	3
AGAT.GG	TCATCAC	AGAATGAATTCT	3
AGATGGG	CCTA..C	AGAATGAATTTT	3
AGATGGG	.CCA.TT	AGAATGAATTCT	3
AGATGGG	TCTACTC	A.AGTGAATACT	3
GAATGGG	.......	............	3
AGATGGG	TCTACTC	CGA..CAATTCT	3
AGATGGG	TCTGC..	AGAATGAATTAT	3
.......	.......	......AATTCT	3
AGATGGG	TCTACTC	CGAATGAATTAT	3
AGATGGG	TCTA.TA	AG.ATAAATTCT	2
AGATGGG	TCT.TTC	AGAATGAATACT	2
.......	......C	AGAATGAATTCC	2
GAATGGG	TCTGCTC	AGAATG..GTCT	2
AGATGGG	TCTCCTC	AGAATGAATTAT	2
AGATGGG	TC.ATCC	AGAATGAATTCT	2
AGATGGG	TCTAC..	AAGAT.AATTCT	2
AGATGAG	TCTACTC	CGAATGAATTCT	2
AGAT..A	TCTAATT	AGAATGAATT..	2
AGATGGG	TCTACT.	.GAATG.ACTCT	2
AGATGGG	T.TACTC	AGAATGA...CT	2
AGTAAGG	TTCACTC	AGATAGAATTCT	2
.......	TCTACTT	AGAATGAATTCT	2
CGATGGG	.......	............	2
AGTTGGG	TCTACTC	.GAATGAATTCT	2
AGATGGG	TC.ACT.	AGAATGCA..C.	2
AGATGGG	.CT.CAC	TGAATGAATT.T	2
AGATGGG	TCTA.TA	AGGCGTAATTCT	2
.GATGGC	TCTACTC	AGAATGAATT..	2
AGA.GGG	TCCACTC	AGAATGAATTCT	2
AGATGGG	T.T.CTC	AAGAT.AATTCT	2
AGATGGG	TCTA..C	A.AATGAATTCT	2
AG.....	TCTAC.C	AGAATGAATTCT	2
AGATGGG	TCTACTC	..TAT..ATTCT	2
AGATGGG	TCTAC..	AGCACGAATT.T	2
AGATGGG	T......	AGAAT.AATTCT	2
AGAT.GG	TCTACTC	..AAT.AATTCC	2
..AT.GG	TCTA..C	AGAATGAATT..	2
TGATGGG	TCTAC.C	AGAATGAATTTT	2
AGATGGG	TCTACTC	AAAATGA....T	2
...TGGG	TCTACTC	AGAAT..AGTCT	2
AGATGGG	TCTGCTC	AGAATGAACTCT	2
AGATGGG	.CCACT.	AGAATGAATT.T	2
AGAGGGT	TCTA..C	AGAATGAATT.T	2
AGAT.AG	TCTACTC	AGAATAAATTCT	2
AGATGGG	TCTAGTA	AGAAT.AATTCT	2
AGATGGG	TTCACTC	TGAATGA...CT	2
AGATGGG	..TGCTC	AGAATGAATT.T	2
AGATGGG	TCTA.TC	CGAAT.AATTCT	2
AGA..GG	.......	............	2
AGATG..	TCTACTC	AGAATGAA.TCT	2
AG.....	TCTACTC	AGAATAAATTCT	2
AGA.GGG	TCTAAT.	AGAATGAATTCT	2
ATAT.GG	TCTACTC	AGAATGAAT..T	2
AGATGGG	T.TACTC	AAGAT.AATTCT	2
AGATG..	TCTACTC	AGAATGAA.TAT	2
AGATGGC	TCTACTC	AGAATGGA..CT	2
AGATGGG	TC.ACTC	AGAATG.ACTC.	2
AGATGGG	TCTGTTC	AGAATGAATT.T	2
AGATGGG	TTCAAT.	AGAATGAATTCC	2
AGATGGG	TCTACTC	AG...GAATGGT	2
TGATGGA	TCTACTC	AGAAT.AATTCT	2
AGATGGG	TCTACTC	CGAAT.AAT..T	2
AGATAGA	TCTACTC	AGAATG.ATTCT	2
ATAT.GG	TCTACTC	AGAATGAATT.T	2
AGATAAG	CCTACTC	AGAATGAATTCT	2
AGAT..A	TCTACTC	AGAATGAATTCG	2
AGATGGG	TCTACTC	AGTACGA...CT	2
AGATGGG	CCCACTC	AGAATGAATTTT	2
AGAT.GG	TCTACTC	AG...GAATTCT	2
......G	TCTACTC	AGAATGAAT..T	2
AGATGGG	TC.ACTC	.GAAT.AATTCT	2
AGATGGG	TCCACTC	AG.AT..AGTCT	2
AGATGGG	TCTCCTC	AGAATG.ATTCT	2
AGATGGG	TCTAATG	AGAATGAATT.T	2
AGATGGG	TTCAC..	AGAATGAATTCC	2
AGATGGG	TCTA.TC	.GAATGAATTAT	2
AGATGGG	TCTACTC	A.AATG..GTAT	2
AGA..GG	TCTACTC	AGAATG...GCT	2
.......	TCTACTC	AGAAT..AGTCT	2
AGATGGG	..TACTA	AGAATGAATTCT	2
AGATGGG	TC.A..C	AG.ACGAATT.T	2
AGATGGG	TCTACTC	AAGACG.ATTCT	2
AGATGGG	TCTTCT.	AGAATGAA....	2
AGAT...	TTCACTC	..AATGAATT..	2
AGATGGG	TCTACTC	AGAATG.GTACC	2
ATA....	TCTAC..	AGAATGAATTCC	2
AGATGGG	TCTCCTG	AGAAT.AATTCT	2
AGATATG	TCTACTC	AGAAT.AATTCT	2
AGATGGG	TCTACTC	AG.ACGACTTCT	2
AGAT.GG	TCTAC.C	AGAATGAA...T	2
AGATGGG	TATA.TG	AGAATGAATTCT	2
...TGGG	TCT....	AGAATGAATTCT	2
AGAT.GG	TCTAAT.	AGAATGAATTCC	2
AGATGGG	TC.ACTC	AG..........	2
AGA.GGG	TCTACTC	AGAATGGA..CT	2
AGATGGG	TC..CTC	.GAAT..AGTCT	2
AGATGGG	TCTACTT	AGAATTAATT..	2
AGATGGG	TCTA.TA	A.AAT..AGTCT	2
AGATGGG	TCTACTC	.GAATTAATTCT	2
.GATGGG	.......	............	2
A.ATTAG	TCTA.AC	AGAATGAATTCT	2
AGATGGG	TC.ACTC	AGAATG.GTAC.	2
AGAT..A	.CT.CAC	AGAATGAATT..	2
AGATGGG	TCTACTT	AG.ACGAATTCT	2
.......	TCTACTC	.GAATGAATTCT	2
AGATGCG	TCTACTC	AGAATGAATT..	2
AGATAAT	TCTA..C	AGAATGAATTCT	2
AGATGGG	TCTACTC	..AA.G....CT	2
AGATGGG	TCTACTC	TGAAT.AATT..	2
AGATGTA	TTCACTT	AGAATGAATT.T	2
AGATGGG	TCTAC.C	...ACGAATT..	2
AGATGAG	TCTAC..	AGAATGAATTCT	2
AGAT.AA	TC.A..C	AGAATGAATT..	2
TGATGGG	.....TC	AGAATGAATTCT	2
AGAT..A	TCTA..C	AGAATGAATTC.	2
AGATAGG	T...CTC	.GAATGAATTCT	2
AGACGGG	TC.ACTC	AGAATGAATT..	2
AGATGGG	.ATA...	AGAATGAATTCT	2
AGATGGG	TCTACTC	.GAAATAAT..T	2
AGA.GGG	TCTACTC	.GAATGAATTTT	2
AGATGGA	TCTACTC	TGAATGAATTCT	2
AGATGGG	TCTACT.	AGAATGAATTCG	2
AGATAGA	TCTA...	AGAAT.AATTCT	2
AGATGGG	TCTAGTC	AGAAT.AATTCT	2
AGATGGG	TCTGC.C	AGAATGAATT..	2
AGATGGG	TTCACTC	AG.ACGA...CT	2
AGATGGG	CCTA..C	AGAATGAAT...	2
AGATGGG	TCTACTC	AGACCG..TTCT	2
AGATGGG	TCTACTC	AGAATGAATCC.	2
TGATGGG	TTCACTC	AGAATGAATTCC	2
AGATGGG	TCTA...	AGAATGA...C.	2
AGATGGG	TCTGC..	AG.AT.AATTCT	2
TGATGGG	TCTACTC	AGAATAGATTCT	2
AGATGGG	TCTA.TA	AGAATAGATATA	2
AG.T.GG	TCTA..C	AGAATGAATTCT	2
AGATGGG	TTCACT.	AGAATGA..CCT	2
AGATGAA	CCTACTC	AGAAT.AATTCT	2
AGATGGG	TCTACTC	AGAATGAAATAT	2
GAATGGG	TCTACTC	AGAGT.AATTCT	2
AGATGGG	TCTACCT	AGAATGCA..CT	2
AGATGGG	TCCACTC	...ACGAATT..	2
AGATGGG	..TGCTG	AGAATGAATTCT	2
AGA.GCG	TC.ACTC	AGAATGAATT..	2
AGATGTG	TCTACTC	AGAAT.AATTCT	2
AGATGGG	TCTACCA	AGAATGAATTCT	2
AAA..GG	TCTACTC	AGAATGAATTCT	2
AGATGGG	TCTGATC	AGAATGAATTCT	2
AGATGGG	TCTA.TC	.GAAATAATTCT	2
AGAT.GG	TTCACTC	AGAATGACTCCT	2
AGATGGG	TC.ACT.	AGAAT..A..CT	2
AGATGG.	TCTA..C	AGAATGAATTCT	2
AGATGGG	TCTACCT	AGAATG.GTTCT	2
AGATGGG	.CT.CAC	AG.ACGAATT.T	2
AGATGGG	..TACTC	AGAAT......T	2
AGATGGG	TCTACTC	.GAATG......	2
AGATGG.	TCTGCTC	AGAATGAATTCT	2
AGATGGG	TCTACTC	ACGATGAATTCT	2
AGATGGG	TC..CTC	AGAATGGTCTCT	2
AGA....	TCTACTC	AGAATTAATTCT	2
AGATGGG	TCTACTC	A.AATGAATATA	2
AGATGGG	TCTATGC	AG.AT.AATTCT	2
AGATGGG	TCTTCTC	AG.ATGAATTCT	2
AGATGGG	T.TA.T.	AGAATGAATTCT	2
AGAGGGG	TCTAC.C	AGAATGAATTCT	2
TGA.GGG	T.T.CAC	AGAATGAATTCT	2
AGAT..A	CCTACTC	AGAATGAATT..	2
AGATGGG	TCTACTC	AGACAGA...CT	2
A.A..GG	TCTACTC	AGATAGAATT..	2
AGAT.GG	T.T.CAC	.GAATGAATT.T	2
AGATGGG	TCTACTC	AGGGTAAATTCT	2
.TATGGG	.CT.CAC	AGAATGAATTCT	2
AGATGGG	TCTACTC	AGAAT.ACCTCT	2
AGATGGG	TCTACTC	A.AGTGAA..C.	2
AGATGGG	TTTCCAC	AGAATGA...CT	2
AGATGGA	TCTACTC	AAAATGAATTCT	2
AGATGGG	TCAATTT	.GAATGAATTCT	2
AGATGGG	TCTATTC	AGAATG.ACTCT	2
.......	.....TC	AGAATGAATT..	2
..AT.GG	TCTACTC	...ACGA...CT	2
..AT.GG	TC.ACTC	AGAATGAATTCT	2
.G.TGAG	TCTACTC	AGAATGAATTCT	2
AGAT.GG	TTTA..C	AGAATGAATTCT	2
AGATGGG	.CTAC..	AGAATGAATTCT	2
AGATGGG	TCTACCT	AGAATGAATCTT	2
AGATGGG	TCTACCT	AGAATGAAT...	2
AGATGGG	TTCAC..	AGAATGA...CT	2
AGA.GGT	TC.ACTC	AGAATGAATTCT	2
AGATGGG	.GTTCAC	AGAATGAATTCT	2
AGAT.GG	TCTACTC	TGAATGAATTCC	2
AGATGGG	TCTACTC	AGAATG..GTCA	2
AGATGGG	TCTA.TC	.....GAATT.T	2
A.ATGGG	TCTACTC	A.AATGAATTCT	2
AGATGGG	....CTC	AGAAT.AATT..	2
AGAT.AG	TCTAC.C	AGAATGAATTCT	2
AGATGGG	TC.ACTC	AGAAT..AT...	2
AGATGGG	TCTACTC	AGAAT.AACACT	2
AGATGGG	TC.AC..	AG.ACGAATTCT	2
AGA....	TCTACTT	AGAATGAATT.T	2
AGAT..A	TCTACTC	A....GAATT.T	2
AGATGGG	TCTACTC	....TGAAGTCT	2
.GACGGG	TCTACTC	AGAATG..GTCT	2
AGATGGG	TCTACTC	AGAAT...CTCT	2
AGATGGG	TCTACTC	AGAATAAA..C.	2
AGATGGG	TCTACTC	AGAAT.AGTACT	2
AGATGGG	TCTACTC	ACAAAGAATTCT	2
AGATGGG	T...CTC	AGAAT..AT...	2
AGATGTA	TC.ACTC	AGAATGAATTCC	2
AGATG..	TC.ACTC	AGAATGA...CT	2
AGATGGG	TCTACTC	...ATGAATTTT	2
AGATGGG	TCTACTC	A.TTTGAAGTCT	2
......G	TCTA..C	AGAATGAATTCT	2
AGATGCG	TCT.CTC	AGAATGAATTCT	2
AGAT.GG	TCTACTC	AGAATAATTTCT	2
AGAT.GG	TCTTCAC	AGAATGAATTCT	2
AGATGGG	TCTACTC	AGGAT.AGTTCT	2
AGAT.GG	TCTACTC	AGAATGACCTCT	2
AGATGGG	TCTACTC	AGAATGACCT.T	2
AGATGGG	TCTA...	GGTATGAATTCT	2
TGAT.GG	TTCACTC	AGAATGAATT..	2
AGATGGG	TTCACTC	AGAA......CA	2
AGATGGG	TCTACTG	.GAATGAATTCT	2
TGATTGG	TCTA..C	AGAATGAATTCT	2
A.ATGGG	TCTACTC	AAAAT.AATTCT	2
AGATGGG	CCTACTC	AGAATGAA.TCT	2
AG.....	TCTACTC	AGAAT.AATTCT	2
ATATAGA	TCTACTC	AGAATGAATTCT	2
AGATGGG	TCTGCTC	.GAATGAATTAT	2
AGATGGG	...ATGC	AGAAT.AATTCT	2
AGATGGC	TC.AATT	AGAATGAATTCT	2
AGATGGG	T...CTC	AAAATGAATTAT	2
AGATGGG	TCTAC..	.GAAT..AGTCT	2
AGATGGG	TCTACTC	AGATTTAATTCT	2
AGATGGG	..TAAT.	AGAATGAATT..	2
AGATGGG	TCTACTC	.GAAT..AGT.T	2
AGAT.GG	TCTACTC	AGAA......CT	2
AGA....	TTCACTC	AGAATGAATT..	2
AGATGGG	TCTACTC	AAAAATAATTCT	2
.GA.GGG	TCTAC.C	AGAATGAATTCT	2
AGAT.GG	ATTACTC	AGAATGAATTCT	2
AGATGGG	TCCA.TT	AGAATGAATTCC	2
AGAT..A	TCTACT.	AGAATGA...CT	2
AGATGGG	TC..CTC	AGAATGAAT...	2
AGATGGG	TC.....	AGAATG.ATTCT	2
AGATGGG	.CTACT.	AGAATGAATTCT	2
AGATGGG	TCGCCTC	AGAATGAATTCT	2
AGA....	TCTACTC	AGAAT..A.TCT	2
GTAT..A	TCTACTC	AGAATGAATTCT	2
AGATGGG	.......	...........T	2
AGAGTGG	TTCACTC	AGAATGAATTCC	2
AGATGG.	TCT.CTC	AGAATGAATTCT	2
AGATGGG	CCTACTC	AGAAT..A..CC	2
AGATGGG	TCTACTC	.GAATGGA..CT	2
AGA.GCG	TCTACTC	AGAATGAATTTT	2
GGGTAGA	TCTACTC	AGAATGAATTCT	2
AGATGGG	TCTGCTC	AG.AT.AGTTCT	2
ATATAGG	TCTACTC	AGAAT.AATTCT	2
AGATGGG	TCT....	AGAATGAATT..	2
AGATGGG	.CTACAC	AGAAT..A.CCT	2
AGATAAG	TCTACTC	AGAATGAATTCC	2
AGATGAA	TCTACTC	AGAAT..ATTCT	2
AGATGGG	TCTACTC	AAAATGAATT..	2
AGTTGGG	TCTAC.C	AGAATGAATTCT	2
AGATGGG	TCTACTC	AGGGTGGATTCT	2
AGATGGG	.C.AC..	AGAATGAATTCT	2
AGATAGA	TCTACTC	A.AAT.AATTCT	2
.GA.GGG	TCTACTC	..AATGAATTCT	2
TGAGTGG	TCTACTC	AGAATGAATT.T	2
AGATGGG	TCTA.TG	AGAATG.ATTCT	2
AGATGGG	TGTA.TA	AGAATGAATTCT	2
AGATGGG	TCTACTC	..CAT.AATTCT	2
AGATGGG	T...CTC	AGAAT..A..GT	2
AGA.GGG	TCTACTC	AGAATG.ACTCT	2
TGATGGG	TCTAC.C	AGAATGAATTCC	2
AGATGGG	.ATGCTC	AGAATGA..TCT	2
TGAT.AA	TCTACTC	AGAATGAATT..	2
AGAT.GG	CCCA.TC	AGAATGAATTCT	2
AGATGGA	TCTACTC	AAGATGAATTCT	2
AGAT.GG	TCTACTC	GGAAT.AATTCT	2
AGATGGG	TCTACTC	.G..TG..TTCT	2
AGATGGG	TCTACTC	CG..T.AGTTCT	2
TGAT.GG	TCTAC.C	AGAATGAATT..	2
AGATGGG	TCTATTA	AGAATGAATTCT	2
AGATGGG	TCTACTC	AG..TGGAT...	2
AGATGGG	TCTACTC	AG.CTGAATTCT	2
AGATGGG	TC.ACTC	A....CACTCCT	2
AGATGGG	TCTA...	.G.AT.AATTCT	2
AGATGGC	TC.ACT.	AGAATGAATTCT	2
AGATGGG	TCTACTC	AGAATGCCTCCT	2
AGATGGG	TCTACTC	AGAA.G......	2
A.A..GG	TCTACTC	AGAAT.AATTCT	2
AGATGGG	..TACTC	AG.ATGAATTCT	2
AGATGGG	.ATA.TC	AGAATGAATT..	2
AGATGGG	TCTA..C	...ACGCA..CT	2
AGATGGG	TCTA...	TGAATGAATTCT	2
AGATGGG	.CT.CAC	AGAAT..A.CCT	2
AGATGGG	TTTAC.C	AGAATGA...CT	2
AGAT.GG	TC.ACTC	AGAAT..A..C.	2
AGATGGG	TCTACTC	TGAATG.AGTCT	2
AGATGGG	TCTACTC	AGAATGA..CCA	2
AGATGGG	TCTACTC	ACCTTGAATTCT	2
AGATGGG	TCTACTC	.GAATGAATCTT	2
AGATGGG	TCTAC.C	AGAA.GA...CT	2
AGATGGG	TC.ACTC	AGAATG..GT.T	2
AGATGGG	TC..CTT	AGAATGAATTCT	2
AGA..GG	TCTAATT	AGAATGAATTCT	2
A......	TCTA..C	AGAATGAATTCT	2
.GATGGG	T.T.CAC	AGAATGAATTCT	2
GAATGGG	TCTACTC	GGAAATAATTCT	2
AGAT.GG	TTCACTC	AGAATG...GCT	2
AGATGGG	CCCAC..	AGAATGAATT.T	2
AGAT.GG	TCTACTC	AGAATGAGT..T	2
AGATGGG	TCTAAT.	TGAATGAATTCT	2
GGATGTG	TCTACTC	AGAATGAATTCT	2
AGAT.GG	TC.ACTC	..AATGAATTCT	2
AG.TGGG	T.T.CTC	AGAATGAATTCT	2
AGATGGG	GCTACTC	...ACGAATTCT	2
AGATGGG	TCTACTC	CTGAT.AATTCT	2
AGAGCGG	TTCACTC	AGAATGAATTCT	2
AGATGGG	TCTACTC	AGAA.GAATT..	2
AGAT..A	T.T.CAC	AG.ACGAATT.T	2
AGAT.GG	TCAATTT	AGAATGAATT..	2
AGATGGG	TCTACT.	AG..TGAATTCT	2
AGATGGG	TCTGCTC	A.....AATTCT	2
AGGTGAG	TCTACTC	AGAAT.AATTCT	2
AATTGGG	T...CTC	AGAAT.AATTCT	2
AGATGGG	TCTACTC	GGAATGAACTAT	2
AGATGTA	TTCACTC	AGAATGAATTC.	2
TGATCGG	TCTACTC	AGAATGAATTCT	2
AGATGAT	TCTACTC	AGAATG..GTCT	2
AGATGGG	TCTACTC	.G.ATG..GTCT	2
AGATAAG	TTCACTC	AGAATGAATTTC	2
AGATGGG	TTTAC.C	AGAATG.ACTCT	2
AGATGGG	TCTACTC	AGAA.CAA....	2
CG.TGGG	TCTACTC	AGAATGAATTCT	2
AGATGGG	TCTACTC	AGAACGAAT..T	2
AGATTAG	TCTACTC	AGAAT..AGTCT	2
AGATGGG	TCTACTC	..AATGAA..CT	2
GGATGGG	.ATACTC	AGAAT.AATTCT	2
.GATGGG	TCTACTC	.TAATGAATTCT	2
AGATGGG	TCTACT.	AGA.......CA	2
AGATGGG	TCTACTC	AGAA..CACTCT	2
AGATGGG	TCTA..C	A...........	2
AGAT.GG	TCTAC.C	AGAATGCA..CT	2
AGAAAGA	TCTACTC	AGAATGAATTCT	2
AGATGGG	TTTTCTT	AGAATGAATTCT	2
AGATGGG	T...CTC	AGAAT..A....	2
AGATGGG	TCTACTC	A.AA.GAATACT	2
A.A..GG	TCTA..C	AGATAGAATTCC	2
AGATGGG	...A...	CGAATGAATTCT	2
AAGTGGG	TCTACTC	AGAATG..GTCT	2
AGA.GGG	TCTACT.	AGAATGAATTC.	2
AGATGGG	TTCACTC	.GAATGAATTC.	2
AG..CGG	TCTACTC	AGAATGA...CT	2
AGATGGG	TCTGCTC	AGAA........	2
AGATGGG	CCCA.T.	AGAATGAATTCT	2
CTATGGG	TCTACTC	AGAATGAATTCT	2
AGATGGG	TCTTCTC	A.AAT.AATTCT	2
AGATGGG	AATACTC	.GAAT.AATTCT	2
AGATGGG	T.TTGGC	AGAATGAATTCT	2
AGAT.GG	.CT.CAC	AGAATTAATTCT	2
.GATGGG	TCTACTC	AGAATGAATTTC	2
AGAT..A	TCTACT.	AGAATGACTGC.	2
AGATGGG	TCTA..C	AG...GAA..CT	2
AGATGGA	TCTA.TA	AGAATG.ATTCT	2
AGATGGG	TCTACTC	ATAAT..AT..A	2
AGATGGG	CCTACCT	AGAATGAATT..	2
AGATGGG	TC..CTC	AGAATGAACTAT	2
AGAT.GT	T.T.CAC	AGAATGAATTCT	2
AGAT..A	TCTACTC	AGAATG...GCT	2
AGATGGG	TCTACT.	AGAATGAAATCT	2
AGAT.GG	TCTACTC	AGAAT..A.TCT	2
AGATGGG	TCTACTC	...ATCA..TCT	2
AGATGGG	TCTACTC	AGCATG.ATTCT	2
AGATGGG	TCTACTC	AGAATAGAT..A	2
AGATGGG	TCTACTC	AGAATGGATTTT	2
AGATGGG	.CT.CAC	AGAATGAA...T	2
AGATGGG	TCTACTC	TGGAT.AATTCT	2
AGATGGG	GCTACTC	AGAAT.AGTTCC	2
AGATGGG	TCTA.TT	AGAATGAATT.T	2
AGATGGG	TTTGC.C	AGAATGAATTCT	2
AG.CGGG	TCTACTC	AGAATGAAT..T	2
AGA.GTA	TCTA..C	AGAATGAATTCT	2
AGATGGG	TCTA..C	AGAATGAGCCCT	2
AGATGGG	.CTAC.C	AGAATGAATT..	2
.GGTGGG	TCTACTC	AGAAT.AATTCT	2
AGA....	TCTACTC	...ACGAATT..	2
ATATGGG	TCTGCTC	AGAAT.AATTCT	2
AGATGGG	TCTACCC	AGAATG.ACTCT	2
AGATGGG	TCTACTC	...ATAAATTCT	2
AGATGAA	TCTA...	AGAATGAATTCT	2
...T..G	TCTACTC	AGAATGAATTCT	2
AGAGTGG	.CT.CAC	AGAATGAATTCT	2
TGAT.GG	TCTACTC	AGAATG.GTTCT	2
ACATGGG	T.T.CAC	AGAATGAATTCT	2
AGAT.GG	TCTACTC	AG..........	2
AGATGGG	TCTACTC	CG..TCAATTCT	2
AG.TGGG	TCTACTC	AGAATGAATATA	2
AGATGGG	.CTCCAA	AGAATGAATTCT	2
AGATGGG	TC.A..C	AGAATTAAT..T	2
AGA....	TCTACTC	AGAATGAA.TCT	2
AGAT.GG	TC.AAT.	AGAATGAATT.T	2
AGATGGG	TCTGCTC	AGAATGA..TCT	2
AGATGGG	TTCACTC	..AATGAAT...	2
GGGTAGG	TCTACTC	AGAAT.AATTCT	2
AGATGGG	....CTC	..AATGAATTCT	2
AGATGGG	TCTA..C	AGAATGAATTCA	2
AGAT.GG	TCTACTC	AAAAT.AATTCT	2
AGATGGG	TCT.CTC	.GAATGAATTAT	2
AGATGGG	ATTTCTC	.GAATGAATTCT	2
AGATGGG	TCTGCTC	TGAATGAATTCT	2
AGATGGG	TCTACTC	......AACAC.	2
AGATGAA	TCTA.TA	AGAAT.AATTCT	2
AGAT.GG	ACCACTC	AGAATGAATTCT	2
...T.GG	TCTACTC	AGAATGAATTCT	2
AGATGGG	TCTA..C	...ATGA...CT	2
AGATGGG	TCTACTC	AGA..GTAGTCT	2
A.ATGGG	T...CTC	AGAAT.AATTCT	2
AGATGGG	TCTACTC	AGAATCAGACCT	2
AGATGGG	TCTACT.	..AATGAAT..T	2
AGATGGG	T...CTC	AGAAT..A..CT	2
AGATGGG	TCTACTC	..CATGAATACT	2
AGATAG.	TCTACTC	AGAATGAATTAT	2
AGATGGG	TC.ACTC	AG.ACG.ACTCT	2
AGATGGG	TCTACT.	AGAATGA..TCT	2
AGATAGA	.ATACTC	AGAATGAATTCT	2
AGATGGG	TCTGCTC	A.AGT.AATTCT	2
AGATGGC	TTCACTC	AGAATGAAT..T	2
AGAT.GG	TTCACTT	AGAATGAAT..T	2
AGATGGG	T...CTC	A.AATG..GTCT	2
AGATGGG	TCTAC..	...ACGAATT.T	2
AGATGGG	T.TACTC	AGAATGAACTAT	2
AGATGGG	CCTACTC	AGAATGACTGC.	2
TGATGGG	TCTACTC	AGAATAAATTCT	2
AGAGTGG	TCTAC.C	AGAATGAATTCT	2
AGAT.GG	TTCACT.	AGAATGA...CT	2
AGATGGG	TCTACTC	....TGAATT..	2
AGATGGG	T...CTC	AG...CAATTCT	2
AGATGGG	TCTA.TA	CG..T.AATTCT	2
AGATGGG	TCTACTC	AGAA..CATTCT	2
AGATGGG	TCTACTC	AGAATAGAT..T	2
TGATGGG	TCTACTC	AGAAT.AACT.T	2
AGATGGG	TC..CTA	AGAAT..AGTCT	2
AGAT...	TCTACTC	AGAATG..GTCT	2
AGATGGG	CCCACT.	..AATGA...CT	2
AGATGTA	TCTACTC	AG.ACGAATTCT	2
AGAT...	.CT.CAC	AGAATGAATTCT	2
GGA...G	TCTACTC	AGAATGAATTCT	2
AGATGAA	TCTACTC	GAAATGAATTCT	2
AGATGGG	.CTACTC	AGAATG..GTCT	2
AGATGGG	TTTACTC	AG.AT.AATTCT	2
AGATGGG	TCTACT.	AGAATTAATT.T	2
AGATGGG	TCTACTC	AGTATCA..CCT	2
AGATGGG	TCTATAC	AG.AT..AGTCT	2
AGATGGG	..TACTC	CAAATGAATTCT	2
AGATGGG	TCTACTC	TGATAGAATTCT	2
AGATGGG	TCTGCTC	AGAAGTAATTCT	2
.TAT...	TCTA..C	AGAATGAATTCT	2
AGATGGG	TC.A.TC	AGAATTAATT.T	2
AGATGGG	.......	AGAATGAATT.T	2
AGATGGG	T.TATAC	AGAATGAATTCT	2
AGATGGG	TCTACTC	AGGTTTAATTCT	2
AGAT..A	TCTAC.C	AGAATGAAT...	2
AGATGAA	TCT.C.C	AGAAT.AATTCT	2
AGATGGG	TCTACT.	AAAATGAAT..T	2
AGATAGG	T.TACTC	AGAAT.AATTCT	2
AGATGGG	TTTATTT	AGAATGAATT.T	2
AGATGGG	TCTACTC	AGAAAGA..TCT	2
AGATGGG	T...CTC	AGAATGAATTAA	2
AGATGGG	TCTACTC	.GAAT.AATTCC	2
AGATGGG	TCTA...	..AATGAATT.T	2
AGATGGG	TCAATTT	AGAATGA...CT	2
AGAT.GG	TCTA..C	AGAAT..A..CC	2
AGATGGG	..TGCTC	AGAATG..GTCT	2
AGATGGG	TCTACTC	..AA.CAATTCT	2
AGATGGG	.C..CAC	AGAATGA...CT	2
AGATGGG	TCTACTC	....TGAATAGT	2
TGATGGG	TTCACT.	AGAATGAATTCT	2
AGAT..A	TCTACCC	AGAATGAATTCT	2
GAATGGG	TCTACTC	AGAATG.ATTCT	2
AGAT.GG	T.T.CAC	AGAAT.AATTCT	2
AGATGGG	TCTAC.C	AGAATG..GTCT	2
AGATGGC	TCTACTC	AGAATGAA..CT	2
AGATGGG	TCTGCTC	............	2
AGATGTA	TCTACTC	A....GAATTCT	2
AGATGGG	TCTAAT.	AGTA.GAACACT	2
.GATGGG	TCTACTC	A....GAATTCT	2
AGATGGG	TCTTCTC	AGAATG.ATTCT	2
AGAT.GG	TCTA..C	AGAATGACTCCT	2
AGA.GCG	TCTACTC	AGAATGAAT..T	2
..AT.GG	TCTACTC	AGAATGAA....	2
AGATGGG	TCTACTC	AGAAT.AATTTC	2
AGAAAGG	TCTACTC	AG.ATAAATTCT	2
AGAT.GG	TCTATTC	AGAATGAATT.T	2
AGATGGG	TCTACTC	AGAATGACTGCT	2
AGA.CAG	TCTACTC	.GAATGAATTCT	2
AGATGGG	TCTACTT	AGAATGAA....	2
AGATAGG	TCTACTC	.GAAT..AGTCT	2
AGATGGG	.CT.CAC	AGAATGAAAT.T	2
AGATGGG	TCTACTC	AGAATGATATAT	2
AGGTGGG	TCTAC.C	AGAATGAATTCT	2
AGATGGG	TCTACTC	.GTAAG.ATTCT	2
AGATGGG	TTCAC..	..AATGAATT..	2
AGATGGG	TCTGC.C	AGAATGA...CT	2
.TATGGG	TCTACTC	AGAATGAAT..T	2
AGATGGC	TCTAC..	AGAATGAATT..	2
AGATGGG	TCTACTC	.GAAT.AAGTCT	2
AGATGGG	TCTACTC	AG.ATGAATT..	2
..AT.GG	TCTACTC	AGAATGA.....	2
AGATGGG	.....TC	AG.AT..AGTCT	2
AGATGGG	.....TC	A.AATGAATTCT	2
AGATGGG	TCTACTC	GGAA.G.ATTCT	2
AGATGGG	TCTA..C	AGAATGGA..C.	2
ATATGGG	TCTA.TC	AGAATGAATTCT	2
AGATGGG	T.TA.TG	AGAATGAATTCT	2
AGATGGG	TCTACTC	.GAATGGA.TAT	2
AGATGGG	TCTACTC	AG...GA..GCT	2
AGATGGG	T...CTC	AGAAGCAATTCT	2
GGATGGG	T.T.CTC	AGAATGAATTCT	2
AGATGGC	TTCACTC	AGAATG.ACTCT	2
AGATGGG	..TA..C	AGAATGAATT..	2
AGATGGG	TCTA..C	AGA...CACT.T	2
AGATGGG	TC.ACTC	AGAATGACTCCC	2
AGATGGG	TCTACT.	AGAAT.AGTTCT	2
AGATGGG	TCCA...	AGAATGAATTCT	2
AGATGGG	TTCACTC	AGAATGAATT.G	2
TGATGGG	TCCACTC	AGAATGAATTCT	2
AG..CGG	TCTAC.C	AGAATGAATTCT	2
AGAT..A	TCTACTC	...ACGAATT.T	2
AGATGGG	TTCACTC	AGAATG.GTTCC	2
AGATGAA	TCTACTC	GGAATGAATTCT	2
.GAT.AA	TCTACTC	AGAATGAATTCT	2
AGATGGG	TCTACTT	AGAAT.ACTGC.	2
AGATGGG	TCTACTC	AGCATCGATTCT	2
AGATGGG	CCCA.TC	AGAATGAAT..T	2
AGATGGG	TCTATAG	AG.AT.AATTCT	2
AGATGGA	TCTACTC	GGAATGAATTCT	2
AGATGGG	.CTA..C	AGAATGAAT..T	2
AGATGGG	TCTAC..	AGAAT......T	2
AGATGGG	TCTACTT	AGAATGAA...T	2
AGATGGG	TCTACTC	GAAAT..ATTCT	2
AGATGGG	TCTAC.C	AGAATGGTTCCT	2
AGATGGG	T.T.CAC	.GAATGAATT.T	2
AGATGGG	TTTCCTC	AGAATGAATTCT	2
AGATGGG	TCTACTC	AGAATACCTCCT	2
AGATGAG	TCTACTC	GAAATGAATTCT	2
AGATGGG	TCTCTTA	GGAATGAATTCT	2
AGATGGG	TCTACTC	AGAATGTATAAG	2
AGATGGG	TCTAATT	AGAATGAA..CT	2
A....GG	TCTACT.	AGAATGAATTCT	2
AGAT.GG	TC.AC.C	AGAATGAATT..	2
AGATGGG	TCTACT.	AGAATGA.....	2
AGATGGG	TCCATTC	AGAATGAATTCT	2
AGATGGG	GCTACTC	AGAATGAA.TCT	2
AGATGGG	TC.ACTC	AGAATGGTATCT	2
AGATGGG	TCAA...	ACA.......CT	2
AGATGGG	TAGTCTC	AGAATGAATTCT	2
AGATGGG	TCTACTG	AGAATGA..TCT	2
AGATGGG	TC.ACT.	...ACGAATTCT	2
AGATGGG	TCTACTG	...AT.AATTCT	2
AGATAGG	TC.ACTC	AGAATG.ATTCT	2
AGAT.GG	TCTA...	AGAATGAATTCC	2
AGAT.GG	TC.AATT	AGAATGAATT..	2
AGATGGG	TCTACTC	TGAATGAA...T	2
A.ATGGG	TCTACTC	.GAATG..GTCT	2
AGA.GGC	TCTACTC	AGAATGAATTCT	2
AGATGGG	TCTCTTC	AGAATGAATTCT	2
AGATGAG	TCTACTC	AGAAATAATTCT	2
AGACGGG	TCTACTC	AGAATGAAT...	2
AGATGGG	TCTACTC	AAAAT.CAGTCT	2
AGATGGG	TCTA..C	AGAAT..ACCCT	2
AGAT.GG	CCCACTC	AGAATGA...C.	2
AGAT.AG	TCTACTC	.GAAT.AATTCT	2
AGATGGG	TC.ACTC	AGA..CAA....	2
AGATGGG	TCTAC..	.GAAT.AATTCT	2
AGATGGG	TCAATTT	AGAAT..A..C.	2
AGAT.GG	TCTA..C	AGAATGAAATTT	2
AGAT.GG	GCT.CAC	AGAATGAAT...	2
AGATAGG	TC.....	AGAAT.AATTCT	2
AGAT..A	CCTACTC	AGAATGAATT.T	2
AGATGGG	TCTACTC	AAAATTAGATAT	2
AGATGGG	AC.ACTC	AGAAT.AATTCT	2
AGATGGG	CCTGCTC	AGAAT..A..C.	2
AGATAAG	TCT.CTC	AGAATGAATTCT	2
AGATAGG	TCTAC.C	AGAATGAATTCT	2
TGATGGG	TCTACTC	AGAATG.GTTCT	2
AGATAGG	TCTACTC	AGAATGAACTAT	2
AGATGAA	TCTACTC	AGAGT.AATTCT	2
AGATGGG	TCTACTC	..ATTGAATTCT	2
AGATGGG	TTCACTC	A.........CT	2
AGATG..	TCT.CTC	AGAATGAATTCT	2
A.ATTGG	TCTACTC	AGAATGAATTCT	2
TGAT.GG	CCCACTC	AGAATGAATTCT	2
GAATGGG	TCTACTC	AG.AT..AGTCT	2
.GATGGG	TCTACTC	AGAATCAATTCT	2
AGATGGG	CC..CAC	AGAAT.AATTCT	2
AGATGGG	TCTACTC	AGAAT.AATCCT	2
AGATGGG	TCTACTC	AG.ACG.ACTCC	2
GAATGGG	TCTACTC	A.AGTGAATTCT	2
AGATGGG	.CTACT.	..AATGAATT.T	2
AGATGGG	TATAGTC	AGAATGAATTCT	2
AGATAGG	TCT.CTC	AGAAT.AATTCT	2
AGATGGG	CCCACTT	AGAATGAATT.T	2
AGATGGG	T.TA..C	AGAATGAATT..	2
AGAT.GG	TCTAC..	AGAATGAAT...	2
..ATGGG	CCCACTC	AGAATGAATTCT	2
AGATGGG	TCTACT.	AGTATGAATT.T	2
AGATGGG	TC.A.TC	..AATG.ACTCT	2
AGAT.GG	TTCAC..	AGAATGAATT.T	2
AGATGGG	TCTACTC	AG...GAACT.T	2
AGATGGG	T.T.CTC	AGAATGAAT..T	2
AGACAGA	TCTACTC	.GAATGAATTCT	2
AGATGGG	T...CTC	AGAATGA..TAT	2
AGATGGG	..TGCGC	AGAATGAATTCT	2
AGAT.GG	CCTA..C	AGAATGAAT...	2
AGATGGG	TCTACTC	TGAATGATCTCT	2
AGATGGA	TCTACTC	AGAATGAAT..T	2
..AT.GG	.CT.CAC	AGAATGAATTCT	2
AGATGGG	TCT.CCC	AGAATGAATTCT	2
AGATGGG	TCTACTC	AAAATG...TCT	2
AGA.GCG	TTCACT.	AGAATGAATTCT	2
AGAT.GG	TCTACTC	AGAATGAATATA	2
AGAT.GG	TTTACTC	AGAATGAATT..	2
AGAT..A	TCTA..C	AGAAT..A.CCC	2
AGATGGG	TCTACTC	...ACGCA..CT	2
AGATAAG	T...CTC	AGAATGAATTCT	2
AGATGGG	TCTA.TC	.GAATG.ATTCT	2
AGATGGG	TCTACTC	AGGTCGAATT.T	2
AGAT.GG	TCCACTC	AGAATGAAT...	2
AGAT.GT	TTCACTC	AGAATGAATT..	2
AGATGGG	.C.AATT	AGAATGAATTCT	2
AGAT.GA	TCTGCTC	AGAAT.AATTCT	2
..ATGGG	TCTACTC	AGAAT..AGTCT	2
AGATGGG	TC.ACTC	.GAATGA...CT	2
A...GGG	TCTACTC	AGAATGAATT..	2
AGAT.GG	CCTA..C	AGAATGAATT..	2
AGAT.GG	.CTCCAC	AGAATGAATTCT	2
AGATGGG	TC..CTC	.GAATG..GTCT	2
AGATGGG	GATA.TA	AGAATGAATTCT	2
AGATGGG	TCTACTC	GGTATGAATTCT	2
AGATGGG	TCTACTC	..ACCGAATT.T	2
AGATGGG	TTCACT.	AGAATTAATT.T	2
.GA....	TCTACTC	AGAATGAATT.T	2
.......	.CT.CAC	AGAATGAATT.T	2
AGA....	CC..CAC	AGAATGAATTCT	2
AGATGGG	TCTACTC	GGAGCGAATTCT	2
AGATGGG	TC..CTC	AGAATGA....T	2
GAATGGG	TCTACTC	AG.AT..ATTCT	2
AGATGGG	TCTA.TA	AGAATG.AGTCT	2
AGATGGG	TCTACTC	AGCGTGA..TCT	2
A.....G	TCTACTC	AGAATGAATT..	2
AGATGGG	..TACTC	AGAAT..ATTCT	2
AGATGGG	TCTACTC	AG..TGAATT..	2
AGATGGG	TCAGCTC	AGAATGAATTCC	2
AGATGGG	TCTGGT.	AGAATGAATTCT	2
AGAT..A	TCTAC.C	AGAATGAA....	2
AGATGGG	TCTAATC	AGAGT.AATTCT	2
AGAT.GG	CCCACT.	AGAATGAATTCC	2
AG.CGGG	TC.ACTC	AGAATGAATT..	2
AGATGGG	TCTACTC	.GAAT.AACT.T	2
AGAT.GG	T.TACTC	AGAATGAATT..	2
AGATGGG	T...CTC	AGAATG.GTTCT	2
AGATGGG	TCTAC.C	AGAATGAATGC.	2
AGATGGG	TCTA.TC	AAAAT.AATTCT	2
AGATGGG	TC.ACTT	AGAATGACTT.T	2
AGCTGGA	TCTACTC	AGAATGAATTCT	2
AGATGGG	TCTGCTC	CG......TTCT	2
AGATGGG	T...CTC	AGAATG.GTGCT	2
.GA..GG	TCTACTC	AGAATGAAT...	2
AGATGGG	TCTACTC	.....GA...CT	2
AGATGGG	TC..CTC	AGAGCGAATTCT	2
AGATGGG	TCTACTT	AGAATGAAAT.T	2
AGATGGG	T.T.CAC	AGAAGGA...CT	2
AGATGGG	TCTA..C	AGAAT..ATTC.	2
.TAT.GG	TCTACTC	AGAATG.ACTCT	2
AGATGGG	TTCACTC	AGAAT.AAT..T	2
AGATGGG	TCTACTC	ACCATGAATTCT	2
AGATGGG	TCTACTC	AGA...AATT.T	2
AGAT..A	TCTACTC	AGAATGACTGC.	2
TGGTGTG	TCTACTC	AGAATGAATTCT	2
AGGTAGG	TCTA.TA	AGAATGAATTCT	2
AGATGGG	TCTACTC	.GA..GAATTCT	2
AGATGGG	.ATGCTC	AGAATG.ATTCT	2
AGATGGG	CCTGCTC	AGAATGAATTCC	2
AGATGGG	.....TC	.GAAT.AATTCT	2
GAATGGG	TCTACTC	A.AAT.AATTCT	2
AGATGGG	T...CTC	AGAA.GAATTCT	2
AGATGGG	TCTACTC	.TACTGAATTCT	2
GGATGGG	T...CTC	AGAAT.AATTCT	2
AGAT.TT	TCTACTC	.GAATGAATTCT	2
AGAT.GG	.CTTCAC	AGAATGAATTCT	2
AGAT..A	TCTACCT	AGAATGAATTCT	2
AGATGGG	TTCACTC	AGAAT..ATTCT	2
AGATAGA	.......	............	2
..A....	TCTACTC	AGAATGAATTCT	2
AGAT..A	TCTA..C	AGAATGA...C.	2
AGATGGG	TCTACGC	AG.ATGAATTCT	2
AGATGGG	TCTACTC	..AAT..A.CCT	2
AGATGGG	TCTACT.	AGAATGAA.TCT	2
AGATGGG	TCTGCTC	AGAATGA..TAT	2
AGATAGG	TCTA..C	AGAATGAATT..	2
AGATG..	TCTACTC	AGAATGAATTTT	2
AGATGGA	TCTACTC	AGAATGAATTAT	2
AGA.CGG	TCTACTC	AGAATGAATT..	2
AGATGGG	....CTC	AGAATG.ATTCT	2
AGAT.GG	TCGGC.C	AGAATGAATT.T	2
AGATGGG	CTTACTC	AGAATGA...CT	2
AGAT.GG	TCTACTC	AAGAT.AATTCT	2
AGATGGG	CCTACCT	AGAATG.ACTCT	2
AGAT..A	TTCAC..	AGAATGAATTCT	2
AGATAGA	TCTACTC	AGAATGAACTAT	2
..ATGGG	TCTACTC	AGAAT..A.CCT	2
..AT...	TCTACTC	AGAATGAATT.T	2
AGATGGG	TCTA.TC	AGAAT..A.TC.	2
AGA..GG	CCTA..C	AGAATGAATTCT	2
AGATGGG	TCTACTC	.GAAT..AGTC.	2
AGATGTG	TCTACTC	AGAATGAATTCC	2
.GATGGG	TTCACTC	AGAATGAATT.T	2
AGATGGC	TCTAC.C	AGAATGAATTCC	2
AGATGGG	TTTACTT	AGAATGAATTCT	2
AGATGGG	TCTCCTC	AGAATGAATT.T	2
AGATGGG	TCTA..C	AGAA.GAATTCT	2
AGAT.GG	TCTACTC	GAAATGAATTAT	2
GTATGGG	TCTACTC	AGAATGAATT..	2
A.ATGGG	TC..CTC	AGAAT.AATTCT	2
AGATGGG	TCTACTC	AG.ACGACTT..	2
AGATGGG	TCTACTC	AG.GTG.ATTCT	2
AGATGGG	ACTGCTC	AGAAT.AATTCT	2
TGATGGG	TCT.CTC	AGAATGAATTCT	2
AGAT.GG	TC.A.TC	AGAATGAATTTT	2
AGGTAGA	TCTACTC	AGAAT.AGTTCT	2
AGATGGG	.......	AGGAGTAATTCT	2
AGAT.GG	TC.ACTT	AGAATGAAT..T	2
AGATGGG	TC..CTC	AGA..CAATTCT	2
.TATTGG	TCTACTC	AGAATGAATT.T	2
AGATGGG	TCTACTC	.....GAATAGT	2
TGATGGG	TCTACT.	AGAATGAATTCC	2
AGATGGG	TCTA..C	AGAATGCACTCT	2
AGATGGG	TCTACTC	AGACAG.ACTCT	2
AGATGAG	GCTACTC	AGAATGAATTCT	2
AGAT.GG	TCTACTT	AGAATGAATTC.	2
AGATGGG	TCTAACA	...ATGAATTCT	2
AGATGGG	TCTA..C	AGAATG.GCCCT	2
AGATGGG	TCTACTC	AG...G.CGTCT	2
AGATGAA	TCTACTC	AGAAT.AGTTCT	2
AGATGGG	TCTA..C	AG...GAATTCT	2
AGATGGG	TCTAC..	A.AATGAATTCT	2
AGATGGG	TTTTCTC	AGAATGAATT.T	2
AGATGGG	TCTGGAT	AGAATGACTCCT	2
AGATGGG	GCCACT.	AGAATGAATTCT	2
AGAT..A	TCTACTC	AGAAT.AATT..	2
AGATGGG	TCTACTC	.GAAT.AA....	2
.......	.....TC	AGAATGAATTCT	2
AGATGGG	TCTACTC	...ACGAATTC.	2
AGATGGG	TCAA...	AGAATGAATTCC	2
AGATGGA	T...CTC	AGAATG..GTCT	2
AGATGGG	.ATACTC	AGAATGAA.TCT	2
AGATGGG	CCCAATT	AGAATGAAT..T	2
AGATGGG	TCTA.TC	..AATGAATTCT	2
AGAT.GG	TCTACTC	AGAAGGAATTCT	2
AGATGGG	TCTACTC	AAGATGA..TCT	2
AGAAGG.	TCTACTC	AGAATGAATTCT	2
AGATGGG	T.TACTC	.GAAT.AATTCT	2
..ATGGG	TCTA.TA	AGAATGAATTCT	2
AGAT.GG	TCTAAT.	AGAATGAATT.T	2
AGATGAG	TCTACTC	AAGATGAATTCT	2
AGATGGG	TTCAATT	AGAATGACTT.T	2
AGATGGG	TTTAC..	AGAATGAATTCT	2
AGATGGG	TTCACTC	AGAAT..A..CT	2
AGATGGG	TCTA.TA	...AT.AATTCT	2
AGATGGG	T...CTC	AGAATG.ATTAT	2
AGATGGG	TCTAC..	AGTACGAATTCT	2
AGAT..G	TCTA..C	AGAATGAATTCC	2
AGATGGG	T.T.CTC	AGAATGAATACT	2
.GA.GTG	TCTACTC	AGAATGAATTCT	2
AGATGGG	TC.ACTT	AGAATGAATTTC	2
.GATGGG	TCTACTC	AGAATGAAT...	2
AGATGGG	TCTACTC	AG...GAATGCT	2
AGATGGG	TCTACT.	.TAATGAATT..	2
AGATGGG	.....TT	AGAATGAATTCT	2
GAATGGG	TCTTCTC	AGAAT.AATTCT	2
AGATGGC	CCCACTC	AGAATGAATTCT	2
GAATGGG	TCTATAC	AG.AT.AATTCT	2
AGATGGG	TCTAC..	AGAA.GAATT..	2
AGATGGG	TCTGCCT	AGAATGAATT.T	2
.GA.GGG	TCTACTC	AGAATGA...CT	2
AGATGGG	TC..CTC	TGAAT.AATTCT	2
AGAT...	TCTACTT	AGAATGAATTCT	2
AGATGGG	AATACTC	AGAATG.ATTCT	2
AGATGGG	TCTACTC	.GAGTGAATTCT	2
ACATGGG	T...CTC	AGAATGAATTCT	2
.GAT..A	TCTAC.C	AGAATGAATTCT	2
AGCTGGG	TC.ACTC	AGAATGAATTCT	2
AGAT..G	TCTA..C	AGAATGAATT.T	2
..ATGGC	.CT.CAC	AGAATGAATTCT	2
AGATGGG	TCTAC.C	AGAAT.AAT...	2
AGATGGG	TCTACTT	AGAAT...TTCT	2
.GATGGG	TCTACTC	AGAATGAATTTT	2
AGATGGG	TGCACTC	AGAAT.AATTCT	2
TGAT..A	TCTACTC	AGAATGAATT..	2
AGATGGG	TCTACTC	AGAATAAA...T	2
AGATGGG	TC.ACTC	.GAATGAATT.T	2
AGATGGG	TCTA..C	AGAAT.AACTCT	2
AGATGGG	TCTACTC	..AATAGAT...	2
AGATGGG	..TACTC	AGAATAGATACT	2
AG..CGG	.......	............	2
TGATTGG	TCTACTC	AGAATGAATT..	2
AGAT..G	TCTACTC	AGAATG.ACTCT	2
AGATGGG	TCTACTC	TG.ATGA..TCT	2
AGATGGG	TCTACTC	AGAATTA..TCT	2
AGAT.GG	TTCACTC	AGAATGAA..CT	2
AG.....	TTCACT.	AGAATGAATTCT	2
.TATTGG	TCTACTC	AGAATGAATTCT	2
AGATGGG	TCT..TC	AG.AT.AATTCT	2
AGATGGG	TCT.GT.	AGAATGAATT.T	2
AGATGGG	TCTAC.C	AGA..CAATT.T	2
AGATGGG	TCTACTC	GGAATGAATT..	2
AGATGGG	TCTA.TA	AGAATGAA.CCT	2
AGATGGG	TCTACTC	A.AAT.AGTCCT	2
AGATGAA	TCTACTC	TGAAT.AATTCT	2
.GATGGG	TCTA.TA	AGAATGAATTAT	2
AGAT.GA	TCTA...	AGAATG.ATTCT	2
..ATGGG	TCTACTC	AGAATAAATTCT	2
AGATGGG	T.T.CAC	AGAAT.AATTC.	2
...TGGG	CCTACTC	AGAATGAATTCT	2
AGATGGG	..TGCTC	.GAAT..AGTCT	2
AGATGGG	TC.ACTC	AGAATG......	2
AGATGGG	TC.ACTT	AG.ACGAATTCC	2
AGATGGG	.CTAAT.	AGAATGAATTCT	2
AGATGCG	TCTACTC	AG.AT.AATTCT	2
AGAT...	CCTACTC	AGAATGAATT..	2
AGATGGG	TCTACT.	AG...GAA..CT	2
AGAGCGG	.CTACTC	AGAATGAATT.T	2
AGATGGG	.......	AGAATGA...CT	2
AGATGGC	TC.ACTC	AGAATGA...CT	2
AGATGGG	TC.ACTC	AGAAT..A...T	2
AGATGGC	TCTAAT.	AGAATGAATT.T	2
AGAGAAG	TCTACTC	AGAATGAATTCT	2
AGATGGG	CCCACTT	AGAATGAATT..	2
AGATGGG	TCTACTC	TG.ACCAATTCT	2
AGATGGA	TATACTC	AGAATGAATTCT	2
AGATGAG	TC.ACTC	AGAATGAATT..	2
AGATGGG	TC.ACTC	...ACGAATTC.	2
AGAT.GT	TCTACTC	AGAATGA...C.	2
.......	TCTACTC	A.AATGAATTCT	2
AGAT.GG	TCTACTC	AGAATGCACTCC	2
AGATGGG	TCTACTC	AGAA.AAATTCT	2
AGGTGGG	TCTACT.	AGAAT.AATTCT	2
AGATGGG	TCTACTC	AG.AT.AATT..	2
AGA...G	TCTACTC	AGAATG.ACTCT	2
AGATGGG	TCTACTC	.GATAGA..TAT	2
AGATGGG	TCTACTC	.GAAAG.ATTCT	2
AGAT.GG	TCTACCC	AGAATGAATTCC	2
CGATGAA	TCTACTC	AGAATGAATTCT	2
AGATGGG	TCTACTC	AG..TG..GTCT	2
AGATGGG	TCTAAT.	AGAATGAAAT.T	2
.TATGGG	TCTACTC	AGAATGAATTC.	2
AGATGGG	TTCACTC	AGAATG...GCT	2
AGATGGG	TCTA.TC	AGAATGAACTAT	2
AGATGGG	TCTACTC	.GAAT.AGTCCT	2
AGATGGG	TCTACTC	....TG...TCT	2
AGATGGG	.CT.CTC	AGAAT.AATTCT	2
AGAT.GG	TCTACT.	..AATGAATT..	2
AGATGGG	TCTAC.C	AGAATGAATTTC	2
AGATGGG	TCTACT.	..AATGCA..CT	2
AGAT.GG	TCTACTC	AGAATGCA..C.	2
AGATGGG	TCTACTC	AGAATGCA..CC	2
AGATGGG	TCTA..A	AGAATGAATTTT	2
AGATGGG	TTCACTC	AGAATTAATT..	2
AGATGGG	TCTACTC	AGAATGACCCCT	2
AGATGGG	TCAGTTC	AGAATGAATTCT	2
A.ATGGG	TCTATGC	AGAATGAATTCT	2
AGATGTA	TC.ACT.	AGAATGAATTCT	2
AGAGCGG	TCTACTC	AGAATGAAT...	2
AGATGAG	TCTACTC	AGAATGAA..CT	2
AGAT.GG	CCTACT.	AGAATGAATT.T	2
TGATGGG	TC.A.TC	AGAATGAATTCT	2
AGATGGG	TCGGCCT	AGAATGAATTCT	2
AGATGGG	CCTA..C	AGAAT..A..CT	2
AGATGGG	TCTA.TC	AGAATG..TTCT	2
......G	TCTACTC	AGAATGA...CT	2
AGATGGG	T...CTC	AGAATAGATACT	2
AGAT.GG	TTCACT.	AGAAT..A..C.	2
AGATGTA	TCTA..C	AGAATGAATTC.	2
.GATGGG	TCTACTC	AGAATGA..TCT	2
AGATGGG	T...CTC	CGAAT.AATTCT	2
TGATGGG	TTTA..C	AGAATGAATT.T	2
AGATGGG	TCTACTC	AGA...CAT..T	2
.TATGGG	TCTACTT	AGAATGAATTCT	2
AGATGGG	...AGTC	AGAATGAATTCT	2
A......	TCTACTC	AGAATGAATT..	2
AGATGGG	TC..CTC	AGAATGAATATA	2
AGATGGG	TTCACT.	AGAATGAA...T	2
AGATGGG	TATAC..	AGA..CAATTCT	2
AGATGGG	TCTACTC	GGAATGAAT..T	2
AGATGGG	.GTACTC	AGAATG.ATTCT	2
AGATGGG	CCT..TC	AGAATGAATTCT	2
AGATGGG	TCTA..C	AGAATGCA.CCC	2
AGAT.GG	TCTA.AC	AGAATGAATTCT	2
TGATGGG	TC.ACTT	AGAATGAATTCT	2
AGATGGG	..TA.AC	AGAAT.AATTCT	2
GAATGGG	TCTA...	AGAAT.AATTCT	2
AGATGGG	CCTACTC	AGAAT.AGTTCT	2
AGATGGG	TCTACTC	AGAATG.GCTC.	2
AGAGATA	TCTACTC	AGAATGAATTCT	2
AGAT...	TC.A..C	AGAATGAATTCT	2
AGATGGG	T.TA.TA	AG.AT.AATTCT	2
AGATGGG	CCTACTC	AGAATGCA..C.	2
AGAT.GG	...ACAC	AGAATGAATTCT	2
AGATGGG	AATACTC	AAAAT.AATTCT	2
AGATGGG	T...CTC	AGAATG.AGTCT	2
AGATGAA	TCT.CTC	.GAATGAATTCT	2
AGATGGG	TCTACTC	TGAAT.AATT.T	2
AGA..AA	TCTACTC	AGAATGAATTCT	2
AGATGGG	.CTA..C	AGAAT.AATTCT	2
AGATGGG	TCTAC..	AGAAT...TTCT	2
AGAT.GG	CCCACTC	AGAAT..A..C.	2
AGATGGG	TCTA.T.	AGAATAAATTCT	2
AGATGGG	T.TACTC	GAAATGAATTCT	2
.GA..GG	TCTAC.C	AGAATGAATTCT	2
AGAT.GG	TTCATTC	AGAATGAATTCT	2
AGATGGG	T.T.CAC	AGAATGACTGC.	2
AGATGGG	TCTA..C	AGAAGGAATT.T	2
AGATGGG	TCT.CTC	GAAATGAATTCT	2
AGATGGG	TCTA...	AGTACGAATTCT	2
AGATGGG	TCTACTC	TGCA.GAATTCT	2
TGATGGG	TCTACTC	AGAAT..A.CCC	2
TGATAGG	TCTACTC	AGAAT.AATTCT	2
AGAGGGT	TCTACTC	AGAATGAATTCT	2
AGATGGG	TCTAC.C	.GTACGAATTCT	2
AGATGGG	TCTACTA	AGAATGGACTAT	2
AGATGGG	TCTA.TA	.GAATGAATTAT	2
AGTTGGG	TCTGCTC	AGAATGAATTCT	2
.GATGGG	TCTA..C	AGAATGAATTTT	2
AGAT.GG	T....TC	AGAATGAATT.T	2
AGATGGG	TCTGCTC	AGAATAGATTCT	2
AG.T..G	TCTACTC	AGAATGAATTCT	2
AGATGGG	CCTACTC	AGAATAGATTCT	2
AGATGGG	TCAATAC	AGAATGAATTCT	2
AGATGGG	TCTACTC	AGAAT.ACCTC.	2
AGATGGG	TCTAC.C	.GAATGAAT..T	2
AGATGGG	TCTGCGC	AGAATGAATTCT	2
AGATGGG	TCTA..C	AGA..GAATT.T	2
.GATGGG	TCTACTC	..AATGAATTCT	2
AGATGGG	TCTACTC	AGAAT.AGTTCC	2
AGATGGG	CCCATTC	AGAATGAATT.T	2
ACATG..	TCTACTC	AGAATGAATTCT	2
AGATGGG	TTCAAT.	.GAATGAATT.T	2
AGATGGG	TCTACTC	AGAATGGAATCT	2
AGATGGG	TCTATAC	.GAATG..GTCT	2
.TAT.GG	TCTACTC	AGAATGAATTCC	2
AGATGGG	TTCACT.	AGAATGACTT.T	2
AGATGG.	TCTA.TA	AGAATGAATTCT	2
AGAT.GG	TCTACT.	TGAATGAATTCT	2
GGAT.GG	TCTACTC	AGAATGAATT.T	2
AGATGGG	TCTACTC	AGAATGACCTAT	2
AGATGGG	TCTA..C	AGAATGA..T.T	2
AGATGTA	TCTACTC	AGAAT..A..C.	2
AGATGTG	T.T.CAC	AGAATGAATTCT	2
AGATGGG	TCTA..C	AG.ACG.ACTCT	2
AGATGGG	TCTGC..	AGAATG.ATTCT	2
AGTAAGG	TCTACTC	AGATAGAATTC.	2
AGATGGG	TC..CTC	AGAATAGATACT	2
AGATGGG	TCTACT.	TGAAT.AATT.T	2
TGATGGG	TCTA..C	AG.ACGA...CT	2
AGATGGG	TTCACTC	AGAATGAATTCA	2
AGATGGG	TTCAC.C	AGAATGAATT.T	2
AGATGGG	TCAA...	AGAATGA...CT	2
AGAGCGG	TCTACTC	AGAATGACTTC.	2
AGATGGG	TC.AC.C	AGAATGAAT..T	2
AGATGGG	ACCACTC	AGAAT.AATTCT	2
AGA....	TC.ACTC	AGAATGAATTCC	2
AGAT.GG	TCTA..C	AGAAT.......	2
AGAT..A	TTCACTC	AGAATGAATTC.	2
AGA..GG	T.T.CAC	AGAATGAATT.T	2
AGATGGG	TC.ACT.	AGAATG...GCT	2
AGATGGG	TCTA.TC	CG.AT.AATTCT	2
AGATGGG	..TAGTC	AGAATGAATT..	2
AGATGGG	T...CTC	AG.GT.AATTCT	2
AGATGGC	TCTACTC	AGAATGAA...T	2
AGATGGG	.ATACTC	AGAAT.AGTTCT	2
A......	TCTA..C	AGAATGAATT.T	2
.TAT.GG	TCTACTC	AGAATGAATTC.	2
AGATGGG	TCTACTC	....TGAATCCT	2
AGATGGG	TTCACTC	AGAATTAATTCT	2
AGATGGG	TCTA.TA	A....GAATTCT	2
AGATG..	TCTACTC	AGAATG.GTTCT	2
AGATGGG	..T.CTC	AG.AT.AATTCT	2
AGAT.GG	T.TACTC	AGAATGAAT..T	2
AGATGGG	TC.A..C	AGAAT..A.CCT	2
AGATGGG	TCTA.TA	AAGAT..AGTCT	2
AGATGGG	TCT.CT.	AG.GT.AATTCT	2
AGAT.GG	.ATACTC	AGAATGAATT.T	2
GAATGGG	TCTACTC	A.AGT.AATTCT	2
.GATGGA	TCTACTC	AGAATGAATTCT	2
AGATGG.	TCTA.TC	AGAATGAATTCT	2
ATTTGGG	TCTACTC	AGAATGAATTCT	2
AGATGGT	TCTA..C	AGAATGAATTCT	2
AGATGGG	TCTAAT.	AGAA..CA..CT	2
AGATGTA	TTCACTT	AGAATGAATT..	2
AGATGGG	T...CTC	AGAAT..ATTC.	2
AGATGGG	TCTACT.	AGAATGAA.CCT	2
AGAT.GT	TCTACTC	AGAATGAA..CT	2
AGATGGG	TCTACTC	AGAATGGGTTCT	2
AGATGGG	TCTACTC	TTAATGAATTCT	2
AGATGGG	TCTAC..	AGCA.GAATACC	2
AGATGGG	TC.A.TC	AGAATGAATTCC	2
AGGTAGG	TCTACTC	AGAATG..GTCT	2
GAATG..	TCTACTC	AGAATGAATTCT	2
AGATGGG	TCTACTC	.GAGCCAATTCT	2
AGA....	TCTACTC	AGAATGAAT...	2
AGATGGG	TCTACTC	AGAAT..A.GCC	2
AGAT..G	TCTACTC	AGAAT..AGTCT	2
AG.TGGG	TCTACTC	GAAATGAATTCT	2
AGATGGG	T.T.CAC	AGAATG..TTCT	2
AGAT.GG	TCTACTC	..AATGAAT...	2
AGATGGG	TC.ACTC	AGAAT..A..CT	2
AGATGTA	TTCACT.	AGAATGAATT..	2
AGATAGA	TCTTCTC	AGAATGAATTCT	2
GAATGGG	TCTACTC	.G.AT.AATTCT	2
AGATGGG	TTCAC.C	AGAATGAAT..T	2
AGATGTA	TCTA..C	AGAATGAAT..T	2
AGAT.GG	TCTA..C	AGAAT.AATTCT	2
AGATGGG	TCTACTC	A.AATG.AGTCT	2
AGATGGG	TCTACTC	...ATG..TTCT	2
AGATGGG	TCTACTC	AAAATGAA.TAT	2
AGA.GGG	TCTACT.	AGAATGAATT.T	2
AGATGGG	TCTACT.	AGTAT.AATACT	2
AGATGGG	TC..CTC	GAAAT..AGTCT	2
AGATGGG	TCTACTC	AG.ATGAATACT	2
AGATGGG	TCTACTC	AAAATG..TTCT	2
A...CGG	TCTACTC	AGAATGAATTCT	2
AAGTGGG	TCTACTC	AG.AT.AATTCT	2
AGATGGG	TCTACTC	AG.ATGAACTCT	2
AGATGGG	TCTATAT	AGAATGAATTAT	2
TGATGGG	TC.A..C	AGAATGAATT.T	2
AGATGGG	CCCA.TC	AGAATG.ACTCT	2
AGATGGG	TCTGCTG	AG.AT.AATTCT	2
AGATGGG	TCTACTC	AGACAGAATT..	2
AGATGGG	TCTACTC	AG.ATG.GTCCT	2
AGATACA	T.T.CAC	AGAATGAATT..	2
AGATGGG	TC.ACT.	AG...GAATTCT	2
AGATGGG	TCTACTC	.GA...AATGGT	2
AGAT.GG	.CTACTC	..AATGAATTCT	2
AGATGGG	TCTACTC	AGATAGA....T	2
AGATGGG	TTCACT.	.GAATGA...CT	2
AGATGGG	TCTACTC	AGAATGGCCTCT	2
AGAT..A	TCTAATT	AGAATGAATT.T	2
AGATAGG	T.TACTC	AGAATGAATTCT	2
AGATGGG	TCTA.TC	AGAATGA..TCT	2
AGATGGG	TCTCCTC	AGAATAGATTCT	2
AGATGGG	TCTACTC	.CAATGAATTCT	2
AGATGGG	TCTACTC	AGCGTAAATTCT	2
GAATGGG	TCTACTC	AG.GTGAATTCT	2
AGATGGG	TC..CTC	.GAATG.ATTCT	2
AGATGGG	TCTACTC	AGA..G...TCT	2
AGATGGG	TCCATTC	AGAATGAATTCC	2
AGATGGG	TCTA.TC	AGAAT..A.TCT	2
AGAT.GG	.CTACTC	AGAATGAATT.T	2
AGAT.GG	TCTA..C	AG.ACGAATT..	2
AGATGGG	TCTACTC	AGAATG.ATT.T	2
AGATGGG	TCTACTC	AGAATGGTACCC	2
.CATGGG	TCTACTC	AGAAT.AATTCT	2
TGAT.GG	TCTACTC	AGAAT..A.CCT	2
.G.TGGG	TCTACTC	AGAAT.AATTCT	2
AGATGGG	TCTACTC	AGA...CA.CCC	2
AGAT.GG	.CT.CAC	AGAATGA...C.	2
AGATGGG	TCTACTC	A.AA.GAATAGT	2
AGACGGG	TCTACTT	AGAATGAATT..	2
......G	TCTACTC	AGAATGAATT..	2
AGAT.GA	TCTACTC	A.AATGAATTCT	2
AGATGGG	CCCACT.	AGAATGA...CT	2
.TATGGG	TCTACTC	AGAATGAATTCC	2
AGAT.GG	TCTACTC	.....GAATTCT	2
AGAT..G	TC.AAT.	AGAATGAATTCT	2
AGATGGG	TCT.CTC	AGAATGA..TAT	2
AGAT..G	TCT.CTC	AGAATGAATTCT	2
AGATGGG	TCAAATT	AGAATGAATTCT	2
AGAGTGG	TCTAATT	AGAATGAATTCT	2
AGATGGG	TCTA.TA	CGAATGAATTAT	2
AGATGGG	TCTACTA	...ATGAATTCT	2
AGATGGG	TCTGCTC	AG..TGAATTCT	2
AGATGGG	TCTACTC	...ATCA..CCT	2
CGACAGG	TCTACTC	AGAATGAATTCT	2
AGATGGC	TCTA.TC	AGAATGAATTCT	2
AGATGGG	TCTACTC	A.AAT..AGT..	2
AGATGGG	TCTATGG	AGAATGAATTCT	2
AGATGGG	T.T.CAC	AGAAT..A.CCC	2
AGATGGG	TCTACTC	TG.ATGAATTAT	2
AGAT..G	.CT.CAC	AGAATGAATT..	2
AGATGGG	TCTACTC	ATAATGAAT...	2
AGATGGG	TCTAAT.	AGAATTAA..CT	2
..ATGGG	TCTACTC	AGAATGAATTC.	2
AG.TAGG	TCTACTC	.GAAT..ATTCT	2
AGATGGG	TCAATTC	AGAATGAAT..T	2
AGATGGG	TC.ACTC	AGAATG.GTTCC	2
AGATGGG	.......	...ATGAATTCT	2
AGATGGG	TCTACTC	A.ATTTAATTCT	2
AGATGGG	TCTACTC	GAAATGA..TCT	2
AGATGGG	TCAGCTC	AGAATGAATTCT	2
AGTAAGA	TCTACTC	AG.ATAAATTCT	2
AGATGGG	TCTACTC	CG.ACCAATTCT	2
AGATGGG	TCTACTC	TTAATGAATT..	2
AGATGGG	TC..CTC	AGAGT.AATTCT	2
ACGTGGG	TCTACTC	AGAATGAATTCT	2
AGATAGA	TCTACTC	AGAATGAAT..T	2
A.A....	TCTACTC	AGAATGAATT.T	2
AGATGGG	TCTA.T.	AGAATTAATTCT	2
AGATGGG	TCTACTC	.GCA.GAATTCT	2
AGATGGG	TCT.CTC	GGAATGAATTCT	2
.....GG	TCTACTC	AGAATGAATT.T	2
AGATGGG	TCGA..C	AGAATGAATTCT	2
AGATGGG	TCTACTC	...ATGAATTC.	2
AGATAGA	T...CTC	AGAAT.AATTCT	2
AGATGGG	TCTACTC	AGGGCGGATTCT	2
TGATGGG	TCTACTC	...ACGAAT..T	2
AGATGGG	TCTTCTC	AGAATGAAT...	2
AGATGGG	TCTACTC	.GAATGAA..C.	2
AGATGGG	GCT.CAC	..AATGAATTCT	2
AGAT.AG	TCTACTC	AGAATGAATTC.	2
AGATGGG	TCTACTC	......AAGTC.	2
..ATGGG	TCTAC.C	AGAATGAAT..T	2
AGATGAG	.ATACTC	AGAAT.AATTCT	2
AGATGGG	TCTACTC	AAAAT.AGTTAT	2
AGATGCG	TCTACTC	..AATGAATTCT	2
GAATGGA	TCTACTC	.GAATGA..TCT	2
AGAT.GG	TCTA..C	..AATGAATT.T	2
AGATGGG	TCTACTC	GAAATGAAT...	2
AGATGGG	CCTACTC	AGAATGACTCCT	2
AGATGGG	TCTA...	..AATGAATTCT	2
AGATGGG	..AATTC	AGAAT.AATTCT	2
AGAT.GG	TC.A...	AGAATGAATTCT	2
AGAT..G	T.T.CAC	AGAATGAATT..	2
AGATGGG	TCTACTC	AGAATTA..GCT	2
AGA.GGG	TC.AC..	AGAATGAATTCT	2
AGATGGG	TGTACTC	.GAATGAATTCT	2
AGATGGG	TCTAC.C	A.AATGAATTCT	2
AGATGGG	T....TC	AGAATTAATT.T	2
AGATGGG	TCTACTC	.GAATGA...C.	2
AGATGGG	CCTAATT	AGAATGAATTCT	2
AGAT...	TC.ATTC	AGAATGAATTCT	2
AGTAAGG	TCTAC.C	AGATAGAAT..T	2
AGATGGG	CCCACTC	AGAATG.GTTCT	2
.GATGGG	TCTACTC	AGAATG.ACTCT	2
AGATGGG	TCGGCTC	AGAATGAATT.T	2
AG.TGGG	TCTGCTC	AGAATGAATTCT	2
AGATAGG	TCTACTC	.GAATGAATT..	2
AGATAAT	TCTACTC	AGAAT.AATTCT	2
AGATGGG	TCAGCTC	AGAATGAATT.T	2
.GAT..A	TTCACTC	AGAATGAATTCT	2
AGAT.GG	.CTCATC	AGAATGAATTCT	2
AGTAAGG	TCTA...	AGATAGAATTCT	2
AGTAAGG	TCTACTC	AGAAGGAATT.T	2
AGATGAA	TC..CTC	AGAAT.AATTCT	2
AGATGGG	T...CTC	AGAGTAAATTCT	2
AGATGGG	ATTACTC	AGAATG..GTCT	2
AGAT.GG	T.TCATT	AGAATGAATTCC	2
AGCTGGG	T...CTC	AGAATGAATTCT	2
AGATGGG	TCTCCTC	AGAATGAATT..	2
AGATGGG	TATTCAC	AGAATGAATTCC	2
AGATGGG	TCTA.TA	CGAAT..AGTCT	2
AGATGGG	TCTA..C	AGAATGACTTCT	2
AGATGGG	TCTACTC	A.AAT.AATT..	2
AGATGGG	TCTTCTC	AGAATGAATT..	2
AGATGGG	GCTACTC	AGAATGACTT.T	2
AGATGGG	TC.ACT.	.GAATGAATT.T	2
AGTAAGG	TCTACTT	AGATAGAATTCT	2
AGAT.GG	TC.A.TC	AGAATGAATT.T	2
AGATGGG	TTCACT.	AGAAT.AATT.T	2
AGATGGG	TTTA.TC	AGAATGAATTCT	2
.GATAGG	TCTACTC	AGAAT.AATTCT	2
AGATGGG	TC.A..C	.GAATGAAT..T	2
A.ATGGG	TCTACTC	GGAATGAATTCT	2
AGATGAG	TC..CTC	AGAAT..AGTCT	2
AG.TGGG	TCTACTC	AAAAT.AATTCT	2
AGATGGG	TC.AC..	.GAATGAATT.T	2
AGAT.GG	TCTACTC	.GAATGAAT..T	2
AGATGGG	TCTACTC	.......A.TCT	2
AGATGGG	TCTA.TA	A.AGTGAATTCT	2
AGAT.GG	TCTACT.	AGAATGCA..CT	2
AGATGGG	TTCAAT.	AGAATGA...CT	2
AGATGGG	TCTACTC	AGTATGAATT.T	2
.......	TCTACTC	..AATGAATTCT	2
AGATGGC	TCAATTT	AGAATGAATTCT	2
AGATGGG	TCTAC..	AGAATGAATTTT	2
AGATGGG	TCTACTC	AGAATAAATTTC	2
AGATGGG	TTCACT.	AGAATG.GTTCT	2
AGATGGG	TCTACTC	AGAGT.AATTAT	2
AGATGGG	TCTA..C	..AATGAAT...	2
AGATAG.	TCTA.TA	AGAATGAATTCT	2
AGATGGG	TCTACTC	.....GAATT.T	2
GAATGGG	TCTACTC	TG.AT.AATTCT	2
AGATGGG	TCTACT.	AGTA.GACACCT	2
AGATAGG	TCTACTC	GGAATGAATTCT	2
.GATGGG	TCTACTC	A.AGT.AATTCT	2
AGAT...	TCTACTC	AGAATGAATTTT	2
AGATGGG	TCT.CTC	AGAATGGAT...	2
ATATGGG	TCTACTC	AGAATG..GTCT	2
AG..GGG	TC.ACTC	AGAATGAATTCT	2
TGATGGG	TCTGC.C	AGAATGAATTCT	2
AGATGGG	TCTACTC	..AATGACTTC.	2
AGATGGG	TTTAC.C	AGAATGAATT..	2
AGATGGG	TCTACTT	AGAAT..A..C.	2
AGATGGG	TCTA..C	AGGA.CAATT.T	2
AGATAAG	.......	............	2
A.ATGGG	TCTACTC	AGAATG.ATTCT	2
AGATGGG	TCTAATC	AGAATGAAT..T	2
AGATGGG	TCCACTC	AGAATGAA...T	2
AGATGGG	TCTACTC	GGAAGCAATTCT	2
AGATGGG	TCAATTT	AGAATGAAT...	2
AGATGGG	TCTA..C	AGAATG.GTAC.	2
AGATGGG	TCTATTC	AGAATGA...C.	2
AGATGGG	TCTACTC	GTAATGAATT..	2
AGATGGG	TCTACTC	GGAATGA...CT	2
AGATGGG	TCTATAC	AGAAT.AGTTCT	2
AGATGGG	TC.AC.C	AGAATGAATTC.	2
AGATGAA	TC.ACTC	AGAATGAATTCT	2
.GATGGG	TC..CTC	AGAATGAATTCT	2
AGATGGG	TCTA...	...ATGAATTCT	2
AGATGGG	TCTGCTA	AGAATG.ATTCT	2
AGATGGG	TCCACTA	AGAATGAATTCT	2
AGATGGG	TCTACTC	AG...GAGTTCT	2
AGATGGG	TCATCT.	AGAATGAATT.T	2
AGATGGG	.ATTCTC	AG.AT.AATTCT	2
AGA.GGG	TCTACTC	AGAAT..A..CT	2
AGATGGG	TC.A...	AGAAT.AATTCT	2
AGATGGG	TCTA.TG	GGAATGAATTCT	2
AGATGGG	T...CTC	AGAATGAATCCT	2
AGATGGG	TCTGCTC	CGAAT.AATTCT	2
GAATGGG	TCTA.TA	...AT.AATTCT	2
AGATGTA	TC.A..C	AGAATGAATT..	2
AGA.GGC	TCTACTC	AGAATGAATT.T	2
GAATGGG	TC..CTC	AGAAT..AGTCT	2
AGATGGG	TCTACTC	AGAAT.ACTGC.	2
AGATGGG	TCTACTC	GAAATGAA.CCT	2
AGATGGC	TCTACT.	AGAATGAATT..	2
ATATGGT	TCTACTC	AGAATGAATTCT	2
AGATGGG	T....TC	AGAAT..A..C.	2
TGATGGT	TCTACTC	AGAATGAATT.T	2
AGATGGG	TCTGCTC	...AT.AATTCT	2
TGATGGC	TC.ACTC	AGAATGAATTCT	2
AATTGGG	TCTACTC	AGAATAAATTCT	2
AGTTGGG	TCTACTC	.GAAT..AGTCT	2
AGATGGG	TCTAATC	AGAATGAATTC.	2
AGATGG.	TCTACTC	.GAATGAATTCT	2
TGAT.GG	TCTACTT	AGAATGAATT.T	2
AG.TGGG	TCTACTC	..AATGAATTCT	2
TGATGGG	TTCACT.	AGAATGA...CT	2
AGATAGA	TCTA.TC	AGAATGAATTCT	2
AGATGGG	TCTACTC	AAAGTG..TTCT	2
AGATGGG	TCTACT.	ATAATGAGTTCT	2
.....GG	TTCACTC	AGAATGAATTCT	2
AGATAGG	TCTACTC	AGAATGAATTCC	2
..TTAGG	TCTACTC	AGAATGAATTCT	2
GAATGGG	.CTACTC	AGAATGAATTCT	2
AGATGGG	TCTACTC	..AATTA..TCT	2
AGATGGG	GCT.CAC	AGAATGAA..CT	2
AGATGTA	TCTACTC	AGAAT.AATTCT	2
AGATGGG	TCTACT.	AGAATTAAT..T	2
AGATGGG	CC..CAA	AGAATGAATTCT	2
AGATGGG	TCTACTC	A....GAATTAT	2
AGATGGG	TCTA..C	AGA...CA..C.	2
AGATGGG	TCTA.T.	.GAAT.AATTCT	2
AGAT..G	TCTAC.C	AGAATGAAT..T	2
AGATAGA	TCTACTC	TGAATGAATTCT	2
AGATGGG	TCT.CTC	AGAA.CAATTCT	2
AGATGGG	.CT.CAC	AG.ACGAATTCT	2
AGATGGG	CCTACTC	AG.ACGA...CT	2
AGATGGG	TCTACTC	AAAATGAATTTT	2
AGATGGG	TCAGCTC	AGAATGAATT..	2
AGATGGG	TC..CAC	AGAATGAAT..T	2
AGAT.GA	TCTACTC	AGAAT.AGTTCT	2
AGATGGG	TCTACTC	..AAT..A.TCT	2
AGATGGG	TCTACTC	AGAAT.AGGCCT	2
AGACGGG	TCTA..C	AGAATGAATT.T	2
AGATGGG	TCTACTC	AGAATTAATTCC	2
AGATGGG	TC.ACTC	AGAATCAATTCT	2
AGATGGG	T.T.CAC	AGAA..CA..CT	2
AGATGGG	CCTAC.C	AGAATGAAT..T	2
AGATGAG	TCTACTC	AGAATGAATTTT	2
AGATGGC	.CT.CAC	AGAATGAAT..T	2
AGATGGG	TCTACT.	ATAATGAATT..	2
AGATGGG	TCT.GT.	AGAATGAATTCT	2
AGATTAG	TC..CTC	AGAATGAATTCT	2
AGATGGG	TCTACTC	AAGATGAATATA	2
..ATGGG	TCTACTC	.GAATGAATTCT	2
AGAGCGG	TCTACT.	AGAATGAATT.T	2
AGATGGG	TTCACTC	AGAAT.AATTCC	2
AGATGGG	TTCACCT	AGAATGAATTCT	2
AGATGAA	TCTA..C	AGAATGAATTCT	2
AGATGGG	TCTAC.C	..AATGAATT.T	2
AGAT.AG	TCTACTC	AGAATG.ATTCT	2
AGATGGG	TCTA..C	...ATGAATTC.	2
TGATGAG	TCTACTC	AGAAT.AATTCT	2
AGATGGG	TCTAATC	AG.AT.AATTCT	2
AG.TGGG	TCTACTC	AGATAGAATTCT	2
AGATGGG	CCGCCTC	AGAATGAATTCT	2
AGTTGGG	TCTACTC	AGAAT.AGTTCT	2
AGATGAG	TCTA...	AGAATGAATTCT	2
AGAT..G	TCTACTC	AGAATG.GTTCT	2
AGATGGG	TCTA.AC	.GAATGAATTCT	2
AGATGGG	TC.....	AGAATGAATTCC	2
AG.TGGA	TCTACTC	AGAATGAATTCT	2
.TAT.GG	TCTA..C	AGAATGAATT..	2
AGATGGG	TCTAATT	AGAAT.AATTCT	2
AGATGTA	TCTACTC	AGAATGAATTC.	2
AGATGGG	TCTAATT	AGAAT..A..C.	2
AGATGGG	TCTGCTC	AGAGT.AATTCT	2
AGA..GG	TCTACTC	AGAATGAA..CT	2
AGATGGG	AATTCTC	AGAATG..GTCT	2
AGATGGG	TCTACTC	AGAATG.ATCCC	2
AGATGGG	CCCAAT.	AGAATGAATT.T	2
AGAT.GG	T.T.CAC	AGAATGAA...T	2
AGATGGG	TCTA.TA	GGAAT.AATTCT	2
AGATGGG	CCTACTC	AGAATGA..TAT	2
AGATGGG	TCCACTT	AGAATGAATT.T	2
AGATGGG	TCT.CTC	CGAATGAATTCT	2
AAAT...	TCTACTC	AGAATGAATTCT	2
AGATGGG	TCTACTC	AGAATG.ATTTT	2
AGATGGG	T...CTC	ACAAAGAATTCT	2
AGATGTA	CCTACTC	AGAATGAATT..	2
AGAT.GG	TCTAC..	AGAATGAATTCC	2
AGATGGG	TTCACTC	TGAATGAAT..T	2
AGAT.GG	TC.ACTC	AGAATGAAAT.T	2
AGATGGG	TCTACTC	.GAATGAATAC.	2
AGATGGG	CCTACTT	AGAATGAATTTT	2
AGATGAA	TCT....	............	2
.TAT...	TCTACT.	AGAATGAATTCT	2
AGATGGG	TCTAC.C	AGAATGAA..CC	2
AGATGGG	CCTACTC	A....GAATTCT	2
AGATGGG	TCTACTC	AGAATGATTACT	2
AGATGGG	TCTACTC	AGAATGA...GT	2
TGATGGG	CCTA..C	AGAATGAATTCT	2
AGA...G	TCTACTC	AGAATGAATTCC	2
AGATGGG	TCTACTC	AGTATGAAT..T	2
..ATGGG	TCTACTC	AGAATGAAT...	2
AGATGTA	TCTACTC	AGAATGCA..CT	2
AGATG..	TC..CTC	AG.AT.AATTCT	2
AGATGGG	TCTAC.C	...ATGAATT.T	2
AGAT..G	TCTA..C	AGAATGAATTTT	2
AG.TGGG	TCTAC..	AGAATGAATTCT	2
AGAT.GT	TCTACTT	AGAATGAATTCT	2
AGATGGG	TC.ATTT	AGAATGAATT..	2
AGATGGG	TCTACTC	AG.ACGACTCCT	2
AGATGGG	TCTACT.	ATAATGAATTCT	2
AGATGGG	T.TACTC	AGAAT..A.CCT	2
AGATGTA	TCTAC..	AGAATGAATT.T	2
AGATAGG	TCTACTC	AAAAT.AATTCT	2
AGATGGG	TCTA.TC	.GTATGAATTCT	2
AGATGGG	TCTACTC	...ACGA...C.	2
AGAT.GG	TCTA.TA	AG.AT.AATTCT	2
AGATGGG	TCTACTC	AG.ATGAA.TCT	2
AGAGTGG	TCTACTC	AGAATGCA..C.	2
AGACAAG	TCTACTC	AGAATGAATTCT	2
..ATGGG	..TACTC	AGAATGAATTCT	2
AGATGGG	TC.ACTC	AGA...CA..CT	2
AGATGGG	TCTACT.	.....GAATTCT	2
AGAT...	TCTACTC	AGAATGAATTC.	2
AGATGGG	TCTAATT	AGAATG.ACTCT	2
AGATGAG	TCTACTC	AGAATGA..TCT	2
AGATGGG	TCTACTC	...ACGAAT...	2
AGATGGG	TC.A..C	...ACGAATTCT	2
AGATGGG	TCTAC.C	AGAAT.TATTCT	2
AGATGAA	TCTACTC	AGAATGAATTCC	2
A.ATGTG	TCTACTC	AGAAT.AATTCT	2
AGATGGG	TC.A...	.GAATGAATTCT	2
AGACGGG	.CT.CAC	AGAATGAATTCT	2
AGATGGG	TCCGCTC	AGAATGAATT.T	2
AGAT.GG	...ACAC	AGAATGAATT..	2
AGATGGG	.CTACTC	AGAAT.AA..CT	2
AGATGGG	TCTA.TA	AGAATGAATT..	2
AGATGTC	TCTACTC	AGAATGAATT.T	2
AGATGGG	T...CTC	A.AA.GAATTCT	2
AGAAGGG	TCTACTC	AGAATGAATTCC	2
.TAT.AG	TCTACTC	AGAATGAATTCT	2
AGATGGG	TCTACTC	AGAATTTGTTCT	2
AGAT.AT	TCTACTC	AGAAT.AATTCT	2
A.ATTGT	TCTACTC	AGAATGAATTCT	2
TGATG..	TCTACTC	AGAATGAATTCT	2
AGATGGG	TCTA..C	AGAATGCA..CC	2
AGATGGG	..TACTC	AGAAT.AGTTCT	2
.......	GCTACTC	AGAATGAATTCT	2
AGATTAT	TCTACTC	AGAATGAATTCT	2
AGATGGG	TC.ACT.	...ACGAATTCC	2
TGATGGG	TCTACTC	AGAATTAATTCT	2
.....GG	TCTACTC	AGAATGAATT..	2
AGATGGG	TCTACTC	AGAAT.ATTTCT	2
AGTCGGG	TCTACTC	AGAAT.AATTCT	2
AGATGGG	TCTACTC	AGAGT.AGTTCT	2
AGATGGC	TCTACTC	AG.ACGAATTCT	2
AGAT.GT	TCTACTC	AGAATGAATTC.	2
AGATGGG	TCTGCTG	AGAATG.ATTCT	2
A.ATGGG	TCTACTC	AGAAT..AGTCT	2
AGATGGG	TCTA...	...ATGA...CT	2
AGATGGG	TCTACTT	AGAATGAA.TCT	2
AGA..CG	TCTA..C	AGAATGAATTCT	2
..ATGGG	TC.A..C	AGAATGAATTCT	2
AGAT.AA	TTCACT.	AGAATGAATTCT	2
AGATGGG	TCTCCTC	AGAATGAAT...	2
AGACGGG	TCTACTC	AGAATG...GCT	2
AGATG..	TCTAC.C	AGAATGAATTCT	2
.GATGGG	TCTACTC	AGAAT..AGTCT	2
AGATG..	TCTACTC	AGAATGA...CT	2
AGATGGG	TC.ATTC	AGAATGAATTTT	2
AGATGGG	TCTACTC	AGAA.GAATTTT	2
A.ATAAG	TCTACTC	AGAATGAATTCT	2
AGAT..G	TCTACTC	AG.ACGAATTCT	2
AGATGGG	TC..CTC	AGAAT.AATTC.	2
TGATTGG	TCTACTC	AGAATGAATTCT	2
GGATGGC	TCTACTC	AGAATGAATTCT	2
AGATGGG	TCTA..C	AGAATGCACT.T	2
AGA.GCG	TCTA..C	AGAATGAATT.T	2
AGATGGG	TCT.CTG	AGAAT.AATTCT	2
AGATGGG	TCTAC.C	AGAATGAAATTT	2
AGATGGG	TC.ACTC	AGAA..CA..CT	2
AGATGGG	TCTACTC	GGAATGAA.TAT	2
AGATGGG	TCTA..C	AG.ACGACT..T	2
AGATGGG	TCTAC.C	AGAATG.GTTC.	2
AGATGGG	TCTACTT	AGAAT..AGTCT	2
AGATGGC	TCTACTC	AGAATGACTCCT	2
AGATGGG	TCAA...	..AATGAATT..	2
AGATGGG	GCTACT.	AGAATGAATT..	2
...TGGG	TCTA..C	AGAATGAATTCT	2
AGATGGG	T.T.CTC	AAAAT.AATTCT	2
TGATGGG	TCTACTC	GGAATGAATTCT	2
A......	TCTACTC	AGAATGAATT.T	2
AGATGGG	TCTTCTT	AGAATGAATT.T	2
AGATGAT	TCTACTC	AGAAT.AGTTCT	2
AGATGGG	TCTA.TA	AGAAT.AGTCCT	2
AGATGGG	....CAC	AGAATGAATT..	2
AGATAGG	TCTACTC	AGAATGAATTC.	2
AGATGGG	T.TACTC	AG.GT.AATTCT	2
TGATGGG	TCTAC.C	AGAATGAATTC.	2
.GATGGG	TCTACTC	AGAATAGATTCT	2
AGATGGG	TTTACTC	TGAATGAATTCT	2
AGA...G	TC.ACTC	AGAATGAATTCT	2
AGATGGG	TCTA.TA	AGA..CAATTCT	2
AGATGGG	TCTA...	.GAAT..AGTCT	2
AGATGGG	TCTAC.C	AGAATG......	2
AGATGGG	TCGGCTC	AGAATGAATT..	2
.GAT..A	TCTACTC	AGAATGAATTCT	2
AGATGGG	TCTACTC	AGAATTA..CCT	2
AGTAAGG	TCTACTC	AGACCAAATTCT	2
AGATGGG	TCTACTC	.GA...CAGTCT	2
AGATGGG	TC.ACTC	AGAA..CA..C.	2
AGATGGG	TCCACT.	AGAATGAATTCC	2
AGATGGG	TCCAATT	AGAATGAATT.T	2
TGATGTT	TCTACTC	AGAATGAATTCT	2
AGAT.GG	TCTACTC	...ATGAATT.T	2
ATATGGG	TCTACTC	AGAATGA..TCT	2
AGATGGG	TCTACTC	AGAATCAGTCCT	2
AGATGGG	.CCACT.	AGAATGAAT..T	2
AGATGGG	TTCACTC	AGAATGAATTGT	2
AGAT.GG	TCTA..A	AGAATGAATT..	2
AGA.GGG	TCAATTT	AGAATGAATTCT	2
A.ATGAC	TCTACTC	AGAATGAATTCT	2
.......	TCTA.TC	AGAATGAATTCT	2
AG..GTG	TCTACTC	AGAATGAATTCT	2
A....GG	TTCACTC	AGAATGAATT.T	2
AGAT.GG	TCTACTC	AGAATG..GCCC	2
AGATGGG	TCTACTC	AGAATGATTTAT	2
AGATGGG	CCCACTC	AGAATGAA.TCT	2
AGAT..G	TCTACTC	AGAATGAA..C.	2
AGATGGG	TCTACT.	AGAATTAATTCC	2
AG..GGT	TCTACTC	AGAATGAATTCT	2
AGATGGG	TC.ACTC	AGAATAAATT.T	2
AGATGGG	TCT.CTC	.GAATG.ATTCT	2
AGA....	TCTACT.	AGAATGAATTC.	2
AGATGAG	TCTACTC	AGAATAGATCCT	2
..AT..G	TCTACTC	AGAATGAATTCT	2
AGATGGG	.......	......AATTCT	2
.GATGGG	TCTACTC	...ATGAATTCT	2
AGATGGG	TCTACT.	TGAAT.AATTCT	2
GAATGGG	TCTACTC	...ATGAATTCT	2
AGAT.GG	TCTA..C	AG..TGAATTCT	2
AGATGGG	TCTACTC	AGAATTAA...T	2
AGAT..A	TCCA.TT	AGAATGAATTCT	2
AGATGGG	TCTACTC	AGA..GTATTCT	2
AGATGGG	..AACTC	AGAATG..GTCT	2
AGATGGG	...GCTC	AGAATGAATT.T	2
AGATGGG	TCTACTC	TGGAGTAATTCT	2
GAATGGG	TCTACTC	GAAATGAATTCT	2
AGATGGG	.CT.CAC	AGAATGA...CC	2
AGATGGG	TCTA..C	AGAAT.TAGTCT	2
AGATGGG	TCTCCAC	AGAATGAATT..	2
AGA....	TCTACTC	AGAATGAA..CT	2
AGATGGG	TCTACT.	AGTA.GAA..CT	2
AGAT.GG	TCTAC..	AGAATGAATTC.	2
AGATGGG	TTTACTT	AGAATGAATT..	2
AGATGGG	CCT.CAC	AGAATGAATTCT	2
AGATGGG	TCTACTC	AGAATATGTTCT	2
AGATGGG	T.TCCTC	AGAAT.AATTCT	2
AGATGGG	TCTAC..	AGAATTAATTCT	2
AG.TGGG	TCTACTC	AGAATGAATACT	2
AGATGGG	TCTAATT	..AATGAATT..	2
.GATGGG	TCCACTC	AGAATGAATTCT	2
AGATGGG	TCTACTC	AGAATGAGTTCA	2
AGATGGG	TC....C	.GAATGAATTCT	2
AGAT..A	TCTACTC	.GAATGAATT.T	2
AGATGGG	TCTACTC	AGAAT..A.CCG	2
AGATGGC	TCTACTC	AGAATGA..CCC	2
AGAT.GG	TCTACTC	AGAATGAAATCT	2
AGATGGG	T...CTC	TGAAT..AGTCT	2
AGATG..	TCTAC.C	AGAATGAAT..T	2
.TAT.GG	TCTA..C	AGAATGA...CT	2
AGATGGG	TCTA..C	AGAATG.ACCCC	2
AGAT.GG	TCTACT.	AGAAT..ACCCT	2
AGAT.GG	TCTGTTC	AGAATGAATTCC	2
AGATGGG	TCTACT.	AGAAT..A...T	2
AGATGGG	TCTAC.C	A.AATGAATT.T	2
AGATGGG	TCTGCCC	AGAATGAATTCT	2
GGATAGG	TCTACTC	AG.AT.AATTCT	2
AGAT.GG	TC.ATCC	AGAATGAATTCT	2
AGATGTA	TC.ACTC	AGAATGAATT.T	2
AGATGGG	TCTGC.C	AGAATGAA..CT	2
AGATGGG	TCTA..C	AGAA.CAATTCT	2
AGAT.GG	TCTA..C	.GAATGAATTCC	2
AGATGGG	CTTTCAC	AGAATGAATTCT	2
AGATGGG	TCTACTC	CG.........T	2
AGATGGG	T.T.CAC	AG.ACGAAT...	2
AGATGGA	TCTACTC	AGAATGAA..CT	2
ATGTGGG	TCTACTC	AGAATGAATT.T	2
AGATGGG	CCTACTC	AGAATGAAAT.T	2
AGATGGG	CCT..GC	AGAATGAATTCT	2
AGATGGG	TC.A.TC	AAAATGAATT.T	2
GGATAGG	TCTACTC	AGAAT.AATTCT	2
AGATGGG	CCTA..C	AGAAT..A..C.	2
AGATGGG	TCT.TTC	A.AATGAATTCT	2
AGATGAA	TCTACTC	AG.AT..AGTCT	2
AGAGCGG	TCTA..C	AGAATGAATT.T	2
AGATGGG	TCTA..C	ACA.......CT	2
AGAT.GG	TCTACTC	............	2
AGATGAG	TCCACTC	AGAATGAATTCT	2
AGATGG.	TCTA...	AGAATGAATTCT	2
AGAT.GG	TTTACTC	AGAATGAATT.T	2
AGATAGA	TCTACTC	AGAGT.AATTCT	2
AGATGGG	.....TC	AGAATG.ATTAT	2
AGATGGG	GCTACTC	.GAATGAATTCT	2
.TATGGG	TCTACTC	AGAATGA...CT	2
AGATGGG	TCTA.TA	AACATGAATTCT	2
AGATGAA	TC.CCTC	AGAATGAATTCT	2
AGATGGG	TC.AC.C	.GAATGAATTCT	2
AGAT.GG	CCTACT.	AGAATGAATTCT	2
AGATGGG	..TA...	AGAAT.AATTCT	2
AGATGGG	TCTACTC	.TACT.AAT..T	2
AG.TAGG	TCTACTC	A.AAT.AATTCT	2
AGATGGG	TCTACTC	AGAATGCCTTCT	2
AGATGCA	TCTACTC	AGAATGAATT.T	2
AGATGGG	TCTACTC	A.AA.G.ATTCT	2
AGATGTA	T.T.CAC	AGAATGAATT.T	2
AGATGGG	...AAAC	AGAATGAATTCT	2
AGATAGG	TCTACTC	AGAATGAATACT	2
AGA.GGG	TCTACTC	AGAATGCA..CT	2
AG.TGG.	TCTACTC	AGAATGAATTCT	2
AGATATG	TCTACTC	AGAATGAATT.T	2
AGATGGG	TCTA.TA	.G.AT.AATTCT	2
AGATGGG	TCT.CTC	AGAAT..A...T	2
AGATGGG	TC..CTC	AG.ATG..GTCT	2
AGA..GG	TCTA..C	AGAAT..A..C.	2
AGATGAG	TCTACTC	AGAATGAATACT	2
AGAT.GG	TC.ACTC	AGAATGACTCCT	2
AGATGGG	TTCACTC	AGA.......CA	2
AGATGGG	TCTACTC	.GTACGAAT..T	2
AGATGGG	GCTACTC	AGAATGAA....	2
AGATGGG	TCTAATA	AGAAT.AATTCT	2
AGATGGG	CCTGGAT	AGAATGAATT.T	2
AGAT.GG	TCTACTC	AGAA..CA.CCT	2
AGATAGA	TCTACTC	GGAATGAATTCT	2
AGATGGG	TCTACTC	AGAAT...TACC	2
AGATGGG	AATTCTC	.GAATGAATTCT	2
AGAT.GA	TCTACTC	AG.ATGAATTCT	2
..ATGGG	TCTACTC	AGAATG.ACTCT	2
AGATGGG	TCTACTC	AGAATTAATCTT	2
AGA....	TCTAC.C	AGAATGAATT.T	2
AGATGGG	TCTACTC	ATAAT..ATTCT	2
AGATGGG	TCTA..A	AGAATGAATTC.	2
AGATGGG	TCTGC.C	AGAATGAATT.T	2
AGATGG.	TTCACTC	AGAATGAATTCT	2
.G.TTAG	TCTACTC	AGAATGAATTCT	2
AGACGGG	TCTACTC	AGAAT..A.CCT	2
AGATGGG	TCTACTC	AG.GCGTAGTCT	2
AGATGGG	TCTACTT	AGAAT...TTC.	2
AGATG..	TCTA..C	AGAATGAATT.T	2
AGAT.GG	TCTA..C	AGAAT.AA..CT	2
AGAT.GG	TCTACT.	AGAATGACT..T	2
.TATGGG	TCTACT.	AGAATGAATT.T	2
AGATGGG	TATA.TC	AGAATGAATTCT	2
AGATGGG	TCTA..C	A....GAATTCC	2
AGATGGG	TCTACTC	AGAATGTATACT	2
AGATGGA	TCTACTC	AGGAGTAATTCT	2
AGATGGG	.CT.CAC	AGAAT..A..CT	2
GGATGGA	TCTACTC	AGAATGAATTCT	2
AGAT..A	TC.ACTC	AGAATGAATTCC	2
AGATGGG	.ATAC.C	AGAATGAATTCT	2
AGAT.GG	TCTA..C	AGAATGGTTCCT	2
AGATGGG	TCTACTC	...ATGGA..CT	2
AGAT.GG	TCTACTC	AGAAT.AACT.T	2
TGATGGG	TCTACTC	AGAATGCA..C.	2
AGAGCGG	TCTACTC	.GAATGAATTCT	2
AGATGGG	TCTA.TC	AGAAT.AGTCCT	2
AGATGGG	GCT.CAC	AGAATGACTCCT	2
AGATGGG	T.T.CAA	AGAATGA...CT	2
TGAT.GG	TCTACTC	A....GAATTCT	2
AGATGGG	TTCATCC	AGAATGAATT..	2
AGATGGG	TCGGC.C	AGAATGAATT..	2
AGAT.AG	TCTACTC	AG.ACGAATTCT	2
AGATGGG	CCTATAC	AGAATGAATTCT	2
A.ATGAA	T...CTC	AGAAT..AGTCT	2
AGATGGG	T.TTCAC	AGAATGAATT.T	2
AGAT.GC	TCTACTC	AGAAT.AATTCT	2
AGAT.AA	T.T.CAC	AGAATGAATTCT	2
AGGTGGG	TCTACTC	A.AAT.AATTCT	2
AGATGGG	..TTCTC	AGAATAAATTCT	2
AGATGGG	TCTACTC	AGAATGAAATC.	2
AGATGGG	TCTACTC	A.AATGAATACT	2
AGATGGG	TC....C	AGAATGAATTAT	2
AGATGGG	TC.AC..	AGAAT.AATTCT	2
AGATGGG	TCTA..C	AGAATGGTTCCT	2
AGATGGG	.CT.CAC	AGAATGCA..CT	2
.GA.GGG	TC.ACTC	AGAATGAATT..	2
AGATGGG	TCTA..C	AGGACGAATT.T	2
AGATGGG	TCTACTC	CGAATGAA.TCT	2
AGATGGG	TCTACTC	..AA..AAGTCT	2
AGAT.AG	TCTA..C	AGAATGAATT..	2
AGATGGG	TCTAC..	AGAAT..A..CT	2
AGATGGG	TCTA.TA	AGAATG..TTCT	2
AGATGGG	TCTA..C	ATAATGAATT..	2
AGATGGG	TCTA.TC	AGAATAGATTAT	2
AGATAAG	.CT.CAC	AGAATGAATTCT	2
AGATGGG	TCTACTC	...ATTAATTCT	2
AGATGGG	TCATCAC	AGAATGAAT..T	2
AGATGGG	GCTACTC	AGAATGA...C.	2
AGATGGG	TCTACTC	.GAATG....GT	2
GAATGGG	AATACTC	AGAAT.AATTCT	2
.GTAAGG	TCTACTC	AG.ATAAATTCT	2
AGATGGG	TTTA...	AGAATGAATTCT	2
AGATGG.	TCTACT.	AGAATGAATTCT	2
AGATGGG	TCTA.T.	AGAATG..GTCT	2
AGAT..G	TCTA..C	AGAATGAAT..T	2
A......	TC.ACTC	AGAATGAATTCT	2
AGATGGG	TTCACAC	AGAATGAATTCT	2
AGATGGG	T.T.CAC	AGAATGA...CC	2
AGA.GGG	TTCACTC	AGAATGAATTC.	2
AGAT.GG	TCTACTC	AGAATG.ACCCC	2
ATATAGA	TCTACTC	.GAATGAATTCT	2
AGATGGG	TCTACTC	AGGA.GAAGTCT	2
AGATGGG	TATAC..	AGAATG.ATTCT	2
AGATGGG	GGTACTC	AGAATGAATTCT	2
AGATGAG	TCTACTC	AGAATGAATT.A	2
AGATGGG	TCTACTC	GAAATGAATACT	2
AGATGGG	TCTACT.	AGAATGACTCCC	2
AGTAAGG	TCTACTC	AG.AT.AACTCT	2
AGATGGG	TC.ACTC	AGAATTAA..CT	2
AGATGGG	TCTA..C	AGAATGAAATTT	2
AGATAGG	TATACTC	AGAATGAATTCT	2
AGATGGG	TTCACTC	AGAATG...T.T	2
AGATGGG	GCTACTC	AGAAT..A..C.	2
AGATGGG	.CT.CAC	AGAAT.AATTCT	2
AGATGGG	TTCACCT	AGAATGAATT.T	2
AGATGGG	TC.GCTC	AGAATGAATT..	2
AG.T.GT	TCTACTC	AGAATGAATTCT	2
AGATGGG	TCTAC.C	AGAAT.TAGTCT	2
AGATGGG	TC.A.TC	AGAATGA...CT	2
AGATG..	..TTCTC	AGAATGAATTCT	2
AGATGGG	GCTACTC	.GAATGAATT..	2
AGATGGG	TCCACTC	AGAATG...GCT	2
AGATGGG	TCTACCC	AGAATGAAT...	2
AGAGTGG	TCTAC.C	AGAATGAATT.T	2
AGATGCA	TCTACTC	AGAATGAATTCC	2
AGATGGG	T.T.CAC	AGAATGACT..T	2
AGATGGG	TCTACTT	AGAATGACTCCT	2
AGATGGG	TCTACTC	..AAGGGATTCT	2
AGAT.GG	TCTACTC	AGAAT.AACTCT	2
AGATGGG	TC.ACTC	AG.ATAAATTCT	2
AGATGGG	TCTAAT.	AGAATGAA.TCT	2
AGAT..A	TCTAC..	AGAATGAATT.T	2
AGATGGG	TCCAATT	AGAATGAAT..T	2
AGATGGG	TCTAC.C	AGAATGAATCCT	2
AGATAG.	TCTACTC	.GAATGAATTCT	2
AGATGAG	T.TACTC	AGAATGAATTCT	2
AGACGGG	TCTACTC	AG.ACGAATTCT	2
AGATGGG	TCTACTC	AGAAT..AGCCT	2
AGATGGG	TCTACTC	AGAATG.....G	2
AGATGGG	TCTACTC	...ATGAATTAT	2
GGTAAGG	TCTACTC	AG.ATAAATTCT	2
AGATGGG	TCTA..C	AGAATGAAAT..	2
AGATGGG	T...CTC	AAGATAAATTCT	2
.GATGGG	TCTAAT.	AGAATGAATT..	2
AGATGGG	TCT.CTC	AGAATG.AGTCT	2
AGATGGG	TCT.GTC	AGAATGAATT..	2
AGATGGG	TCTAC.C	AGAATGAACCCT	2
AGATGGG	TCT.CTC	AG.ATAAATTCT	2
AGATGGG	GCTACTC	AGAATG.ACTCT	2
AGATGGG	TCTA.TA	.GAA.CAATTCT	2
AGAAAGG	TCTACTC	AGAATGAATTCT	2
AGATGGG	TCTACTC	A.AATG..TTCT	2
AGATGGG	TCTACTC	AGACTG..GTCT	2
AGATGGG	TC.ACTC	AGAATGACTTCT	2
AGATGGG	TC.AATT	AGAATGAAT..T	2
AGATAAG	TCTACTC	AGAATGAATTAT	2
AGATGGG	T.T.CAC	AGAAT..A..C.	2
...TGGG	TCTACTC	AGAATG..GTCT	2
GAATGGG	TCTACTC	AGAATGAATT.T	2
AGATGGG	GC..CAC	AGAATGAATTCT	2
AG.CGGG	TC.ACTC	AGAATGAATTCT	2
AGATTGG	TTCACTC	AGAATGAATTCT	2
AGAT.GG	TCTAC.C	AGAATGAA.TCT	2
AGATGGG	TCTA..C	AGAATGAATTGT	2
AG.TGGG	TCTAC.C	AGAATGAATTCT	2
AGATGGG	TCTA.T.	CGAATGAATTCT	2
AGATGGG	TCTACTC	AGAATGCGTTCT	2
AGATGGG	TATTCTC	AGAAT.AATTCT	2
AGATGGG	CTTACT.	AGAATGAATTCT	2
AGATGGG	TCTAC..	AGAATGAATTTG	2
AGATGGG	TCTA..C	AG.AT.AATTCT	2
AG..GGG	TCTACTT	AGAATGAATTCT	2
AGATGGG	TCTACTC	.GAAT.AATTAT	2
AGATGGG	TCTAC.C	.GAAT.AATTCT	2
AGATG..	TCTACT.	AGAATGAATT.T	2
A.ATGGG	TCTACTC	.GAAT..AGTCT	2
AGA.GGG	CCTACTC	AGAATGAAT..T	2
AGATGGG	TCTACTC	AGAATCGATACT	2
AGATGGG	CCTACTC	AGAAT..A..CT	2
AGAT.GG	TCTA..C	AGAATGAATCTT	2
AGATGGG	TCTACTC	.......CTTCT	2
AGATAGA	TCTGCTC	.GAATGAATTCT	2
AGATGGG	.CTCCGC	AGAATGAATT.T	2
AGATGGG	TCTACTC	.GAATGAATTGT	2
AGATGGG	TCTAC..	AGAATGAATCTT	2
AGATGGC	TCTA..C	AGAATGA...CT	2
AGATGGG	TCCACT.	AGAATGAATT.T	2
AGATGGG	TCTTCAC	AGAATGAATTC.	2
AGATGG.	TCTACTC	AGAATGAAT...	2
AGATGGG	TATCCTC	AGAATGAATTCT	2
AGATGGG	TCTA.TA	AGAATGAAT...	2
AGATGGG	TTCACTT	TGAATGAATT.T	2
AGATGGG	TCCACTC	AAGAT.AATTCT	2
AGATCGG	TCTACTC	AGAAT.AATTCT	2
AGATGGG	TCTACTC	AGAATGACTTCG	2
AGATGGG	TCTAATC	AGAAT..AGTCT	2
GAATGGG	TCTACTC	GAAATG..GTCT	2
AGAT.GG	.CTAC.C	AGAATGAATTCT	2
AG.T.GG	TCTACTC	AGAATGAATT.T	2
AGATGGG	TCTACT.	AG.ACGAAT..T	2
AGATGGG	TC.ACTC	.GAAT..AGTCT	2
AGAT.GG	TCCAC..	AGAATGAATTCT	2
AGATGGC	TC.A..C	AGAATGAATTCT	2
AGATGGG	TCTA.TC	AG.....ATTCT	2
AGATG..	TCTA..C	AGAATGAATTC.	2
AGATGGG	TCTACTC	ATAATGACTT.T	2
AGAGCGG	TCTACTC	AGAATGAATTC.	2
AAATGTG	TCTACTC	AGAATGAATTCT	2
AGATGGG	TCGCCT.	AGAATGAATTCT	2
AGATAGG	TCTACTC	AGAAT..ATTCT	2
AGATGGG	TCTACTC	ATAAAGAATTCT	2
AGAT.GG	TCTACT.	AGAATGA...C.	2
AGATGGC	TCT.CTC	AGAATGAATTCT	2
AGATGGG	GCT.CAC	..AATGAATT..	2
AGATGGG	TCTACTC	TG..TG.ATTCT	2
AGATGGG	TC.A..C	AG.ACGAATT..	2
AGAT.GG	TCTACTC	AGAATTAA..CT	2
AGATGGG	TCTACTC	..AATGTATTCT	2
AGATGGG	T.T.CAA	AGAATGAA...T	2
AGAT.GG	TC.A..C	AGAATGAATTC.	2
AGAT..A	TCTACTC	...ATGAATT.T	2
AGATGGG	TCTACTC	......AATACT	2
AGATGGG	TCTACTC	AGCCTGAATTCT	2
AGATGGG	TCTACTC	AG.AT.AGTT..	2
.GACGGG	TCTACTC	AGAATGAATTCT	2
..ATGGG	TC.ACTC	AGAATGAATT..	2
AGATGGG	TCTACTC	AGA...AATACT	2
AGAT.GG	TCTACTC	AGAATGAATCCT	2
TGATGGG	TTCACT.	AGAATGAATT..	2
AGATGGG	TCTA...	TGAATG.ATTCT	2
AGATGGG	TCTACTC	...AT.AGTTCT	2
AGATGG.	TCTGCTC	AGAAT.AATTCT	2
AGATGGG	TCTACTC	ACCGTGAATTCT	2
.....GG	TCTACTC	AGAATGAAT..T	2
AGATGGG	CCAATTC	AGAATGAATTCT	2
AGATGGG	TCTA.TC	AGAATCAATTCT	2
AG.....	TTCACTC	AGAATGAATTCT	2
AGATGGG	TCTACTC	ATAATGCA..CT	2
AGAT.GG	TCTACTC	....TGAATAC.	2
AGATGGG	T...CTC	AAAATG.ATTAT	2
AGATGAC	TCTACTC	AG.AT.AATTCT	2
.GATGGG	TCTACTC	GAAATGAATTCT	2
TGATGGG	TCTACTC	AGAATG.ACTCC	2
AGA.GGG	T....TC	AGAATGAATT.T	2
AGATGGG	TC.ACTC	AGAATTAATT..	2
AGATGGG	TCTACTC	AGAATGGTCCCT	2
AGATGGG	CCTACTC	..AATGAATTCT	2
AGATGGG	TCTGTAC	AGAATGAATTCT	2
AGATGGG	.....T.	AGAATGAATTCT	2
.GATGGG	..TACTC	AGAATGAATTCT	2
.TATGAG	TCTACTC	AGAATGAATTCT	2
AGATGGG	TCTACTC	AGAAT..ATTAT	2
.....GG	TC.ACTC	AGAATGAATTCT	2
AGATGGG	TCTACTC	AGATAGAATAAA	2
AGATGGG	.CT.CAC	AGAATG.ACTCC	2
AGATGGG	T.T.CAC	AGA...CA..CT	2
AGGT.GA	TCTACTC	AGAATGAATTCT	2
CGATGGG	TCTA.TA	AGAATGAATTCT	2
AGATGGG	TCT.CTA	AGAAT.AATTCT	2
AGATGGG	.CT.CAC	AGAA..CA..C.	2
AGAT.GG	GCTACTC	.GAATGAATTCT	2
AGATGGG	T.T.CTC	AAAATGAATTCT	2
AGATGGG	TCTACTC	AGAATGTAT...	2
AGATGGG	TCTACTC	AAAATGAATTC.	2
AGATGGG	TCAATTT	AGAATGCA..CT	2
AGA..GG	TCTA..C	AGAATGAATTCC	2
.TAT.GG	TCTAC..	AGAATGAATTCT	2
.GATGGG	TCTACTC	TGAAT..AGTCT	2
AGAT..G	.CT.CAC	AGAATGAATT.T	2
AGATGGG	TCTACTC	.GAAT..A...T	2
AGATGGA	TCTACTC	A.AGTGAATTCT	2
AGATGGG	TCTA..C	AGA..GAATTCT	2
AGATGGG	TCTACTC	TGAGT.AATTCT	2
AGATGGG	T...CTC	AGAAT..ATTAT	2
AGATGGG	TCTGCTC	AGAATGA....T	2
AGATGGG	TC.ACTC	AGAATGGATTCT	2
..A.GGG	TCTACTC	AGAATGAATTCT	2
AGATGGG	TCTACTC	A.....CATTCT	2
AGATGTG	TCTA..C	AGAATGAATT..	2
AGATG..	TCTACTC	AGAATAGATTCT	2
AGATGGG	TC.A...	AGAATGAATT.T	2
AGATGGG	TCTA.TC	CGAATGAATTCT	2
AGATGGG	TCTACT.	AGAATGAATCCT	2
AGATGGG	TC..CTC	AG...G.CGTCT	2
AGATGGG	T...CTC	AGAATAGAT...	2
AGATGGG	.CT.CAC	AGAATTAATTCT	2
AGAGTGG	TTCACTC	AGAATGAAT..T	2
AGATGGG	TCTACTC	AGACCGAATT.T	2
AGATGGG	TCTACTC	TAAGTAAATTCT	2
AGATGGG	CCTGAT.	AGAATGAATTCT	2
AGATGGG	TCTACTC	CAAATG.ATTCT	2
AGATGGG	CCCACT.	AGAATGAATTC.	2
AGAT.GG	GCT.CAC	AGAATGA...CT	2
AGATGGG	TCTACT.	ATAATGAATT.T	2
AGATGGG	.C.CCAC	AGAATGAAT..T	2
AGATGGG	TCTACTC	AGA..CAATT..	2
AGATGGG	..TACTC	.GAAT..AGTCT	2
AGATGGG	TCTATAT	.GAATGAATTCT	2
AGAT.GT	TCTACTC	AGAATG..GTCT	2
AGAT.GG	TC.ACTC	AGAAT..A.CCC	2
.TAT.GG	TC.ACTC	..AATGAATT.T	2
AGATGGG	TCTGCTC	AG...GAATTCT	2
AGATGGG	TCT.CTC	AGAAT..ATTCT	2
AGATGGG	TC..CTC	AGAAT..AGT..	2
AGATGGG	GCT.CAC	AGAAT.AATT..	2
AGATGGG	TCTACTC	...ATCAATTCT	2
AGAT..A	TCTA..C	AGAATGAATTTT	2
AGATGGG	TCTAC..	AGA.......CT	2
AGACGGG	TCTACTC	AGAAT..AGTCT	2
AGATAGG	TCTACTC	............	2
AGATGGC	TCTACT.	AGAATGA...CT	2
AGATGGG	TTCACTC	..AATGAATTTT	2
AGATGGG	TCTA.TA	CG..TGAATTCT	2
AGATGGG	TCTACTC	AGA...AATT..	2
AGATGGG	TCTA...	AG.ATG.ATTCT	2
AGATGAT	TCTACTC	GGAATGAATTCT	2
AGAT.GG	.CT.CAC	AGAATGCA..CT	2
AGAT..G	TC..CTC	AGAATGAATTCT	2
AGAT.GG	.CTCCAC	AGAATGAATT..	2
AGA....	CCTACTC	AGAATGAATTCT	2
AGATGGG	T.T.CAC	.GTACGAATT.T	2
AGATGGG	TCT.CTC	..CATGAATTCT	2
AGATGGG	TC.A..C	AGAATGAATTTC	2
AGATGGG	TC.ACT.	AGAAT.AAT..T	2
AGATGGG	T.TTCTC	.GAATGAATTCT	2
AGGAGGG	TCTACTC	AGAATGAATT..	2
AGAT.GG	TCTACTC	AGAAT.AA.TCT	2
AGATGGG	TC.AC..	AGAAT..A..C.	2
AGATGAG	TCTACTC	AGAATGAA.TCT	2
AGATGGG	TCTACTC	AGAATCAATTAT	2
AGATGGG	TC.ACTC	AG.ACGAAT..T	2
AGATGGG	TCTACTC	..AAGGAGTTCT	2
AGAAGCG	TCTACTC	AGAATGAATTCT	2
AGATGGG	TCTA.TA	GGAAT..AGTCT	2
AGATGGG	TCTA..C	TGAAT.AATTCT	2
AGATGGG	TCCACTC	AGAATAGATTCT	2
AGA.GGG	TCTACTC	AGAAT..A.CCT	2
AGAT.GC	TCTACTC	AGAATG..GTCT	2
AGATGGG	TCTAC.C	AGAAT.AA.TCT	2
AGACGGG	TCTGCTC	AGAATGAATTCT	2
AGATGGG	TCTGCTC	A.AAT..AGTCT	2
AGATGGG	TC.ACT.	AGAATGAAATTT	2
AGATGGG	TCT.CTC	AGAATGAACTAT	2
AGATGGG	TCTACT.	AG...GAATTCT	2
AGATGGG	T.T.CAC	AG.ACGAATT..	2
AGATGGG	TCTACTC	......AATACC	2
AGATGGG	TCGA.T.	AGAATGAATTCT	2
AGATGGG	TCTGCTG	CGAAATAATTCT	2
AGATGGG	T......	AGAATGAAT..T	2
AGATGG.	TCTACTC	.GAAT.AATTCT	2
AGATGGG	TGT.TTC	AGAATGAATTCT	2
AGATGGG	.ATACTC	.G.ACGAATTCT	2
AGATGGG	TCTACTC	...ATGAA.TAT	2
AGATGGG	T.TCATC	..AATGAATTCT	2
AGAT.GG	TTCACT.	AGAATGCA..CT	2
.GAT.GG	TCTA..C	AGAATGA...CT	2
AGATGGG	TCTCCTC	AGA..CAATTCT	2
AGATGGG	TTCACTC	AG.ACGAATT..	2
A....GG	TC.ACTC	AGAATGAATTCT	2
AGATGGG	TCTACTC	AGAATCAA....	2
AGATGGG	TCTA..C	AGA...CACTCT	2
AGATGGG	TCTACTG	A.AAT.AATTCT	2
AGAT.GG	TCTACTT	AGAATG...GCT	2
AGATGGG	T...CTC	AGAGCGAATTCT	2
AGAT.GG	TCTA.AA	AGAATGAATTCT	2
...TACG	TCTACTC	AGAATGAATTCT	2
AGATGGG	AAT.CTC	AGAAT.AATTCT	2
AGATGGG	TCT.CTC	A.AATG..GTCT	2
AGATGGG	TCTACTC	AGTA.GAATACT	2
AGATGGG	TCTACTC	AGA...CACTCC	2
TGATGGG	TCTACTC	AGAATGA.....	2
AGATGTC	TCTA..C	AGAATGAATTCT	2
AGATGGG	TCTACTT	AGAATG...GCT	2
A.ATGGG	TCTGCTC	AGAAT.AATTCT	2
AGAT.GG	TCTACTC	A.........CT	2
AGATGGG	TCTACTC	AGGCCGA..CCT	2
AGATGGG	TCTAC.C	..AATGAAT..T	2
AGATGGG	TCTACTC	.......A..CC	2
AGATGGG	TCTACTC	AG.ACGAATTCC	2
AGATGGG	TCTACTC	AGACGG...TCT	2
AGATGAG	TC..CTC	AGAAT.AATTCT	2
AGATGGG	TC..CTC	AGAATGAATTC.	2
AGATGGG	TCTACTC	.GAATG.GTTCT	2
AGATGGG	TTCACT.	AGAAT.AATTCT	2
ACCTGGG	TCTACTC	AGAATGAATTCT	2
AGAT.GG	TCTAAT.	AGAATGA...CT	2
AGATGGG	TCTAC.C	AG.ACGAAT..T	2
AGAGTGG	TTCACT.	AGAATGAATTCT	2
AGATGGG	TC.A..C	AGAATGAATCTT	2
AGATGGG	TC.A..C	AG.ACGA...CT	2
AGATGGG	TCTA..C	AGAATGAATTCG	2
AGATGGG	TCTACTC	AAGAT.AATTC.	2
AGATGGG	T.TACTC	GGAATGAATTCT	2
AGTTGGG	TCTACTC	AGAATG..GTCT	2
AGATGGG	TCTGCTC	AG.ATG.ATTCT	2
AGAT.GG	TC.AATT	AGAATGAATT.T	2
AGA.GCG	TCTACTC	AGAATGAATTC.	2
AGATGAG	TCTA.TA	GAAATGAATTCT	2
AGA..GT	TCTACTC	AGAATGAATTCT	2
AGATGGG	TC.ACTC	AGAAT..AGTC.	2
AGATGGG	TCTACTC	..AAT.AA...T	2
AGATGGG	TCTACTC	...ATG..GTCT	2
AGATGGG	T.TA.TC	AGAATGAATTAT	2
AGAAGGG	TCTACTC	AGAATGAATTC.	2
AGAT.GG	TCTACTC	A.AATGA...CT	2
AGATGGG	T.T.CTC	AGAATAAATTCT	2
AGATGGG	TCTA.TG	AGAAT.AATTCT	2
AGAT.GG	TC.A.T.	AGAATGAATTCT	2
AG..CGG	T.T.CAC	AGAATGAAT..T	2
AGATGGG	T...CTC	GGAGT.AATTCT	2
AGAT..G	..TACTC	AGAATGAATTCT	2
AGATGGG	TCT..GC	AGAATG.ATTCT	2
AGAT...	TCTAAT.	AGAATGAATTCT	2
AGATGGG	TCTACTC	A.AATG.GGTCT	2
AGATGGG	GCTACTC	AGAAT..A.CCT	2
AGATGGG	.CT.CAC	AGAATGAA..C.	2
AGATGGG	T...CTC	...AT.AGTTCT	2
AGAT.AA	T.T..TC	AGAATGAATTCT	2
AGATGGG	T.TACTC	AGAGT.AATTCT	2
AGATGGG	T...CTC	AGAATGAATT.T	2
AGATGGG	TCTA.TC	AGAATGAATCCT	2
AGAT.AG	TCTACTC	AG.AT..AGTCT	2
.......	TCTA..C	AGAATGAATT.T	2
AGATGGG	TCTACTC	.GAATGATTTCT	2
AGATGGG	TC..CTC	AGGAGTAATTCT	2
AGGTAGA	TCTACTC	AGAAT.AATTCT	2
AGATGGG	.CTCATT	AGAATGAATTCT	2
AGATGGG	CCTACTC	GGAATGAATTCT	2
AGATGG.	T.T.CTC	AGAATGAATTCT	2
AGATGGG	AACACTC	AGAATGAATTCT	2
AGATGGG	TCTACTC	AGAACGAACTAT	2
AGATGG.	TCTACTC	AGAATGAATTAT	2
AG..CGG	TC.ACTC	AGAATGAATT.T	2
AGATGGG	TCTA...	AGAATAAATTCT	2
AGACGGG	TCTACT.	AGAATGAATT..	2
AGATGGG	TCTACTC	.GTATGAATT.T	2
AGATGGG	TCTACTC	....TGAATAC.	2
AGATGGG	TCTACT.	AGAATGAA..C.	2
AGATGGG	TCTACTC	.GATAGA..TCT	2
AGAT.GG	CCCAC..	AGAATGAATTCT	2
AGATGGG	TCTACTC	AGA......TCT	2
AGAT.GG	TCTACCC	AGAATGAATT..	2
AGTAAGG	TCTACTC	AG.AT..ATTCT	2
AGATGGG	TCTACT.	AGAA.GAATT.T	2
AGATGGG	TC.ACTC	...ATGAATTCT	2
AGATAGG	TCTGCTC	AG.AT.AATTCT	2
AGATGGG	.CT.CAC	AGAAT.......	2
AGAT.GG	TCTACT.	AGAAT..A..C.	2
AGATGGG	TCTACT.	AGAAT......T	2
TGATTGA	TCTACTC	AGAATGAATTCT	2
GAATGGG	TCTATAC	AGAATGAATTCT	2
AGATGGG	TCTACT.	AGAAT..A..CT	2
AGAT.GG	.CT.CAC	AGAAT..A.CCT	2
AGAT..A	T....TC	AGAATGAATT.T	2
AGATGGG	TCTAC..	AGAAT..A.CCT	2
AGATGGG	TCTACTC	ATAAGGAATTCT	2
AGTCAGG	TCTACTC	AGAAT.AATTCT	2
AGATGGG	TCTACTC	..TAT.AATTCT	2
AGATAAG	TCTACTC	AG.AT.AATTCT	2
AGATGGG	TCTACTC	AGAATTAAT...	2
AGATGGG	TCTACTC	AGAAAGAAT..T	2
AGATGGG	TCTGCTC	AG.AT..AGTCT	2
AGATGGG	T...CTC	AG..TGAATTCT	2
AGATGGG	.CT.CAA	AGAATGAATTCC	2
AGAT.GG	TCTACT.	AGAATG.GTTCC	2
AGAT.GG	TCTACTC	AGAATTAAT..T	2
AGATGGG	GCTACTC	AGAATGACTCCT	2
AGATGGG	TCTACTC	AGAA..AATT..	2
AG.TCAG	TCTACTC	AGAAT.AATTCT	2
AGATGGG	CCTACTC	AGAAT.AAT..T	2
AGATGGG	TC.ACTC	AGAATGGACTCT	2
AGATGGG	TCTA..C	AGAATGAA.CCT	2
AGAT.GG	TCTTGTC	AGAATGAATTCT	2
AGAGGGG	T.T.CAC	AGAATGAATTCT	2
AGATGGG	TCTACTC	A.AGTG...TCT	2
AGA..GG	TC.ACTC	AGAATGAAT..T	2
AGATGGG	T...CTC	AGAATGAATTCA	2
AGATGGG	TCTACTC	...ATGA..TCT	2
AGATAGG	TCTACTC	A.AGTGAATTCT	2
AGATGGG	.ATACTC	AGAAT.AAGTCT	2
AGATGGG	TCTAAT.	AGAAT..A..C.	2
AGATGGG	TC.ACTC	AGAATG.GTTC.	2
AGAGCGG	TCTACTC	AGAATGAA..CT	2
AGAT.GG	TCTA..C	A....GAATT.T	2
AGATAAG	T.T.CAC	AGAATGAATTCT	2
AGATGGG	.GTGCTC	AGAATGAATTCT	2
AGATGGG	TTCACT.	AGAATGAA....	2
AGAT.AG	TCTAAT.	AGAATGAATTCT	2
AAAAGAT	TCTACTC	AGAATGAATTCT	2
AGAT.GG	TTCACTC	..AATGAATT..	2
AGAT..A	TCTACCT	AGAATGAAT..T	2
..ATGGG	.......	............	2
AGATGGG	TCTACT.	.GAATGAATTC.	2
AGATGGG	TCTACTC	......ACTT.T	2
AG.T.GA	TCTACTC	AGAATGAATTCT	2
AGAT.AA	TCTGCTC	AGAATGAATTCT	2
AGTGGGG	TCTACTC	AGAATG..GTCT	2
AGATGGG	TCTATAA	AGAATG..GTCT	2
.GATGGG	TCTACTC	.GAAT.AATTCT	2
AGATGGG	TC.A..C	AGAA.CAATTCT	2
AGATGGG	TCTTCTC	AG.AT.AATTCT	2
AGATG..	TCTA..C	AGAATGA...CT	2
.GATGGG	TCTACTC	A.AATGAATTCT	2
AGATGAG	TCTAC.C	AGAATGAATTCT	2
AGATGGG	TCTACTC	ACCAAGAATTCT	2
GAATGGG	TCTACTC	AAGAT..AGTCT	2
.GAT.GT	TCTACTC	AGAATGAATTCT	2
AGATGGG	T...CTC	AGAAT.AAGTCT	2
AGATGGG	TCTACT.	AGAAT.AAT...	2
AGATGGG	TCTACTC	AGACGGAATTCT	2
AGATGGG	TC..CTC	AG.ATAAATTCT	2
AGTAAGA	TCTACTC	AGAATGAATTCT	2
AGATGGG	T...CTC	A.AATGAA.TCT	2
AGAT..G	TC.A..C	AGAATGAATT.T	2
AGAT.GG	TC.ACTC	TGAATGAATTCT	2
AGATAAG	TCTACT.	AGAATGAATT.T	2
AGATAG.	TCTACTC	AG.AT.AATTCT	2
AGATGGG	T.TACTC	A.AATGAATTCT	2
AGAT.GG	TCTAC.C	AGAATGAAT...	2
AGATGGG	TCTAATT	..AATGAATT.T	2
.......	TCTACTC	.GAAATAATTCT	2
TGATGGG	TCTAATT	AGAATGAATTCT	2
AGATGGG	TCTACTC	AG.ACGACTT.T	2
AGATCAG	TCTACTC	AGAATGAATT.T	2
AGATGGG	TCT.CTC	.GAATGAA.TAT	2
TGAT.GG	TTCACTC	AGAATGAATT.T	2
AGATGGG	TCTATAA	A.AATGAATTCT	2
AGATGGG	ATTA.TA	AGAAT.AATTCT	2
GCATGGG	TCTACTC	AGAATGAATTCT	2
AGAT.GG	TCTAC.C	..AATGAATT.T	2
AGATGGG	TCTA..C	TGAATGAAT...	2
AGAT.GG	CCTACTC	AGAATGA...C.	2
AGATGGG	TCTA..C	.GTATGAATTCT	2
AGATGGG	TC.ACTC	AGAATTAAT...	2
AGATGGG	TC.ACTC	AG..TGAATTCT	2
A.ATGGG	TCTACTC	AGAATGA..TCT	2
AGAGCGG	TCTA..C	AGAATGAATT..	2
AGATGGG	.CCACTC	AGAAT.AATTCT	2
AGATGGG	.ATACTC	AGAATGAATATA	2
AGATGGG	TC.A.TT	AGAATGA...CT	2
AGATGGG	TCT.CTC	AGA..GAATTCT	2
AGATGGG	.CTAC.C	AGAATGA...CT	2
AGATGGG	.ATACTC	.GAAT..AGTCT	2
.......	TTCACTC	AGAATGAATT.T	2
AGATGGG	CCTACTC	AGAATG.GTTCC	2
AGATGGC	TCTACTC	AGAAT.AATTCC	2
AGATGGG	TC.ACAC	AGAATGAATTCT	2
AGATGGG	TCTGCTC	AGAATG.ACTCT	2
AGATGGG	TCAATTC	AGAATGAAT...	2
AGATGGG	TCTACTC	AAAATGAAT...	2
AGATGTA	T.T.CAC	AGAATGAAT..T	2
AGATGGG	TCTGCTC	..AAGGAATTCT	2
AGATGG.	TCTA..C	AGAATGAATT..	2
AGATGGG	TCTA.TC	.GAAT..AGTCT	2
AGATGGG	.CT.CAC	.GTACGAATTCT	2
AGATGGG	TCACCTC	AGAAT.AATTCT	2
AGATGGG	TCTGCTC	TG.AT.AATTCT	2
AGAT.GG	TCTACTC	AGAATGCA.CCT	2
AGATGGG	.ATACTC	A.AAT.AATTCT	2
AGATGGG	TC.A.TT	AGAATGAATTC.	2
AG.TGGG	TCTACTC	AGAAT..AGTCT	2
AGATGGG	TGAATTA	AGAATGAATTCT	2
AGATGGG	TCTGCAC	AGAATGAATTCT	2
GAATGGG	TC..CTC	AGAAT.AATTCT	2
A.AT.GA	T...CTC	AGAATGAATTCT	2
AGAT.GG	TCTACTC	...ACGAATTTT	2
TGA.GGG	TCTACTC	AGAATGAATTC.	2
AGATGGG	T.T.CAC	TGAATGAATT.T	2
AGATGGG	TCTACTC	AGGAGAAATTCT	2
AGA....	TTCACTT	AGAATGAATT.T	2
AGAGCGG	TTCACTC	AGAATGAATT..	2
AGATGGG	.C..CAC	AGAATGAATTCC	2
AGAT.GA	TCTACTC	AAAATGAATTCT	2
AGATGGG	TTCACTC	AGAATGAACTCT	2
AGATGGG	.CCGCTC	AGAATGAATTCT	2
AGATGGG	TCT..TA	AG.AT.AATTCT	2
AGATGGG	TCTACTC	AGAATG.GCTCC	2
AGATGGG	TCTATTT	AGAATGAATTCC	2
AGATGGC	TCTACTC	...ACGAATTCT	2
AGATGGG	.CTCCAC	AGAATGAATTC.	2
AG.T.CG	TCTACTC	AGAATGAATTCT	2
AGATGGG	TCTACTC	AGTCTGAATTCT	2
AGATGGG	TC.ACTC	AGAATGAATTCG	2
AGATGGG	TCTAATT	AGAATGACTCCT	2
GAATGGG	TCTA.TA	GAAATGAATTCT	2
AGTAAGG	T...CTC	AG.ATGAATTCT	2
AGATGGA	T...CTC	AGAAT.AATTCT	2
AGATGGG	TC.A..C	AGAATG.GCCCT	2
GGATGGG	TCTACTC	AGAGT.AATTCT	2
AGAT.GG	CCTAC.C	AGAATGAATTCT	2
AGAT..A	TCTACTC	AGAAT......T	2
GGATGCG	TCTACTC	AGAATGAATTCT	2
AGAT.GG	TCTA..C	..AATGA...CT	2
AGATGTC	TCTACTC	AGAATGAATTCT	2
AGAT..A	TC.A.TT	AGAATGAATTCT	2
AGATGTA	TCTACT.	AGAATGAATT.T	2
AGAT.GG	TCATCT.	AGAATGAATTCT	2
AGAT.GG	TCTA..C	...ACGAATT..	2
AGATGGG	TCTA..C	AGAAT..A....	2
AGATGGG	TCTAC.C	AGAAT..A.TCT	2
AGATGGG	TCTACTC	AGAATCAAT..T	2
.GAT.GG	TCTACT.	AGAATGAATT.T	2
AGATGGG	TCTACTC	AGAATGA..TCA	2
AGATGGG	TCTACTC	AGGCGGAATTCT	2
ATA...G	TCTACTC	AGAATGAATT..	2
GAATGGG	.C..CTC	AG.AT.AATTCT	2
AGATGGG	TC.ACTC	ATAATGAATT..	2
AGATGGG	TC.A..C	AGAAT.AATT..	2
AGATGGG	TCT.CTC	AAGATGAATTCT	2
AGATGTA	TCTACTC	A.........CT	2
AGAT.GA	TCTACTC	GAAATGAATTCT	2
AGAT.GG	TCTACTC	AGAATGACTTC.	2
AGATGGC	TC.ACTC	AGAATGAAT..T	2
AGAGTGG	CCCACTC	AGAATGAATTCT	2
AGATGGG	T.TAAT.	AGAATGAATTCT	2
TGATGGT	TCTACTC	AGAATGAATTCT	2
AGAT.GG	TCTACCT	AGAATGAATTCC	2
AGATGGG	TCT.CTC	GGCATGAATTCT	2
AGATGGG	TCTACTC	AG...G......	2
AGAT.GG	TCTA..C	AGAATGAA...T	2
AGAT.GG	TCCAAT.	AGAATGAATTCT	2
AGAT..A	TCTACTC	AGAATGAA....	2
GAATGGG	TCTACTC	AGAAT..A.TCT	2
AGATGGG	TCGACGC	AGAATGAATTCT	2
A.A....	TCTACTC	AGAATGAATTCC	2
.GA.GGG	TCTACTC	AGAAT..A..C.	2
AGA..GG	TCTACTC	AGAAT.......	2
AGATGGG	TCTACTC	AGCAT..AGTCT	2
AGATGGG	ACCACTC	AGAATGAATTCC	2
.GATGGG	TCTA..C	AGAATGAATTCC	2
AGATGGG	TCTAC.C	AGAATG..TTCT	2
AGATGGG	.CT.CAC	...ACGAATTCT	2
AGATGGG	TTCACTC	.GAATGAATTCC	2
AGATGGG	TCTACTC	AGCAAG.ATTCT	2
AGATGGG	TACACTC	AGAAT.AATTCT	2
AGATGGG	TCTACTC	CTTATGAATTCT	2
AGATGGG	TCTACTT	AGAATTTATTCT	2
AGATGGG	TTCACTC	AGAATGAA..CA	2
AGATGGG	TCTA..C	...ACGACT..T	2
.GATGGG	T...CTC	AGAATG.ATTCT	2
AGATGGG	TTTCCAC	AGAATGAATT..	2
AGATGGG	TCTACTC	AGCATGAATT.T	2
AGATGGG	TCTACTC	....T..ACTC.	2
A...GGG	TCTACTC	AGAATGAAT..T	2
AGA.GCG	TCTACTC	.GAATGAATTCT	2
AGATGCG	TC.A..C	AGAATGAATTCT	2
A....GG	TCTACTC	AGAAT.AATTCT	2
AGATGGG	TCTAC..	AG..T.AACACT	2
AGATG..	TCTA...	AGAATGAATTCT	2
AGAT.GG	TCTACTC	AGAAT..A....	2
..ATGGG	TCTACTC	AGAATG..GTCT	2
AGATGGG	TCTA...	..AATGAATTAT	2
AGATGAT	TCTA.TA	AGAATGAATTCT	2
AG.T.GG	TTCACTC	AGAATGAATTCT	2
..AT.GG	TTCACTC	AGAATGAATTCT	2
AGAT..G	TCCACTC	AGAATGAATTCT	2
AGAT.GG	TTCGCTC	AGAATGAATTCT	2
AGAT.GG	T.T.CAA	AGAATGAATTCT	2
TGATGGG	CCTACTC	AGAATGAATT..	2
AGATGGG	TCCATTC	AGAATGAATT..	2
AGATGGG	TCTCATC	AGAATGAATTCT	2
AGATGGG	TCTACTT	AGAAT..A.CCT	2
AGATGGG	TCTACTC	AGAAT...TTAC	2
AGAT..A	T.TTCAC	AGAATGAATTTT	2
AGAT..A	.......	............	2
AGATGGG	TC.ACTC	.G.ATGAATTCT	2
AGATGGG	TCTATAA	AG.AT.AATTCT	2
AGAT.GG	TCTGTTC	AGAATGAATTCT	2
AGAT..G	TCTACTC	GGAATGAATTCT	2
AGATGGG	TCTCCTT	AGAATGAATTCT	2
AGATGGG	TCTACTC	ATAAT.AA..CT	2
AGATGAG	.ATACTC	AGAATGAATTCT	2
AGATGGG	TCTAC.C	AGAATTAACTCT	2
AGAT.GA	TCTA..C	AGAATGAATTCT	2
AGATGGG	TCTACTC	..AAGGCATTCT	2
AGATGGG	....CTC	AGAAT..AGTCT	2
AGAT.GA	TCTACTC	AGAATGAATT..	2
AGATGGG	TCTACT.	AGTA.GAATTCT	2
AGATGGG	TGCA...	AGAATGAATTCT	2
AGATGGG	TCTATAG	AGAAT..AGTCT	2
AGATGGG	TCTACTC	....T.AATTCT	2
AGA..CG	TCTAC.C	AGAATGAATTCT	2
.GATGGG	TCTACTC	AGAATG.AGTCT	2
AGATGGG	TCTACTC	AG...GAATACT	2
GAATGGG	T.TACTC	AGAATGAATTCT	2
AGAT..A	TCTA..C	AGAATGCA..CT	2
.......	TCTA..C	AGAATGAATTCC	2
AGAT.GT	T.T.CAC	AGAATGAAT..T	2
AGATGAG	.CT.CAC	AGAATGAATTCT	2
AGAT.GG	TCTA..C	AGA...CA..CT	2
AGATGGG	TCTAC..	.G.AT.AATTCT	2
AGATGAG	TCTA.TA	AGAAT..AGTCT	2
AGATAGG	TCTACTC	AGAATTAATTCT	2
AGATGGG	TCGACTC	AGAATGAATTCT	2
AGATGGG	.CT.CAA	..AATGAATT..	2
TGATGGG	T...CTC	AG.ATGAATTCT	2
A.ATTAG	TCTACTC	AGAAT.AATTCT	2
AGAGTGG	TC.ACTC	AGAATGAATT..	2
AGATGGG	TCTACTC	..ATTGAAT..T	2
AGATGGG	CCCACTC	..AATGAATTCT	2
ATAT.GG	TCTA..C	AGAATGAATTCT	2
AGATGGG	TCTACTC	TGAATG.ACTCT	2
.TAT.GG	TCTAC.C	AGAATGAATTCT	2
AGAT.GG	T...CTC	.GAATGAATTCT	2
AGATGGG	TCTA.TA	AGAATG..GTGT	2
..AT.GG	TCTACTC	AGAATGA...C.	2
AGATAGA	TCTACTC	AGAAT..ATTCT	2
AGATAAG	TTCACTC	AGAATGAAT..T	2
.GATGGG	TCTACTC	AGAATG..TTCT	2
AGATGGG	CC..CAC	AG.ACGAATTCT	2
AGATGTA	TCTACTT	AGAATGAATT.T	2
AGAT.GG	TCTACTC	AGAATGAA..CC	2
AGATGGG	TC.ACTC	GGAATGAATTCT	2
..ATGGG	TCTA..C	AGAATGAATT..	2
AGA.GTG	TCTAC.C	AGAATGAATTCT	2
AGATGGG	TCTA..C	AGAATG..TACT	2
GAATGGG	TCTGCTC	AGAAT..AGTCT	2
AGATGGG	TCTACTC	ATA.........	2
A.AT.GA	TCTACTC	AGAATGAATTCT	2
AGAGCGG	TC.A..C	AGAATGAATTCT	2
AGATGGG	TCTACTC	AGAATG..TGAT	2
AGATGGG	GC..CTC	AGAAT.AATTCT	2
AGATGGG	TGTACTC	AGAATGAATTAT	2
AGATGGG	TCTACTC	AGAATGAGCTCT	2
A.ATGGG	TCTGCTC	AAGAT.AATTCT	2
AGATGGG	TTTA.TA	AGAATGAATTCT	2
AGATGG.	TCTACTC	AGAAT..A..C.	2
AGATGGG	TCTACTC	AGAAT..AGCCC	2
AGATGGG	TCTGC.C	AGAATG..GTCT	2
AGATGGG	TCTACTC	..AATGAATTCG	2
AGAT.GG	TCTACTC	...ACGAATTCC	2
AGATGGG	TTTACTC	AGAATGAAT...	2
AGATGCA	TCTACT.	AGAATGAATTCT	2
AGATGGG	TCT.CTC	AG.GT.AATTCT	2
AG.TAGG	TCTACTC	AGAATAAATTCT	2
AGAT.TT	TCTACTC	AGAATGAATTCT	2
...T.GG	TCTA..C	AGAATGAATTCT	2
AGAT.AG	TTCACTC	AGAATGAATT..	2
AGATGGG	TCTACTC	...........T	2
AGAT.GG	.CT.CAC	AGAATGAATTTT	2
AGA.GGG	T.T.CAT	AGAATGAATT..	2
AGAT..A	T.T.CAC	AGAATGAATTTT	2
AGATGGG	TCTAC.C	A.AATGAAT..T	2
AGAGTGG	GCTACT.	AGAATGAATTCT	2
AGATGGG	T.TTCTC	AGAATG.ATTCT	2
AGATGGG	TC.GCCC	AGAATGAATTCT	2
AGATGGG	TCTACTC	AGAAT..A.TCA	2
AGATGGG	TC.AATT	..AATGAATTCT	2
GGATGGG	TCTACTC	AGAATG.ATTCT	2
AGATGGG	TCTACTC	AGTATCAATTCT	2
AGATGGG	.......	..AATGAATT..	2
AGATGGG	TCTAC..	AGAATG.GTTCT	2
AGAT..A	TC.ACTC	AGAATGA...CT	2
AGATGTA	TC.ACTC	AG.ACGA...CT	2
AGATGG.	TCTACTC	AGAAT.AGTTCT	2
AGATGGG	T...CTC	GAAAT..AGTCT	2
AGATGGG	TCTAC.C	AGA.......CT	2
AGATGAG	TCTACTC	AGAATGA...CT	2
AGATGGG	TC.ACTC	AGAATGACTTC.	2
AGATGGG	T.TTCTC	AGAATGAATATA	2
AGATGCG	TC..CTC	AGAATGAATTCT	2
AGAT.GG	.CT.CAC	.GAATGAATTCT	2
AGATGGG	.......	..AATGAATTCT	2
AGATGGG	TC.A..C	AGAATGAA...T	2
AGATGGG	.CT.CAC	AGAATGCA..C.	2
AGATGGG	TCTACTC	ATA..GAATTCT	2
AGATGGG	.CTACTC	AGAATGA...CT	2
AG.TGGG	TCTACTC	............	2
AGAT.GG	TCTACCT	AG.ACGA...CT	2
AGATGGG	TCTACTC	AG.ATG..TTCT	2
AGATGGG	TCTA..C	.TAATGAATT..	2
AGATGGG	TCTATAC	AGAATGA....T	2
AGATGGG	..TTCTC	AG.AT.AATTCT	2
AGATGGG	TCTA..C	AGAATG...TCT	2
.TATGGG	TCTACTC	AGAATGA..CCT	2
AGATGGG	TTCACTC	ATAATGA...CT	2
AGATGGG	CCTACTC	...ATGAATTCT	2
AGATGGG	TCTAATT	AGAATGACT..T	2
AGATGGG	TCTA.TC	AG...GAATTCT	2
AGA.GGG	TTTACTC	AGAATGAATTCT	2
.GATGGG	TCTAC.C	AGAATGAATT..	2
AGATGGG	TCT.CTA	TGAATGAATTCT	2
AGATGGG	TTTAAT.	AGAATGAATTCT	2
AGATGGG	TCTACTC	GGCGT.AATTCT	2
AGATGGG	TATACTC	.GAATGAATTCT	2
AGATGGG	TCAACAC	AGAATGAATTCT	2
AGATGGG	TC....C	AGAATGAAT..T	2
......G	TCTA..C	AGAATGAATT.T	2
AGAT.GG	TC.ACTC	AGAATGAA.TCT	2
AGA....	TCTACTC	AGAATGA..CCT	2
AGATGGG	TCTACTT	AG.ACGAATT..	2
AGATGGG	TCTACTC	.TAATGAATT..	2
AGATGGG	T.T.CAC	AGAATGAATGC.	2
AGATGGG	TCTAAT.	AGAATG.ACTCT	2
AGATGGG	TCTAC..	AGTA.GAATAAT	2
AGATGGG	TCTACTC	TGCATGAATTCT	2
AGATGGG	TCT.CTC	AGA..CAATTCT	2
AGATGGT	T...CTC	AGAAT.AATTCT	2
AGAT.GG	TCTACTC	AGAATTAATTC.	2
AGATGGG	TCTCCAC	AGAATGAATTCT	2
AGAT.GG	TCTATTT	AGAATGAATT..	2
AGATGGG	TCTA..C	AGAA.GAATT.T	2
AGAT.GG	TC.ACTC	AG.ACGAATTTT	2
AGATGGG	TCTAC..	AGAATG.ACTC.	2
AGATGGG	TCTACTC	..AAAGAATTCT	2
AGATGGG	TGTCCTC	AGAATGAATTCT	2
AGAGAGG	TCTACTC	AGAATGAATTCT	2
AGATGGG	TCTAC.C	..AATGAATTTT	2
AGATGGG	TCTACTC	AGAATAAATTCC	2
AGATGGC	TTCACT.	AGAATGAATT.T	2
AGATGGG	TCTACTC	..AATGA..CCT	2
AGATGGG	TCTATAC	AGAAT..A..GT	2
.GATGGG	TTCACTC	AGAATGAAT..T	2
AGATGGG	TCTACTC	AGAATAAATATA	2
AGATGGG	TCTACTC	.G.ACGAATTCT	2
AGATGGG	TCTGCTG	.GAAT.AATTCT	2
AGAT.GG	TC.ACTC	AGAATG.GTAC.	2
.GA..GG	TCTA..C	AGAATGAATTCT	2
TGATGTA	TCTACTC	AGAATGAATT.T	2
AGA...G	TCTA..C	AGAATGAATT.T	2
ATATGGG	T...CTC	AGAATGAATTCT	2
..ATGGG	TCTACTC	AGAAT..ATTCT	2
.GAT.GG	TCTA..C	AGAATGAATT.T	2
TGATGGG	TCTACTC	AG.ACGAATT..	2
AGATGGG	TCCACTC	AGAATG.ACTCT	2
...TGGG	.......	............	2
AGATGGG	..TGCTC	AGAATG.ATTCT	2
AGATGGG	TCTACTC	.GAA.CAAGTCT	2
AGATGGG	TCTTCTA	AGAATGAATTCT	2
AGATGGG	TCTTCT.	AGAAT.AATTCT	2
AGATGGG	TCAGCCT	AGAATGAATTCT	2
AGATGGG	T...CTC	A.AGTG..TTCT	2
AGA.GGG	TC.ACT.	AGAATGAATTCT	2
TGA..GG	TCTACTC	AGAATGAATT.T	2
AGATTGG	TCTACTC	AGAATGAATTCC	2
AGAT.GA	TCTACTC	AGAATGA..TCT	2
AGATGAG	TCTACTC	AGAGT.AATTCT	2
AGATGTG	TCTACTC	AGAAT..A..C.	2
AGATGGG	CCTACCT	AGAATGAAT..T	2
AGATGGC	.CT.CAC	AGAATGAATT.T	2
AGATGGG	TCTACTC	.GAATGAA.CCT	2
AGATGGG	TCTGCTC	AGAA.CAATTCT	2
AGATGGG	TCCTCGC	AGAATGAATTCT	2
AGGTGGG	TCTA..C	AGAATGAATTCT	2
AGATGGG	TCTACTC	AGAATG.CTCCT	2
AGATGGG	AC.ACTC	AGAATGAATTCC	2
AGATGGG	TCTACT.	A....GAATT.T	2
AGATGGG	TCTACTC	.TAA..AATTCT	2
AGATGGG	TCTA..C	AGAATG...CCT	2
AGATGAA	TCTACTC	.GAATG.ATTCT	2
AGATGGG	TCTGCTC	.GAATG.ATTCT	2
.TACGGG	TCTACTC	AGAATGAATTC.	2
AGAT.GG	TCTACTT	AGAATGA...CT	2
AGACGGG	CCTACTC	AGAATGAATTCT	2
AGATGGC	.CT.CAC	AGAATGAATT..	2
AGATGGG	TC.ACTC	.TAATGAAT...	2
AGATGGG	TCTACTC	.TAA.CAATTCT	2
AGATAAG	TCTA.TC	AGAAT.AATTCT	2
AGATGGG	TCT.TTC	AAAAT.AATTCT	2
AGATGGG	.CT.CAC	ACA.......CT	2
ACATGGG	TCTGCTC	AGAATGAATTCT	2
AGATGGG	TCTACTC	AGCGT.AATTCT	2
AGATGGG	TCTA.TC	AGAAT.AA..CT	2
AGATGGG	TC.A..C	AGAAT......T	2
GGATGGG	..TACTC	AGAATGAATTCT	2
AGATTGG	TCTACTT	AGAATGAATTCT	2
...TG..	TCTACTC	AGAATGAATTCT	2
AGATGGG	TTCATTC	AGAATGAATT.T	2
AGAT.AG	TCTA..C	AGAATGA...CT	2
AGATGGG	TCTATTC	AG.AT.AATTCT	2
AGATGGG	TC.ACTA	AGAAT.AATTCT	2
TGATGGG	TCTACTC	AGAATGAATTTT	2
AGATGGG	TCTACTC	AGAATGGGCTCT	2
AGAT.GG	TCTACTC	AGAAT.AATCTT	2
AGATGGG	TCTA...	AG.ATG.ATTAT	2
AGATGGG	TC.ACTC	AG.ATGAATTCT	2
AGATGGG	TCTACTC	AGAATG.GCCCC	2
AGATGGG	TCTACTC	AG.ATAAGTTCT	2
AGATGGG	TC.ACTC	..AAGGAATTCT	2
AGATGGG	TTCACTC	AGAATG...GCC	2
AGATGGG	...A.TC	AGAAT..ATTCT	2
AGATGGG	TGCA.GC	AGAATGAATTCT	2
AGATGGG	TCTA..C	AGAATAACTTC.	2
AGA.GGG	CCTACTC	AGAATGAATT..	2
GTATGGG	TCTACTC	AGAATGAATT.T	2
AGATGGG	TCTACTC	AGAATGAACACC	2
AGAT.GG	TC.....	AGAATGAATT..	2
AGATGGG	T....TC	A....GAATTCT	2
AGA....	TCTACTC	AGAAT..A..CC	2
AGAT.GA	TCTACTC	AAGAT.AATTCT	2
AGAT.GG	.......	AGAATGAATT.T	2
AGA..GG	T....TC	AGAATGAATTCT	2
ATAT.GG	TTCACT.	AGAATGAATTCT	2
AGA.GCG	TCTACTC	AGAATGA...CT	2
AGATGGT	TCTACTC	AGAAT..AGTCT	2
AGATGGG	TC.....	AGAATGAATACT	2
AGATGGG	TCT.CTC	AG.....ATTCT	2
AGATGGG	.CCA.TT	AGAATGAATT.T	2
AGATGGG	..TACTC	AGAATGAAT...	2
AGATGGG	TCTA..C	GGTATGAATTCT	2
GAATGGG	TCT.CTC	A.AATGAATTCT	2
AG..CGG	TCTA..C	AGAATGAATTCC	2
AGATGGG	TCTACTC	ACA..GAATACT	2
AGAT.GG	TCTACTC	AG.ACGAATTCC	2
AGATGGG	TCTACTC	AGAA.CACTGC.	2
AGATGGG	TCTACTC	AGAATTAACTCT	2
AGATGGG	TC.....	AGAATGAAT..T	2
AGATGGG	TCTACT.	AGAATGGA..CT	2
AGATGGG	CCTTCTC	AGAATGAATTCT	2
AGATGGG	.C.ACTC	AGAATGAATT..	2
AGATGGG	T.T.CAA	AGAATGAATT.T	2
AGATGGG	TCTA..C	AG...G....CT	2
AGATGGC	TTCACTT	AGAATGAATTCT	2
AGATGGG	TC.A...	AGAATGAAT..T	2
AGAT.GA	TC.ACTC	AGAATGAATTCT	2
AGATGGG	TCTA.TA	AGAAT.AAT..T	2
AGATGGG	TCTAC.C	GGAATGAATTCT	2
AGATGTG	TC.ACTC	AGAATGAATTCT	2
AGATGGG	TCTACT.	AGAATGA...CC	2
AGAT.GG	TC.ACTC	AGAAT.AATT.T	2
AGATGGG	GCT.CAC	...ACGAATTCT	2
AGATGGG	TCTACTC	AG.ACG..TTCT	2
AGATGGG	TCTACT.	AGAATG.ACTCC	2
AGA....	T.T.CAC	AGAATGAATTCC	2
AGATGGG	TCTA.TA	TG.AT.AATTCT	2
A.ATAGG	TCTACTC	AGAAT.AATTCT	2
AGA.GGG	TCTACTC	AGAAT.AATTCT	2
AGATGGG	TC..CTC	.GAAATAATTCT	2
AGATGGG	T.T.CAC	AG..TGAATTCT	2
AGATGGG	TC.ACTC	GAAATGAATTCT	2
AGATGGG	T.TAATT	AGAATGAATTC.	2
AGATGGG	TC.ACTC	AGAATG.ACCCT	2
AGATGGG	TCTA..C	AGAAT.AAT...	2
AGATCAG	TCTACTC	AGAAT.AATTCT	2
AGAT..A	TCTACT.	AGAAT.AATT.T	2
AGATGAG	.CTACTC	AGAATGAATTCT	2
AGAT.GG	TC.ACTC	AGAATGA.....	2
AGATGAG	TC.ACTC	AGAATGAATT.T	2
AGAT..A	TC.ACTC	AGAATGAAT..T	2
AGATGGG	..TACTC	AGAATGAATTAT	2
AGAT.GG	TCTA..C	AGAATGA..CCT	2
AGATGGG	CC..CAC	AGAAT.......	2
GAATGGG	T.T.CTC	AGAAT.AATTCT	2
AGA..GG	CCTGCTC	AGAATGAATTCT	2
AGATGGG	TCTACTC	CGAA.GAATTCT	2
..AT.GG	TC.ACTC	AGAATGAATT.T	2
AGATGGG	TATAAT.	AGAATGAATTCT	2
AGAT.GG	TC.ACTC	...ACGAATTCT	2
AGAT.AG	TCTACTC	AAGAT.AATTCT	2
AGATGGG	TCTACTT	AG.ACGAATT.T	2
AGATGGG	TCTACTC	AGA...CACTC.	2
AGATGGG	TCTAC.C	AGAA.GAATTCT	2
GTAT.GG	TC.ACTC	AGAATGAATTCT	2
AAAT.GA	TCTACTC	AGAATGAATTCT	2
AGATGGG	TATACTC	AGAATGAATT.T	2
AGATGGG	TCTAC.C	AGAATGACTAC.	2
AGATGGG	TTTACTC	AGAATG..GTCT	2
GGA..GG	TCTAC.C	AGAATGAATTCT	2
AGATGGG	TCTACTC	AG.......TCT	2
AGATGGG	GCTACT.	AGAATGAATT.T	2
AGATTAG	TCTACTC	.GAATGAATTCT	2
AGAT.GT	TCTA..C	AGAATGAATTTT	2
GAATGGG	TCTACTC	AGAATGAACTAT	2
AGATGGG	TCTAC.C	AGAATG.ATCCT	2
AGATGGG	TCTA..C	AGAATG.GTT..	2
AGATGGG	TCTA..C	AGAATGA....T	2
AGATG..	TCTAC.C	AGAATGAATTC.	2
AGATGGG	TCTAATT	AGAAT..ATTCT	2
AGATGGG	TCTACTC	AGAAT.AAATCT	2
AGATGGG	TCTAC..	AGAATG.ATTCT	2
AGATGGG	T...CTG	AGAATGAATTCT	2
AGATGGG	CCT.CTC	AGAATGAATTCT	2
..ATGGG	.CT.CAC	AGAATGAATTCT	2
AGAGTGG	TCTA..C	AGAATGAATT.T	2
AGATGGG	TCTAC.C	AGAACGAATT.T	2
AGATGGG	TCT....	..AATGAATT.T	2
AGATGGG	TCTACTC	.G.AT..ATTCT	2
AGATGGG	CCTCCTT	AGAATGAATTCT	2
AGATGGG	TCTGGCC	AGAATGAATT..	2
AGAT.GG	TC.ACTC	AGAATGACTTCT	2
AGAT.GG	TCATCTT	AGAATGAATTCT	2
AGGTGGG	TCTACTC	AGAATG.ATTCT	2
AGATGGG	T.TACT.	AGAATGAATTCT	2
AGATGGG	TCTA...	AAGATGAATTCT	2
AGATGGG	TTCACTT	..AATGAATTCT	2
AGA.GGG	TTCACTC	AGAATGAAT..T	2
AGAT...	TCTACTC	.GAATGAATTCT	2
AGATGGG	TCTACTC	.GAATG.....T	2
AGATGGG	TC.A.TC	AGAATGCA..CT	2
AGATGGG	TCTACT.	AGAATGAATTAT	2
AGATGGG	TCTACT.	A....GAATTCT	2
AGAT...	TTCACTC	AGAATGAATTCT	2
AGATGGG	TCTACTC	AGAAACAATTCT	2
AGAT..A	TCTA..C	AGAATGACTT.T	2
AGAT..A	TTCACTC	AGAATGAATTTT	2
AGAT.GG	TCTA..C	AG.ACGAATTCT	2
AGAT.AA	TCTACTC	AGAAT..A..C.	2
AGATGGG	TCTGGTT	AGAATGAATTCT	2
AGATGGG	TCTACTC	AGA...AAT..T	2
AGATGGG	TCTTCTC	AGAAT.AAT..T	2
AGATGGG	TCTACTC	AGGCCGAATTCT	2
AGATGGG	TC.AC.C	AGAATGA...CT	2
AGAGATG	TCTACTC	AGAATGAATTCT	2
AGAT.AG	TC.A..C	AGAATGAATTCT	2
AGATGGG	TCTACTC	A....CAATTCT	2
AGTAAGG	TC.ACTC	AG.ATAAATTCT	2
AGAT.GG	TCTACTC	AGAATGAGTTCT	2
TGAT.GG	TCTACTC	AGAATGAAT...	2
AGATGGG	TCTA.TC	AG.GT.AATTCT	2
AGATGGG	TC.CCTC	AGAATG.ATTCT	2
AGATGGG	TCTACT.	A.........CT	2
AGATGGG	TCTACTC	A.AATAGATCCT	2
AGATGGG	TC.ACTC	AGAATG...GCT	2
AGAT.GG	TCTACTC	...ACGAAT...	2
AGATG..	TCTAAT.	AGAATGAATTCT	2
AGATGGG	TCTACCC	AGAATGA...C.	2
AGATGGG	TCTATCC	AGAATGAATT..	2
AGATGGC	TTCACTC	AGAATGAATT.T	2
AGATGGG	GCCACTC	AGAATGAAT..T	2
AGATGGC	TCTACTT	AGAATGAATT..	2
AGATGAG	TCTACTC	AGA..GAATTCT	2
AGATGGG	T.TCATT	.GAATGAATT.T	2
AGATGGG	TGCACTC	AGAATGAATTCT	2
AGATGGG	TCAATTT	AGAATG.GTTCT	2
AGATGGG	..TACAC	AGAATGAATTCT	2
AGATGGG	TCTACTC	....TGAATTAA	2
AGATGGG	GCT.CAA	AGAATGAATTCT	2
AGATGGG	ACTACTC	AGAATGAATT..	2
AGATGGG	TCTACTC	AG.AT.AATATA	2
..ATGCG	TCTACTC	AGAATGAATTCT	2
TGATGGG	.CT.CAC	AGAATGAAT..T	2
AGATGGG	TCTA..C	AGAATGACTCCC	2
GAATGGG	TCTA.TA	AGAATAAATTCT	2
AG.TGGG	TCTACTC	A.AAT.AATTCT	2
AGATGGG	CCTAC.C	AGAATGAATTCC	2
AGATGGG	TCTATGC	AGAATG..GTCT	2
AGATGGG	TCTACTC	GGAAT..ATTCT	2
AGATGAA	TCTACTC	AGAATGAATT.T	2
AGA....	T.TCATC	AGAATGAATTCT	2
AGATGGG	TCT.CAC	AGAATGAATT.T	2
AGATGGG	TC.A..C	AGAAT..A..C.	2
AGATGGG	TCTACTC	AGGAGCAGTTCT	2
AGATGGG	TCTACTC	AGAATACGTTCT	2
A.ATGGG	TCTA...	AGAAT.AATTCT	2
AGATGGG	TCTA.TA	AG.ATG..TTCT	2
GAATGGG	TCTGCTC	AG.AT.AATTCT	2
AGATGGG	.CT.CAC	...ATGAATTCT	2
AGAGCGG	TCTACTC	AGAATGAAAT.T	2
AGATGGG	TGTA...	.GAATGAATTCT	2
AGAT.GG	CCTA..C	AGAATGA...CT	2
AGATGGG	TCTAC..	AGAATGA..TCT	2
AGATGGG	TCTACTC	A.AATGA..TC.	2
ATATGGG	TCTACTC	AGAAT..AGTCT	2
AGATAGA	..TACTC	AGAAT.AATTCT	2
ATACAGG	TCTACTC	AGAATGAATTCT	2
AGATGGG	TCT.CTC	AGAATGAACTCT	2
AGATGGG	TCTAC.C	AG.AT.AATTCT	2
AGATGGG	TCTACT.	...ACGAATT..	2
AGATGGG	TCT.GTC	AGAAT.AATTCT	2
AGATGGG	T.TACTC	AGAATGAATTAT	2
AGAT.GA	TCTACTC	AG...GAATTCT	2
GGATGGG	TCTACTC	.GAATGAATTCT	2
AGATGGG	TCTATAG	AGAAT..ATTCT	2
AGATGGA	.....TC	AGAATGAATTCT	2
AGATGGG	TCTA.TG	AGAATGAAT...	2
AGATGGG	TC.AATT	AGAATGAATTC.	2
AGATGGG	TCT.CTC	AGAATG..TTCT	2
AGATGGC	TCTAC..	AGAATGAATTCT	2
AGATGGG	TTCAATT	AGAATGAATT.T	2
AGAGTGG	TCTA..C	AGAATGAATTTT	2
AGATG..	T.T.CAC	AGAATGAATTCT	2
AGATGGG	TCTGCTC	AGAATTAATTCT	2
AGATGGG	...ACAC	AGAAT.AACT.T	2
AGATGTA	TTCACTC	AGAATGAATT.T	2
AGA.GGG	.CT.CAC	AGAATGAATT..	2
AGATGGG	TCTA..C	AGA..GAATACT	2
AGATGGA	TCTACTC	AGAATGAAT...	2
AGATGGG	TCTACTC	AGAATGATACCT	2
AGATGG.	TCTACTC	A....GAATTCT	2
..AT.GA	TCTACTC	AGAAT.AATTCT	2
AGATGGG	TCTACTC	.....GAAT...	2
AGATGGG	TCTACTC	AGA..GA..TAT	2
AGATGTA	TC.A..C	AGAATGAAT...	2
AGATGGG	TCTACTC	AGAATGCACTC.	2
AGATGGG	TTCACTC	AGAAT.AA...T	2
AGATGGG	TCTACTC	A.AA..AATTCT	2
A...GCG	TTCACTC	AGAATGAATTCT	2
.......	TCTACTC	AGAATG..GTCT	2
AGATGGG	TCTACTC	AGAA..CACTCC	2
AGATGGG	TCTA..C	..AATG.ACTCT	2
..ATGGG	TCTAC..	AGAATGAATTCT	2
A.A..GG	TCTACTC	AG.ATAAATTCT	2
AGATGGG	TCTACTC	.CAA.G.ATTCT	2
AGATGGG	TCTACTC	AGAA..CACTC.	2
AGATGGG	TCTACTC	AG.ACCAATTCT	2
AGATACA	TCTACTC	AGAATGAATT..	2
AGATGGG	TTCACTC	AGAATTAATT.T	2
TGATGGG	TCTAC.C	AGAATGAAT..T	2
AGATGGG	TCTACTC	ACA..G.ATTCT	2
AGATGGG	TCTACTC	AGAACTCAGTCT	2
AGATGGG	TCTACTC	..AA.GAA.TAT	2
AGATGGG	.ATGCTC	AAAATGAATTCT	2
AGAGCGG	.CT.CAC	AGAATGAATTCT	2
AGATGGG	TCTACTC	ATAAT.AA....	2
AGATGGG	TCTACTC	ATAATGAAT..T	2
AGATGGG	TCTGCTC	AGAATGAA..CT	2
AGATGGG	TCTACTC	...ATG.ATTCT	2
AGATGGG	TC.A.TA	AGAATGAATTCT	2
AGATGGG	TCTACTC	CGAATGAA.CCT	2
AGATGGG	TC..CTC	AGAATG.AGTCT	2
AGACGGG	TCTACTT	AGAATGAATTCT	2
AGATGGG	TCT.CTC	AGAATTAATTCT	2
AGAT.GG	TCTAC.C	AGAATGAA..CT	2
TGATGGG	T.T.CAC	AGAATGAAT..T	2
AGATGGG	TCTAC..	AGTACGAATT..	2
AGATGGG	....CTC	.GAATGAATTCT	2
A....CG	TC.ACTC	AGAATGAATTCT	2
AGA..GG	CCTACTC	AGAATGAATT.T	2
AGATGGG	TCTACT.	AGTACGA...CT	2
AGATGGG	TCTAC..	TGAATGAATT.T	2
AGATGGG	T...CTC	A.....AATTCT	2
AGATGGG	TCTA..C	TGAATGA...C.	2
AGATGGG	TCTAATT	AGAATGAATCTT	2
AGATGGG	TC.ACT.	AGAATTAATT.T	2
AGATGGG	TCAA...	AGAATGAAT...	2
AGATGGG	TCTACTC	AG.ACG.ACTC.	2
AGATGGG	TCTGCTC	AGAATG.GTTCT	2
AGATGGG	TCTGCTC	AGAGCCAATTCT	2
AGATGG.	TCTACTC	AGAATG.ATTCT	2
AGAT.GG	TCTACTC	AGAATGAATCCC	2
AGATGGG	TCTA...	A.AATGAATTCT	2
AGTCTGA	TCTACTC	AGAAT.AATTCT	2
AGATGGG	T...CTC	AG..TG..TTCT	2
TGAT.AG	TCTACTC	AGAATGAATTCC	2
A....GG	TCTACTC	AGAATGAAT..T	2
TGATGGG	TCTA..C	AGAATGAATTC.	2
AGAT.GG	TCTACT.	AGAATGAAT...	2
AGAGGGG	TC.ACTC	AGAATGAATTCT	2
AG.TGGG	TCTA...	AGAATGAATTCT	2
AGATGGG	TCTACTC	AGAATTAAATCT	2
AGATGGG	TCTACTC	..AAAGAATACC	2
AGATGGG	.CTA...	AGAATGAATTCT	2
AGATGGG	TCTAC..	AG.ACGAATT.T	2
AGATGAG	T.TA.TA	AGAATGAATTCT	2
AGATGGG	TCTACTC	AGAA.....CCT	2
AGATGGG	TTTTTTC	AGAATGAATTCT	2
AGTAAGG	TCTACTC	AGAAT..A..CT	2
AGATGGG	TGTACTC	A.AATGAATTCT	2
AGATGAA	T...CTC	AAGAT.AATTCT	2
AGATGGG	TTCACTC	AGAATTAGTCTT	2
AGATGGG	TCTACTC	AAGAT.AGTTAT	2
AGAT..G	TCTA.TA	AG.AT.AATTCT	2
AGATGTG	TC.ACT.	AGAATGAATTCT	2
AGAT.GG	TCTACT.	.GAATGAATTCT	2
AGATGGG	TCTACT.	....TGAATTCT	2
AGATGGG	TCTACTC	AGAATG...GC.	2
AGAT.GG	CCTACTC	AGAATGA...CT	2
AGATAGG	TCTACTC	AGAATGAA.CCT	2
..ATGGG	TCTACTC	AGAATG.GTTCT	2
A....GG	TCTACTC	AGAATGAATTTT	2
AGAT.GG	AATTCAC	AGAATGAATTCT	2
AGATGGG	TCTACTC	.CAATG..GTCT	2
AGATGGG	TC.ACTC	AGAATGACTGC.	2
AGATGGG	TCT.CGC	AGAAT.AATTCT	2
ATA...G	TCTACTC	AGAATGAATT.T	2
AGA....	TCTA..C	AGAATGA...CT	2
AGATGGG	TCTACTC	AGAATGGTATCT	2
AGATATT	TCTACTC	AGAATGAATTCT	2
AGATGTC	TCCACTC	AGAATGAATTCT	2
AGA....	TCTAC..	AGAATGAATT.T	2
AGATGGG	TCTACT.	ATAATGAAT..T	2
AGATGGG	TATTTTC	AGAATGAATTCT	2
AGATGGG	CCCACAC	AGAATGAATTCT	2
AGA..GG	.......	AGAATGAATTCT	2
AGATGGG	TTCAC..	AAAATGAATTCT	2
GAATGGG	..TTCTC	AGAATGAATTCT	2
AGAT.GG	TCTACT.	AGAATGAA....	2
AGATGGG	TTCACTC	...ATGAATT..	2
AGAT.GG	TC.ACT.	AGAATGCA..CT	2
AGAT.GG	TCTAC.C	..AATGAATTCT	2
TGATGGG	TCTACTC	AGAATGAATCTT	2
AGTAAGG	TCTACTC	AGAACAAATTCT	2
.GATGGG	GCTACTC	AGAATGAATTCT	2
AGATAGA	TCTACTC	AGAATGAATTCC	2
AGATGGG	TC..CTC	AGAATGAA.CCT	2
.GATGGG	TCTACTC	AG.ACGAATTCT	2
TGATGGG	TCTAC.C	...ACGAATTCT	2
TGATGGG	TCTACTC	AGAATGAA....	2
TGA.GCG	TCTACTC	AGAATGAATT.T	2
TGATGGG	CCTACTC	AGAATGAATTCT	2
AG.CGGG	TCTACTC	AGAATGAATT..	2
AGATGGG	TTCACTC	.GAATGCA..CT	2
AGATGGG	TTTTCAC	AGAATGAATTCT	2
AGATGAG	TCTGCTC	AGAATG..GTCT	2
AGATAAG	TCTA..C	AGAATGAATT..	2
AGATGGG	TCTGCTG	AGAATGAA....	2
A...GGG	TTCACTC	AGAATGAATTCT	2
TGATGGG	TC.A..C	AGAATGAATT..	2
AGATCGG	TCTACTC	AGAATGAATT..	2
AGAT.GT	CCCACTC	AGAATGAATTCT	2
AGATGGG	TTCACTC	ACA.......C.	2
AGATGGG	.......	..AATGAATT.T	2
AGAGCGG	TCTAC..	AGAATGAATTCT	2
AGAT.GG	T.T.CAC	AGAATGA...C.	2
AGATGGG	TCTACTC	..AATGCA..CT	2
AGATGGG	T...CTC	AGAAT.AATTAT	2
AGAT..G	TTCACTC	AGAATGAATT.T	2
AGATGGG	TCTA..C	AGAATGGACTCT	2
AGATGGG	.CT.CAT	AGAATGAATT..	2
AGATGGA	TCTACTC	AGAATGAATTC.	2
AGAT.GG	TCAATTC	AGAATGAATTCT	2
AGAT.GT	TCTACT.	AGAATGAATT.T	2
AGATGTG	TCTACTC	AGAATGAATTTT	2
AGATGGG	TC.ACT.	AGAAT.AATTC.	2
AGATGGA	TCTA..C	AGAATGAATTCT	2
AGATGGG	TCTACTC	.......ATACT	2
AGATGGG	TCTACTC	AAGACG..TTCT	2
AGATGGG	GCTACTC	A.AATGAATTCT	2
ACATGGG	TCTACTC	AGAATGAATT.T	2
TGATGGG	ACTACTC	AGAATG..GTCT	2
ACA...G	TCTACTC	AGAATGAATTCT	2
AGAT.GA	TCTACTC	.GAAT.AATTCT	2
AGATGGG	TCTACTC	AGA..CAAT...	2
AGATGGG	TCTACTC	.GAA.GAAGTCT	2
AGAT.GG	TCTA..C	AGAATGAATTCG	2
.TATGGG	TCTA...	AGAATGAATTCT	2
AGATGGG	TCTA..C	AGAACGAAT...	2
AGATGGG	TC.A...	AGAATGA...CT	2
AG.T.GG	TCTA..C	AGAATGAATT..	2
AGATGGG	TCTA...	AGAAAGAATTCT	2
AGATGGG	.C..CAC	AGAATGAAT..T	2
AGATGGG	TCTA.TC	AGAATGAA.TAT	2
AGATGGC	TCTAC.C	AGAATGAAT..T	2
AGATGGG	TCTA..C	.GAAT.AATT.T	2
AGATGGG	T...CTC	AGAATGA..CCT	2
AGATGGG	TCTACTC	AGAAT.AA.CCC	2
AGATGGC	TCTA...	AGAATGAATTCT	2
AGATGGG	TC.....	AG.ATGAATTCT	2
AGATGGG	.ATACTC	AGAATGAACTCT	2
AGATGGG	TCTA.T.	AGAATGAATATA	2
AGA.AAA	TCTAATT	ATAATGAATTC.	1
AGATGGG	TC.ACAC	AGAATGAATT.T	1
AGATGGT	T.TACTC	AGAATGAATTCT	1
AGATGGG	TC.ACTC	AGGACGAATT.T	1
GGATGGG	.CCATTT	AGAATGA.....	1
TGATGGG	TC.ACTC	AGAATG.ACTCT	1
TGATGGG	TCGACT.	AGAATGAATTCT	1
TGTTGGG	TCTACTC	AGAATGAAT..T	1
AGATGGG	TTCACTC	AGAAT..AGCCC	1
AGAGATA	TCTGCTC	AGAATGAATTCT	1
AGAT.GG	TCTAC..	.G..T.AATACT	1
AGTCTTT	TC.ACTC	AG.AT.AATTCT	1
AGAT.GG	CC..CAC	AGAATGA...CT	1
ATATGGG	.CT.CTC	AGAATGAATTCT	1
AGATGGG	TCTA...	AGAATGAATTGT	1
AGATGG.	TCTACTC	...AT.AATTCT	1
AGATGTG	TCTACTC	AGAATG.ACTAT	1
AGATGGG	TCTATAG	AGAATGAA.TAT	1
AGATGGG	...AC..	AGAATG..GTCT	1
AGATGGG	...ATTT	AGAATGAATT.T	1
AGATGGG	.CT.CAC	AGA.......CT	1
AGATGGG	TTTACCT	AGAATGAATT..	1
AGATTGG	TCCAGCC	AGAATGAATT.T	1
AGAT.GG	TCTAC.C	AGAATG...GCT	1
AGATGAG	CCTACTC	AGAATGAATTCT	1
AGATGGG	TCTACTC	....T.TATCCT	1
AGATGGG	TCTAC.C	AGTACGAATTCT	1
A.A..GG	TCTAC.C	AGAAT.AACTCT	1
AGATGGG	.CTCATC	AGAATGAAT..T	1
TGATAGG	TCTA.TA	AGAATGAATTCT	1
AGATGGG	TCTACTC	AGAATG...TCC	1
AGAAAGG	TC.ACTC	..AATGAATTCT	1
AAATGGG	.CTGCT.	AGAATGAATTCT	1
AGATGGG	TCTAC.C	AAAATGAATTCT	1
TGATGGG	TCT..TC	AGAATG...TCT	1
AGAT.GG	TC.A..C	ATAATGAATTC.	1
AGATGAG	TCTACTC	AGAATG.ATTAT	1
AGATAGT	.CT.CAC	..AATGAATTCT	1
AGATGGG	TGTCCT.	AG.AT.AATTCT	1
AGAT.GG	TCTACTT	CGA..GAATT..	1
AGATGGG	..TAGTC	AGAAT.AGTT..	1
AGATGGG	TCTACTC	AGCACGAATT..	1
AGTAAGG	T.T.CAC	AGAAGGAATTCC	1
AG.TGGG	.ATACTC	AGAATGAATTCT	1
TGATGGG	TCTACT.	AGAATGAATTTT	1
AGATGGG	TCTACTC	.GAATGGA...T	1
AGATGGG	...ATGC	AGAATG......	1
AGAT.GG	TTTA..C	AGAATGAATTTT	1
AGATGGG	TTCACT.	TGAA.GAATTTT	1
AGAT.GG	TCTA..C	AGAATG.AGTCT	1
..ATGGG	.CCACTC	AGAATGAATT..	1
AGA..GG	TC.A.T.	AGAATGA...C.	1
AGATGGG	TCTA.TA	AGACTG.ATTCT	1
CGATGGG	.AT.CTC	A.AATGAATTCT	1
AGAT.AG	TCTACTC	.GAATGAATT.T	1
A.ATGGA	.CTACTC	AGAATGAATTCT	1
AGATGGA	TCTACTC	AGAAT..ATTCT	1
AGATGTA	GCTCCAC	GGAATGAATT..	1
GCAT...	TCTACTC	AGAATGAATT.T	1
AGATGGG	TTT..TC	AAAATGAATTCT	1
....GTG	T.T.CAC	AGAATGAATT..	1
AGATGAT	T.T.CTC	AGAATGAATTCT	1
AGA...G	TCTACTC	AGAATGCA..C.	1
AGATGGG	T......	CTAATGAATTCT	1
AGATGGG	TCTACTC	.GAAT..ATTAT	1
AGATGGG	TCTGGAT	AGAATGA...CT	1
AGATGGG	TTCAAT.	AGAA..CACTC.	1
AGATGGG	TCTACTG	AGAATGAAT..T	1
...TGGG	ACTTCTC	.GAAT.AATTCT	1
AGAT.GG	TCTACT.	AGAATGGATCTT	1
AGATGGG	TCTGCGC	AGAATGAATTC.	1
A...GCG	TCTACTC	AGAAT..A....	1
AGATGGG	TCT.CTC	AGAATGGATCCT	1
AGATGGT	TCTACTC	AGAATTAATT..	1
AGAT.GG	GCTACT.	AGAATGAATT..	1
AGAT..G	..TATTG	AG.AT.AGTCCT	1
AGAT.GG	CCTACTC	.GAATGAAT..T	1
TGAT.GG	TCTAC..	AGAATGAATTCT	1
AGATGGG	TC.A..C	AGAATG.ACTCC	1
AGATAGG	TCTACTC	GAAATGA..TCT	1
AGATGGC	TCTACTC	AGAATGCA..CT	1
AGATGGG	TCTACTC	GGTATGAA.TCT	1
AGATGGG	.CT.CAC	AGAGTCAATTCT	1
AGATGGG	TATA.AC	AGAATG.ATTCT	1
AGATGGG	TTTAC.C	.GAATGACTTCT	1
AGA.GGG	TCTA..C	AGAATGGA..CT	1
AGATGTG	GCT.CAC	AGAATGAATTCT	1
AGATGGG	TTCACTC	AGAA.GAATT.T	1
.TCTGGG	TCTACTC	AGACAG.ATTCT	1
AGATGGG	TCTACGG	ATAATGAA.CCT	1
AGATGGG	TC.ACT.	AGGTTTAATTCT	1
AGATGGG	TCTACTC	AGAATAAGTCCT	1
AGATGGG	TCTACTC	GGAATGAA..CT	1
AGATGGG	T...CTC	AG.AT.AA.TCT	1
AGATGGG	T.T.CTC	AGAATG.ATTCT	1
AG.TGGG	TCTATAG	AGAATGAATTCT	1
AGAGGGT	.CCACT.	AGAATGAATTCT	1
AGATTGG	CCCACTC	AGAATGAATTCT	1
AGATGGG	TC.A..C	AGAATG...GCT	1
AGGTAGA	TC..CTC	AGAAT.AATTCT	1
AGATGGG	T.TA..C	AGAATGCA..CT	1
AGATGGG	TCTA.TC	AGAATAGATATA	1
AGATGGG	TCTACTC	.GAATGACTT.T	1
AGATAG.	TCTACTC	A.....AATTCT	1
AGATAGG	TCTACTC	CGAAT.AATTCT	1
AGATGAG	TCTACTC	AAAAT.AATTCT	1
AGATGGG	TCTA...	A.AAAGAATAAT	1
AGAT.GG	TC.AAT.	AGAATGA...CT	1
AGAT.GG	TCTACT.	AGAATGGA..CT	1
AGAT.GG	CCTAC.C	AGAATGAATTCC	1
AGAT.AA	TCTAATT	AGAATGAATTCT	1
AGATGGG	CCTACTC	AGAAT.AGTTCC	1
AGAT.GG	TC.A.T.	AGAATGAATT.T	1
.GATGGG	CCTACTC	AGAATGAATTC.	1
AGAT...	CCCACTT	AGAATGAATT..	1
AGATGGG	ACTACTC	AG.ATGAATTCT	1
AGATGGG	..TGCAC	AGAATGAATTCT	1
A.ATGG.	TCTACTC	AGAATGAATT..	1
GTACGGG	TCTACTC	AGAATGAATTCT	1
ATATGAG	TCTACTC	AGAATGAAT..T	1
.GAT.GG	TC.ACTC	AGAAT.AATTCT	1
.GATGAG	TCTACTC	AGAATGA...CT	1
AGA..GG	GCTACT.	AGAATGAATTCT	1
AGATGGG	GCT.CAC	AGAATG...GCT	1
AGATGGG	CATA...	AG.ATG.ATTCT	1
AGATGGG	TATAACA	AGAATG..GTCT	1
AGATGGG	.CTA..C	AGAATGAATT.T	1
AGAT..G	TTCATTT	TGAATGACTT.T	1
AGA....	TCTA..C	AGAATTAAATTT	1
AGATGGG	GCTACTC	AGAATG..TAC.	1
AGATGGG	...ACAC	AGAATGAATTTG	1
AGATGGG	TCT.CTC	GGAATG.ATTCT	1
.GATGGG	TCTACTC	AGAAT..A..C.	1
AGA..GG	TCTACTC	AGAAT.ACCTTT	1
AGATGGG	TCTACTC	......CA..C.	1
TGA..GG	TC.ACTC	AGAAT.AAT..T	1
AGACAAG	CCTGGCC	AGAATGAATT..	1
AGTAAGG	TCTACTC	AGAAGGAAT..T	1
AGATGGG	TC.ACTC	....TACACTCC	1
AGAT.GG	TCCACTT	AGAAT......T	1
.GATAGA	TCTA...	AGAATGAATTCT	1
AGATGGG	CCT.GGC	AGAATGAATTCT	1
AGAT.GG	TCTACTC	AGAATG.GTAC.	1
TGAT.AA	AACATTC	AGAGTGAAT..T	1
AGA..GG	TCTACTC	.G..TGAATT..	1
AGATGGG	TC.ACTC	ACTA.GA...CT	1
AGATAGG	TC.....	AGAATGAATTCT	1
AGATGGG	TCTATAC	A.AAT.AATTCT	1
AGAT.GG	TCTAC..	.GAACGA...CT	1
AG.TGTG	TCTACTC	AGAATGAAT...	1
AAATGGG	TC..CTC	AGAATGAA.TCT	1
.GA.GCG	TCTACT.	AGAATGAATTTT	1
AGATGGG	TCTA.TC	GGAAT.AATTCT	1
AGATAGA	TCTACTC	AGAAT.AGTTAT	1
AGATGGG	TCTGCTC	AGA..GCAGTCT	1
AGATAGG	TCTA.TG	AGAAT.AATTCT	1
AGATGGG	TCTACTT	..AAT.AATTCT	1
AGATGGG	TCTACTC	GG..TGAATTAT	1
AAA....	CCTA..C	AGAATGAATT.T	1
AGATGGG	TCCACTC	AGAATGACTTTC	1
AGAT.GG	TCTACTC	AG..GGCATTCT	1
AGATGGG	TCTAC..	ATAATGA...CT	1
ATCTGAC	TCTACTC	AGAATGAATTCT	1
AGATGGG	TC.ACTC	AGAAT..A.TC.	1
CG.TGGG	TCTACTC	AGAAT.AATTCT	1
AGATGGG	TCTACTT	A....GAATTCT	1
AGATGGG	.ATA.TC	CGAATGAATTCT	1
AGATGGG	..TACTC	AGGA..AATTCT	1
AGATGGG	.CGAC..	AGAATGAAT..T	1
AGATGGG	TCCA...	AGAAT.AATT.T	1
.GATGGG	AATTCTC	AGAAT.AATTCT	1
AGATGGG	TCTACCC	AGAAT.AA....	1
AGGTCGA	TCTACTC	AGAAT.AATTCT	1
AGATGGG	TCTACTC	AGAATGCA....	1
AGATGGG	T...CTC	AGAATG..GT.G	1
.GATGGG	TCTACTC	AGAAT..ATTCT	1
TGATGGG	....CAC	AGAATGAATTCT	1
AGATGGG	..TA.TA	ATAATGAATTCT	1
ATATGAG	TCTCCTC	AGAAT.AATTCT	1
AGATGAG	TCTA.TA	AGAATGAATTAT	1
AGCGGCG	TTCACT.	AGAAT..A..C.	1
AGAT.AA	TCTACTC	TGAATGAATTCT	1
AGTAAGG	TTCACTC	AGAAAGAATTCT	1
AGATGGG	TCTA...	..AATTAGTTCT	1
AATTGGG	T...CTC	AGAATAAATTCT	1
AGATGGG	TCTACTC	AG...CAATTAC	1
AGATGGG	TCTAC.C	......CA..C.	1
AGATGGG	TCTACTC	......ACTTTG	1
AGATGTA	TCTAC.C	TGAATGAATT..	1
AGATGGG	TTCGCTC	AGAATGAATTTT	1
AGA.GGG	TCTACTC	ACA.......CT	1
AGATGGG	TCTA...	..AA.GAATGGT	1
ACATGGG	TCTACTC	AGGCT.CAGTCT	1
AGATGGG	TCTA..C	ATAATGAAT..T	1
AGATGGG	TCCAC.C	.GAATTAATTC.	1
AGATGGG	TCAGCTC	AGAATG.ATTCT	1
AGACAGG	TCTACTC	AGAAT.AA..CT	1
AGATGGG	TATAACA	AGATAGAATTCT	1
.GATGGG	TCTACTA	AGAATGAATTCT	1
.GATAGG	TCTA.TC	AGAATGAATTCT	1
AGATGGG	TCTAC..	AGAATAAATTCT	1
.GATAGA	TCTACTC	AGAAT.AATTCT	1
TGATGCG	TCTACTC	AGAATGCATTCT	1
AGATGAG	TCTACTC	AGAATGAATTCC	1
AGA.GCG	TCTATTC	AGAATGAATTCT	1
AG..CGG	CCTA..C	AGAATGACT..T	1
AGATGGG	TC..CTC	AG.GTG..GTCT	1
AGTAAGG	.ATACT.	AGGTGGAATTCT	1
AGATGGG	TCTGCTC	.G..TGAATTCT	1
AGATGGG	TCTA.TC	GAAATGA..TCT	1
AGATGGG	TCTACTA	.GAATGA..TAT	1
AGATGGG	TCTACTC	AG.ATG..GT.G	1
AGATGGG	TTCACTC	AGAATGA...CA	1
AGATGGG	.CTAC.C	AGAAT.......	1
AGATCTT	TCTACTC	AGAATGAATTCT	1
AGATGGG	TCTACTC	AGACAGAATT.T	1
AGACGGG	TTCAC..	AGAATGAATT.T	1
AGATGGG	T.T.CTC	.G.ATGAATTCT	1
AGATGGG	TCTACTC	AGAATCAGTTCT	1
AGAT.GG	TCTAC.C	.GAATGAATTC.	1
AG..CGT	TCTACT.	AGAATGAATTCT	1
AGATGGG	TTTGCCT	AGAATGAATTCT	1
AGATGGG	TCTACTC	..AATGGA..CT	1
AGATGGG	TC.ACTC	GGCATCAATTCT	1
AGATGGG	TCTACTC	AGAATCAA...T	1
AGAT.GG	TC.ACTC	AGAATGCACCCC	1
AGATGGG	ACCAC..	AGAGT...TTAC	1
AGATGGG	CCTGCTC	AG.ATGTGTTCT	1
AGATGGG	TC.ACTC	AGAATGACTT..	1
TGAT..A	TCTA..C	AGAATGAATT.T	1
AGATAGA	TCTACTC	AAGATAGATACT	1
AGA....	CCTACTC	ATAATGAAT..T	1
AGATGGG	.CT.CAC	AGAATAAATTCT	1
AGAT.GG	TC.AATT	AGAATGA...C.	1
AGATGGT	TC..CTC	AGAAT.AATTCT	1
AGA.GGG	T.GACGC	AGAATGAATTCT	1
AGATGGG	GCTACTC	..AATGAATTCT	1
AGAT.GG	TCTACTC	AGAATG.GTTTT	1
AGATGGG	TC.A..C	AGAATGAAAT.T	1
AGATGGC	TCTACTC	AGAAT..ATCCC	1
AGATGGG	TCCATAC	AGAATG..GTCT	1
AGAT.GG	TCTA..C	.GAATGAATTTT	1
AGATGAG	TCTACTC	AG.AT..AGTCT	1
AG.....	.CTACTC	AGAATGAATTCC	1
AGATACG	T.TCGCC	AGAATGAACTCT	1
AGATGGG	TCTTCTC	AGAATGAATAAA	1
..AT.GG	TCTACT.	AGAATGAATTCC	1
AGAT..G	TCTATAG	.GAATGAATTCT	1
AGATGGG	AATACTC	AGAATGAA....	1
AGATGGG	TATA.AC	AGAATGGA...T	1
AGATGG.	TCTACTC	GGAAT.AATTCT	1
AGATGGG	AATACTC	AAGAT.AATTCT	1
AGATGGG	TCTAATC	AGAATG.ACTCT	1
AGACGGT	TCTACTC	AGAATGAATTCT	1
GAATGGG	TC.A..C	AGAAT..ATTCT	1
AGAT.GG	TCTA.TT	AGAATGA..CCC	1
AGAT.GG	....CTC	..AATGAATTCT	1
AGAT.GG	TC.A..C	.GAATGAATT.T	1
TGAT.GG	TCTACTC	..AATGAATT..	1
AGA..GG	TCTACTC	AGGCCGA...CT	1
AGATAGG	T...CTC	AAGAT.AATTCT	1
AGA....	TCTACTC	AGAATG.GCCCT	1
AGATG..	TC.CCTC	AGGAAGAATTCT	1
AG.TGGG	TATACTC	AGAATGAATTCT	1
GGATAGG	TC..CTC	AGAATGAATTCT	1
AGATGGG	..TAATT	AG.ACGAATTCT	1
AGAT..A	TATACAC	AGAATGAATTCC	1
AGATGGG	TCTA..C	TATATGAATTCT	1
AGATGGG	.......	...A.GAATTCT	1
..AT.GG	TATTCAC	AGAATGAATT.T	1
AGATGGA	TCTACTC	AG..TGAATTCT	1
AGATGGG	TC..CTC	.GAGT.AATTCT	1
AGATGGG	TC.A..C	AGAAGGAAT..T	1
GAATGGG	TCTACTA	.GAATGAATTCT	1
AGATGGA	TCTA.TC	AGAAT.AATTCT	1
AGA....	TCTACTC	AGAAT..A..CT	1
AGATGGC	TCTAC.C	AGAAT......T	1
AGA..CG	TCTA.T.	AGAATGAATTCT	1
.GCT...	TCTACTC	AGAAT.AATT.T	1
AGAGCGG	TC.ACTC	A....GAATT.T	1
AGAT.GA	TCTACTC	.GATAGA..T.A	1
..A....	TCTACTC	AGAATGAATT.T	1
AGAGCGG	CCCACT.	AGAATGAATT..	1
TGAGTGG	TCTACT.	AGAATTAATT.T	1
AGATGGG	..TATTT	AGAATGAATTCT	1
AGATGGG	T.T.CAC	A.AAAGAA.TAA	1
AGATGCG	.CT.CAC	AGAATGAATTCT	1
AGATGGG	TCTACTC	AGAAT.AA.CCT	1
GGATGGG	..TTCTC	A.AAT.AATTCT	1
AGATGAG	TCTACTC	AGAAT.AGTTAT	1
AGATGGG	TCCTCTC	GAAATGAATTCT	1
..ATGGG	T.T.CAC	AGAATGAATT..	1
AGA.GGG	TTCACTC	AGAATGCA..C.	1
AGATGAG	TCT.CTC	AGAAT.AATTCT	1
AGATGGG	.CTACTC	A........TCA	1
AGATGAG	TCTGCTC	GGAAT..ATTCT	1
AGATGGA	TCTACTC	AGA..CAAGTCT	1
AGATGGG	TC.ATTT	AGAATGA...C.	1
AGA....	CCCACT.	AGAATGAATT..	1
AG.T..A	TCTACTC	AG.AT.AA..CT	1
AGATGGG	ACTACTC	.GAATGAATTCT	1
AGATGGG	TTTACT.	.GAATAACTTCT	1
A.A..GG	TCTA..C	AGATAGAATT.T	1
.TAT.GG	CCCACTT	AGAATGAATTCT	1
AG.TAGA	TCTA...	AGAATGAATTCT	1
AGAT..A	...ACAC	AGAAT.AATT..	1
AGATAG.	TCTACTC	AGAATAAATTCT	1
AGTCGGG	TCTGC.C	AGAATGAATTCT	1
AGATAG.	.......	............	1
.GATGGG	AATA...	AGAAT.AATTCT	1
A.ATGGG	TCCACTC	AGAATGAATTCT	1
AGATGGG	TCTACTC	...ACG..CTCT	1
AGATGGG	TCTACTC	AG.ATG.GTGC.	1
AGA....	TTCAC.C	AG..TGA..CCT	1
AGAT.GG	TCTACTC	AGA...CA..C.	1
AGATGGG	TCTA..C	AGAATGAA.GGT	1
AGATGGG	CCTGCCT	AGAATGAATTCT	1
A.A..GG	TCTACTC	AGAAGGAATTCT	1
AGATGGG	TCTA.TC	AGAATAGAT...	1
AGATGGG	T.T.CTC	AG.AT..ATTCT	1
AGAT.GG	TCTA.TA	GAAAT..AGTCT	1
AGATGGG	TC.ACT.	..AAT.AATT.T	1
AGAT..A	TCTACTC	AGAATTAATT..	1
ATATGAT	TCTATTC	AGAATGAATTCT	1
AGAT..G	TCT.GTC	AGAAT.AGTCCT	1
AGATGGG	ACTGCTC	.GAATGAATTCT	1
AGATGGG	TCTACTC	TGTGTGAATTCT	1
AG.T.GG	TCTACTC	AGA......CCT	1
AGAGTGG	.C..CAA	AGAATGAATTCT	1
AGATGGG	TC.ACT.	AGAATGTA.GCT	1
AGATGGG	TC.ACTC	.GAAT.AA..CT	1
GAATGGG	TCTA...	...A.CAATTCT	1
AGA..GG	TCTACTC	AGAATGCAATCT	1
AGATGGA	TCTAAT.	AGAATGAATTCT	1
AGATGGG	TCTACTC	AGAA..CA..CC	1
..ATAAG	TCTACTC	AGAAT.AATTCT	1
AGAT.GG	TCTA..C	AGAAGGACT..T	1
AGAT.GG	TCTACT.	AGAATGCACT.T	1
AGATGGG	.CTACTC	A.AGTG..TTCT	1
AGATGGG	GCGTCTC	AGAATGAATTCT	1
AGATGGG	AACACTT	AGGAT.AGTTCT	1
AGATGGG	AC..CAC	AGACTG..TTCT	1
AGAT.GG	TCGGCTC	TGAATGAATTTT	1
AATTGGG	TCTACTC	AGAATGAACTAT	1
...T.GG	TCTACTC	AGAATGAATT.T	1
TGATGGC	TCTACTC	A....GAATTCT	1
A...CGT	TCTACTC	AGAATGAATT..	1
AGATGGG	T...CTC	AGAA..AAGTCT	1
ATATATA	TCTA..C	AGAATGAATTCT	1
AGCTGGG	TCTACTC	A.AAT.AATTCT	1
AGATGGG	.CGGCCT	AGAATGAATTCT	1
AGA.GCG	T.T.CAA	AGAATGAATTCT	1
.GATGGG	TCTAC..	AGAAT.AATTCT	1
AGATGGG	TCTACTC	AGAATGTTTTCT	1
AGATGGG	TCTACTC	AGAA..ATTTCT	1
AGATGGG	TCTACTT	AGAATGACT..T	1
GGATGGG	TCTACGA	AAAATGAATTCT	1
AGATGGG	TTCAC.C	..AATGAATT.T	1
AGA..GG	TCTACTT	AGAATGAATTTT	1
AGATGGG	TCTACTC	.GAA.CCAGTCT	1
AGATGGG	.CTAC..	AG..T.AATTCT	1
AGA.AGG	TCTACCC	AGAATGAATTC.	1
..ATGGG	TCTACTC	AG..T.AATTCT	1
AG.TGGG	TCTACTC	.GAATG..GTCT	1
TGATGGG	TCTACTC	..AATGAATTCC	1
AGATGGG	TCTACTC	AGAGT.AATACT	1
.GATGGG	TCTGCTC	AGAATG.ATTCT	1
AGAT.GG	TCTACTC	......AATAC.	1
TGATAGA	TCTACTC	AGAATGAATTAT	1
AGAT...	.CT.CAC	AGAATAAATTCT	1
AGATGGG	T.TATGC	AGA..CAATTCT	1
GTAT..A	TCTACT.	AGAATGAAT...	1
AGAT.AG	TCTACTC	AGGA.GAATTCT	1
GGGTAGA	T...CTC	AGAATGAATTCT	1
AG.TGGC	..TAC.C	AGAATGAATT..	1
.GATGGG	TCTA.TA	.GAAATAATTCT	1
AGATGGG	TC..C.C	GTAATGAATT.T	1
AGGT.GT	..TACTC	AGAATGAATTCT	1
AGATGGG	TCTACTC	...ATGACT..T	1
AAATGGG	TC..CTC	AAGATAAATTCT	1
AGAT.GG	CCCACTC	AGAAATAATTCT	1
AGATGGG	TCTACTC	AGAATGCAGT.T	1
.GATGAA	TCTACTC	AGAAT.AATTCT	1
AGATGGG	TCTA.TC	AAAATAAATTCT	1
AGATGGG	TCCACT.	AGAATGAATTTT	1
AGATGGG	T...CTG	AGAATGAATT..	1
AGATGGG	TCTA..C	AGAATGAATTTG	1
AGAGAGG	TCTAC.C	AGAATGAATT.T	1
A.ATGGT	TCTACTC	AG.AT.AATTCT	1
AGATGGG	TCTA.TA	AGGCT.CAGTCT	1
AAATAGA	AATACTG	AGAATGAATTCT	1
AGAAGGG	T......	.......ATT..	1
AGATGGG	TCTGCTC	A.AATGAATT..	1
GTCTGGC	TC..CTA	AGAATGAATTCT	1
AGATGGG	TCTCTTA	AGAATTAATTCT	1
AGATAAG	.C..CAC	AGAATGAATT..	1
TGATTGG	TCTACTT	AGAATGA...CT	1
ATATGGG	TCTACTC	AGAAT.AGTTCT	1
AGATGGG	TCTACTT	..AATTA..TCT	1
AGATGGG	TCTA...	AGAATGA.....	1
TGATGGG	TCT.CTC	AGAAT.AATTCT	1
.GATAAG	TCT.GTA	AGAAT.AATTCT	1
GTATGGG	TCTACCT	AGAATGAATTCT	1
AGATGGG	ATTACTC	A.AATTGATTAT	1
AGATGGG	TCTAC.C	AGAA.CAATTAT	1
AGATGGG	TCTACTC	..AAT.AAT..T	1
AGATGGG	TC.GCTC	AGAATG.AGTCT	1
GTAT.GT	TCTACTC	AGAATGAATT.T	1
AGATGGG	TCTA..C	.G..TGAATGCT	1
AGAGGGG	TATTCAC	AGAATGAATT.T	1
AGA.CGG	TCTACTC	AGAATGAATTTT	1
AGAT.GG	TCTGCCT	TGAATGAATGC.	1
.GGT.GG	..T.CTC	AGAATGAATTCT	1
AGAT.GG	TTCACTT	AGAATGAATTCC	1
CGATAGA	TCTACTC	AGAATAGATTCT	1
AGATGGG	TC.A.T.	AG.ACGAATTCT	1
AGATGGG	TCTACTC	AGGA.GA..CCT	1
AGATGGG	TCTAC.C	AGAATGAA..AT	1
AGATGGG	T.T.CAC	AGAATGCACTCC	1
AGATGGG	TATACAT	AG.ATAAATTCT	1
AGAT.GG	TCTA.TC	AGAATGAA...T	1
AGATGGG	TCTACTC	.G..TGAACTCC	1
AGATGGG	ACAAATT	.TAATGACT..T	1
AGATGGA	TCTACTC	A.AAT.AATTCT	1
AGAT.GG	TCTACTC	.......ACTCT	1
AGAAGAG	TCTACTC	AGAATGAATT..	1
AGAT.GG	ATTACTC	AGAATGAATT..	1
A.TTGGG	T...CTC	AGAATGAATTCT	1
AGGTAGA	T...CTC	AG.AT.AATTCT	1
AGAGCGG	ACTACCT	AGAATGAATTCT	1
AGATGGG	TC.ACTC	AGAAT.AGCCCT	1
AGATAGT	TCTACTC	.GAATG.ATTCT	1
AGAT.GA	TCTACTT	AGAATGAAT..T	1
A.ATGGG	TCT.CTC	AGAATAGATTAT	1
AGATGGG	TCTACTC	...ACCACCT.T	1
GGA..GG	TCTACTC	AGAATGAATT.T	1
AGATGGG	TTTACTC	AGAAT..AGTCT	1
AGGTAGA	TCTGCTC	AGAATGAATTCT	1
AGATGGG	T...CTC	AGAGTG..TTCT	1
AGATGGG	TCTGCTC	A.AATG..GTCT	1
AGATGGG	.ATGCTC	CAAGTG..TTCT	1
AGA..GG	TCTACT.	AGAATGAATTC.	1
AGATGGG	TCTA.T.	AAAATGAATTCT	1
AGATGGG	.....TC	AGAAT.......	1
A.A...G	TCTACTT	AGAATG.ATAC.	1
AGATGGG	TCTACCT	AGAATG..TTCT	1
AGATGAG	T....GC	A....GAATTCT	1
AGATGGG	TCTA..C	....TGAA..CT	1
AGATGGG	TCTAC..	AGAATGACT..T	1
AGATGGG	T...CTC	AGAACGAATTCT	1
AGATGGG	TCTACTC	AGAAATAGT..T	1
AGAT..A	TTCACT.	..AATGAATT.T	1
AGA....	TCTACTC	...ACGAATTCT	1
AGATGGT	TTCACTC	AGAATGAATT..	1
AGATGGG	TC.ACTC	AGAATTAATT.T	1
AGATGAG	TCTACTC	.G.AT.AATTCT	1
AGATGGG	TCTA.GC	AGAAT..AGTCT	1
AGATGGG	TC.ACTC	..AAT.AA...T	1
GGAAAGA	TC.ACTC	AGAGTGAATTCT	1
..A.GGG	TTCACTC	AGAATGAATTCT	1
AGATGGG	.ATACTA	AAAATGA..TAT	1
AGAT.GG	CCTGCCT	AGAATGAATT.T	1
AGATGGG	TC.A.TC	AG...GCACACT	1
AGATGTT	TCTACTC	AGAATGAATT.T	1
AGATGGG	TCGACGG	....TGAATT.T	1
AGATGGC	TCTACTC	.GAATGAAT..T	1
AGATGGG	TCTAC.C	AGAA.CACCTCT	1
AGATGGG	TCTA.TA	CG.AT.AAGTCT	1
TGGCGGG	TCTACTC	AGAATGACTCCT	1
AGAT...	TCTACTC	AG.AT.AATTCT	1
ATAAGGG	.CT.CAC	AGAATGAATTCT	1
AGATGGC	TCTACTC	AGAATGA...CC	1
AGAT..A	TCATTTC	AGAATGAATTCT	1
AGATGGG	.CT.CAC	AGTACGAATTCT	1
AGAT.GG	TTCACTC	AG.ACGAATTCT	1
AGATGGG	TC.AC..	AG.ACGAAT..T	1
AGAT.GG	.CTCCAC	AGAATGAATT.T	1
AGATGGG	T.T.CAC	AGAATGA..CCC	1
AGATGGG	TCTA..C	AGAATGGCCCCC	1
AGATGGG	TCTAGCA	AGAATG..GTCT	1
AGATGGG	TCTACCG	..AATGAATTCC	1
AGATGGG	TCTACTC	ATAATGA.....	1
AGATGGG	TCTACTT	AG...GAATT..	1
AGATGGG	TCTAC..	CGAATG..GTCT	1
AGATGGG	AC.ACTC	AGAATGAATT.T	1
AGGTGGG	TCTACTC	AGAAT..ATTCT	1
AGAT..G	TCTACTC	AGAA.G.ATTCT	1
AGTAAGG	TCTA...	............	1
AGA.GCG	TCTACTC	AGAAT.AATT.T	1
AGA..GG	TCTACTC	AGAATGAAAT.T	1
AGATGTA	TC.A..C	AG.ACGAATT.T	1
GGAT.GG	TCTACTC	AGAATGAATACT	1
A.AAGGG	TCTACTC	AGAATAAATT..	1
AGAGATG	CC..CGC	AGAATGAAT..T	1
AGAT.GG	CTTAC.C	AGAATGAATTCT	1
AGATGGG	TCTATAA	AGAATGAATATA	1
AGATGGG	TC.ACTC	...AT...TTCT	1
AGATACG	T...CTC	AGAATGAATTCT	1
AGAT.TT	TCTGCTC	AG.AT.AAGTCT	1
AGAT..G	..TGCTC	AGAATGAATTCT	1
ATA....	TCTA...	AGAATGAAT..T	1
GAATGGG	TCTATAC	AG.ATAAATTCT	1
A.ATGAA	TCTACTC	AGGAGTAATTCT	1
AGAT.AA	.CTCATT	AGAATGAATTCT	1
AGATGAG	TCTACTA	GGAATCGATTCT	1
AGATGGG	TCTA...	.GAAATAATTCT	1
AGAT..G	TC.A..C	AGAATGGTTCCT	1
AG.TGGG	TC....C	AGAATGAATTCT	1
AGATGGG	TCT.CAC	TGAATGA..CCT	1
AGATGGG	TC.ATTC	AGAA..CATTCC	1
TAA..GG	TCTACTC	AGAATGAATTAT	1
AGATGGG	TCCAAT.	ACGATAGATTCT	1
AGATGGG	TCTACTC	...ATG....CT	1
AGATGGC	TCTACTC	AG...GAATTCT	1
AGATGAA	TCTA.TA	GGAATGAATTCT	1
AGATGGG	TCTA..C	TGAATTAACT.T	1
AGA..GG	T....TC	AGAATGAA..CT	1
AGATGGG	TCTAATA	A.AATGAATAAA	1
AGATGGG	TCTACTC	A.AAAGAAGTCT	1
AGATGGG	TCTA..C	AGAATGAA.TGT	1
AGCTGGG	TCTATGC	AGAATGAATTAT	1
AGATGGG	TCTAAT.	..AATGAATTCT	1
AGATGGG	TC..CTC	TGAGTAAATTCT	1
AGATGGG	TCAACT.	AGAA..CA..CT	1
AGTTAGA	T...CTC	AGAAT.AATTCT	1
AGATGGG	T...CTC	.....GAATTCT	1
AGATGGG	TCTA..C	AGAATGAATT.A	1
AGATGGG	..TA..C	.GAATGAAATTT	1
AGATGGG	.C.AGTC	AGCATGAATTAT	1
AGATGGG	GCTACTT	..AATTAA..CT	1
AGATGAG	TCTACTG	AGAATGAATTCT	1
AGATGGG	CCTGGT.	AGAATGAATTCT	1
GGAATGG	TCTACTC	A.AAT.AATTCT	1
.GATAAG	TCTAC..	..AA.GAATGGT	1
AGATGGG	TC.ACTC	.GAATGAA.CCT	1
AGATGGG	TCTTCTC	AGAATGAA.TCT	1
AGAT.AG	TC.ACTT	AGAATGAATTTT	1
AGATGGG	CCCACTC	...ACGAATTCT	1
....GGG	TCTACTC	...ACGAATTCT	1
AGATGGG	....CTC	.GAAT.AATTCT	1
AGATGGG	TCATCAC	AGAATGA...CT	1
AGATGGG	TCTAAT.	AGA..CAATTCT	1
AGAT.GG	TCTACTC	.GAAGGAATT..	1
A.AT..G	TC.ACTC	AGAATGAATT.T	1
AGATGGG	TCTACTC	ATAATGGACT.T	1
AGATGTA	CCTACTT	AG.ACGAATTTT	1
TGAT..A	TCTAC..	AGAATGAATTCC	1
AGATGGG	.CGTCAC	AGAATGA...C.	1
AGATGGG	TCTACCT	TGAATGAATT.T	1
AGATGGG	TCTA.TC	CGAATG.ATTCT	1
AGGTGGG	TCTACTC	AGAATGAATTAT	1
AGATGGG	.ATACGC	...ATGAATTCT	1
AGATGGG	T.T.CAC	AAAATGAATTCT	1
AGATGGG	TCTAC.C	AGAA.GAA..CT	1
.TAT..G	TCTACTC	AGAATG.GTTCT	1
AGATAGA	TCTGCTC	...A.CAATTCT	1
AGAT.GG	TCTACTC	AGAAAGAATT.T	1
AGATGGG	....CTC	ACAA..AATTCT	1
GAATGGG	TCTACTA	AGAATGAATTAA	1
AGTAAGG	TCTACTT	AGAAGGAATT.T	1
AGAGGGG	TCTACTC	AG...GAATT.T	1
AGATGGG	CCT.GGC	AGAATGAATT..	1
GAATGGG	TCTACTC	AGAATGGTGTCT	1
AGATGGG	TCTA..C	..AATTAATTCT	1
AG.TGGG	TCTACTC	.GAAT..AGTCT	1
...T..G	TCTAC.C	AGAATGAATT..	1
AGATGGG	TCGGCCC	AGAATGAATT.T	1
AGATGGG	TCTA..C	.GAAT.AAT..T	1
...T...	TCTACTC	AGAATGAATT.T	1
AG..CGG	.......	...ACGAATT..	1
AGATGGG	CCTACTC	AGAAT..AGTCT	1
AGATGGG	TCTACTC	..CATGAATTAT	1
ATTT...	TCTATAT	AGA..G.ATTCT	1
AGATGGG	..TACTC	AGAATGA...C.	1
AGA.GGG	TCTACTC	AGAA..CA..CT	1
AGATCAT	TCTACTC	A.AAT.AATTCT	1
ACAT.GG	CCTACTC	AGAATGAATTCT	1
TGAT..A	CCCACTC	AGAATGAATTCT	1
AGATGGG	TC....C	AGA..CAATTCT	1
..ATGGG	TCTACTC	A.....AATTCT	1
AGGTGTT	TCTACTC	AGAAT..A..GT	1
AGAT.GA	TCTACTC	AGAA..AATTCT	1
AGATGGG	.ATGCTC	AGAATGAA.TAT	1
AGATGGG	TATTTTC	AGAAT.AATTCT	1
AGATGGG	TCTA..C	AG.ATTAATT.T	1
AGATGGG	TC.ACT.	.GAATGAATTC.	1
.GAT...	TCTACTC	AGAATGAATT..	1
AGATGGG	TCTAC..	AGAACGAATTCT	1
AGATAGA	.CTACTC	AGAATGAATTCT	1
AGATGGG	TC.CCTC	AGAAT..AGTCT	1
AGATGGG	.CT.CAC	AGGTCGA...CT	1
AGATGGG	TCTACTC	.G..TGAATAC.	1
ATATGGG	TCTGCTC	AGAATG..GTCT	1
AGATGGG	.CT.CAC	AGAATGAGTCTT	1
AGATGGG	TC.CCTC	AG.ATAGATTCT	1
AGATGGG	TCT.GTT	AGAA..CA..CC	1
AGATGGG	.CT.C.C	AGAATTAA....	1
AGAT.GG	ACTACTC	AG.AT.AATTCT	1
AGAT...	.....TC	AGAATGAATTCT	1
AGAT.GG	TCTTCAC	AGAATGA...CT	1
AGATGGG	TCTACGC	AGAATGAATT.T	1
AGATGAG	TCTCCTG	AGAATGAATTCT	1
ATCTGGG	TCTACTC	AGAAT..AGTCT	1
AGATGGA	GCTACTC	AGAATGAATTCT	1
AGATGGG	AATGCTC	A.AGT.AATTCT	1
.GA.GGG	T.T.CAC	AGAATG..GT.T	1
GAATGGG	TGTCCTC	TGAATGAATTCT	1
AGATGGG	TCTACTC	ACTAAGAATTCT	1
AGATGGG	TCTACTC	ATCA.GAATTTT	1
.GATAGA	.CAATTC	CGAATGAATTCT	1
GAATGGG	TCTACTC	AGAA..CAGTCT	1
AATTCAG	TCTACTC	AGAAT.AATTCT	1
TGATCG.	T...CTC	AGAATGAATTCT	1
AGATGCG	TTCACT.	AGAATGAATT.T	1
AGATGGG	TCTACTC	AG..TGGGTTC.	1
TGATTG.	TCTACTC	AGAATGAATTCT	1
AGATGGG	TCTACTC	...TTGAATTCT	1
AGATGGG	TCTACT.	AGAATGAA.GGT	1
AGATGGG	ATTA.TA	AGAATGAATTAA	1
GGATGAT	TCTACTC	AGAATGAATTCT	1
GGATGG.	T.TACT.	AGAATGAATT..	1
AG.....	TCTA..C	AGTATGAAT..T	1
AGATGGC	TC.ACTT	AGAATGAATTCT	1
A.AAGAG	TCTACTC	AGCACGAATTCT	1
A.ATGGT	T.TCCTC	AGAATGAATTCT	1
GGGTGGG	TCTACTC	A.AGT.AATTCT	1
AGATGGG	TCTACTC	AGGCTGA..TCT	1
AGAT.GT	TCTAC.C	AGAAT.AATT..	1
AATTCGA	TCTACTC	AGAAT.AATTCT	1
AGATGGG	ACCACTA	AGAATGAATTCT	1
CGATGGG	.CT.CAC	AGAATGAATT..	1
AGATGGG	TCTAATC	............	1
AGATGGG	TCTATTC	.TAATGA...CT	1
ATATAGG	TCTACTC	AGAATGAA.TCT	1
AGATGGG	TCTACT.	AGAAT..AT..T	1
AGATGGG	TC.ATTT	AGAATTAATTCT	1
AGATGGG	.CT.CAA	...ACGAATTCT	1
GAATGGG	TCTACTC	GAAATAGATATA	1
AGATGGG	...AC..	..AAGGAATACT	1
AGATGGG	TCTACTC	ATAA..AATTCT	1
AGATGGG	TCTACCT	AGAATTAATT..	1
.GATAG.	TCTACTC	AGAATGAATTCT	1
AGACGGG	TCTAGTC	AGAATGAATTCT	1
AGA.GTA	TCTA..A	AGAA.GAAT..T	1
AGTTGGG	TCTACT.	AGAATGAATTCT	1
AGATGGG	CCTACTC	AGAATTAATT..	1
AGATGGG	GCTAATT	AG.ACGAATTTT	1
TGAT.GG	TCTACCT	AGAATGAATTCT	1
AGATGCG	T...CTC	AGAATGAATTCT	1
.TATGGG	TC.AC..	AGTATGAATAC.	1
AGATGGG	TCTA.TG	AG.ATG.ATTCT	1
AGATGGG	TCTA..C	AGA...CAGTCT	1
AGATGGG	TCTA.TC	AAGATAAATTAT	1
AGA.GGG	TCTACTC	AGAAT.AATTC.	1
AGAT.GG	TCTACTC	AGAA.CACTCCT	1
TGATGGG	TCTACTC	AGAATG.GCTCC	1
AGATGGG	..TAC..	AGAAT.AATTCT	1
ACATGGG	TC..CTC	AGAATGAATTCT	1
AGATGTA	TCTAATT	AGAATGAATTCT	1
AGATGTG	..TA..C	AGAATGAATT..	1
GGATAGA	TCTGCTC	AGAATG.ATTCT	1
AGATGGG	TCTA...	GGAATG..GTAT	1
GGATAAA	T....TC	AGAATGAATTCT	1
AGAT.GG	TCTA..C	AGAATG.ACCCT	1
AGATGGG	TCT.CAC	.GAAATAATTCT	1
AGATGGG	TCTACTC	CTTAT.AATTCT	1
AGATGGG	TCTACTC	ACCA......C.	1
AGAT.AG	TCTACTC	AGAATGGTCTCT	1
AGATGGG	.CCACTC	AG.ACGAAATC.	1
AGATGGG	....CTC	AGAATGAATTTT	1
.G.CGCG	TC.ACTC	AGAATGAATT..	1
AGATGGG	TCT..TC	AGAATG..GTCT	1
.TATGGG	CCCACTT	AGAATGAATTCT	1
AGAT.AA	TCTA...	..AATGAATTC.	1
AGATGCG	TCTA...	AGAATGAATT.T	1
AGATGGG	TCTCCTC	CGAATGAATTCT	1
AGATGGG	TCATCT.	AGAATGAATT..	1
AGATGGG	TCTACTC	GGCATGAATTAT	1
AGATGGG	TCTACTC	.GGATGAATTAC	1
AGA...G	TCTACCT	AGAATGACTGC.	1
AGATGAA	T...CTC	GGAAGCAATTCT	1
TGATGGG	TTTATTT	AGGATGAATT.T	1
AGATGGG	TC.ACTC	AGAGTAAGATCT	1
AGATGGG	TCTACTC	AGAGTGAAT..T	1
AG.CGGG	TCTACT.	AGAATG..TAC.	1
AGATGGG	.ATACTC	AG.ATGAA.TAT	1
AGATGGG	GCTAATT	AGAATGA..CCC	1
AGATGGG	T...CTC	A.AATGAGTCCT	1
AGATGAT	TC..CTC	AGAATGAATTAT	1
AGATTAG	TCTACTC	AGAATGAATT.T	1
ATATGGG	TCTA..C	AGAATGAATT.T	1
.GATGGC	T.T.CAC	AGAATGAATT..	1
AGTTGGG	TCTA...	AGAATGAATT.T	1
AGATGGG	TC..CTC	AGAATGGA.TAT	1
AGATGGG	TCTCCTC	AG.ATGA..TCT	1
AGATGGG	TCTA..C	AGAATGAACT.T	1
GGAT.GG	TCTACCT	AGAATGAATT.T	1
AGATATG	TCTACTC	ATA..GAA.TAT	1
AGATGGG	TCTACTC	.TAAT..AGTCT	1
A.....G	TCTACTC	..AAT.AATTCT	1
AGATGGG	TCTATAC	AGAATGAAT...	1
ATATGGG	TCT..GC	AGAATGAATTCT	1
AGATGGG	TTCACTC	AGA..GCA.CCT	1
AGATGGG	GAT.CTC	AGAATGAATTCT	1
AGAT.GG	TCTACT.	...ACGAATTCT	1
AGAGGGG	TCTACTC	AGAATGCA..CT	1
AGA.GCG	TCTACTC	ATACTGA...CT	1
..AT...	T...CTC	AGAAT.AATTCT	1
AGATGGG	TCTACTC	AGATCGAATT..	1
AGATGGG	TC.AC..	A.AATTAA..CT	1
AGCGAGG	TCAATTT	AGAATGAATT..	1
A...GGC	TCTACTC	AGAATGAATTCT	1
AGATGGG	TCTGCTC	CGAATGAATTC.	1
AGATGGG	TCTCCTC	AAAAT.AATTCT	1
AGATGGG	T.TACTT	AGGACGAATT.T	1
AGATGGG	TC.ACT.	AGACTGAAATC.	1
AGATGGG	TGTTCTC	AG.AT.AATTCT	1
AGATGAG	TCTACTC	GGGAGTAATTCT	1
AGATGGG	TC.A..C	AGAAT..ACCCT	1
...TGTG	TCTAC..	AGAATGAATTCT	1
AGATGGG	TCTCCTA	AGAATGAATTCT	1
AGATGGC	TTCACTC	AGAATG.GTTCT	1
GAATGGG	TCTGC..	CG.ATG.ATTCT	1
AGATGGG	T.T..TC	AGAAT.AGTTCT	1
AGATGGG	CGTCATT	AGAATGAATTCT	1
AG.TGGG	TCTGCTC	CAAGTG..GTCT	1
AGATGGG	ATTACTC	AGAAT.AGTGC.	1
AGATGGG	.ATACTC	AGAAACAATTCT	1
AGTTGAG	TCTACTC	AGAATGAATTCT	1
AGATGGG	TCTA...	AGGCCGAATTTT	1
.GATGGG	TCTACTC	AGAATG..GTCC	1
AGATGGG	TCTGCTC	AGAATGAGT...	1
AGATGGG	TCTA.TC	TGAAAGAATTCT	1
AGAT.GG	TCTAC..	AGAATTAATTTT	1
AAATGGG	T...CTC	.....GAAGTCT	1
AGAT.GG	TCTACCT	AGAATGAA...T	1
AGTTGGG	TC.ACTT	AGAATGA...CT	1
AGATGGC	T.T.CAC	AG.ACGA...CT	1
AG.CGGG	TC.ACTC	AGAATGAATTC.	1
AGACGGC	CCGACCC	AGCAAGAAATCT	1
AGATGGG	TCTACTC	...ATG.GGTCT	1
AGA..GG	TCTGCTC	AGAATGAATTCT	1
AGATGGG	TCTACTC	..ATTGA...CT	1
AGATG..	TCT.GTC	AGAATG..GTCT	1
.GATGGG	TC.ACTC	AGAATGAATTC.	1
AGATGGG	TCTACTC	ATAATGAATTTT	1
AGATGGG	TCTACAC	.GAAT.AATTCT	1
AGATGAA	TCTACTC	AAAAT..AGTCT	1
AGATGGG	TCTGTTC	AGAAT.AATT.T	1
AGATAGG	TCTATAC	AGAATGAA.CCT	1
TGATGGG	T...CTC	AG.ACGGATGCT	1
GGAT.GG	TCTA..C	AGAATGA...CT	1
AGATGGG	CCTGCTC	A.AGT.AATTCT	1
AGA.CGG	TCTACTC	AGAATGAAT..T	1
.TATGGG	T.TACTC	AGAA.CACTT.T	1
AGA..GG	TCTACTC	.GAAT.AA...T	1
AGATGTT	TCTACTC	AGAAT..AGTCT	1
AGATGGA	TCTACTC	AGAAT..A....	1
AGATGGG	TTCACT.	AGGTCGAAT..T	1
AGATGGG	TCTGC.C	ATAAGGCGTTCT	1
AGATAGA	TCTACTC	ACAA..AATTCT	1
AGATGAG	TCTACTC	AGGAGTAATTCT	1
AGATGGG	TCTACTC	AGAACGAA...T	1
AGAT.GG	T.TA..C	AGAAT.AACT.T	1
AGATGGG	T.TACCT	AGAATGAATT.T	1
AGAGTGG	TC.ACT.	.GAAT.AGCCCT	1
AGATGGG	TCTA...	AGA...CACTCT	1
GCAAGGT	TC.ACTC	AGAATAAATTCT	1
AGATGGG	TC.ACTC	AGAATG...TCT	1
AG.TGGG	.......	............	1
AGAGTGG	TTCACTC	AGAATGAATT.T	1
AAATCAT	TCTACTC	AGAATG..GTCT	1
.GTTGGG	TC.ACTC	AGAATGAATTCT	1
AGATGGG	TCT..TT	AGAATG...GCT	1
AGATGGG	TCTACTC	TAAATGGACTCT	1
AGATGGG	TCTATTT	AGAATGA..CCT	1
TGAT.GG	TCTACTC	AGAATGA...C.	1
TGATGGG	TGT.CAC	AGAATGAATTCT	1
AGATGGG	GCTACTC	AGAATGAACAC.	1
.GATGGG	TCTACTC	AGAAT..A.CCC	1
AGAT.GG	T...CTC	.GAAT..AGTC.	1
AGATGGG	TCTAC.C	AGAATGAACAC.	1
AGATGGG	TC..CTC	A.AGTGAATTCT	1
AGA....	TCAATTT	AGAATGAATTCT	1
.G.TGGC	T.TAC.C	.GTACTA..GCC	1
AGATGGG	TCTACTC	AGA..G..GTCT	1
AGATGGG	TCTA..C	AGAATGCAGACT	1
AGATGGG	TCTACTC	GGAATGA.....	1
GGATGGG	T...CTC	AGAATG.ATTCT	1
AGATGGG	T.TA.TC	..CATGAATTCT	1
AGA.GGG	TCTA..C	.GTACGAATT.T	1
TGA..GG	TCTAC.C	AGAATGAATTCT	1
A....GG	T.T.CAC	AGAATGAATTCC	1
AGATGGG	TCTAATT	AGAATG.ACTCC	1
TGAT...	TTTACTC	AGAATGAATTCT	1
AGAT.GT	TCAATTC	AGAATG.ACTCT	1
AGCTGGG	TCTACTC	AGAATGGTGTCT	1
AGATGGG	TC.ACTC	AGATTTAATT.T	1
AGATAAG	GC.CCAC	AGAATGAATTCC	1
AGA....	.CT.CAC	AG.ACGAATTCT	1
AGATGGG	CCCAC..	...AT.CACTCC	1
GAATGAG	TCTGCTC	A.AAT.AATTCT	1
AGATGGG	TCTCCTC	TG.ATGAATTCT	1
AGATGGG	...A.TC	AGAATG.ATTCT	1
AGATGGG	CCCA.TT	AGAATGAAT..T	1
AGAT.GA	TCTA.TC	AGAATAGATTCT	1
AGAT.GG	TC.ACTC	AGAAGCAA...T	1
AGATGGG	TTCACTC	AG.ACGACT..T	1
AGATGGG	TCTAAT.	AGAAT.AAT..T	1
AGATGGG	TCT..TC	.GAATGAATTCT	1
AGATGGG	TGT.CAC	AGAATGAATTCT	1
AGAGATG	TTTACTC	AGAATGAATTTT	1
.GATGGG	T...CGC	.GAATGAATTCT	1
AGATGGG	TCTTCTC	AGAATGAA....	1
AGA.GCG	TC..CT.	...ACCAA.CCT	1
AGATGGA	TCTA...	AG.AT.AATTCT	1
AGATGGG	TCTGCTG	AGAAT.AAGTCT	1
AGATGGG	TC.A..C	AGAATG..GCCT	1
AGGTGGG	TCTA.TC	AGAATGAATT..	1
TGAT.GG	TC.A.TT	....TGGACAC.	1
AGATGGG	TCTA.TA	AGAATAGATACT	1
AGGAGGG	TCTACTC	AGAATGAATTCC	1
AGA....	TC.ACTC	..AATGAATTCT	1
AGTAAGG	TCTATTT	AGATAGA...CT	1
AGATGGG	TCTACTC	A.AAT.CATTCT	1
AGATGGG	TCTACTC	AGAATGGA....	1
AGATGAT	TCTACTC	AGAATG.ATTCT	1
AGATGGG	TCTACT.	A.AAAGAATT.T	1
GGATGGG	TCTACTC	AAAAT.......	1
AGAT.GG	TCTGCCC	AGAATGAAT..T	1
AGATGGG	TCTACTC	AAAATGAA.CCT	1
[truncated: 10,708,451 more chars]
